## Supplementary Tables and Figures for "Trade-offs beget trade-offs: Causal analysis of mammalian population dynamics": supp_table_14.txt (part 1 of 3)

RESPONSE_NETWORK	CONNECTION_NETWORK	REPRODUCTION_NETWORK	TRAIT_EVO_MODEL	PHYLO_TREE_IDX	k	q	C	p	CICc	WARNING	USED_FOR_COEFF_EST
M3	C0	R1	lambda	1	43	35	270.372517512207	0	433.705850845541	yes	no
M3	C0	R1	kappa	1	43	35	208.696652407785	3.38873373806337e-12	372.029985741118	no	no
M3	C0	R1	delta	1	43	35	203.747369331661	1.4920176205635e-11	367.080702664994	yes	no
M3	C1	R1	lambda	1	42	36	203.71305947168	6.1167737541723e-12	378.174597933219	no	no
M3	C1	R1	kappa	1	42	36	175.466308061913	2.03836086898335e-08	349.927846523452	no	no
M3	C1	R1	delta	1	42	36	186.80601343196	8.7279161675724e-10	361.267551893499	yes	no
M3	C2	R1	lambda	1	41	37	201.752569621121	4.41380265669977e-12	388.232569621121	no	no
M3	C2	R1	kappa	1	41	37	168.185671605154	6.75864894050804e-08	354.665671605154	no	no
M3	C2	R1	delta	1	41	37	171.739343462188	2.59377694877827e-08	358.219343462188	yes	no
M3	C3	R1	lambda	1	41	37	206.795549514604	9.37694366598407e-13	393.275549514604	no	no
M3	C3	R1	kappa	1	41	37	175.078611672882	1.03916469873511e-08	361.558611672882	no	no
M3	C3	R1	delta	1	41	37	167.77309828415	7.54535517399901e-08	354.25309828415	yes	no
M3	C4	R1	lambda	1	40	38	205.370590818212	5.58553203688916e-13	404.870590818212	no	no
M3	C4	R1	kappa	1	40	38	168.921669657003	2.57377340551201e-08	368.421669657003	no	no
M3	C4	R1	delta	1	40	38	159.915295084939	2.87166724732835e-07	359.415295084939	yes	no
M3	C5	R1	lambda	1	37	41	113.999184828572	0.00195710663888005	359.999184828572	no	no
M3	C5	R1	kappa	1	37	41	105.694204843306	0.00917737400242913	351.694204843306	no	no
M3	C5	R1	delta	1	37	41	130.936303584224	5.07188799557801e-05	376.936303584224	yes	no
M3	C6	R1	lambda	1	31	47	88.6701581457408	0.0147654489941681	483.470158145741	no	no
M3	C6	R1	kappa	1	31	47	79.1603766521091	0.0698629426584969	473.960376652109	no	yes
M3	C6	R1	delta	1	31	47	96.2806535721591	0.0034476308935939	491.080653572159	yes	no
M3	C7	R1	lambda	1	31	47	100.815026557153	0.00133945894222287	495.615026557153	no	no
M3	C7	R1	kappa	1	31	47	88.984918699581	0.0139522353182748	483.784918699581	no	no
M3	C7	R1	delta	1	31	47	85.4769932566424	0.0257592881591786	480.276993256642	yes	no
M3	C8	R1	lambda	1	25	53	69.5647982184085	0.0349871600735302	811.564798218408	no	no
M3	C8	R1	kappa	1	25	53	57.5467731745722	0.216031126351966	799.546773174572	no	yes
M3	C8	R1	delta	1	25	53	57.3773579344674	0.220580140244381	799.377357934467	yes	no
M3	C0	R2	lambda	1	33	45	159.751205602806	9.64264890157551e-10	493.280617367512	yes	no
M3	C0	R2	kappa	1	33	45	130.060351961711	4.36637278344865e-06	463.589763726417	no	no
M3	C0	R2	delta	1	33	45	140.406397969668	2.69146201326009e-07	473.935809734374	yes	no
M3	C1	R2	lambda	1	32	46	116.931239035887	6.0296978624641e-05	479.181239035887	no	no
M3	C1	R2	kappa	1	32	46	114.912338242523	9.81381834275208e-05	477.162338242523	no	no
M3	C1	R2	delta	1	32	46	130.75315051485	1.7350675747263e-06	493.00315051485	yes	no
M3	C2	R2	lambda	1	31	47	117.148274878517	2.93026855801015e-05	511.948274878518	no	no
M3	C2	R2	kappa	1	31	47	111.402531492451	0.000120392879913722	506.202531492451	no	no
M3	C2	R2	delta	1	31	47	123.187461416566	6.17975583960817e-06	517.987461416566	yes	no
M3	C3	R2	lambda	1	31	47	118.702197247517	1.97650638661395e-05	513.502197247517	no	no
M3	C3	R2	kappa	1	31	47	113.926686273892	6.5268152752429e-05	508.726686273892	no	no
M3	C3	R2	delta	1	31	47	117.816617960793	2.47520093570319e-05	512.616617960793	yes	no
M3	C4	R2	lambda	1	30	48	117.105325090571	1.47057113932814e-05	549.105325090571	no	no
M3	C4	R2	kappa	1	30	48	111.089761408193	6.76952720589652e-05	543.089761408193	no	no
M3	C4	R2	delta	1	30	48	113.183174704825	4.01290469365101e-05	545.183174704825	yes	no
M3	C5	R2	lambda	1	27	51	68.9374907327733	0.0829263491055769	653.119308914592	no	yes
M3	C5	R2	kappa	1	27	51	66.2341701766211	0.122704091065922	650.415988358439	no	yes
M3	C5	R2	delta	1	27	51	81.3943456606443	0.00937925874242307	665.576163842463	yes	no
M3	C6	R2	lambda	1	21	57	48.832027675916	0.21759214655106	1485.23202767592	no	yes
M3	C6	R2	kappa	1	21	57	45.8495125589001	0.315573718362649	1482.2495125589	no	yes
M3	C6	R2	delta	1	21	57	53.5456426004713	0.109129934397482	1489.94564260047	yes	no
M3	C7	R2	lambda	1	21	57	61.7356439204288	0.0252040029844572	1498.13564392043	no	no
M3	C7	R2	kappa	1	21	57	51.0111148727371	0.160561177950159	1487.41111487274	no	yes
M3	C7	R2	delta	1	21	57	43.6406858984873	0.401555745337296	1480.04068589849	yes	no
M3	C8	R2	lambda	1	15	63	31.790204178056	0.377347848234447	NA	no	yes
M3	C8	R2	kappa	1	15	63	27.197824219603	0.612865220293726	NA	no	yes
M3	C8	R2	delta	1	15	63	19.5132099531173	0.928602890001456	NA	yes	no
M8	C0	R1	lambda	1	42	36	266.608515029086	0	441.070053490625	yes	no
M8	C0	R1	kappa	1	42	36	204.932649924664	4.22983870151938e-12	379.394188386203	no	no
M8	C0	R1	delta	1	42	36	200.326394103682	1.69099179103682e-11	374.787932565221	yes	no
M8	C1	R1	lambda	1	41	37	199.949056988559	7.63666907488414e-12	386.429056988559	no	no
M8	C1	R1	kappa	1	41	37	171.702305578792	2.62001842443738e-08	358.182305578792	no	no
M8	C1	R1	delta	1	41	37	183.385038203967	1.00693120508311e-09	369.865038203967	yes	no
M8	C2	R1	lambda	1	40	38	197.988567138001	5.49027490137632e-12	397.488567138001	no	no
M8	C2	R1	kappa	1	40	38	164.421669122034	8.70900110916395e-08	363.921669122034	no	no
M8	C2	R1	delta	1	40	38	168.318368234089	3.03540996782203e-08	367.818368234089	yes	no
M8	C3	R1	lambda	1	40	38	203.031547031483	1.15851772619635e-12	402.531547031483	no	no
M8	C3	R1	kappa	1	40	38	171.314609189762	1.33165173332728e-08	370.814609189762	no	no
M8	C3	R1	delta	1	40	38	164.352123056371	8.87274053118503e-08	363.852123056371	yes	no
M8	C4	R1	lambda	1	39	39	201.606588335091	6.86672940730659e-13	415.258762248135	no	no
M8	C4	R1	kappa	1	39	39	165.157667173882	3.30416474181305e-08	378.809841086926	no	no
M8	C4	R1	delta	1	39	39	156.49431985716	3.39199614396435e-07	370.146493770204	yes	no
M8	C5	R1	lambda	1	36	42	110.235182345451	0.00252170910976413	374.835182345451	no	no
M8	C5	R1	kappa	1	36	42	101.930202360185	0.0116708656819731	366.530202360185	no	no
M8	C5	R1	delta	1	36	42	127.515328356231	6.09113762733982e-05	392.115328356231	yes	no
M8	C6	R1	lambda	1	30	48	84.9061556626201	0.0188795489417265	516.90615566262	no	no
M8	C6	R1	kappa	1	30	48	75.3963741689883	0.0868710519968341	507.396374168988	no	yes
M8	C6	R1	delta	1	30	48	92.8596783440601	0.00416684442376292	524.85967834406	yes	no
M8	C7	R1	lambda	1	30	48	97.0510240740325	0.00174241231104311	529.051024074033	no	no
M8	C7	R1	kappa	1	30	48	85.2209162164602	0.0178519416578882	517.22091621646	no	no
M8	C7	R1	delta	1	30	48	82.0560180288635	0.0308634014255685	514.056018028863	yes	no
M8	C8	R1	lambda	1	24	54	65.8007957352877	0.044828819767639	916.300795735288	no	no
M8	C8	R1	kappa	1	24	54	53.7827706914515	0.262554332382098	904.282770691451	no	yes
M8	C8	R1	delta	1	24	54	53.9563827066885	0.257237707288486	904.456382706688	yes	no
M8	C0	R2	lambda	1	32	46	155.987203119685	1.20492171795661e-09	518.237203119685	yes	no
M8	C0	R2	kappa	1	32	46	126.29634947859	5.66100682009019e-06	488.54634947859	no	no
M8	C0	R2	delta	1	32	46	136.98542274169	3.14012574054168e-07	499.23542274169	yes	no
M8	C1	R2	lambda	1	31	47	113.167236552766	7.85825343460056e-05	507.967236552766	no	no
M8	C1	R2	kappa	1	31	47	111.148335759402	0.000127951856702335	505.948335759402	no	no
M8	C1	R2	delta	1	31	47	127.332175286856	2.04253530922127e-06	522.132175286856	yes	no
M8	C2	R2	lambda	1	30	48	113.384272395397	3.8144687940278e-05	545.384272395397	no	no
M8	C2	R2	kappa	1	30	48	107.638529009331	0.000157040954605003	539.638529009331	no	no
M8	C2	R2	delta	1	30	48	119.766486188467	7.31542029352994e-06	551.766486188467	yes	no
M8	C3	R2	lambda	1	30	48	114.938194764397	2.57059194005427e-05	546.938194764397	no	no
M8	C3	R2	kappa	1	30	48	110.162683790771	8.50823032937376e-05	542.162683790771	no	no
M8	C3	R2	delta	1	30	48	114.395642733014	2.95202402412764e-05	546.395642733014	yes	no
M8	C4	R2	lambda	1	29	49	113.34132260745	1.91024670838091e-05	588.264399530527	no	no
M8	C4	R2	kappa	1	29	49	107.325758925072	8.82585684199855e-05	582.248835848149	no	no
M8	C4	R2	delta	1	29	49	109.762199477046	4.79222204815555e-05	584.685276400123	yes	no
M8	C5	R2	lambda	1	26	52	65.1734882496525	0.103731393053153	720.373488249652	no	yes
M8	C5	R2	kappa	1	26	52	62.4701676935003	0.151672066071265	717.6701676935	no	yes
M8	C5	R2	delta	1	26	52	77.9733704326507	0.0113565165448459	733.173370432651	yes	no
M8	C6	R2	lambda	1	20	58	45.0680251927952	0.268225696957948	1872.0680251928	no	yes
M8	C6	R2	kappa	1	20	58	42.0855100757793	0.380739180698601	1869.08551007578	no	yes
M8	C6	R2	delta	1	20	58	50.1246673723723	0.131005188027944	1877.12466737237	yes	no
M8	C7	R2	lambda	1	20	58	57.9716414373081	0.0328128188598367	1884.97164143731	no	no
M8	C7	R2	kappa	1	20	58	47.2471123896163	0.200600243316577	1874.24711238962	no	yes
M8	C7	R2	delta	1	20	58	40.2197106707084	0.46052591222225	1867.21971067071	yes	no
M8	C8	R2	lambda	1	14	64	28.0262016949352	0.463059669349361	NA	no	yes
M8	C8	R2	kappa	1	14	64	23.4338217364822	0.711035912832877	NA	no	yes
M8	C8	R2	delta	1	14	64	16.0922347253384	0.964433689309013	NA	yes	no
M12	C0	R1	lambda	1	41	37	266.391793560135	0	452.871793560135	yes	no
M12	C0	R1	kappa	1	41	37	204.715928455713	1.7812418207086e-12	391.195928455713	no	no
M12	C0	R1	delta	1	41	37	200.183999139069	7.11153358423644e-12	386.663999139069	yes	no
M12	C1	R1	lambda	1	40	38	199.732335519608	3.21453974549968e-12	399.232335519608	no	no
M12	C1	R1	kappa	1	40	38	171.485584109841	1.27005475025754e-08	370.985584109841	no	no
M12	C1	R1	delta	1	40	38	183.242643239353	4.49534298674337e-10	382.742643239353	yes	no
M12	C2	R1	lambda	1	39	39	197.771845669049	2.2770674235062e-12	411.424019582093	no	no
M12	C2	R1	kappa	1	39	39	164.204947653082	4.29006705715551e-08	377.857121566126	no	no
M12	C2	R1	delta	1	39	39	168.17597326958	1.43348904968477e-08	381.828147182624	yes	no
M12	C3	R1	lambda	1	39	39	202.814825562532	4.69291272509054e-13	416.466999475575	no	no
M12	C3	R1	kappa	1	39	39	171.09788772081	6.3170498831866e-09	384.750061633854	no	no
M12	C3	R1	delta	1	39	39	164.209728091729	4.28446271794058e-08	377.861902004772	yes	no
M12	C4	R1	lambda	1	38	40	201.38986686614	2.73114864057789e-13	430.480775957049	no	no
M12	C4	R1	kappa	1	38	40	164.940945704931	1.58209725320546e-08	394.03185479584	no	no
M12	C4	R1	delta	1	38	40	156.351924892518	1.67251173355254e-07	385.442833983427	yes	no
M12	C5	R1	lambda	1	35	43	110.0184608765	0.00160544049259326	395.176355613342	no	no
M12	C5	R1	kappa	1	35	43	101.713480891234	0.00793634245366293	386.871375628076	no	no
M12	C5	R1	delta	1	35	43	127.372933391617	3.35468349547119e-05	412.530828128459	yes	no
M12	C6	R1	lambda	1	29	49	84.6894341936686	0.012690228582186	559.612511116746	no	no
M12	C6	R1	kappa	1	29	49	75.1796527000369	0.0641574941624345	550.102729623114	no	yes
M12	C6	R1	delta	1	29	49	92.7172833795517	0.0025587458965215	567.640360302629	yes	no
M12	C7	R1	lambda	1	29	49	96.8343026050811	0.00104665681423977	571.757379528158	no	no
M12	C7	R1	kappa	1	29	49	85.0041947475088	0.0119631891998863	559.927271670586	no	no
M12	C7	R1	delta	1	29	49	81.9136230642214	0.0210488759741256	556.836699987298	yes	no
M12	C8	R1	lambda	1	23	55	65.5840742663363	0.0303806372981035	1055.58407426634	no	no
M12	C8	R1	kappa	1	23	55	53.5660492225	0.206687870467187	1043.5660492225	no	yes
M12	C8	R1	delta	1	23	55	53.8139877420464	0.200097544806288	1043.81398774205	yes	no
M12	C0	R2	lambda	1	31	47	155.770481650734	5.0212600744004e-10	550.570481650734	yes	no
M12	C0	R2	kappa	1	31	47	126.079628009639	2.86323572029623e-06	520.879628009639	no	no
M12	C0	R2	delta	1	31	47	136.843027777076	1.4441162021761e-07	531.643027777076	yes	no
M12	C1	R2	lambda	1	30	48	112.950515083815	4.25495615308247e-05	544.950515083815	no	no
M12	C1	R2	kappa	1	30	48	110.931614290451	7.03965032752274e-05	542.931614290451	no	no
M12	C1	R2	delta	1	30	48	127.189780322242	9.74370854334161e-07	559.189780322242	yes	no
M12	C2	R2	lambda	1	29	49	113.167550926445	1.9986889708612e-05	588.090627849522	no	no
M12	C2	R2	kappa	1	29	49	107.421807540379	8.61802124557665e-05	582.344884463456	no	no
M12	C2	R2	delta	1	29	49	119.624091223959	3.57588929023045e-06	594.547168147036	yes	no
M12	C3	R2	lambda	1	29	49	114.721473295445	1.33061542534341e-05	589.644550218522	no	no
M12	C3	R2	kappa	1	29	49	109.94596232182	4.57413735392986e-05	584.869039244897	no	no
M12	C3	R2	delta	1	29	49	114.253247768372	1.50491304695688e-05	589.176324691449	yes	no
M12	C4	R2	lambda	1	28	50	113.124601138498	9.69380721893565e-06	638.124601138498	no	no
M12	C4	R2	kappa	1	28	50	107.109037456121	4.70252786438641e-05	632.109037456121	no	no
M12	C4	R2	delta	1	28	50	109.619804512404	2.45462243187999e-05	634.619804512404	yes	no
M12	C5	R2	lambda	1	25	53	64.956766780701	0.0758781458486366	806.956766780701	no	yes
M12	C5	R2	kappa	1	25	53	62.2534462245489	0.114494956654603	804.253446224549	no	yes
M12	C5	R2	delta	1	25	53	77.8309754680368	0.00709093230643143	819.830975468037	yes	no
M12	C6	R2	lambda	1	19	59	44.8513037238438	0.206516172953225	2522.85130372384	no	yes
M12	C6	R2	kappa	1	19	59	41.8687886068279	0.306605093846644	2519.86878860683	no	yes
M12	C6	R2	delta	1	19	59	49.9822724078638	0.0923209995837776	2527.98227240786	yes	no
M12	C7	R2	lambda	1	19	59	57.7549199683566	0.0209179070772701	2535.75491996836	no	no
M12	C7	R2	kappa	1	19	59	47.0303909206649	0.149461902348616	2525.03039092067	no	yes
M12	C7	R2	delta	1	19	59	40.0773157060663	0.378165810253597	2518.07731570607	yes	no
M12	C8	R2	lambda	1	13	65	27.8094802259838	0.36789695441857	NA	no	yes
M12	C8	R2	kappa	1	13	65	23.2171002675307	0.62063787803329	NA	no	yes
M12	C8	R2	delta	1	13	65	15.9498397606963	0.937402269179425	NA	yes	no
M3	C0	R1	lambda	2	43	35	273.374927205602	0	436.708260538935	no	no
M3	C0	R1	kappa	2	43	35	214.945281205848	5.04929431599521e-13	378.278614539181	no	no
M3	C0	R1	delta	2	43	35	197.143096480557	1.03898889491916e-10	360.47642981389	yes	no
M3	C1	R1	lambda	2	42	36	199.281428388899	2.30901964215491e-11	373.742966850437	no	no
M3	C1	R1	kappa	2	42	36	167.060390215543	1.89942853223712e-07	341.521928677082	no	no
M3	C1	R1	delta	2	42	36	168.342522744847	1.35961633729309e-07	342.804061206385	yes	no
M3	C2	R1	lambda	2	41	37	195.358446085847	3.03921332545087e-11	381.838446085847	no	no
M3	C2	R1	kappa	2	41	37	161.086584165672	4.35058257530763e-07	347.566584165672	no	no
M3	C2	R1	delta	2	41	37	158.548209600967	8.32064545930322e-07	345.028209600967	yes	no
M3	C3	R1	lambda	2	41	37	202.065591594941	4.01190192178547e-12	388.545591594941	no	no
M3	C3	R1	kappa	2	41	37	172.037181217524	2.39193831408357e-08	358.517181217524	no	no
M3	C3	R1	delta	2	41	37	168.135018439838	6.85072006900711e-08	354.615018439838	yes	no
M3	C4	R1	lambda	2	40	38	200.055049330558	2.91044965905485e-12	399.555049330558	no	no
M3	C4	R1	kappa	2	40	38	165.072827187326	7.31288873900837e-08	364.572827187326	no	no
M3	C4	R1	delta	2	40	38	158.848368724702	3.79306753339748e-07	358.348368724702	yes	no
M3	C5	R1	lambda	2	37	41	110.21824517827	0.00404336037964903	356.21824517827	no	no
M3	C5	R1	kappa	2	37	41	94.4431921300796	0.054763729902332	340.44319213008	no	yes
M3	C5	R1	delta	2	37	41	95.1424552163628	0.0495637162776493	341.142455216363	yes	no
M3	C6	R1	lambda	2	31	47	85.4638891723335	0.0258163866563635	480.263889172334	no	no
M3	C6	R1	kappa	2	31	47	71.2331164550642	0.197538227651203	466.033116455064	no	yes
M3	C6	R1	delta	2	31	47	71.2455920027372	0.197254671101734	466.045592002737	yes	no
M3	C7	R1	lambda	2	31	47	95.6968248210434	0.00387797010827284	490.496824821043	no	no
M3	C7	R1	kappa	2	31	47	82.6455177950999	0.0409990084208262	477.4455177951	no	no
M3	C7	R1	delta	2	31	47	80.8904787516313	0.053918311151168	475.690478751631	yes	no
M3	C8	R1	lambda	2	25	53	68.2480109974618	0.0440448519498726	810.248010997462	no	no
M3	C8	R1	kappa	2	25	53	54.281536013169	0.31462703836316	796.281536013169	no	yes
M3	C8	R1	delta	2	25	53	57.2642974512947	0.223651243371373	799.264297451295	yes	no
M3	C0	R2	lambda	2	33	45	169.056827041486	5.43960432253243e-11	502.586238806192	no	no
M3	C0	R2	kappa	2	33	45	136.984564871523	6.89527666186684e-07	470.513976636228	no	no
M3	C0	R2	delta	2	33	45	137.725753838732	5.63285499688426e-07	471.255165603437	yes	no
M3	C1	R2	lambda	2	32	46	113.100962188541	0.000150809612992187	475.350962188541	no	no
M3	C1	R2	kappa	2	32	46	107.738989593025	0.000515368253818593	469.988989593025	no	no
M3	C1	R2	delta	2	32	46	121.479592806254	1.95202045585319e-05	483.729592806254	yes	no
M3	C2	R2	lambda	2	31	47	111.064554629958	0.000130541752174751	505.864554629958	no	no
M3	C2	R2	kappa	2	31	47	103.733480583732	0.000708362258784678	498.533480583732	no	no
M3	C2	R2	delta	2	31	47	114.485231955161	5.68942541148143e-05	509.285231955161	yes	no
M3	C3	R2	lambda	2	31	47	114.101644229199	6.25248325654137e-05	508.901644229199	no	no
M3	C3	R2	kappa	2	31	47	111.419957326103	0.000119890733550565	506.219957326103	no	no
M3	C3	R2	delta	2	31	47	120.80384090088	1.15176039832132e-05	515.60384090088	yes	no
M3	C4	R2	lambda	2	30	48	111.906499433054	5.52627572794062e-05	543.906499433054	no	no
M3	C4	R2	kappa	2	30	48	107.695254988774	0.000154916923632897	539.695254988774	no	no
M3	C4	R2	delta	2	30	48	114.397808192977	2.95039783008155e-05	546.397808192977	yes	no
M3	C5	R2	lambda	2	27	51	65.529624487454	0.135188628085799	649.711442669272	no	yes
M3	C5	R2	kappa	2	27	51	57.5249494067139	0.346073748991088	641.706767588532	no	yes
M3	C5	R2	delta	2	27	51	54.9373612717701	0.438885588419508	639.119179453588	yes	no
M3	C6	R2	lambda	2	21	57	45.7946063283097	0.317583852824231	1482.19460632831	no	yes
M3	C6	R2	kappa	2	21	57	39.3154331529395	0.589469523992733	1475.71543315294	no	yes
M3	C6	R2	delta	2	21	57	33.1118354980862	0.834953553577389	1469.51183549809	yes	no
M3	C7	R2	lambda	2	21	57	56.5091761278785	0.0666201706494978	1492.90917612788	no	yes
M3	C7	R2	kappa	2	21	57	46.6633983861143	0.286617819169089	1483.06339838611	no	yes
M3	C7	R2	delta	2	21	57	40.0149847441589	0.558426997290928	1476.41498474416	yes	no
M3	C8	R2	lambda	2	15	63	30.5006033217266	0.440242886065076	NA	no	yes
M3	C8	R2	kappa	2	15	63	26.2231796650274	0.663692593129044	NA	no	yes
M3	C8	R2	delta	2	15	63	20.4809233499273	0.903414882827879	NA	yes	no
M8	C0	R1	lambda	2	42	36	270.594334818232	0	445.055873279771	no	no
M8	C0	R1	kappa	2	42	36	212.164688818478	4.61519711336678e-13	386.626227280017	no	no
M8	C0	R1	delta	2	42	36	194.797278786492	8.68108918083976e-11	369.25881724803	yes	no
M8	C1	R1	lambda	2	41	37	196.500836001529	2.15937268066568e-11	382.980836001529	no	no
M8	C1	R1	kappa	2	41	37	164.279797828173	1.89914980741612e-07	350.759797828173	no	no
M8	C1	R1	delta	2	41	37	165.996705050657	1.20903152489582e-07	352.476705050657	yes	no
M8	C2	R1	lambda	2	40	38	192.577853698477	2.83654211230555e-11	392.077853698477	no	no
M8	C2	R1	kappa	2	40	38	158.305991778303	4.36671012793433e-07	357.805991778303	no	no
M8	C2	R1	delta	2	40	38	156.202391906783	7.50936600124597e-07	355.702391906783	yes	no
M8	C3	R1	lambda	2	40	38	199.284999207572	3.68871599931708e-12	398.784999207572	no	no
M8	C3	R1	kappa	2	40	38	169.256588830154	2.34805159760043e-08	368.756588830154	no	no
M8	C3	R1	delta	2	40	38	165.789200746017	6.03008045718667e-08	365.289200746017	yes	no
M8	C4	R1	lambda	2	39	39	197.274456943188	2.65754085404524e-12	410.926630856232	no	no
M8	C4	R1	kappa	2	39	39	162.292234799956	7.22014437126717e-08	375.944408713	no	no
M8	C4	R1	delta	2	39	39	156.502551030882	3.38466877414234e-07	370.154724943925	yes	no
M8	C5	R1	lambda	2	36	42	107.4376527909	0.00431276528398516	372.0376527909	no	no
M8	C5	R1	kappa	2	36	42	91.6625997427099	0.0589278588646678	356.26259974271	no	yes
M8	C5	R1	delta	2	36	42	92.7966375221737	0.0500845587107395	357.396637522174	yes	no
M8	C6	R1	lambda	2	30	48	82.6832967849638	0.0277655974582561	514.683296784964	no	no
M8	C6	R1	kappa	2	30	48	68.4525240676945	0.212345188568216	500.452524067694	no	yes
M8	C6	R1	delta	2	30	48	68.8997743085538	0.201687885524654	500.899774308554	yes	no
M8	C7	R1	lambda	2	30	48	92.9162324336737	0.00411947624985254	524.916232433674	no	no
M8	C7	R1	kappa	2	30	48	79.8649254077302	0.0441727399187853	511.86492540773	no	no
M8	C7	R1	delta	2	30	48	78.5446610578106	0.0543664298533773	510.544661057811	yes	no
M8	C8	R1	lambda	2	24	54	65.4674186100921	0.0475047255897489	915.967418610092	no	no
M8	C8	R1	kappa	2	24	54	51.5009436257993	0.338454782826924	902.000943625799	no	yes
M8	C8	R1	delta	2	24	54	54.9184797574739	0.229009553826392	905.418479757474	yes	no
M8	C0	R2	lambda	2	32	46	166.276234654116	4.90172347156204e-11	528.526234654116	no	no
M8	C0	R2	kappa	2	32	46	134.203972484153	6.78615306282104e-07	496.453972484153	no	no
M8	C0	R2	delta	2	32	46	135.379936144666	4.90651399176478e-07	497.629936144666	yes	no
M8	C1	R2	lambda	2	31	47	110.320369801171	0.000155867967604362	505.120369801171	no	no
M8	C1	R2	kappa	2	31	47	104.958397205655	0.000538733034247563	499.758397205655	no	no
M8	C1	R2	delta	2	31	47	119.133775112065	1.77026174719153e-05	513.933775112065	yes	no
M8	C2	R2	lambda	2	30	48	108.283962242588	0.000134442461595219	540.283962242588	no	no
M8	C2	R2	kappa	2	30	48	100.952888196363	0.000741452648887697	532.952888196363	no	no
M8	C2	R2	delta	2	30	48	112.139414260977	5.21421352556173e-05	544.139414260977	yes	no
M8	C3	R2	lambda	2	30	48	111.32105184183	6.39241025899295e-05	543.32105184183	no	no
M8	C3	R2	kappa	2	30	48	108.639364938734	0.000123369580033561	540.639364938734	no	no
M8	C3	R2	delta	2	30	48	118.458023207059	1.03293667306215e-05	550.458023207059	yes	no
M8	C4	R2	lambda	2	29	49	109.125907045684	5.62777140892257e-05	584.048983968761	no	no
M8	C4	R2	kappa	2	29	49	104.914662601405	0.000159449681884749	579.837739524481	no	no
M8	C4	R2	delta	2	29	49	112.051990499156	2.66870227120242e-05	586.975067422233	yes	no
M8	C5	R2	lambda	2	26	52	62.7490321000844	0.146068117367207	717.949032100084	no	yes
M8	C5	R2	kappa	2	26	52	54.7443570193443	0.37082746513225	709.944357019344	no	yes
M8	C5	R2	delta	2	26	52	52.591543577581	0.450991351543868	707.791543577581	yes	no
M8	C6	R2	lambda	2	20	58	43.01401394094	0.343461216302992	1870.01401394094	no	yes
M8	C6	R2	kappa	2	20	58	36.5348407655698	0.627043263066245	1863.53484076557	no	yes
M8	C6	R2	delta	2	20	58	30.7660178039028	0.852785601410006	1857.7660178039	yes	no
M8	C7	R2	lambda	2	20	58	53.7285837405088	0.0720781901492688	1880.72858374051	no	yes
M8	C7	R2	kappa	2	20	58	43.8828059987446	0.310352752276771	1870.88280599874	no	yes
M8	C7	R2	delta	2	20	58	37.6691670503382	0.575677023767905	1864.66916705034	yes	no
M8	C8	R2	lambda	2	14	64	27.7200109343569	0.479356646159585	NA	no	yes
M8	C8	R2	kappa	2	14	64	23.4425872776576	0.710585559460411	NA	no	yes
M8	C8	R2	delta	2	14	64	18.1351056561066	0.922695025576192	NA	yes	no
M12	C0	R1	lambda	2	41	37	269.353282666009	0	455.833282666009	no	no
M12	C0	R1	kappa	2	41	37	210.923636666255	2.59348098552437e-13	397.403636666255	no	no
M12	C0	R1	delta	2	41	37	193.637883902518	5.0727422262753e-11	380.117883902518	yes	no
M12	C1	R1	lambda	2	40	38	195.259783849306	1.26134658273713e-11	394.759783849306	no	no
M12	C1	R1	kappa	2	40	38	163.038745675951	1.25975983644722e-07	362.538745675951	no	no
M12	C1	R1	delta	2	40	38	164.837310166684	7.79044943000073e-08	364.337310166684	yes	no
M12	C2	R1	lambda	2	39	39	191.336801546255	1.6503465261053e-11	404.988975459298	no	no
M12	C2	R1	kappa	2	39	39	157.06493962608	2.91908401894858e-07	370.717113539123	no	no
M12	C2	R1	delta	2	39	39	155.042997022804	4.95881348760996e-07	368.695170935848	yes	no
M12	C3	R1	lambda	2	39	39	198.043947055349	2.09232631220857e-12	411.696120968392	no	no
M12	C3	R1	kappa	2	39	39	168.015536677931	1.49899404000564e-08	381.667710590975	no	no
M12	C3	R1	delta	2	39	39	164.629805861974	3.81906947177768e-08	378.281979775018	yes	no
M12	C4	R1	lambda	2	38	40	196.033404790965	1.48936418753465e-12	425.124313881875	no	no
M12	C4	R1	kappa	2	38	40	161.051182647733	4.66014370426038e-08	390.142091738643	no	no
M12	C4	R1	delta	2	38	40	155.343156146839	2.19153949876372e-07	384.434065237748	yes	no
M12	C5	R1	lambda	2	35	43	106.196600638677	0.00342591521704472	391.354495375519	no	no
M12	C5	R1	kappa	2	35	43	90.4215475904871	0.0508117225499737	375.579442327329	no	yes
M12	C5	R1	delta	2	35	43	91.6372426382002	0.0424108859181321	376.795137375042	yes	no
M12	C6	R1	lambda	2	29	49	81.4422446327411	0.0228779711413168	556.365321555818	no	no
M12	C6	R1	kappa	2	29	49	67.2114719154717	0.190803838351204	542.134548838549	no	yes
M12	C6	R1	delta	2	29	49	67.7403794245746	0.178964395913242	542.663456347652	yes	no
M12	C7	R1	lambda	2	29	49	91.675180281451	0.00318449979171109	566.598257204528	no	no
M12	C7	R1	kappa	2	29	49	78.6238732555074	0.03704164962454	553.546950178584	no	no
M12	C7	R1	delta	2	29	49	77.3852661737679	0.0453637181737646	552.308343096845	yes	no
M12	C8	R1	lambda	2	23	55	64.2263664578693	0.0389945877675206	1054.22636645787	no	no
M12	C8	R1	kappa	2	23	55	50.2598914735765	0.308478468949552	1040.25989147358	no	yes
M12	C8	R1	delta	2	23	55	53.7590848734312	0.201544181027848	1043.75908487343	yes	no
M12	C0	R2	lambda	2	31	47	165.035182501893	2.67669220122002e-11	559.835182501893	no	no
M12	C0	R2	kappa	2	31	47	132.96292033193	4.33094660134969e-07	527.76292033193	no	no
M12	C0	R2	delta	2	31	47	134.220541260693	3.04153334407253e-07	529.020541260693	yes	no
M12	C1	R2	lambda	2	30	48	109.079317648948	0.000110874196380784	541.079317648948	no	no
M12	C1	R2	kappa	2	30	48	103.717345053432	0.000395369364846965	535.717345053432	no	no
M12	C1	R2	delta	2	30	48	117.974380228092	1.17246517592484e-05	549.974380228092	yes	no
M12	C2	R2	lambda	2	29	49	107.042910090365	9.46635373995086e-05	581.965987013442	no	no
M12	C2	R2	kappa	2	29	49	99.7118360441399	0.000545562912938946	574.634912967217	no	no
M12	C2	R2	delta	2	29	49	110.980019376998	3.51488066383521e-05	585.903096300075	yes	no
M12	C3	R2	lambda	2	29	49	110.079999689607	4.42115235101959e-05	585.003076612684	no	no
M12	C3	R2	kappa	2	29	49	107.398312786511	8.66842018666381e-05	582.321389709588	no	no
M12	C3	R2	delta	2	29	49	117.298628323016	6.70680697767434e-06	592.221705246093	yes	no
M12	C4	R2	lambda	2	28	50	107.884854893462	3.8521426619198e-05	632.884854893462	no	no
M12	C4	R2	kappa	2	28	50	103.673610449182	0.000111969979653348	628.673610449182	no	no
M12	C4	R2	delta	2	28	50	110.892595615114	1.75666767414651e-05	635.892595615114	yes	no
M12	C5	R2	lambda	2	25	53	61.5079799478616	0.127500760569641	803.507979947862	no	yes
M12	C5	R2	kappa	2	25	53	53.5033048671215	0.341336760379418	795.503304867121	no	yes
M12	C5	R2	delta	2	25	53	51.4321486936075	0.417441731420417	793.432148693608	yes	no
M12	C6	R2	lambda	2	19	59	41.7729617887172	0.310230558460121	2519.77296178872	no	yes
M12	C6	R2	kappa	2	19	59	35.2937886133471	0.595256237952702	2513.29378861335	no	yes
M12	C6	R2	delta	2	19	59	29.6066229199236	0.833083844036062	2507.60662291992	yes	no
M12	C7	R2	lambda	2	19	59	52.487531588286	0.0591059612585911	2530.48753158829	no	yes
M12	C7	R2	kappa	2	19	59	42.6417538465218	0.278262488339487	2520.64175384652	no	yes
M12	C7	R2	delta	2	19	59	36.5097721662954	0.538402575117045	2514.5097721663	yes	no
M12	C8	R2	lambda	2	13	65	26.4789587821342	0.437034901622948	NA	no	yes
M12	C8	R2	kappa	2	13	65	22.2015351254349	0.677620861072188	NA	no	yes
M12	C8	R2	delta	2	13	65	16.9757107720638	0.909814879300901	NA	yes	no
M3	C0	R1	lambda	3	43	35	277.146523222007	0	440.47985655534	no	no
M3	C0	R1	kappa	3	43	35	214.450154257179	5.87974113841483e-13	377.783487590512	no	no
M3	C0	R1	delta	3	43	35	201.178335360864	3.19066995047024e-11	364.511668694197	yes	no
M3	C1	R1	lambda	3	42	36	197.283116495961	4.17661460971885e-11	371.744654957499	no	no
M3	C1	R1	kappa	3	42	36	163.310842652175	4.98380927416164e-07	337.772381113713	no	no
M3	C1	R1	delta	3	42	36	160.701849440956	9.63597622694046e-07	335.163387902494	yes	no
M3	C2	R1	lambda	3	41	37	197.011227397665	1.85279569464569e-11	383.491227397665	no	no
M3	C2	R1	kappa	3	41	37	160.683409806203	4.82557641956483e-07	347.163409806203	no	no
M3	C2	R1	delta	3	41	37	156.238450760897	1.48863239435304e-06	342.718450760897	yes	no
M3	C3	R1	lambda	3	41	37	202.805820920535	3.19999582387709e-12	389.285820920535	no	no
M3	C3	R1	kappa	3	41	37	169.186736220155	5.16917690873697e-08	355.666736220155	no	no
M3	C3	R1	delta	3	41	37	160.456016083857	5.11546834225385e-07	346.936016083857	yes	no
M3	C4	R1	lambda	3	40	38	201.659599789968	1.77313719262884e-12	401.159599789968	no	no
M3	C4	R1	kappa	3	40	38	164.479202565119	8.57578791313429e-08	363.97920256512	no	no
M3	C4	R1	delta	3	40	38	156.156109874393	7.59891207291474e-07	355.656109874393	yes	no
M3	C5	R1	lambda	3	37	41	110.600267344012	0.00376368918551062	356.600267344012	no	no
M3	C5	R1	kappa	3	37	41	93.276162064831	0.0644587008443606	339.276162064831	no	yes
M3	C5	R1	delta	3	37	41	93.7283296134927	0.0605455472291527	339.728329613493	yes	no
M3	C6	R1	lambda	3	31	47	88.1472107774803	0.0162112972606719	482.94721077748	no	no
M3	C6	R1	kappa	3	31	47	71.9085614267583	0.182586938164863	466.708561426758	no	yes
M3	C6	R1	delta	3	31	47	69.7528028753082	0.233164022065713	464.552802875308	yes	no
M3	C7	R1	lambda	3	31	47	98.3876731367049	0.00223734634254102	493.187673136705	no	no
M3	C7	R1	kappa	3	31	47	82.5958945188911	0.041324024481183	477.395894518891	no	no
M3	C7	R1	delta	3	31	47	78.5435596549967	0.0764171526335184	473.343559654997	yes	no
M3	C8	R1	lambda	3	25	53	69.7477336622504	0.0338671226859787	811.74773366225	no	no
M3	C8	R1	kappa	3	25	53	55.2383734247511	0.283405526110949	797.238373424751	no	yes
M3	C8	R1	delta	3	25	53	54.6238216458826	0.303247191449673	796.623821645883	yes	no
M3	C0	R2	lambda	3	33	45	167.718325383436	8.274614327064e-11	501.247737148142	no	no
M3	C0	R2	kappa	3	33	45	135.855775927814	9.3663508149433e-07	469.38518769252	no	no
M3	C0	R2	delta	3	33	45	137.345230518616	6.24976664642674e-07	470.874642283321	yes	no
M3	C1	R2	lambda	3	32	46	110.653212629907	0.00026643752973321	472.903212629907	no	no
M3	C1	R2	kappa	3	32	46	105.964161602812	0.000762660806037818	468.214161602812	no	no
M3	C1	R2	delta	3	32	46	113.881900241892	0.000125418587735293	476.131900241892	yes	no
M3	C2	R2	lambda	3	31	47	112.108841874846	0.000101577291912958	506.908841874846	no	no
M3	C2	R2	kappa	3	31	47	105.653729420817	0.000460450706092019	500.453729420817	no	no
M3	C2	R2	delta	3	31	47	111.851749823421	0.000108072548424709	506.651749823421	yes	no
M3	C3	R2	lambda	3	31	47	114.632665997966	5.48631127154087e-05	509.432665997966	no	no
M3	C3	R2	kappa	3	31	47	111.208455308253	0.000126123927789656	506.008455308253	no	no
M3	C3	R2	delta	3	31	47	113.020246224423	8.14459387267208e-05	507.820246224423	yes	no
M3	C4	R2	lambda	3	30	48	113.211600016746	3.98426141474673e-05	545.211600016746	no	no
M3	C4	R2	kappa	3	30	48	109.405089824413	0.000102416419014428	541.405089824413	no	no
M3	C4	R2	delta	3	30	48	111.013140172485	6.89912660610803e-05	543.013140172485	yes	no
M3	C5	R2	lambda	3	27	51	66.2831675872839	0.121870087888766	650.464985769102	no	yes
M3	C5	R2	kappa	3	27	51	58.9938050866908	0.297988428424836	643.175623268509	no	yes
M3	C5	R2	delta	3	27	51	58.1022498038485	0.326724776625742	642.284067985667	yes	no
M3	C6	R2	lambda	3	21	57	46.8575652101802	0.279948403836908	1483.25756521018	no	yes
M3	C6	R2	kappa	3	21	57	41.8006562291866	0.479636961727277	1478.20065622919	no	yes
M3	C6	R2	delta	3	21	57	36.6592020985046	0.703958996704554	1473.0592020985	yes	no
M3	C7	R2	lambda	3	21	57	60.7605633948713	0.0304970759173778	1497.16056339487	no	no
M3	C7	R2	kappa	3	21	57	49.3453359567225	0.203044906284543	1485.74533595672	no	yes
M3	C7	R2	delta	3	21	57	42.6504978427695	0.443010896511056	1479.05049784277	yes	no
M3	C8	R2	lambda	3	15	63	32.7337101963758	0.334214327353348	NA	no	yes
M3	C8	R2	kappa	3	15	63	29.1550930054718	0.509460406468848	NA	no	yes
M3	C8	R2	delta	3	15	63	22.2788481184008	0.843709081338929	NA	yes	no
M8	C0	R1	lambda	3	42	36	273.580126985287	0	448.041665446825	no	no
M8	C0	R1	kappa	3	42	36	210.883758020459	6.85562717706034e-13	385.345296481997	no	no
M8	C0	R1	delta	3	42	36	197.966732063939	3.41165984352187e-11	372.428270525477	yes	no
M8	C1	R1	lambda	3	41	37	193.716720259241	4.95538055034217e-11	380.196720259241	no	no
M8	C1	R1	kappa	3	41	37	159.744446415455	6.13701054752447e-07	346.224446415455	no	no
M8	C1	R1	delta	3	41	37	157.490246144054	1.08719069025209e-06	343.970246144054	yes	no
M8	C2	R1	lambda	3	40	38	193.444831160945	2.1845081299432e-11	392.944831160945	no	no
M8	C2	R1	kappa	3	40	38	157.117013569483	5.93719944652626e-07	356.617013569483	no	no
M8	C2	R1	delta	3	40	38	153.026847463976	1.68098795561011e-06	352.526847463976	yes	no
M8	C3	R1	lambda	3	40	38	199.239424683815	3.740785459172e-12	398.739424683815	no	no
M8	C3	R1	kappa	3	40	38	165.620339983435	6.31095410374982e-08	365.120339983435	no	no
M8	C3	R1	delta	3	40	38	157.244412786869	5.74550356846615e-07	356.744412786869	yes	no
M8	C4	R1	lambda	3	39	39	198.093203553248	2.06046291140183e-12	411.745377466292	no	no
M8	C4	R1	kappa	3	39	39	160.9128063284	1.04774517506456e-07	374.564980241443	no	no
M8	C4	R1	delta	3	39	39	152.944506577405	8.53965797187328e-07	366.596680490449	yes	no
M8	C5	R1	lambda	3	36	42	107.033871107292	0.00465227460107742	371.633871107292	no	no
M8	C5	R1	kappa	3	36	42	89.709765828111	0.0771937454167644	354.309765828111	no	yes
M8	C5	R1	delta	3	36	42	90.5167263165905	0.0691511696350492	355.11672631659	yes	no
M8	C6	R1	lambda	3	30	48	84.5808145407604	0.0199969511845179	516.58081454076	no	no
M8	C6	R1	kappa	3	30	48	68.3421651900384	0.215031843081006	500.342165190038	no	yes
M8	C6	R1	delta	3	30	48	66.5411995783872	0.262035111691384	498.541199578387	yes	no
M8	C7	R1	lambda	3	30	48	94.821276899985	0.00278775489032612	526.821276899985	no	no
M8	C7	R1	kappa	3	30	48	79.0294982821711	0.0504126768704019	511.029498282171	no	yes
M8	C7	R1	delta	3	30	48	75.3319563580086	0.0876731533265996	507.331956358009	yes	no
M8	C8	R1	lambda	3	24	54	66.1813374255305	0.0419340464775581	916.681337425531	no	no
M8	C8	R1	kappa	3	24	54	51.6719771880311	0.332396797276448	902.171977188031	no	yes
M8	C8	R1	delta	3	24	54	51.4122183488945	0.341619383505512	901.912218348894	yes	no
M8	C0	R2	lambda	3	32	46	164.151929146716	9.58723100907832e-11	526.401929146716	no	no
M8	C0	R2	kappa	3	32	46	132.289379691094	1.14517643023948e-06	494.539379691094	no	no
M8	C0	R2	delta	3	32	46	134.13362722169	6.9186093032414e-07	496.38362722169	yes	no
M8	C1	R2	lambda	3	31	47	107.086816393187	0.000331938367741369	501.886816393187	no	no
M8	C1	R2	kappa	3	31	47	102.397765366092	0.000950710626599016	497.197765366092	no	no
M8	C1	R2	delta	3	31	47	110.67029694499	0.0001434211237199	505.47029694499	yes	no
M8	C2	R2	lambda	3	30	48	108.542445638126	0.000126298955693938	540.542445638126	no	no
M8	C2	R2	kappa	3	30	48	102.087333184097	0.0005741330015262	534.087333184097	no	no
M8	C2	R2	delta	3	30	48	108.6401465265	0.000123346224462972	540.6401465265	yes	no
M8	C3	R2	lambda	3	30	48	111.066269761246	6.80900982628074e-05	543.066269761246	no	no
M8	C3	R2	kappa	3	30	48	107.642059071533	0.000156907963620334	539.642059071533	no	no
M8	C3	R2	delta	3	30	48	109.808642927435	9.2798421482021e-05	541.808642927435	yes	no
M8	C4	R2	lambda	3	29	49	109.645203780026	4.93627203255187e-05	584.568280703103	no	no
M8	C4	R2	kappa	3	29	49	105.838693587693	0.000127307469705462	580.76177051077	no	no
M8	C4	R2	delta	3	29	49	107.801536875497	7.84160947685519e-05	582.724613798574	yes	no
M8	C5	R2	lambda	3	26	52	62.716771350564	0.146708378066792	717.916771350564	no	yes
M8	C5	R2	kappa	3	26	52	55.4274088499708	0.346770718000815	710.627408849971	no	yes
M8	C5	R2	delta	3	26	52	54.8906465069463	0.365611954970207	710.090646506946	yes	no
M8	C6	R2	lambda	3	20	58	43.2911689734603	0.33270440419382	1870.29116897346	no	yes
M8	C6	R2	kappa	3	20	58	38.2342599924667	0.549935417628341	1865.23425999247	no	yes
M8	C6	R2	delta	3	20	58	33.4475988015836	0.758414657933497	1860.44759880158	yes	no
M8	C7	R2	lambda	3	20	58	57.1941671581513	0.0381443744752338	1884.19416715815	no	no
M8	C7	R2	kappa	3	20	58	45.7789397200025	0.244737811928871	1872.77893972	no	yes
M8	C7	R2	delta	3	20	58	39.4388945457814	0.495340086512016	1866.43889454578	yes	no
M8	C8	R2	lambda	3	14	64	29.1673139596559	0.404078497941816	NA	no	yes
M8	C8	R2	kappa	3	14	64	25.5886967687519	0.595641510912253	NA	no	yes
M8	C8	R2	delta	3	14	64	19.0672448214126	0.896048372084446	NA	yes	no
M12	C0	R1	lambda	3	41	37	273.012933083445	0	459.492933083445	no	no
M12	C0	R1	kappa	3	41	37	210.316564118617	3.13638004456607e-13	396.796564118617	no	no
M12	C0	R1	delta	3	41	37	197.470926619264	1.6137646774439e-11	383.950926619264	yes	no
M12	C1	R1	lambda	3	40	38	193.149526357399	2.387967601436e-11	392.649526357399	no	no
M12	C1	R1	kappa	3	40	38	159.177252513613	3.48186659948624e-07	358.677252513613	no	no
M12	C1	R1	delta	3	40	38	156.994440699379	6.12752879214362e-07	356.494440699379	yes	no
M12	C2	R1	lambda	3	39	39	192.877637259103	1.03084207836446e-11	406.529811172147	no	no
M12	C2	R1	kappa	3	39	39	156.549819667641	3.34288937864358e-07	370.201993580684	no	no
M12	C2	R1	delta	3	39	39	152.53104201932	9.49755154966425e-07	366.183215932363	yes	no
M12	C3	R1	lambda	3	39	39	198.672230781973	1.72051262126161e-12	412.324404695017	no	no
M12	C3	R1	kappa	3	39	39	165.053146081593	3.40038653900976e-08	378.705319994636	no	no
M12	C3	R1	delta	3	39	39	156.748607342219	3.17264482352364e-07	370.400781255263	yes	no
M12	C4	R1	lambda	3	38	40	197.526009651406	9.30922006148194e-13	426.616918742315	no	no
M12	C4	R1	kappa	3	38	40	160.345612426558	5.65674052044329e-08	389.436521517467	no	no
M12	C4	R1	delta	3	38	40	152.448701132756	4.72050880051533e-07	381.539610223665	yes	no
M12	C5	R1	lambda	3	35	43	106.46667720545	0.00325124670822785	391.624571942292	no	no
M12	C5	R1	kappa	3	35	43	89.1425719262692	0.0611269064971086	374.300466663111	no	yes
M12	C5	R1	delta	3	35	43	90.0209208719155	0.0538720172995341	375.178815608758	yes	no
M12	C6	R1	lambda	3	29	49	84.0136206389186	0.0143881525410823	558.936697561996	no	no
M12	C6	R1	kappa	3	29	49	67.7749712881965	0.178208592282907	542.698048211273	no	yes
M12	C6	R1	delta	3	29	49	66.0453941337309	0.218794069500501	540.968471056808	yes	no
M12	C7	R1	lambda	3	29	49	94.2540829981431	0.0018427831211445	569.17715992122	no	no
M12	C7	R1	kappa	3	29	49	78.4623043803293	0.0380461795957932	553.385381303406	no	no
M12	C7	R1	delta	3	29	49	74.8361509133588	0.0676024170725983	549.759227836436	yes	no
M12	C8	R1	lambda	3	23	55	65.6141435236887	0.0302105171540253	1055.61414352369	no	no
M12	C8	R1	kappa	3	23	55	51.1047832861893	0.280059628392641	1041.10478328619	no	yes
M12	C8	R1	delta	3	23	55	50.9164129042447	0.286257923320474	1040.91641290424	yes	no
M12	C0	R2	lambda	3	31	47	163.584735244874	4.26216839599647e-11	558.384735244874	no	no
M12	C0	R2	kappa	3	31	47	131.722185789252	6.12272777367195e-07	526.522185789252	no	no
M12	C0	R2	delta	3	31	47	133.637821777015	3.58382319598505e-07	528.437821777015	yes	no
M12	C1	R2	lambda	3	30	48	106.519622491345	0.000205124313073624	538.519622491345	no	no
M12	C1	R2	kappa	3	30	48	101.830571464251	0.000608518400742941	533.830571464251	no	no
M12	C1	R2	delta	3	30	48	110.174491500315	8.48359275584798e-05	542.174491500315	yes	no
M12	C2	R2	lambda	3	29	49	107.975251736284	7.50934660584957e-05	582.898328659361	no	no
M12	C2	R2	kappa	3	29	49	101.520139282255	0.000358411760287058	576.443216205332	no	no
M12	C2	R2	delta	3	29	49	108.144341081843	7.19900233141502e-05	583.06741800492	yes	no
M12	C3	R2	lambda	3	29	49	110.499075859404	3.97409887191724e-05	585.422152782481	no	no
M12	C3	R2	kappa	3	29	49	107.074865169691	9.39180771564185e-05	581.997942092768	no	no
M12	C3	R2	delta	3	29	49	109.312837482785	5.36870508752729e-05	584.235914405862	yes	no
M12	C4	R2	lambda	3	28	50	109.078009878184	2.82745752059332e-05	634.078009878184	no	no
M12	C4	R2	kappa	3	28	50	105.271499685852	7.50352902072482e-05	630.271499685852	no	no
M12	C4	R2	delta	3	28	50	107.305731430847	4.47116746423726e-05	632.305731430847	yes	no
M12	C5	R2	lambda	3	25	53	62.1495774487222	0.116242253445843	804.149577448722	no	yes
M12	C5	R2	kappa	3	25	53	54.860214948129	0.295524006488475	796.860214948129	no	yes
M12	C5	R2	delta	3	25	53	54.3948410622712	0.310834511758699	796.394841062271	yes	no
M12	C6	R2	lambda	3	19	59	42.7239750716184	0.275343916916018	2520.72397507162	no	yes
M12	C6	R2	kappa	3	19	59	37.6670660906249	0.484716361700961	2515.66706609062	no	yes
M12	C6	R2	delta	3	19	59	32.9517933569273	0.70175628663618	2510.95179335693	yes	no
M12	C7	R2	lambda	3	19	59	56.6269732563095	0.0264142712277451	2534.62697325631	no	no
M12	C7	R2	kappa	3	19	59	45.2117458181607	0.196146722931556	2523.21174581816	no	yes
M12	C7	R2	delta	3	19	59	38.9430891011315	0.427121314516309	2516.94308910113	yes	no
M12	C8	R2	lambda	3	13	65	28.6001200578141	0.329576932005788	NA	no	yes
M12	C8	R2	kappa	3	13	65	25.0215028669101	0.517758263891874	NA	no	yes
M12	C8	R2	delta	3	13	65	18.5714393767628	0.854005025242452	NA	yes	no
M3	C0	R1	lambda	4	43	35	277.893756134172	0	441.227089467505	no	no
M3	C0	R1	kappa	4	43	35	213.252492393005	8.4865448002347e-13	376.585825726339	no	no
M3	C0	R1	delta	4	43	35	224.940745848317	2.24265050974282e-14	388.274079181651	yes	no
M3	C1	R1	lambda	4	42	36	206.282831226049	2.80719891776471e-12	380.744369687588	no	no
M3	C1	R1	kappa	4	42	36	176.713796773474	1.45225325098863e-08	351.175335235012	no	no
M3	C1	R1	delta	4	42	36	202.008653790604	1.0218270674045e-11	376.470192252142	yes	no
M3	C2	R1	lambda	4	41	37	207.536195725208	7.4540373873333e-13	394.016195725208	no	no
M3	C2	R1	kappa	4	41	37	174.980847749993	1.06758091256154e-08	361.460847749992	no	no
M3	C2	R1	delta	4	41	37	197.282034135	1.70804481669506e-11	383.762034135	yes	no
M3	C3	R1	lambda	4	41	37	211.826202756315	1.95399252334028e-13	398.306202756315	no	no
M3	C3	R1	kappa	4	41	37	179.813420133903	2.77461398301426e-09	366.293420133903	no	no
M3	C3	R1	delta	4	41	37	186.675672126066	3.90722343368566e-10	373.155672126066	yes	no
M3	C4	R1	lambda	4	40	38	210.982805711683	9.51461132103759e-14	410.482805711683	no	no
M3	C4	R1	kappa	4	40	38	175.388943779155	4.26551460819269e-09	374.888943779155	no	no
M3	C4	R1	delta	4	40	38	184.00878506269	3.59588803178212e-10	383.50878506269	yes	no
M3	C5	R1	lambda	4	37	41	118.774795286675	0.000744823113007942	364.774795286675	no	no
M3	C5	R1	kappa	4	37	41	109.90782532817	0.00428466213714096	355.90782532817	no	no
M3	C5	R1	delta	4	37	41	144.445683405639	1.83978447221289e-06	390.445683405639	yes	no
M3	C6	R1	lambda	4	31	47	91.6128264548991	0.00858948563349526	486.412826454899	no	no
M3	C6	R1	kappa	4	31	47	82.8603577913424	0.0396171364289183	477.660357791342	no	no
M3	C6	R1	delta	4	31	47	109.917775400492	0.000171472328125644	504.717775400492	yes	no
M3	C7	R1	lambda	4	31	47	106.504125083162	0.000379403043293647	501.304125083162	no	no
M3	C7	R1	kappa	4	31	47	96.0168298523921	0.00363627293439373	490.816829852392	no	no
M3	C7	R1	delta	4	31	47	101.993268625291	0.0010383952732782	496.793268625291	yes	no
M3	C8	R1	lambda	4	25	53	70.044707786001	0.0321156170564878	812.044707786001	no	no
M3	C8	R1	kappa	4	25	53	60.983904173527	0.137305434572373	802.983904173527	no	yes
M3	C8	R1	delta	4	25	53	65.714336291247	0.0672235656644764	807.714336291247	yes	no
M3	C0	R2	lambda	4	33	45	168.145299627266	7.23976434358065e-11	501.674711391972	no	no
M3	C0	R2	kappa	4	33	45	136.006896679721	8.99111624486082e-07	469.536308444427	no	no
M3	C0	R2	delta	4	33	45	154.760648107428	4.3217948109131e-09	488.290059872134	yes	no
M3	C1	R2	lambda	4	32	46	119.748497914298	3.01309779968673e-05	481.998497914298	no	no
M3	C1	R2	kappa	4	32	46	118.675810007505	3.93141086648674e-05	480.925810007505	no	no
M3	C1	R2	delta	4	32	46	142.469386427961	6.63826946745161e-08	504.719386427961	yes	no
M3	C2	R2	lambda	4	31	47	122.547781178874	7.31111719998179e-06	517.347781178874	no	no
M3	C2	R2	kappa	4	31	47	120.622933628985	1.2069664163894e-05	515.422933628985	no	no
M3	C2	R2	delta	4	31	47	142.303021664046	2.96400523014384e-08	537.103021664046	yes	no
M3	C3	R2	lambda	4	31	47	123.767129192188	5.30308180735073e-06	518.567129192188	no	no
M3	C3	R2	kappa	4	31	47	121.23463313785	1.02999514979274e-05	516.03463313785	no	no
M3	C3	R2	delta	4	31	47	131.669182535866	6.21361609609572e-07	526.469182535866	yes	no
M3	C4	R2	lambda	4	30	48	122.558437003652	3.46678517360033e-06	554.558437003652	no	no
M3	C4	R2	kappa	4	30	48	119.928464347218	7.00799639574701e-06	551.928464347218	no	no
M3	C4	R2	delta	4	30	48	131.480963420273	2.91138602337426e-07	563.480963420273	yes	no
M3	C5	R2	lambda	4	27	51	74.5717898759284	0.0332613432141236	658.753608057747	no	no
M3	C5	R2	kappa	4	27	51	71.5697748615371	0.0549777366620527	655.751593043355	no	yes
M3	C5	R2	delta	4	27	51	95.9484718484907	0.000384787452693103	680.130290030309	yes	no
M3	C6	R2	lambda	4	21	57	50.8310292886362	0.164810377321417	1487.23102928864	no	yes
M3	C6	R2	kappa	4	21	57	50.5955356994744	0.170491223347956	1486.99553569947	no	yes
M3	C6	R2	delta	4	21	57	66.5962800715805	0.00919065943878405	1502.99628007158	yes	no
M3	C7	R2	lambda	4	21	57	69.3767185634546	0.00495394783263536	1505.77671856345	no	no
M3	C7	R2	kappa	4	21	57	59.18926077997	0.0411018197647165	1495.58926077997	no	no
M3	C7	R2	delta	4	21	57	62.7327455059146	0.020653455966138	1499.13274550591	yes	no
M3	C8	R2	lambda	4	15	63	33.3107846158653	0.309214680683247	NA	no	yes
M3	C8	R2	kappa	4	15	63	31.52896447413	0.389748636852152	NA	no	yes
M3	C8	R2	delta	4	15	63	32.3578586228451	0.351073485389925	NA	yes	no
M8	C0	R1	lambda	4	42	36	274.268787403028	0	448.730325864567	no	no
M8	C0	R1	kappa	4	42	36	209.627523661862	1.00930375168673e-12	384.0890621234	no	no
M8	C0	R1	delta	4	42	36	221.731914537895	2.29816166097407e-14	396.193452999433	yes	no
M8	C1	R1	lambda	4	41	37	202.657862494906	3.34809957536208e-12	389.137862494906	no	no
M8	C1	R1	kappa	4	41	37	173.088828042331	1.79526845611733e-08	359.568828042331	no	no
M8	C1	R1	delta	4	41	37	198.799822480026	1.08122399922195e-11	385.279822480026	yes	no
M8	C2	R1	lambda	4	40	38	203.911226994064	8.81072992342524e-13	403.411226994064	no	no
M8	C2	R1	kappa	4	40	38	171.355879018849	1.31651973767077e-08	370.855879018849	no	no
M8	C2	R1	delta	4	40	38	194.073202824447	1.80689907480769e-11	393.573202824447	yes	no
M8	C3	R1	lambda	4	40	38	208.201234025172	2.2948309919002e-13	407.701234025172	no	no
M8	C3	R1	kappa	4	40	38	176.18845140276	3.40346173466344e-09	375.68845140276	no	no
M8	C3	R1	delta	4	40	38	183.466840815651	4.21133017347586e-10	382.966840815651	yes	no
M8	C4	R1	lambda	4	39	39	207.357836980539	1.10911280160053e-13	421.010010893583	no	no
M8	C4	R1	kappa	4	39	39	171.763975048011	5.23290444309765e-09	385.416148961055	no	no
M8	C4	R1	delta	4	39	39	180.799953752276	3.86261245211017e-10	394.45212766532	yes	no
M8	C5	R1	lambda	4	36	42	115.149826555532	0.000936934407524959	379.749826555532	no	no
M8	C5	R1	kappa	4	36	42	106.282856597027	0.00535027948128131	370.882856597027	no	no
M8	C5	R1	delta	4	36	42	141.236852095061	2.06637159738676e-06	405.836852095061	yes	no
M8	C6	R1	lambda	4	30	48	87.9878577237557	0.0107635728350477	519.987857723756	no	no
M8	C6	R1	kappa	4	30	48	79.2353890601991	0.0488090650206175	511.235389060199	no	no
M8	C6	R1	delta	4	30	48	106.708944089939	0.000196099412437256	538.708944089939	yes	no
M8	C7	R1	lambda	4	30	48	102.879156352018	0.000479362818909146	534.879156352018	no	no
M8	C7	R1	kappa	4	30	48	92.3918611212487	0.00457852009959958	524.391861121249	no	no
M8	C7	R1	delta	4	30	48	98.7844373148771	0.00119794889830493	530.784437314877	yes	no
M8	C8	R1	lambda	4	24	54	66.4197390548576	0.0402041229303812	916.919739054858	no	no
M8	C8	R1	kappa	4	24	54	57.3589354423836	0.1669202303246	907.858935442384	no	yes
M8	C8	R1	delta	4	24	54	62.5055049808326	0.0778530029780076	913.005504980833	yes	no
M8	C0	R2	lambda	4	32	46	164.520330896122	8.53729309469031e-11	526.770330896122	no	no
M8	C0	R2	kappa	4	32	46	132.381927948578	1.11672801550444e-06	494.631927948578	no	no
M8	C0	R2	delta	4	32	46	151.551816797006	4.60943838653805e-09	513.801816797006	yes	no
M8	C1	R2	lambda	4	31	47	116.123529183155	3.78909806429961e-05	510.923529183155	no	no
M8	C1	R2	kappa	4	31	47	115.050841276361	4.94758751925506e-05	509.850841276361	no	no
M8	C1	R2	delta	4	31	47	139.260555117383	7.20135588938575e-08	534.060555117383	yes	no
M8	C2	R2	lambda	4	30	48	118.922812447731	9.14135107588088e-06	550.922812447731	no	no
M8	C2	R2	kappa	4	30	48	116.997964897841	1.51215490215018e-05	548.997964897841	no	no
M8	C2	R2	delta	4	30	48	139.094190353493	3.18354261841236e-08	571.094190353493	yes	no
M8	C3	R2	lambda	4	30	48	120.142160461045	6.62159709829968e-06	552.142160461045	no	no
M8	C3	R2	kappa	4	30	48	117.609664406706	1.2896344482427e-05	549.609664406706	no	no
M8	C3	R2	delta	4	30	48	128.460351225452	6.83507139109807e-07	560.460351225452	yes	no
M8	C4	R2	lambda	4	29	49	118.933468272508	4.31469753459091e-06	593.856545195585	no	no
M8	C4	R2	kappa	4	29	49	116.303495616075	8.75103119990506e-06	591.226572539152	no	no
M8	C4	R2	delta	4	29	49	128.272132109858	3.17316904530074e-07	603.195209032935	yes	no
M8	C5	R2	lambda	4	26	52	70.946821144785	0.0414318512895385	726.146821144785	no	no
M8	C5	R2	kappa	4	26	52	67.9448061303937	0.0679481498803957	723.144806130394	no	yes
M8	C5	R2	delta	4	26	52	92.7396405379126	0.000440287817852436	747.939640537913	yes	no
M8	C6	R2	lambda	4	20	58	47.2060605574929	0.201753855018689	1874.20606055749	no	yes
M8	C6	R2	kappa	4	20	58	46.9705669683311	0.208460997298256	1873.97056696833	no	yes
M8	C6	R2	delta	4	20	58	63.3874487610273	0.0106865382393954	1890.38744876103	yes	no
M8	C7	R2	lambda	4	20	58	65.7517498323112	0.00630890036047782	1892.75174983231	no	no
M8	C7	R2	kappa	4	20	58	55.5642920488267	0.0518253622218792	1882.56429204883	no	yes
M8	C7	R2	delta	4	20	58	59.5239141955003	0.0240969429153496	1886.5239141955	yes	no
M8	C8	R2	lambda	4	14	64	29.6858158847219	0.378391664354805	NA	no	yes
M8	C8	R2	kappa	4	14	64	27.9039957429866	0.469543871593383	NA	no	yes
M8	C8	R2	delta	4	14	64	29.1490273124307	0.404998314032548	NA	yes	no
M12	C0	R1	lambda	4	41	37	274.258889344855	0	460.738889344855	no	no
M12	C0	R1	kappa	4	41	37	209.617625603688	3.9013237085328e-13	396.097625603688	no	no
M12	C0	R1	delta	4	41	37	221.646888104085	8.65973959207622e-15	408.126888104085	yes	no
M12	C1	R1	lambda	4	40	38	202.647964436733	1.30517818774933e-12	402.147964436733	no	no
M12	C1	R1	kappa	4	40	38	173.078929984157	8.15419221034119e-09	372.578929984157	no	no
M12	C1	R1	delta	4	40	38	198.714796046216	4.39470682067622e-12	398.214796046216	yes	no
M12	C2	R1	lambda	4	39	39	203.901328935891	3.32955885085084e-13	417.553502848934	no	no
M12	C2	R1	kappa	4	39	39	171.345980960676	5.88958959379937e-09	384.998154873719	no	no
M12	C2	R1	delta	4	39	39	193.988176390612	7.33269001074177e-12	407.640350303655	yes	no
M12	C3	R1	lambda	4	39	39	208.191335966998	8.5043083686287e-14	421.843509880042	no	no
M12	C3	R1	kappa	4	39	39	176.178553344586	1.48225032248206e-09	389.83072725763	no	no
M12	C3	R1	delta	4	39	39	183.381814381846	1.80336190425123e-10	397.033988294889	yes	no
M12	C4	R1	lambda	4	38	40	207.347938922366	4.01900734914307e-14	436.438848013275	no	no
M12	C4	R1	kappa	4	38	40	171.754076989838	2.2767158158743e-09	400.844986080747	no	no
M12	C4	R1	delta	4	38	40	180.71492731847	1.63554614296402e-10	409.805836409379	yes	no
M12	C5	R1	lambda	4	35	43	115.139928497358	0.000549538018271067	400.2978232342	no	no
M12	C5	R1	kappa	4	35	43	106.272958538854	0.00337566686041813	391.430853275696	no	no
M12	C5	R1	delta	4	35	43	141.151825661251	1.02080084829481e-06	426.309720398093	yes	no
M12	C6	R1	lambda	4	29	49	87.9779596655822	0.00674464750358883	562.901036588659	no	no
M12	C6	R1	kappa	4	29	49	79.2254910020255	0.0335008510491696	554.148567925102	no	no
M12	C6	R1	delta	4	29	49	106.623917656104	0.000104981296904616	581.546994579181	yes	no
M12	C7	R1	lambda	4	29	49	102.869258293845	0.000260613861152614	577.792335216922	no	no
M12	C7	R1	kappa	4	29	49	92.3819630630752	0.002746295804399	567.305039986152	no	no
M12	C7	R1	delta	4	29	49	98.6994108810712	0.000687785068410052	573.622487804148	yes	no
M12	C8	R1	lambda	4	23	55	66.4098409966841	0.0260039044513629	1056.40984099668	no	no
M12	C8	R1	kappa	4	23	55	57.3490373842101	0.121778534849618	1047.34903738421	no	yes
M12	C8	R1	delta	4	23	55	62.4204785470268	0.0536903580760791	1052.42047854703	yes	no
M12	C0	R2	lambda	4	31	47	164.510432837949	3.1681213208401e-11	559.310432837949	no	no
M12	C0	R2	kappa	4	31	47	132.372029890404	5.10887166460527e-07	527.172029890404	no	no
M12	C0	R2	delta	4	31	47	151.466790363196	1.89508930770188e-09	546.266790363196	yes	no
M12	C1	R2	lambda	4	30	48	116.113631124981	1.90097835176539e-05	548.113631124981	no	no
M12	C1	R2	kappa	4	30	48	115.040943218188	2.50394576795099e-05	547.040943218188	no	no
M12	C1	R2	delta	4	30	48	139.175528683573	3.1077270645774e-08	571.175528683573	yes	no
M12	C2	R2	lambda	4	29	49	118.912914389557	4.33882459216495e-06	593.835991312634	no	no
M12	C2	R2	kappa	4	29	49	116.988066839668	7.2888983082553e-06	591.911143762745	no	no
M12	C2	R2	delta	4	29	49	139.009163919658	1.33101767385568e-08	613.932240842735	yes	no
M12	C3	R2	lambda	4	29	49	120.132262402871	3.11262357954867e-06	595.055339325948	no	no
M12	C3	R2	kappa	4	29	49	117.599766348533	6.18573682531487e-06	592.52284327161	no	no
M12	C3	R2	delta	4	29	49	128.375324791646	3.08046370633974e-07	603.298401714723	yes	no
M12	C4	R2	lambda	4	28	50	118.923570214335	1.9788495241313e-06	643.923570214335	no	no
M12	C4	R2	kappa	4	28	50	116.293597557901	4.09949821567057e-06	641.293597557901	no	no
M12	C4	R2	delta	4	28	50	128.187105676053	1.38443280284228e-07	653.187105676053	yes	no
M12	C5	R2	lambda	4	25	53	70.9369230866115	0.0273226354811885	812.936923086612	no	no
M12	C5	R2	kappa	4	25	53	67.9349080722202	0.0464748832148277	809.93490807222	no	no
M12	C5	R2	delta	4	25	53	92.6546141041024	0.000232840801401957	834.654614104102	yes	no
M12	C6	R2	lambda	4	19	59	47.1961624993193	0.145662952540756	2525.19616249932	no	yes
M12	C6	R2	kappa	4	19	59	46.9606689101575	0.151081949709612	2524.96066891016	no	yes
M12	C6	R2	delta	4	19	59	63.3024223271922	0.00614010165995615	2541.30242232719	yes	no
M12	C7	R2	lambda	4	19	59	65.7418517741377	0.00344789916483301	2543.74185177414	no	no
M12	C7	R2	kappa	4	19	59	55.5543939906531	0.0327992972738012	2533.55439399065	no	no
M12	C7	R2	delta	4	19	59	59.4388877616944	0.0146134622198411	2537.43888776169	yes	no
M12	C8	R2	lambda	4	13	65	29.6759178265484	0.281254341630296	NA	no	yes
M12	C8	R2	kappa	4	13	65	27.8940976848131	0.363689400333335	NA	no	yes
M12	C8	R2	delta	4	13	65	29.0640008786249	0.308179758094236	NA	yes	no
M3	C0	R1	lambda	5	43	35	269.627961366265	0	432.961294699599	no	no
M3	C0	R1	kappa	5	43	35	207.221989563953	5.28310728498127e-12	370.555322897286	no	no
M3	C0	R1	delta	5	43	35	197.421339676543	9.58270129913785e-11	360.754673009876	yes	no
M3	C1	R1	lambda	5	42	36	203.804820801424	5.94968518896621e-12	378.266359262962	no	no
M3	C1	R1	kappa	5	42	36	174.613992229445	2.5667834857579e-08	349.075530690984	no	no
M3	C1	R1	delta	5	42	36	179.697369735656	6.40485120495526e-09	354.158908197195	yes	no
M3	C2	R1	lambda	5	41	37	199.451068285213	8.87989681785939e-12	385.931068285213	no	no
M3	C2	R1	kappa	5	41	37	163.534968499535	2.30721453609029e-07	350.014968499535	no	no
M3	C2	R1	delta	5	41	37	160.566327773373	4.97277206190638e-07	347.046327773373	yes	no
M3	C3	R1	lambda	5	41	37	204.40053249649	1.96265226293235e-12	390.88053249649	no	no
M3	C3	R1	kappa	5	41	37	171.648274924185	2.65876782812313e-08	358.128274924185	no	no
M3	C3	R1	delta	5	41	37	163.311682371486	2.44546983663163e-07	349.791682371486	yes	no
M3	C4	R1	lambda	5	40	38	202.557721694171	1.34225963677181e-12	402.057721694171	no	no
M3	C4	R1	kappa	5	40	38	164.925074811919	7.60901411878123e-08	364.425074811919	no	no
M3	C4	R1	delta	5	40	38	152.920770066612	1.72639000395325e-06	352.420770066612	yes	no
M3	C5	R1	lambda	5	37	41	114.529007589943	0.00176289980655431	360.529007589943	no	no
M3	C5	R1	kappa	5	37	41	105.013554270142	0.010332360683974	351.013554270142	no	no
M3	C5	R1	delta	5	37	41	125.306977352866	0.000182788378309429	371.306977352866	yes	no
M3	C6	R1	lambda	5	31	47	86.7209619977704	0.0208214880149412	481.52096199777	no	no
M3	C6	R1	kappa	5	31	47	73.9146196772966	0.142935462188701	468.714619677297	no	yes
M3	C6	R1	delta	5	31	47	80.9851528211556	0.0531424855703811	475.785152821156	yes	no
M3	C7	R1	lambda	5	31	47	99.3946625163699	0.00181187652050385	494.19466251637	no	no
M3	C7	R1	kappa	5	31	47	86.52073355762	0.0215545570033986	481.32073355762	no	no
M3	C7	R1	delta	5	31	47	85.6767955576689	0.0249023827908937	480.476795557669	yes	no
M3	C8	R1	lambda	5	25	53	68.8558028013931	0.0396390310605922	810.855802801393	no	no
M3	C8	R1	kappa	5	25	53	55.047204702666	0.289495056603718	797.047204702666	no	yes
M3	C8	R1	delta	5	25	53	53.3912489809232	0.345274645777818	795.391248980923	yes	no
M3	C0	R2	lambda	5	33	45	160.708659806026	7.20630000117239e-10	494.238071570732	no	no
M3	C0	R2	kappa	5	33	45	132.659925465499	2.20433672348808e-06	466.189337230205	no	no
M3	C0	R2	delta	5	33	45	135.03698134831	1.16815323203401e-06	468.566393113016	yes	no
M3	C1	R2	lambda	5	32	46	119.199924990975	3.45320642795022e-05	481.449924990975	yes	no
M3	C1	R2	kappa	5	32	46	117.884800315728	4.77641596368095e-05	480.134800315728	no	no
M3	C1	R2	delta	5	32	46	124.919177163044	8.1003262646373e-06	487.169177163044	yes	no
M3	C2	R2	lambda	5	31	47	114.782606332375	5.28693478605291e-05	509.582606332375	yes	no
M3	C2	R2	kappa	5	31	47	107.723579296939	0.000286571102777522	502.523579296939	no	no
M3	C2	R2	delta	5	31	47	113.834774107963	6.67554993930564e-05	508.634774107963	yes	no
M3	C3	R2	lambda	5	31	47	116.09047475397	3.82050879459417e-05	510.89047475397	yes	no
M3	C3	R2	kappa	5	31	47	111.043380537958	0.000131204235540028	505.843380537958	no	no
M3	C3	R2	delta	5	31	47	113.018329022274	8.14839426519498e-05	507.818329022274	yes	no
M3	C4	R2	lambda	5	30	48	114.054435687826	3.21940362160156e-05	546.054435687826	yes	no
M3	C4	R2	kappa	5	30	48	107.853633887172	0.000149131749511366	539.853633887172	no	no
M3	C4	R2	delta	5	30	48	105.331124766043	0.00027155951191038	537.331124766043	yes	no
M3	C5	R2	lambda	5	27	51	71.1400787068814	0.0589066690524174	655.3218968887	no	yes
M3	C5	R2	kappa	5	27	51	69.5491666994463	0.0755644589687702	653.730984881264	no	yes
M3	C5	R2	delta	5	27	51	80.1767902569377	0.0118976259672376	664.358608438756	yes	no
M3	C6	R2	lambda	5	21	57	46.4561953965494	0.293837671038001	1482.85619539655	no	yes
M3	C6	R2	kappa	5	21	57	42.1275342089004	0.465453572565401	1478.5275342089	no	yes
M3	C6	R2	delta	5	21	57	42.7528540856582	0.438658732896206	1479.15285408566	yes	no
M3	C7	R2	lambda	5	21	57	59.1389773951618	0.0414886440619648	1495.53897739516	no	no
M3	C7	R2	kappa	5	21	57	49.2212359996884	0.206498576332288	1485.62123599969	no	yes
M3	C7	R2	delta	5	21	57	45.7112977411188	0.320647153667212	1482.11129774112	yes	no
M3	C8	R2	lambda	5	15	63	30.1468194536331	0.458152708497664	NA	no	yes
M3	C8	R2	kappa	5	15	63	25.9005018522391	0.680200385183944	NA	no	yes
M3	C8	R2	delta	5	15	63	14.7202309227488	0.991227582355596	NA	yes	no
M8	C0	R1	lambda	5	42	36	266.076022410224	0	440.537560871762	no	no
M8	C0	R1	kappa	5	42	36	203.670050607911	6.19670981194531e-12	378.13158906945	no	no
M8	C0	R1	delta	5	42	36	194.330623864509	9.95215021504237e-11	368.792162326048	yes	no
M8	C1	R1	lambda	5	41	37	200.252881845382	6.96442903347361e-12	386.732881845382	no	no
M8	C1	R1	kappa	5	41	37	171.062053273404	3.11712820000309e-08	357.542053273404	no	no
M8	C1	R1	delta	5	41	37	176.606653923608	6.80603318148343e-09	363.086653923608	yes	no
M8	C2	R1	lambda	5	40	38	195.899129329172	1.03866915068807e-11	395.399129329172	no	no
M8	C2	R1	kappa	5	40	38	159.983029543493	2.82122346817459e-07	359.483029543493	no	no
M8	C2	R1	delta	5	40	38	157.475611961344	5.4129591275931e-07	356.975611961344	yes	no
M8	C3	R1	lambda	5	40	38	200.848593540449	2.27851071343821e-12	400.348593540449	no	no
M8	C3	R1	kappa	5	40	38	168.096335968144	3.22503063143742e-08	367.596335968144	no	no
M8	C3	R1	delta	5	40	38	160.22096655936	2.65080797534623e-07	359.72096655936	yes	no
M8	C4	R1	lambda	5	39	39	199.005782738129	1.55053747619149e-12	412.657956651173	no	no
M8	C4	R1	kappa	5	39	39	161.373135855877	9.25587466671374e-08	375.025309768921	no	no
M8	C4	R1	delta	5	39	39	149.830054254487	1.8897953070196e-06	363.48222816753	yes	no
M8	C5	R1	lambda	5	36	42	110.977068633901	0.00217989642623295	375.577068633901	no	no
M8	C5	R1	kappa	5	36	42	101.4616153141	0.0126530583112389	366.0616153141	no	no
M8	C5	R1	delta	5	36	42	122.216261540817	0.000204528396287929	386.816261540817	yes	no
M8	C6	R1	lambda	5	30	48	83.1690230417289	0.0255581032461042	515.169023041729	no	no
M8	C6	R1	kappa	5	30	48	70.3626807212551	0.169410024579906	502.362680721255	no	yes
M8	C6	R1	delta	5	30	48	77.8944370091265	0.0600772768728471	509.894437009126	yes	no
M8	C7	R1	lambda	5	30	48	95.8427235603284	0.00225161036550359	527.842723560328	no	no
M8	C7	R1	kappa	5	30	48	82.9687946015785	0.0264486010408418	514.968794601578	no	no
M8	C7	R1	delta	5	30	48	82.5860797455429	0.0282270442281265	514.586079745543	yes	no
M8	C8	R1	lambda	5	24	54	65.3038638453516	0.0488669235437268	915.803863845352	no	no
M8	C8	R1	kappa	5	24	54	51.4952657466244	0.338656851562604	901.995265746624	no	yes
M8	C8	R1	delta	5	24	54	50.3005331687972	0.382474106835875	900.800533168797	yes	no
M8	C0	R2	lambda	5	32	46	157.156720849985	8.42500957887182e-10	519.406720849985	no	no
M8	C0	R2	kappa	5	32	46	129.107986509457	2.69549776121814e-06	491.357986509457	no	no
M8	C0	R2	delta	5	32	46	131.946265536276	1.25696211628057e-06	494.196265536276	yes	no
M8	C1	R2	lambda	5	31	47	115.647986034934	4.26603190429864e-05	510.447986034934	yes	no
M8	C1	R2	kappa	5	31	47	114.332861359686	5.90696394472401e-05	509.132861359686	no	no
M8	C1	R2	delta	5	31	47	121.828461350996	8.82459351869702e-06	516.628461350996	yes	no
M8	C2	R2	lambda	5	30	48	111.230667376333	6.53730249339235e-05	543.230667376333	yes	no
M8	C2	R2	kappa	5	30	48	104.171640340897	0.000355918625626672	536.171640340897	no	no
M8	C2	R2	delta	5	30	48	110.744058295933	7.37349904532669e-05	542.744058295933	yes	no
M8	C3	R2	lambda	5	30	48	112.538535797928	4.71863415306695e-05	544.538535797928	yes	no
M8	C3	R2	kappa	5	30	48	107.491441581916	0.000162679584964187	539.491441581916	no	no
M8	C3	R2	delta	5	30	48	109.927613210149	9.01332042814174e-05	541.927613210149	yes	no
M8	C4	R2	lambda	5	29	49	110.502496731784	3.9706361657954e-05	585.425573654861	yes	no
M8	C4	R2	kappa	5	29	49	104.301694931131	0.000184931884151029	579.224771854208	no	no
M8	C4	R2	delta	5	29	49	102.240408953918	0.000302508460213402	577.163485876994	yes	no
M8	C5	R2	lambda	5	26	52	67.5881397508399	0.0718830440945308	722.78813975084	no	yes
M8	C5	R2	kappa	5	26	52	65.9972277434048	0.0917926374056761	721.197227743405	no	yes
M8	C5	R2	delta	5	26	52	77.0860744448891	0.0135061926627892	732.286074444889	yes	no
M8	C6	R2	lambda	5	20	58	42.9042564405079	0.347769810034856	1869.90425644051	no	yes
M8	C6	R2	kappa	5	20	58	38.5755952528589	0.53440126686601	1865.57559525286	no	yes
M8	C6	R2	delta	5	20	58	39.662138273629	0.48532442548758	1866.66213827363	yes	no
M8	C7	R2	lambda	5	20	58	55.5870384391202	0.0516086294997705	1882.58703843912	no	yes
M8	C7	R2	kappa	5	20	58	45.6692970436468	0.248271107640206	1872.66929704365	no	yes
M8	C7	R2	delta	5	20	58	42.6205819289929	0.359030289581812	1869.62058192899	yes	no
M8	C8	R2	lambda	5	14	64	26.5948804975916	0.540380670416594	NA	no	yes
M8	C8	R2	kappa	5	14	64	22.3485628961976	0.764904177525233	NA	no	yes
M8	C8	R2	delta	5	14	64	11.6295151106228	0.997235905874793	NA	yes	no
M12	C0	R1	lambda	5	41	37	265.320789448657	0	451.800789448657	no	no
M12	C0	R1	kappa	5	41	37	202.914817646345	3.09507974805001e-12	389.394817646345	no	no
M12	C0	R1	delta	5	41	37	193.607072857764	5.11934938884906e-11	380.087072857764	yes	no
M12	C1	R1	lambda	5	40	38	199.497648883815	3.45523609723841e-12	398.997648883815	no	no
M12	C1	R1	kappa	5	40	38	170.306820311837	1.7591452405874e-08	369.806820311837	no	no
M12	C1	R1	delta	5	40	38	175.883102916862	3.71028829881936e-09	375.383102916862	yes	no
M12	C2	R1	lambda	5	39	39	195.143896367605	5.13755704645291e-12	408.796070280648	no	no
M12	C2	R1	kappa	5	39	39	159.227796581926	1.64527196755415e-07	372.87997049497	no	no
M12	C2	R1	delta	5	39	39	156.752060954579	3.16976342840114e-07	370.404234867622	yes	no
M12	C3	R1	lambda	5	39	39	200.093360578882	1.10378373108233e-12	413.745534491925	no	no
M12	C3	R1	kappa	5	39	39	167.341103006577	1.80808832350721e-08	380.99327691962	no	no
M12	C3	R1	delta	5	39	39	159.49741555261	1.53106778144618e-07	373.149589465653	yes	no
M12	C4	R1	lambda	5	38	40	198.250549776562	7.40407735122517e-13	427.341458867472	no	no
M12	C4	R1	kappa	5	38	40	160.61790289431	5.24951950797714e-08	389.708811985219	no	no
M12	C4	R1	delta	5	38	40	149.106503247736	1.12723826095618e-06	378.197412338645	yes	no
M12	C5	R1	lambda	5	35	43	110.221835672334	0.00154038374353949	395.379730409176	no	no
M12	C5	R1	kappa	5	35	43	100.706382352533	0.00951184642874447	385.864277089375	no	no
M12	C5	R1	delta	5	35	43	121.492710534071	0.00013377141317783	406.650605270913	yes	no
M12	C6	R1	lambda	5	29	49	82.413790080162	0.0192515834136882	557.336867003239	no	no
M12	C6	R1	kappa	5	29	49	69.6074477596882	0.14136931473809	544.530524682765	no	yes
M12	C6	R1	delta	5	29	49	77.1708860023612	0.0469560779924888	552.093962925438	yes	no
M12	C7	R1	lambda	5	29	49	95.0874905987615	0.00153807847662768	570.010567521838	no	no
M12	C7	R1	kappa	5	29	49	82.2135616400115	0.0199539419974818	557.136638563088	no	no
M12	C7	R1	delta	5	29	49	81.8625287387926	0.0212406420920276	556.785605661869	yes	no
M12	C8	R1	lambda	5	23	55	64.5486308837847	0.036777108835121	1054.54863088378	no	no
M12	C8	R1	kappa	5	23	55	50.7400327850575	0.292134046468341	1040.74003278506	no	yes
M12	C8	R1	delta	5	23	55	49.5769821620469	0.332574879554038	1039.57698216205	yes	no
M12	C0	R2	lambda	5	31	47	156.401487888418	4.12508360803088e-10	551.201487888418	no	no
M12	C0	R2	kappa	5	31	47	128.35275354789	1.54803857121966e-06	523.15275354789	no	no
M12	C0	R2	delta	5	31	47	131.222714529531	7.03349856245872e-07	526.022714529531	yes	no
M12	C1	R2	lambda	5	30	48	114.892753073367	2.60061235984876e-05	546.892753073367	yes	no
M12	C1	R2	kappa	5	30	48	113.577628398119	3.63264590335088e-05	545.577628398119	no	no
M12	C1	R2	delta	5	30	48	121.10491034425	5.12318069767481e-06	553.10491034425	yes	no
M12	C2	R2	lambda	5	29	49	110.475434414766	3.9981094411834e-05	585.398511337843	yes	no
M12	C2	R2	kappa	5	29	49	103.41640737933	0.00022873699796444	578.339484302407	no	no
M12	C2	R2	delta	5	29	49	110.020507289168	4.48843373582752e-05	584.943584212245	yes	no
M12	C3	R2	lambda	5	29	49	111.783302836361	2.86006942264994e-05	586.706379759438	yes	no
M12	C3	R2	kappa	5	29	49	106.736208620349	0.000102114503177431	581.659285543426	no	no
M12	C3	R2	delta	5	29	49	109.204062203398	5.51801950973152e-05	584.127139126475	yes	no
M12	C4	R2	lambda	5	28	50	109.747263770217	2.37410147259087e-05	634.747263770217	yes	no
M12	C4	R2	kappa	5	28	50	103.546461969564	0.000115565157042585	628.546461969564	no	no
M12	C4	R2	delta	5	28	50	101.516857947167	0.000190427141488869	626.516857947167	yes	no
M12	C5	R2	lambda	5	25	53	66.832906789273	0.055963082394019	808.832906789273	no	yes
M12	C5	R2	kappa	5	25	53	65.2419947818379	0.0725173099313509	807.241994781838	no	yes
M12	C5	R2	delta	5	25	53	76.3625234381433	0.00958641153342343	818.362523438143	yes	no
M12	C6	R2	lambda	5	19	59	42.149023478941	0.296142709498554	2520.14902347894	no	yes
M12	C6	R2	kappa	5	19	59	37.820362291292	0.477687656377192	2515.82036229129	no	yes
M12	C6	R2	delta	5	19	59	38.9385872668637	0.427320326076279	2516.93858726686	yes	no
M12	C7	R2	lambda	5	19	59	54.8318054775533	0.0378355400985041	2532.83180547755	no	no
M12	C7	R2	kappa	5	19	59	44.91406408208	0.204683680039725	2522.91406408208	no	yes
M12	C7	R2	delta	5	19	59	41.8970309222426	0.30554120999651	2519.89703092224	yes	no
M12	C8	R2	lambda	5	13	65	25.8396475360247	0.471945868882278	NA	no	yes
M12	C8	R2	kappa	5	13	65	21.5933299346307	0.710728061061114	NA	no	yes
M12	C8	R2	delta	5	13	65	10.9059641038725	0.995848058944713	NA	yes	no
M3	C0	R1	lambda	6	43	35	267.19284117833	0	430.526174511663	no	no
M3	C0	R1	kappa	6	43	35	216.175548632999	3.45723449868274e-13	379.508881966332	no	no
M3	C0	R1	delta	6	43	35	202.590397039378	2.1027513064098e-11	365.923730372711	yes	no
M3	C1	R1	lambda	6	42	36	192.725155340449	1.58973390007588e-10	367.186693801987	no	no
M3	C1	R1	kappa	6	42	36	163.765071018939	4.43885891598939e-07	338.226609480477	no	no
M3	C1	R1	delta	6	42	36	164.021915276125	4.15697899880385e-07	338.483453737664	yes	no
M3	C2	R1	lambda	6	41	37	190.104735696022	1.43868139623748e-10	376.584735696022	no	no
M3	C2	R1	kappa	6	41	37	158.686580588907	8.03363765844445e-07	345.166580588907	no	no
M3	C2	R1	delta	6	41	37	158.521103385876	8.37803069475562e-07	345.001103385876	yes	no
M3	C3	R1	lambda	6	41	37	197.862247105595	1.43450806788792e-11	384.342247105595	no	no
M3	C3	R1	kappa	6	41	37	170.039036297127	4.10992376798092e-08	356.519036297126	no	no
M3	C3	R1	delta	6	41	37	164.167440898606	1.95583355844242e-07	350.647440898606	yes	no
M3	C4	R1	lambda	6	40	38	196.159829810614	9.59465840111307e-12	395.659829810614	no	no
M3	C4	R1	kappa	6	40	38	163.750565863618	1.04210151508077e-07	363.250565863618	no	no
M3	C4	R1	delta	6	40	38	157.80868735727	4.96674191441393e-07	357.30868735727	yes	no
M3	C5	R1	lambda	6	37	41	105.584202061319	0.00935569652583168	351.584202061319	no	no
M3	C5	R1	kappa	6	37	41	90.2036160226932	0.0969021478397366	336.203616022693	no	yes
M3	C5	R1	delta	6	37	41	92.6762894855467	0.0699709356841532	338.676289485547	yes	no
M3	C6	R1	lambda	6	31	47	83.3534413201339	0.0365966635586891	478.153441320134	no	no
M3	C6	R1	kappa	6	31	47	67.933898423103	0.282232669614283	462.733898423103	no	yes
M3	C6	R1	delta	6	31	47	72.868184831466	0.162741236529405	467.668184831466	yes	no
M3	C7	R1	lambda	6	31	47	93.450860514668	0.00604184624900928	488.250860514668	no	no
M3	C7	R1	kappa	6	31	47	81.1170554243415	0.0520773332341139	475.917055424342	no	yes
M3	C7	R1	delta	6	31	47	78.730181082275	0.0743829952694833	473.530181082275	yes	no
M3	C8	R1	lambda	6	25	53	67.2427420089055	0.0522579986340808	809.242742008905	no	yes
M3	C8	R1	kappa	6	25	53	53.543340711752	0.339935286500367	795.543340711752	no	yes
M3	C8	R1	delta	6	25	53	56.2124377222823	0.253569465668858	798.212437722282	yes	no
M3	C0	R2	lambda	6	33	45	162.116741546099	4.68649008489308e-10	495.646153310804	no	no
M3	C0	R2	kappa	6	33	45	136.30315148597	8.29768688981325e-07	469.832563250676	no	no
M3	C0	R2	delta	6	33	45	129.861799655439	4.5981626292102e-06	463.391211420145	yes	no
M3	C1	R2	lambda	6	32	46	107.940341803737	0.000492718963229222	470.190341803737	no	no
M3	C1	R2	kappa	6	32	46	104.343049595915	0.00108360672619701	466.593049595915	no	no
M3	C1	R2	delta	6	32	46	107.544814631102	0.000538146519395766	469.794814631102	yes	no
M3	C2	R2	lambda	6	31	47	105.184761809246	0.000511952887902622	499.984761809246	no	no
M3	C2	R2	kappa	6	31	47	99.8142568526672	0.00165810147406475	494.614256852667	no	no
M3	C2	R2	delta	6	31	47	103.699444550026	0.000713733035143993	498.499444550026	yes	no
M3	C3	R2	lambda	6	31	47	109.893600710881	0.000172455568362873	504.693600710881	no	no
M3	C3	R2	kappa	6	31	47	108.495125527205	0.000239524542206881	503.295125527205	no	no
M3	C3	R2	delta	6	31	47	107.495429815425	0.000302098016473851	502.295429815425	yes	no
M3	C4	R2	lambda	6	30	48	107.926948688363	0.000146524590900809	539.926948688363	no	no
M3	C4	R2	kappa	6	30	48	105.459926765648	0.000263468669447486	537.459926765648	no	no
M3	C4	R2	delta	6	30	48	103.400352371151	0.000425333691746688	535.400352371151	yes	no
M3	C5	R2	lambda	6	27	51	63.8550202737281	0.168690407196186	648.036838455546	no	yes
M3	C5	R2	kappa	6	27	51	57.8456794007982	0.335254661304513	642.027497582616	no	yes
M3	C5	R2	delta	6	27	51	48.8149487703736	0.674050799795277	632.996766952192	yes	no
M3	C6	R2	lambda	6	21	57	44.0935950781372	0.383131775451009	1480.49359507814	no	yes
M3	C6	R2	kappa	6	21	57	39.6040033787338	0.576676053785816	1476.00400337873	no	yes
M3	C6	R2	delta	6	21	57	30.4872666284735	0.906427092003854	1466.88726662847	yes	no
M3	C7	R2	lambda	6	21	57	55.9851138265672	0.0729268093235914	1492.38511382657	no	yes
M3	C7	R2	kappa	6	21	57	47.2939208416897	0.265304718815482	1483.69392084169	no	yes
M3	C7	R2	delta	6	21	57	36.7562048896402	0.699948526580488	1473.15620488964	yes	no
M3	C8	R2	lambda	6	15	63	30.3092050405642	0.449902074470743	NA	no	yes
M3	C8	R2	kappa	6	15	63	27.6608461839578	0.588403836267212	NA	no	yes
M3	C8	R2	delta	6	15	63	17.2863983144559	0.968978164017292	NA	yes	no
M8	C0	R1	lambda	6	42	36	263.515943680103	0	437.977482141642	no	no
M8	C0	R1	kappa	6	42	36	212.498651134772	4.16111589629509e-13	386.960189596311	no	no
M8	C0	R1	delta	6	42	36	199.375354187809	2.2453594539229e-11	373.836892649347	yes	no
M8	C1	R1	lambda	6	41	37	189.048257842223	1.95989446893918e-10	375.528257842223	no	no
M8	C1	R1	kappa	6	41	37	160.088173520713	5.62083915967015e-07	346.568173520713	no	no
M8	C1	R1	delta	6	41	37	160.806872424577	4.6749754223363e-07	347.286872424577	yes	no
M8	C2	R1	lambda	6	40	38	186.427838197795	1.76946790553245e-10	385.927838197795	no	no
M8	C2	R1	kappa	6	40	38	155.009683090681	1.01818620590333e-06	354.509683090681	no	no
M8	C2	R1	delta	6	40	38	155.306060591602	9.44186330786856e-07	354.806060591602	yes	no
M8	C3	R1	lambda	6	40	38	194.185349607368	1.74665837349153e-11	393.685349607368	no	no
M8	C3	R1	kappa	6	40	38	166.3621387989	5.16552480789301e-08	365.8621387989	no	no
M8	C3	R1	delta	6	40	38	160.952398104348	2.18764849235775e-07	360.452398104349	yes	no
M8	C4	R1	lambda	6	39	39	192.482932312388	1.16318066289978e-11	406.135106225431	no	no
M8	C4	R1	kappa	6	39	39	160.073668365392	1.31241176148933e-07	373.725842278435	no	no
M8	C4	R1	delta	6	39	39	154.593644563013	5.57399878475806e-07	368.245818476057	yes	no
M8	C5	R1	lambda	6	36	42	101.907304563093	0.0117172102577272	366.507304563093	no	no
M8	C5	R1	kappa	6	36	42	86.5267185244669	0.116576634042211	351.126718524467	no	yes
M8	C5	R1	delta	6	36	42	89.4612466339983	0.0798187601336777	354.061246633998	yes	no
M8	C6	R1	lambda	6	30	48	79.6765438219076	0.0455188420542726	511.676543821908	no	no
M8	C6	R1	kappa	6	30	48	64.2570009248767	0.329846716666326	496.257000924877	no	yes
M8	C6	R1	delta	6	30	48	69.653142037192	0.184573270847813	501.653142037192	yes	no
M8	C7	R1	lambda	6	30	48	89.7739630164417	0.00766473877536555	521.773963016442	no	no
M8	C7	R1	kappa	6	30	48	77.4401579261153	0.0643587597829298	509.440157926115	no	yes
M8	C7	R1	delta	6	30	48	75.5151382880179	0.0854078027741068	507.515138288018	yes	no
M8	C8	R1	lambda	6	24	54	63.5658445106793	0.0655234118045771	914.065844510679	no	yes
M8	C8	R1	kappa	6	24	54	49.8664432135258	0.398987016965511	900.366443213526	no	yes
M8	C8	R1	delta	6	24	54	52.9973949280252	0.287437808931747	903.497394928025	yes	no
M8	C0	R2	lambda	6	32	46	158.439844047872	5.67901392578563e-10	520.689844047872	no	no
M8	C0	R2	kappa	6	32	46	132.626253987744	1.04490348418196e-06	494.876253987744	no	no
M8	C0	R2	delta	6	32	46	126.64675680387	5.16491602953195e-06	488.89675680387	yes	no
M8	C1	R2	lambda	6	31	47	104.263444305511	0.00062953110810049	499.063444305511	no	no
M8	C1	R2	kappa	6	31	47	100.666152097689	0.00138289386556201	495.466152097689	no	no
M8	C1	R2	delta	6	31	47	104.329771779554	0.000620273650230319	499.129771779554	yes	no
M8	C2	R2	lambda	6	30	48	101.50786431102	0.000654518245972291	533.50786431102	no	no
M8	C2	R2	kappa	6	30	48	96.137359354441	0.00211593846141989	528.137359354441	no	no
M8	C2	R2	delta	6	30	48	100.484401755752	0.000823268238835606	532.484401755752	yes	no
M8	C3	R2	lambda	6	30	48	106.216703212655	0.000220398383969478	538.216703212655	no	no
M8	C3	R2	kappa	6	30	48	104.818228028979	0.000306200101468201	536.818228028979	no	no
M8	C3	R2	delta	6	30	48	104.280387021167	0.000347049033139313	536.280387021167	yes	no
M8	C4	R2	lambda	6	29	49	104.250051190137	0.000187248951719399	579.173128113214	no	no
M8	C4	R2	kappa	6	29	49	101.783029267421	0.000336950353046261	576.706106190498	no	no
M8	C4	R2	delta	6	29	49	100.185309576893	0.000489113738178171	575.10838649997	yes	no
M8	C5	R2	lambda	6	26	52	60.1781227755019	0.203838747242006	715.378122775502	no	yes
M8	C5	R2	kappa	6	26	52	54.1687819025719	0.391662734082903	709.368781902572	no	yes
M8	C5	R2	delta	6	26	52	45.5999059188252	0.722144938327817	700.799905918825	yes	no
M8	C6	R2	lambda	6	20	58	40.416697579911	0.451850885419772	1867.41669757991	no	yes
M8	C6	R2	kappa	6	20	58	35.9271058805075	0.654144618722413	1862.92710588051	no	yes
M8	C6	R2	delta	6	20	58	27.2722238341995	0.937406055621546	1854.2722238342	yes	no
M8	C7	R2	lambda	6	20	58	52.308216328341	0.0919619045646702	1879.30821632834	no	yes
M8	C7	R2	kappa	6	20	58	43.6170233434634	0.320288914321678	1870.61702334346	no	yes
M8	C7	R2	delta	6	20	58	33.541162095383	0.754727737796121	1860.54116209538	yes	no
M8	C8	R2	lambda	6	14	64	26.632307542338	0.53833063122186	NA	no	yes
M8	C8	R2	kappa	6	14	64	23.9839486857315	0.682382619734609	NA	no	yes
M8	C8	R2	delta	6	14	64	14.0713555201987	0.986674606944143	NA	yes	no
M12	C0	R1	lambda	6	41	37	262.041049878458	0	448.521049878458	no	no
M12	C0	R1	kappa	6	41	37	211.023757333127	2.51354492775135e-13	397.503757333127	no	no
M12	C0	R1	delta	6	41	37	197.980340442741	1.38438149832609e-11	384.460340442741	yes	no
M12	C1	R1	lambda	6	40	38	187.573364040577	1.26198496097629e-10	387.073364040577	no	no
M12	C1	R1	kappa	6	40	38	158.613279719067	4.03203544552255e-07	358.113279719067	no	no
M12	C1	R1	delta	6	40	38	159.411858679508	3.27529007693173e-07	358.911858679508	yes	no
M12	C2	R1	lambda	6	39	39	184.95294439615	1.1304457370187e-10	398.605118309193	no	no
M12	C2	R1	kappa	6	39	39	153.534789289035	7.33379842521309e-07	367.186963202079	no	no
M12	C2	R1	delta	6	39	39	153.911046789259	6.65378970143848e-07	367.563220702303	yes	no
M12	C3	R1	lambda	6	39	39	192.710455805723	1.08497655304518e-11	406.362629718766	no	no
M12	C3	R1	kappa	6	39	39	164.887244997254	3.55879568036954e-08	378.539418910298	no	no
M12	C3	R1	delta	6	39	39	159.557384301966	1.50674321020006e-07	373.20955821501	yes	no
M12	C4	R1	lambda	6	38	40	191.008038510742	7.13828995912991e-12	420.098947601651	no	no
M12	C4	R1	kappa	6	38	40	158.598774563746	9.11334908648698e-08	387.689683654655	no	no
M12	C4	R1	delta	6	38	40	153.198630760631	3.87402320778385e-07	382.28953985154	yes	no
M12	C5	R1	lambda	6	35	43	100.432410761447	0.00998717491718693	385.590305498289	no	no
M12	C5	R1	kappa	6	35	43	85.0518247228211	0.106320827508456	370.209719459663	no	yes
M12	C5	R1	delta	6	35	43	88.0662328889298	0.0711086379238011	373.224127625772	yes	no
M12	C6	R1	lambda	6	29	49	78.2016500202618	0.0397164832379505	553.124726943339	no	no
M12	C6	R1	kappa	6	29	49	62.7821071232309	0.310689932606349	537.705184046308	no	yes
M12	C6	R1	delta	6	29	49	68.2581282348491	0.167888405747187	543.181205157926	yes	no
M12	C7	R1	lambda	6	29	49	88.2990692147959	0.00632940392894066	563.222146137873	no	no
M12	C7	R1	kappa	6	29	49	75.9652641244694	0.0568265796881526	550.888341047546	no	yes
M12	C7	R1	delta	6	29	49	74.1201244856355	0.0752777778742002	549.043201408712	yes	no
M12	C8	R1	lambda	6	23	55	62.0909507090334	0.0568290806917773	1052.09095070903	no	yes
M12	C8	R1	kappa	6	23	55	48.3915494118799	0.376599961358599	1038.39154941188	no	yes
M12	C8	R1	delta	6	23	55	51.6023811256428	0.264076004560115	1041.60238112564	yes	no
M12	C0	R2	lambda	6	31	47	156.964950246227	3.4595637465884e-10	551.764950246227	no	no
M12	C0	R2	kappa	6	31	47	131.151360186098	7.1739938034554e-07	525.951360186098	no	no
M12	C0	R2	delta	6	31	47	125.251743058801	3.57403503281617e-06	520.051743058801	yes	no
M12	C1	R2	lambda	6	30	48	102.788550503865	0.000489399354708708	534.788550503865	no	no
M12	C1	R2	kappa	6	30	48	99.1912582960432	0.00109585008672408	531.191258296043	no	no
M12	C1	R2	delta	6	30	48	102.934758034485	0.000473301218614219	534.934758034485	yes	no
M12	C2	R2	lambda	6	29	49	100.032970509374	0.000506638846476393	574.956047432451	no	no
M12	C2	R2	kappa	6	29	49	94.6624655527952	0.0016869934640027	569.585542475872	no	no
M12	C2	R2	delta	6	29	49	99.0893879534094	0.000629264104577754	574.012464876486	yes	no
M12	C3	R2	lambda	6	29	49	104.741809411009	0.00016627187810625	579.664886334086	no	no
M12	C3	R2	kappa	6	29	49	103.343334227333	0.000232767005262313	578.26641115041	no	no
M12	C3	R2	delta	6	29	49	102.885373218785	0.000259616983115385	577.808450141862	yes	no
M12	C4	R2	lambda	6	28	50	102.775157388491	0.000139875985033622	627.775157388491	no	no
M12	C4	R2	kappa	6	28	50	100.308135465776	0.00025521662993111	625.308135465776	no	no
M12	C4	R2	delta	6	28	50	98.790295774511	0.000366813798360233	623.790295774511	yes	no
M12	C5	R2	lambda	6	25	53	58.7032289738561	0.186674048848815	800.703228973856	no	yes
M12	C5	R2	kappa	6	25	53	52.6938881009261	0.370271682676717	794.693888100926	no	yes
M12	C5	R2	delta	6	25	53	44.2048921737567	0.704073345243486	786.204892173757	yes	no
M12	C6	R2	lambda	6	19	59	38.9418037782651	0.427178131040014	2516.94180377827	no	yes
M12	C6	R2	kappa	6	19	59	34.4522120788617	0.634270932104433	2512.45221207886	no	yes
M12	C6	R2	delta	6	19	59	25.8772100318566	0.932575640010727	2503.87721003186	yes	no
M12	C7	R2	lambda	6	19	59	50.8333225266951	0.079636778780798	2528.8333225267	no	yes
M12	C7	R2	kappa	6	19	59	42.1421295418176	0.296397566576495	2520.14212954182	no	yes
M12	C7	R2	delta	6	19	59	32.1461482930007	0.736256183133106	2510.146148293	yes	no
M12	C8	R2	lambda	6	13	65	25.1574137406922	0.510079172228998	NA	no	yes
M12	C8	R2	kappa	6	13	65	22.5090548840857	0.660548972142454	NA	no	yes
M12	C8	R2	delta	6	13	65	12.6763417178164	0.986670130687528	NA	yes	no
M3	C0	R1	lambda	7	43	35	265.052405399851	0	428.385738733184	no	no
M3	C0	R1	kappa	7	43	35	209.205596558128	2.90578672235142e-12	372.538929891461	no	no
M3	C0	R1	delta	7	43	35	191.470087887916	5.30896437922479e-10	354.803421221249	yes	no
M3	C1	R1	lambda	7	42	36	196.472551201003	5.30561150569042e-11	370.934089662542	no	no
M3	C1	R1	kappa	7	42	36	164.02147771252	4.15744399240303e-07	338.483016174058	no	no
M3	C1	R1	delta	7	42	36	156.672201592207	2.61500707843254e-06	331.133740053745	yes	no
M3	C2	R1	lambda	7	41	37	193.553636429188	5.20119503022443e-11	380.033636429188	no	no
M3	C2	R1	kappa	7	41	37	159.212540232293	7.02834374033401e-07	345.692540232293	no	no
M3	C2	R1	delta	7	41	37	152.737883199583	3.53896486116057e-06	339.217883199583	yes	no
M3	C3	R1	lambda	7	41	37	201.376416068277	4.94970731068634e-12	387.856416068277	no	no
M3	C3	R1	kappa	7	41	37	170.90696418838	3.2508471137227e-08	357.38696418838	no	no
M3	C3	R1	delta	7	41	37	157.727316426316	1.02409979874096e-06	344.207316426316	yes	no
M3	C4	R1	lambda	7	40	38	199.584192171444	3.36453087612654e-12	399.084192171444	no	no
M3	C4	R1	kappa	7	40	38	164.95186369024	7.55446428746254e-08	364.45186369024	no	no
M3	C4	R1	delta	7	40	38	153.286261524699	1.57480750440087e-06	352.786261524699	yes	no
M3	C5	R1	lambda	7	37	41	108.395666167138	0.00566228136074942	354.395666167138	no	no
M3	C5	R1	kappa	7	37	41	91.7622304893208	0.0791092861990813	337.762230489321	no	yes
M3	C5	R1	delta	7	37	41	92.1781731443316	0.0748372640640722	338.178173144332	yes	no
M3	C6	R1	lambda	7	31	47	84.4614255280618	0.0305286701949228	479.261425528062	no	no
M3	C6	R1	kappa	7	31	47	69.5064551202828	0.239472109925861	464.306455120283	no	yes
M3	C6	R1	delta	7	31	47	73.7384549769883	0.146137871725513	468.538454976988	yes	no
M3	C7	R1	lambda	7	31	47	96.7014068160422	0.00316554000617841	491.501406816042	no	no
M3	C7	R1	kappa	7	31	47	82.7584107822821	0.0402677822372529	477.558410782282	no	no
M3	C7	R1	delta	7	31	47	80.2076787210795	0.0598014479748519	475.00767872108	yes	no
M3	C8	R1	lambda	7	25	53	68.5083963816378	0.0421081258066873	810.508396381638	no	no
M3	C8	R1	kappa	7	25	53	54.1797268477876	0.318056060437889	796.179726847788	no	yes
M3	C8	R1	delta	7	25	53	60.2807419204407	0.151346432685612	802.280741920441	yes	no
M3	C0	R2	lambda	7	33	45	158.171517760117	1.55539436885732e-09	491.700929524823	no	no
M3	C0	R2	kappa	7	33	45	135.021767773176	1.1729452453757e-06	468.551179537882	no	no
M3	C0	R2	delta	7	33	45	131.603067053755	2.91452605649667e-06	465.132478818461	yes	no
M3	C1	R2	lambda	7	32	46	112.416994721215	0.000177042493124446	474.666994721215	no	no
M3	C1	R2	kappa	7	32	46	109.964539635645	0.000311944415431475	472.214539635645	no	no
M3	C1	R2	delta	7	32	46	109.567008961819	0.000341501207138495	471.817008961819	yes	no
M3	C2	R2	lambda	7	31	47	108.671573155456	0.000229855689708347	503.471573155456	no	no
M3	C2	R2	kappa	7	31	47	102.909928556372	0.000849723271560743	497.709928556372	no	no
M3	C2	R2	delta	7	31	47	106.931389290398	0.00034401225195313	501.731389290398	yes	no
M3	C3	R2	lambda	7	31	47	113.262138262047	7.67856552268409e-05	508.062138262047	no	no
M3	C3	R2	kappa	7	31	47	111.988026176964	0.000104581378733037	506.788026176964	no	no
M3	C3	R2	delta	7	31	47	109.815956588804	0.000175650271441619	504.615956588804	yes	no
M3	C4	R2	lambda	7	30	48	111.1286889171	6.70458737002111e-05	543.1286889171	no	no
M3	C4	R2	kappa	7	30	48	109.262167049022	0.000106047580318069	541.262167049022	no	no
M3	C4	R2	delta	7	30	48	106.966569982941	0.00018442851021383	538.966569982941	yes	no
M3	C5	R2	lambda	7	27	51	66.9820409944827	0.110446706179693	651.163859176301	no	yes
M3	C5	R2	kappa	7	27	51	62.1081388858425	0.209632296107466	646.289957067661	no	yes
M3	C5	R2	delta	7	27	51	51.0704471177618	0.588100613982296	635.25226529958	yes	no
M3	C6	R2	lambda	7	21	57	44.6008609920097	0.362952928023328	1481.00086099201	no	yes
M3	C6	R2	kappa	7	21	57	40.0908335182468	0.55505804129099	1476.49083351825	no	yes
M3	C6	R2	delta	7	21	57	28.3787497467385	0.946453782032555	1464.77874974674	yes	no
M3	C7	R2	lambda	7	21	57	58.5370277479112	0.0463704921162204	1494.93702774791	no	no
M3	C7	R2	kappa	7	21	57	49.3934052989386	0.201717991958936	1485.79340529894	no	yes
M3	C7	R2	delta	7	21	57	37.2073547141864	0.681078032968276	1473.60735471419	yes	no
M3	C8	R2	lambda	7	15	63	30.5499775335468	0.437763204170014	NA	no	yes
M3	C8	R2	kappa	7	15	63	28.5875570608267	0.539331008392359	NA	no	yes
M3	C8	R2	delta	7	15	63	15.5124063129235	0.986505819695827	NA	yes	no
M8	C0	R1	lambda	7	42	36	262.010573024716	0	436.472111486255	no	no
M8	C0	R1	kappa	7	42	36	206.163764182993	2.91067170365977e-12	380.625302644532	no	no
M8	C0	R1	delta	7	42	36	188.848532567223	4.87052065345495e-10	363.310071028761	yes	no
M8	C1	R1	lambda	7	41	37	193.430718825869	5.3943960409697e-11	379.910718825869	no	no
M8	C1	R1	kappa	7	41	37	160.979645337385	4.47191712216188e-07	347.459645337385	no	no
M8	C1	R1	delta	7	41	37	154.050646271527	2.56337984028132e-06	340.530646271527	yes	no
M8	C2	R1	lambda	7	40	38	190.511804054054	5.26959587077158e-11	390.011804054054	no	no
M8	C2	R1	kappa	7	40	38	156.170707857159	7.57055595657086e-07	355.670707857159	no	no
M8	C2	R1	delta	7	40	38	150.116327878926	3.47017062962696e-06	349.616327878926	yes	no
M8	C3	R1	lambda	7	40	38	198.334583693143	4.93816099123023e-12	397.834583693143	no	no
M8	C3	R1	kappa	7	40	38	167.865131813246	3.43484991560672e-08	367.365131813246	no	no
M8	C3	R1	delta	7	40	38	155.105761105829	9.93597526588452e-07	354.605761105829	yes	no
M8	C4	R1	lambda	7	39	39	196.54235979631	3.33477689906658e-12	410.194533709353	no	no
M8	C4	R1	kappa	7	39	39	161.910031315105	8.00690581614916e-08	375.562205228149	no	no
M8	C4	R1	delta	7	39	39	150.664706204212	1.52969653988144e-06	364.316880117255	yes	no
M8	C5	R1	lambda	7	36	42	105.353833792003	0.00634702521107322	369.953833792003	no	no
M8	C5	R1	kappa	7	36	42	88.7203981141861	0.0880756164427255	353.320398114186	no	yes
M8	C5	R1	delta	7	36	42	89.5566178236515	0.0788029525698783	354.156617823651	yes	no
M8	C6	R1	lambda	7	30	48	81.419593152927	0.0343113314527199	513.419593152927	no	no
M8	C6	R1	kappa	7	30	48	66.4646227451481	0.264163808590485	498.464622745148	no	yes
M8	C6	R1	delta	7	30	48	71.1168996563316	0.154295951155482	503.116899656332	yes	no
M8	C7	R1	lambda	7	30	48	93.6595744409076	0.00354164893758169	525.659574440908	no	no
M8	C7	R1	kappa	7	30	48	79.7165784071475	0.0452298695176743	511.716578407147	no	no
M8	C7	R1	delta	7	30	48	77.5861234005921	0.0629561535923174	509.586123400592	yes	no
M8	C8	R1	lambda	7	24	54	65.4665640065032	0.0475117577481696	915.966564006503	no	no
M8	C8	R1	kappa	7	24	54	51.1378944726531	0.351496844482575	901.637894472653	no	yes
M8	C8	R1	delta	7	24	54	57.6591865999533	0.160217128933983	908.159186599953	yes	no
M8	C0	R2	lambda	7	32	46	155.129685384982	1.56472190759871e-09	517.379685384982	no	no
M8	C0	R2	kappa	7	32	46	131.979935398042	1.24553686486895e-06	494.229935398042	no	no
M8	C0	R2	delta	7	32	46	128.981511733062	2.78781451412691e-06	491.231511733062	yes	no
M8	C1	R2	lambda	7	31	47	109.37516234608	0.000194891489402882	504.17516234608	no	no
M8	C1	R2	kappa	7	31	47	106.92270726051	0.000344698917457031	501.72270726051	no	no
M8	C1	R2	delta	7	31	47	106.945453641138	0.000342902668908573	501.745453641139	yes	no
M8	C2	R2	lambda	7	30	48	105.629740780322	0.000253153819147478	537.629740780322	no	no
M8	C2	R2	kappa	7	30	48	99.8680961812376	0.000944000743696605	531.868096181238	no	no
M8	C2	R2	delta	7	30	48	104.309833969741	0.000344683868605089	536.309833969741	yes	no
M8	C3	R2	lambda	7	30	48	110.220305886912	8.38864754161284e-05	542.220305886912	no	no
M8	C3	R2	kappa	7	30	48	108.946193801829	0.000114520535349105	540.946193801829	no	no
M8	C3	R2	delta	7	30	48	107.194401268316	0.000174665376351801	539.194401268316	yes	no
M8	C4	R2	lambda	7	29	49	108.086856541966	7.3030934637397e-05	583.009933465043	no	no
M8	C4	R2	kappa	7	29	49	106.220334673887	0.000115938589471232	581.143411596964	no	no
M8	C4	R2	delta	7	29	49	104.345014662454	0.000183009538951673	579.268091585531	yes	no
M8	C5	R2	lambda	7	26	52	63.940208619348	0.123870353657347	719.140208619348	no	yes
M8	C5	R2	kappa	7	26	52	59.0663065107078	0.233147606734957	714.266306510708	no	yes
M8	C5	R2	delta	7	26	52	48.4488917970817	0.614345476129221	703.648891797082	yes	no
M8	C6	R2	lambda	7	20	58	41.559028616875	0.402657055136029	1868.55902861687	no	yes
M8	C6	R2	kappa	7	20	58	37.0490011431121	0.603849516852763	1864.04900114311	no	yes
M8	C6	R2	delta	7	20	58	25.7571944260817	0.960537572597676	1852.75719442608	yes	no
M8	C7	R2	lambda	7	20	58	55.4951953727767	0.0524885267921859	1882.49519537278	no	yes
M8	C7	R2	kappa	7	20	58	46.3515729238041	0.226818250981619	1873.3515729238	no	yes
M8	C7	R2	delta	7	20	58	34.5857993936989	0.712097843647122	1861.5857993937	yes	no
M8	C8	R2	lambda	7	14	64	27.5081451584123	0.490725682714834	NA	no	yes
M8	C8	R2	kappa	7	14	64	25.5457246856921	0.597999380510265	NA	no	yes
M8	C8	R2	delta	7	14	64	12.890850992436	0.993373846979151	NA	yes	no
M12	C0	R1	lambda	7	41	37	260.368982438652	0	446.848982438652	no	no
M12	C0	R1	kappa	7	41	37	204.522173596929	1.89059878863418e-12	391.002173596929	no	no
M12	C0	R1	delta	7	41	37	187.282984389556	3.27659455123808e-10	373.762984389556	yes	no
M12	C1	R1	lambda	7	40	38	191.789128239805	3.59500207380847e-11	391.289128239805	no	no
M12	C1	R1	kappa	7	40	38	159.338054751321	3.33894790705003e-07	358.838054751321	no	no
M12	C1	R1	delta	7	40	38	152.48509809386	1.92573324842016e-06	351.98509809386	yes	no
M12	C2	R1	lambda	7	39	39	188.87021346799	3.48829853891175e-11	402.522387381033	no	no
M12	C2	R1	kappa	7	39	39	154.529117271094	5.66825674841454e-07	368.181291184138	no	no
M12	C2	R1	delta	7	39	39	148.550779701237	2.60737630597419e-06	362.20295361428	yes	no
M12	C3	R1	lambda	7	39	39	196.692993107078	3.18267634469294e-12	410.345167020122	no	no
M12	C3	R1	kappa	7	39	39	166.223541227182	2.46363333067379e-08	379.875715140225	no	no
M12	C3	R1	delta	7	39	39	153.540212928125	7.32352995913566e-07	367.192386841168	yes	no
M12	C4	R1	lambda	7	38	40	194.900769210246	2.12474482452762e-12	423.991678301155	no	no
M12	C4	R1	kappa	7	38	40	160.268440729041	5.77769031506747e-08	389.35934981995	no	no
M12	C4	R1	delta	7	38	40	149.099158026507	1.12937542473546e-06	378.190067117417	yes	no
M12	C5	R1	lambda	7	35	43	103.712243205939	0.00549401056907772	388.870137942781	no	no
M12	C5	R1	kappa	7	35	43	87.078807528122	0.0814079346790719	372.236702264964	no	yes
M12	C5	R1	delta	7	35	43	87.9910696459851	0.0718530798284478	373.148964382827	yes	no
M12	C6	R1	lambda	7	29	49	79.778002566863	0.0305127953091562	554.70107948994	no	no
M12	C6	R1	kappa	7	29	49	64.8230321590841	0.250918148447354	539.746109082161	no	yes
M12	C6	R1	delta	7	29	49	69.5513514786418	0.142405429565847	544.474428401719	yes	no
M12	C7	R1	lambda	7	29	49	92.0179838548435	0.00296438934519205	566.94106077792	no	no
M12	C7	R1	kappa	7	29	49	78.0749878210834	0.0405507678520505	552.99806474416	no	no
M12	C7	R1	delta	7	29	49	76.0205752228879	0.0563381555788918	550.943652145965	yes	no
M12	C8	R1	lambda	7	23	55	63.8249734204391	0.0419184863842927	1053.82497342044	no	no
M12	C8	R1	kappa	7	23	55	49.4963038865889	0.335485185555292	1039.49630388659	no	yes
M12	C8	R1	delta	7	23	55	56.0936384222491	0.146327257296748	1046.09363842225	yes	no
M12	C0	R2	lambda	7	31	47	153.488094798918	1.01842190236567e-09	548.288094798918	no	no
M12	C0	R2	kappa	7	31	47	130.338344811978	8.98207080268776e-07	525.138344811978	no	no
M12	C0	R2	delta	7	31	47	127.415963555396	1.99671005252089e-06	522.215963555396	yes	no
M12	C1	R2	lambda	7	30	48	107.733571760016	0.000153497850799544	539.733571760016	no	no
M12	C1	R2	kappa	7	30	48	105.281116674446	0.000274764489564538	537.281116674446	no	no
M12	C1	R2	delta	7	30	48	105.379905463472	0.000268467701026842	537.379905463472	yes	no
M12	C2	R2	lambda	7	29	49	103.988150194258	0.00019943507336595	578.911227117335	no	no
M12	C2	R2	kappa	7	29	49	98.2265055951735	0.000765700026228	573.14958251825	no	no
M12	C2	R2	delta	7	29	49	102.744285792051	0.000268470178453439	577.667362715128	yes	no
M12	C3	R2	lambda	7	29	49	108.578715300848	6.45745136563791e-05	583.501792223925	no	no
M12	C3	R2	kappa	7	29	49	107.304603215765	8.87227997118378e-05	582.227680138842	no	no
M12	C3	R2	delta	7	29	49	105.628853090612	0.000134007981929085	580.551930013689	yes	no
M12	C4	R2	lambda	7	28	50	106.445265955901	5.57191847253558e-05	631.445265955902	no	no
M12	C4	R2	kappa	7	28	50	104.578744087823	8.93174094542815e-05	629.578744087823	no	no
M12	C4	R2	delta	7	28	50	102.77946648475	0.000139727398412948	627.77946648475	yes	no
M12	C5	R2	lambda	7	25	53	62.2986180332839	0.113741521226324	804.298618033284	no	yes
M12	C5	R2	kappa	7	25	53	57.4247159246438	0.219302129252338	799.424715924644	no	yes
M12	C5	R2	delta	7	25	53	46.8833436194153	0.599211348344051	788.883343619415	yes	no
M12	C6	R2	lambda	7	19	59	39.9174380308109	0.384912954377668	2517.91743803081	no	yes
M12	C6	R2	kappa	7	19	59	35.407410557048	0.589954663278713	2513.40741055705	no	yes
M12	C6	R2	delta	7	19	59	24.191646248392	0.960076133435547	2502.19164624839	yes	no
M12	C7	R2	lambda	7	19	59	53.8536047867126	0.0457255676643514	2531.85360478671	no	no
M12	C7	R2	kappa	7	19	59	44.70998233774	0.210684194528377	2522.70998233774	no	yes
M12	C7	R2	delta	7	19	59	33.0202512159947	0.698759702438901	2511.02025121599	yes	no
M12	C8	R2	lambda	7	13	65	25.8665545723481	0.470458697909898	NA	no	yes
M12	C8	R2	kappa	7	13	65	23.904134099628	0.581447064890899	NA	no	yes
M12	C8	R2	delta	7	13	65	11.3253028147318	0.994378867150879	NA	yes	no
M3	C0	R1	lambda	8	43	35	271.253466510442	0	434.586799843775	no	no
M3	C0	R1	kappa	8	43	35	214.889788672554	5.1370019349406e-13	378.223122005887	no	no
M3	C0	R1	delta	8	43	35	200.635941101622	3.74296149630027e-11	363.969274434955	yes	no
M3	C1	R1	lambda	8	42	36	202.529769008804	8.73712213689259e-12	376.991307470342	no	no
M3	C1	R1	kappa	8	42	36	172.434218417436	4.60870642760014e-08	346.895756878974	no	no
M3	C1	R1	delta	8	42	36	172.234989468884	4.86047434522519e-08	346.696527930422	yes	no
M3	C2	R1	lambda	8	41	37	196.295123966823	2.29666285989083e-11	382.775123966823	no	no
M3	C2	R1	kappa	8	41	37	160.802317349403	4.68044916934751e-07	347.282317349403	no	no
M3	C2	R1	delta	8	41	37	157.450902927645	1.09802178394069e-06	343.930902927645	yes	no
M3	C3	R1	lambda	8	41	37	202.12838083458	3.93574062229618e-12	388.60838083458	no	no
M3	C3	R1	kappa	8	41	37	169.735743656907	4.45984389418896e-08	356.215743656907	no	no
M3	C3	R1	delta	8	41	37	165.727928460595	1.29794485048684e-07	352.207928460595	yes	no
M3	C4	R1	lambda	8	40	38	200.314690140717	2.68662869729042e-12	399.814690140717	no	no
M3	C4	R1	kappa	8	40	38	162.40714873619	1.48979689584827e-07	361.90714873619	no	no
M3	C4	R1	delta	8	40	38	153.840097699871	1.36954995544336e-06	353.340097699871	yes	no
M3	C5	R1	lambda	8	37	41	114.838731930289	0.001657901085654	360.838731930289	no	no
M3	C5	R1	kappa	8	37	41	102.577296447947	0.0156260641523418	348.577296447947	no	no
M3	C5	R1	delta	8	37	41	106.327403147742	0.00820974428209675	352.327403147742	yes	no
M3	C6	R1	lambda	8	31	47	88.7215036463306	0.0146299441719692	483.521503646331	no	no
M3	C6	R1	kappa	8	31	47	73.6044857603965	0.148608683625993	468.404485760396	no	yes
M3	C6	R1	delta	8	31	47	74.4124256762035	0.134169637401873	469.212425676204	yes	no
M3	C7	R1	lambda	8	31	47	95.7656603906852	0.00382475176435537	490.565660390685	no	no
M3	C7	R1	kappa	8	31	47	82.5442031678595	0.0416649398550273	477.34420316786	no	no
M3	C7	R1	delta	8	31	47	79.4138774965638	0.0673072967133161	474.213877496564	yes	no
M3	C8	R1	lambda	8	25	53	68.6912437793756	0.0407924964523113	810.691243779376	no	no
M3	C8	R1	kappa	8	25	53	54.2964195121367	0.314127432340212	796.296419512137	no	yes
M3	C8	R1	delta	8	25	53	48.938801966637	0.515966272375577	790.938801966637	yes	no
M3	C0	R2	lambda	8	33	45	161.728960666619	5.27727639365594e-10	495.258372431325	no	no
M3	C0	R2	kappa	8	33	45	136.068106314605	8.84335130346692e-07	469.597518079311	no	no
M3	C0	R2	delta	8	33	45	133.891411194865	1.5882322105254e-06	467.420822959571	yes	no
M3	C1	R2	lambda	8	32	46	115.781250680579	7.96614115399219e-05	478.031250680579	no	no
M3	C1	R2	kappa	8	32	46	112.287914618953	0.000182461579185667	474.537914618953	no	no
M3	C1	R2	delta	8	32	46	118.54281794187	4.06258824743322e-05	480.79281794187	yes	no
M3	C2	R2	lambda	8	31	47	110.692442515363	0.000142666415527737	505.492442515363	no	no
M3	C2	R2	kappa	8	31	47	103.365085626261	0.000768590089342824	498.165085626261	no	no
M3	C2	R2	delta	8	31	47	109.647574916625	0.00018277471250483	504.447574916625	yes	no
M3	C3	R2	lambda	8	31	47	114.136556240809	6.19908973922279e-05	508.936556240808	no	no
M3	C3	R2	kappa	8	31	47	109.160540266085	0.000204976686316027	503.960540266085	no	no
M3	C3	R2	delta	8	31	47	114.254388131892	6.02211091714766e-05	509.054388131892	yes	no
M3	C4	R2	lambda	8	30	48	111.901408515196	5.53329415994286e-05	543.901408515196	no	no
M3	C4	R2	kappa	8	30	48	105.175626001834	0.000281644468225761	537.175626001834	no	no
M3	C4	R2	delta	8	30	48	105.890698933849	0.000238053022143747	537.890698933849	yes	no
M3	C5	R2	lambda	8	27	51	68.5851837168626	0.0874255034803235	652.767001898681	no	yes
M3	C5	R2	kappa	8	27	51	63.7454000641202	0.171077104938494	647.927218245938	no	yes
M3	C5	R2	delta	8	27	51	63.4240032306806	0.178214540964068	647.605821412499	yes	no
M3	C6	R2	lambda	8	21	57	45.8021990938026	0.317305461755586	1482.2021990938	no	yes
M3	C6	R2	kappa	8	21	57	40.4343112758831	0.539809031520663	1476.83431127588	no	yes
M3	C6	R2	delta	8	21	57	38.8849912792643	0.608488873512971	1475.28499127926	yes	no
M3	C7	R2	lambda	8	21	57	57.7988309091438	0.0530273075359207	1494.19883090914	no	yes
M3	C7	R2	kappa	8	21	57	45.6237726490151	0.323882713455206	1482.02377264901	no	yes
M3	C7	R2	delta	8	21	57	41.3374203070877	0.499904533196246	1477.73742030709	yes	no
M3	C8	R2	lambda	8	15	63	31.3173621385306	0.399927481971457	NA	no	yes
M3	C8	R2	kappa	8	15	63	25.382964273252	0.706215294592508	NA	no	yes
M3	C8	R2	delta	8	15	63	17.5902437412936	0.964797427917561	NA	yes	no
M8	C0	R1	lambda	8	42	36	267.497744130707	0	441.959282592246	no	no
M8	C0	R1	kappa	8	42	36	211.13406629282	6.34603480875739e-13	385.595604754358	no	no
M8	C0	R1	delta	8	42	36	197.323548088923	4.12699874274836e-11	371.785086550461	yes	no
M8	C1	R1	lambda	8	41	37	198.774046629069	1.08967279643934e-11	385.254046629069	no	no
M8	C1	R1	kappa	8	41	37	168.678496037701	5.92392176423928e-08	355.158496037701	no	no
M8	C1	R1	delta	8	41	37	168.922596456183	5.5488211803123e-08	355.402596456183	yes	no
M8	C2	R1	lambda	8	40	38	192.539401587089	2.86953794059741e-11	392.039401587089	no	no
M8	C2	R1	kappa	8	40	38	157.046594969669	6.04582624519345e-07	356.546594969669	no	no
M8	C2	R1	delta	8	40	38	154.138509914956	1.27003087713184e-06	353.638509914956	yes	no
M8	C3	R1	lambda	8	40	38	198.372658454845	4.88087348315958e-12	397.872658454845	no	no
M8	C3	R1	kappa	8	40	38	165.980021277172	5.72743250604191e-08	365.480021277172	no	no
M8	C3	R1	delta	8	40	38	162.415535448085	1.48648810038843e-07	361.915535448085	yes	no
M8	C4	R1	lambda	8	39	39	196.558967760983	3.31767946448736e-12	410.211141674027	no	no
M8	C4	R1	kappa	8	39	39	158.651426356455	1.91812879690723e-07	372.303600269499	no	no
M8	C4	R1	delta	8	39	39	150.527704687361	1.58382652848399e-06	364.179878600404	yes	no
M8	C5	R1	lambda	8	36	42	111.083009550555	0.00213478275348833	375.683009550555	no	no
M8	C5	R1	kappa	8	36	42	98.8215740682123	0.0197120848404523	363.421574068212	no	no
M8	C5	R1	delta	8	36	42	103.015010135041	0.00965652757508872	367.615010135041	yes	no
M8	C6	R1	lambda	8	30	48	84.9657812665963	0.0186809202873782	516.965781266596	no	no
M8	C6	R1	kappa	8	30	48	69.8487633806621	0.180300539654321	501.848763380662	no	yes
M8	C6	R1	delta	8	30	48	71.1000326635151	0.154622772011368	503.100032663515	yes	no
M8	C7	R1	lambda	8	30	48	92.0099380109508	0.00494224050959036	524.009938010951	no	no
M8	C7	R1	kappa	8	30	48	78.7884807881252	0.0523465235901759	510.788480788125	no	yes
M8	C7	R1	delta	8	30	48	76.1014844840536	0.0784736715877226	508.101484484054	yes	no
M8	C8	R1	lambda	8	24	54	64.9355213996412	0.0520577215774628	915.435521399641	no	yes
M8	C8	R1	kappa	8	24	54	50.5406971324024	0.373467196645001	901.040697132402	no	yes
M8	C8	R1	delta	8	24	54	45.6264089541268	0.570628437816097	896.126408954127	yes	no
M8	C0	R2	lambda	8	32	46	157.973238286885	6.55635989943448e-10	520.223238286885	no	no
M8	C0	R2	kappa	8	32	46	132.31238393487	1.13803968104786e-06	494.56238393487	no	no
M8	C0	R2	delta	8	32	46	130.579018182166	1.81828306056175e-06	492.829018182166	yes	no
M8	C1	R2	lambda	8	31	47	112.025528300844	0.000103639849878934	506.825528300844	no	no
M8	C1	R2	kappa	8	31	47	108.532192239218	0.00023746160556104	503.332192239219	no	no
M8	C1	R2	delta	8	31	47	115.230424929169	4.73226145955019e-05	510.030424929169	yes	no
M8	C2	R2	lambda	8	30	48	106.936720135629	0.000185745814752614	538.936720135629	no	no
M8	C2	R2	kappa	8	30	48	99.6093632465267	0.00099953023581778	531.609363246527	no	no
M8	C2	R2	delta	8	30	48	106.335181903936	0.00021429879879864	538.335181903936	yes	no
M8	C3	R2	lambda	8	30	48	110.380833861074	8.06398839625633e-05	542.380833861074	no	no
M8	C3	R2	kappa	8	30	48	105.40481788635	0.000266901735425096	537.40481788635	no	no
M8	C3	R2	delta	8	30	48	110.941995119382	7.02160493553095e-05	542.941995119382	yes	no
M8	C4	R2	lambda	8	29	49	108.145686135461	7.19658397914102e-05	583.068763058538	no	no
M8	C4	R2	kappa	8	29	49	101.4199036221	0.000366933770586608	576.342980545177	no	no
M8	C4	R2	delta	8	29	49	102.578305921338	0.000279255690616376	577.501382844415	yes	no
M8	C5	R2	lambda	8	26	52	64.8294613371282	0.109069312855766	720.029461337128	no	yes
M8	C5	R2	kappa	8	26	52	59.9896776843858	0.208621292455764	715.189677684386	no	yes
M8	C5	R2	delta	8	26	52	60.1116102179795	0.205518132787631	715.311610217979	yes	no
M8	C6	R2	lambda	8	20	58	42.0464767140682	0.382345820875758	1869.04647671407	no	yes
M8	C6	R2	kappa	8	20	58	36.6785888961487	0.620579138093583	1863.67858889615	no	yes
M8	C6	R2	delta	8	20	58	35.5725982665759	0.669744757728049	1862.57259826658	yes	no
M8	C7	R2	lambda	8	20	58	54.0431085294094	0.0681980792596503	1881.04310852941	no	yes
M8	C7	R2	kappa	8	20	58	41.8680502692808	0.389728120951738	1868.86805026928	no	yes
M8	C7	R2	delta	8	20	58	38.0250272945775	0.559467108217738	1865.02502729458	yes	no
M8	C8	R2	lambda	8	14	64	27.5616397587963	0.487848503481452	NA	no	yes
M8	C8	R2	kappa	8	14	64	21.6272418935176	0.798249171651245	NA	no	yes
M8	C8	R2	delta	8	14	64	14.2778507287834	0.985097141380887	NA	yes	no
M12	C0	R1	lambda	8	41	37	266.775062199542	0	453.255062199542	no	no
M12	C0	R1	kappa	8	41	37	210.411384361655	3.04423153352218e-13	396.891384361655	no	no
M12	C0	R1	delta	8	41	37	196.687874787917	2.04160022221345e-11	383.167874787917	yes	no
M12	C1	R1	lambda	8	40	38	198.051364697904	5.38569189245663e-12	397.551364697904	no	no
M12	C1	R1	kappa	8	40	38	167.955814106536	3.35100325266069e-08	367.455814106536	no	no
M12	C1	R1	delta	8	40	38	168.286923155177	3.06158339791196e-08	367.786923155177	yes	no
M12	C2	R1	lambda	8	39	39	191.816719655924	1.42569289707239e-11	405.468893568968	no	no
M12	C2	R1	kappa	8	39	39	156.323913038504	3.54722800244289e-07	369.976086951548	no	no
M12	C2	R1	delta	8	39	39	153.502836613938	7.39458005494242e-07	367.155010526981	yes	no
M12	C3	R1	lambda	8	39	39	197.64997652368	2.36499708705651e-12	411.302150436724	no	no
M12	C3	R1	kappa	8	39	39	165.257339346007	3.21490120080981e-08	378.909513259051	no	no
M12	C3	R1	delta	8	39	39	161.779862147126	8.29360257137424e-08	375.43203606017	yes	no
M12	C4	R1	lambda	8	38	40	195.836285829818	1.58451030074502e-12	424.927194920727	no	no
M12	C4	R1	kappa	8	38	40	157.92874442529	1.09303584516773e-07	387.0196535162	no	no
M12	C4	R1	delta	8	38	40	149.892031386402	9.20095295509071e-07	378.982940477311	yes	no
M12	C5	R1	lambda	8	35	43	110.36032761939	0.00149751001657195	395.518222356232	no	no
M12	C5	R1	kappa	8	35	43	98.0988921370474	0.0149967369225126	383.25678687389	no	no
M12	C5	R1	delta	8	35	43	102.379336834035	0.00702979735857268	387.537231570877	yes	no
M12	C6	R1	lambda	8	29	49	84.2430993354314	0.0137898771763384	559.166176258508	no	no
M12	C6	R1	kappa	8	29	49	69.1260814494972	0.150445811386689	544.049158372574	no	yes
M12	C6	R1	delta	8	29	49	70.4643593624965	0.126238571924145	545.387436285573	yes	no
M12	C7	R1	lambda	8	29	49	91.2872560797859	0.00345194180856923	566.210333002863	no	no
M12	C7	R1	kappa	8	29	49	78.0657988569602	0.0406118766383463	552.988875780037	no	no
M12	C7	R1	delta	8	29	49	75.4658111830946	0.0614006047409513	550.388888106172	yes	no
M12	C8	R1	lambda	8	23	55	64.2128394684763	0.0390901580081586	1054.21283946848	no	no
M12	C8	R1	kappa	8	23	55	49.8180152012374	0.323959009661453	1039.81801520124	no	yes
M12	C8	R1	delta	8	23	55	44.9907356531678	0.514478130943136	1034.99073565317	yes	no
M12	C0	R2	lambda	8	31	47	157.25055635572	3.16394688226751e-10	552.05055635572	no	no
M12	C0	R2	kappa	8	31	47	131.589702003706	6.35238754043144e-07	526.389702003706	no	no
M12	C0	R2	delta	8	31	47	129.94334488116	1.00145714865274e-06	524.74334488116	yes	no
M12	C1	R2	lambda	8	30	48	111.30284636968	6.42134321382493e-05	543.30284636968	no	no
M12	C1	R2	kappa	8	30	48	107.809510308054	0.000150722264032455	539.809510308054	no	no
M12	C1	R2	delta	8	30	48	114.594751628163	2.80607248069886e-05	546.594751628163	yes	no
M12	C2	R2	lambda	8	29	49	106.214038204464	0.000116117968503304	581.137115127541	no	no
M12	C2	R2	kappa	8	29	49	98.8866813153618	0.000659064857926106	573.809758238439	no	no
M12	C2	R2	delta	8	29	49	105.699508602918	0.000131714829557206	580.622585525995	yes	no
M12	C3	R2	lambda	8	29	49	109.658151929909	4.9201260021392e-05	584.581228852986	no	no
M12	C3	R2	kappa	8	29	49	104.682135955185	0.000168691544045529	579.605212878262	no	no
M12	C3	R2	delta	8	29	49	110.306321818423	4.17400308042604e-05	585.2293987415	yes	no
M12	C4	R2	lambda	8	28	50	107.423004204296	4.33850816790038e-05	632.423004204296	no	no
M12	C4	R2	kappa	8	28	50	100.697221690935	0.000232345938032674	625.697221690935	no	no
M12	C4	R2	delta	8	28	50	101.942632620379	0.000171621400913868	626.942632620379	yes	no
M12	C5	R2	lambda	8	25	53	64.1067794059633	0.0866617983217446	806.106779405963	no	yes
M12	C5	R2	kappa	8	25	53	59.2669957532209	0.173430097752257	801.266995753221	no	yes
M12	C5	R2	delta	8	25	53	59.4759369169736	0.168697639294139	801.475936916974	yes	no
M12	C6	R2	lambda	8	19	59	41.3237947829033	0.327541982455205	2519.3237947829	no	yes
M12	C6	R2	kappa	8	19	59	35.9559069649838	0.564308471628399	2513.95590696498	no	yes
M12	C6	R2	delta	8	19	59	34.9369249655573	0.611863681882957	2512.93692496556	yes	no
M12	C7	R2	lambda	8	19	59	53.3204265982445	0.0505993639608724	2531.32042659824	no	yes
M12	C7	R2	kappa	8	19	59	41.1453683381158	0.334561019606223	2519.14536833812	no	yes
M12	C7	R2	delta	8	19	59	37.3893539936184	0.497509015442635	2515.38935399362	yes	no
M12	C8	R2	lambda	8	13	65	26.8389578276313	0.417815514340296	NA	no	yes
M12	C8	R2	kappa	8	13	65	20.9045599623527	0.746873529052679	NA	no	yes
M12	C8	R2	delta	8	13	65	13.6421774278243	0.977420052403871	NA	yes	no
M3	C0	R1	lambda	9	43	35	269.474255414368	0	432.807588747701	no	no
M3	C0	R1	kappa	9	43	35	206.992944684918	5.65936186802674e-12	370.326278018251	no	no
M3	C0	R1	delta	9	43	35	193.933290308908	2.6257407359509e-10	357.266623642241	yes	no
M3	C1	R1	lambda	9	42	36	198.70177171223	2.74327227600679e-11	373.163310173769	no	no
M3	C1	R1	kappa	9	42	36	163.728927365953	4.47999690011969e-07	338.190465827492	no	no
M3	C1	R1	delta	9	42	36	163.497694277101	4.75214472217544e-07	337.959232738639	yes	no
M3	C2	R1	lambda	9	41	37	197.852102260202	1.43889344883519e-11	384.332102260202	no	no
M3	C2	R1	kappa	9	41	37	158.936724096303	7.53913948048357e-07	345.416724096303	no	no
M3	C2	R1	delta	9	41	37	153.120672110428	3.22223760096385e-06	339.600672110428	yes	no
M3	C3	R1	lambda	9	41	37	201.084392775075	5.409783732091e-12	387.564392775075	no	no
M3	C3	R1	kappa	9	41	37	166.788895353131	9.80288943353003e-08	353.268895353131	no	no
M3	C3	R1	delta	9	41	37	161.099840460288	4.33576795466628e-07	347.579840460288	yes	no
M3	C4	R1	lambda	9	40	38	199.891609827216	3.06077385658909e-12	399.391609827216	no	no
M3	C4	R1	kappa	9	40	38	160.518028673639	2.45214346383804e-07	360.018028673639	no	no
M3	C4	R1	delta	9	40	38	150.6630567239	3.03155002912003e-06	350.1630567239	yes	no
M3	C5	R1	lambda	9	37	41	112.683357183677	0.00252955215210082	358.683357183677	no	no
M3	C5	R1	kappa	9	37	41	96.2382179677292	0.0422577557055483	342.238217967729	no	no
M3	C5	R1	delta	9	37	41	106.011960774197	0.00867950965106001	352.011960774197	yes	no
M3	C6	R1	lambda	9	31	47	91.1935067807553	0.00929406443352632	485.993506780755	no	no
M3	C6	R1	kappa	9	31	47	71.3988170998565	0.193794775790365	466.198817099857	no	yes
M3	C6	R1	delta	9	31	47	69.8485376881664	0.23074162923397	464.648537688166	yes	no
M3	C7	R1	lambda	9	31	47	97.7851936145003	0.00253495757570366	492.5851936145	no	no
M3	C7	R1	kappa	9	31	47	83.468449792594	0.035921547844771	478.268449792594	no	no
M3	C7	R1	delta	9	31	47	86.9802934174302	0.0199050478750594	481.78029341743	yes	no
M3	C8	R1	lambda	9	25	53	69.0402725724307	0.0383797274637656	811.040272572431	no	no
M3	C8	R1	kappa	9	25	53	54.0008363637709	0.324129506360686	796.000836363771	no	yes
M3	C8	R1	delta	9	25	53	50.4636748934749	0.455053558897929	792.463674893475	yes	no
M3	C0	R2	lambda	9	33	45	159.456896287152	1.05434050379216e-09	492.986308051858	no	no
M3	C0	R2	kappa	9	33	45	127.81163139141	7.81194313304034e-06	461.341043156116	no	no
M3	C0	R2	delta	9	33	45	126.701233014397	1.03765393087984e-05	460.230644779103	yes	no
M3	C1	R2	lambda	9	32	46	113.968795650968	0.000122861896607485	476.218795650968	yes	no
M3	C1	R2	kappa	9	32	46	105.498277935828	0.000844227110020079	467.748277935828	no	no
M3	C1	R2	delta	9	32	46	110.167773439549	0.000297794505822124	472.417773439549	yes	no
M3	C2	R2	lambda	9	31	47	115.120824512674	4.86257285871039e-05	509.920824512674	yes	no
M3	C2	R2	kappa	9	31	47	103.899936786532	0.000682644281546185	498.699936786532	no	no
M3	C2	R2	delta	9	31	47	104.537271494599	0.000592141217332753	499.337271494599	yes	no
M3	C3	R2	lambda	9	31	47	115.0814159384	4.91027063748151e-05	509.8814159384	yes	no
M3	C3	R2	kappa	9	31	47	107.154490476387	0.000326808829326564	501.954490476387	no	no
M3	C3	R2	delta	9	31	47	107.545637624301	0.000298613531952818	502.345637624302	yes	no
M3	C4	R2	lambda	9	30	48	113.467418647823	3.73522769271384e-05	545.467418647823	yes	no
M3	C4	R2	kappa	9	30	48	104.338486099436	0.000342397336000833	536.338486099436	no	no
M3	C4	R2	delta	9	30	48	100.978310817909	0.00073724140691156	532.978310817909	yes	no
M3	C5	R2	lambda	9	27	51	68.7335421243099	0.0855073219807507	652.915360306128	no	yes
M3	C5	R2	kappa	9	27	51	60.4592689612768	0.254001520681635	644.641087143095	no	yes
M3	C5	R2	delta	9	27	51	66.9012992747854	0.111721914167852	651.083117456604	yes	no
M3	C6	R2	lambda	9	21	57	49.2297793089845	0.206259524263982	1485.62977930898	no	yes
M3	C6	R2	kappa	9	21	57	41.6984834874286	0.484091622509257	1478.09848348743	no	yes
M3	C6	R2	delta	9	21	57	36.2920576254634	0.718973988899084	1472.69205762546	yes	no
M3	C7	R2	lambda	9	21	57	60.4678557707399	0.0322671704036835	1496.86785577074	no	no
M3	C7	R2	kappa	9	21	57	47.847662621642	0.247420075871398	1484.24766262164	no	yes
M3	C7	R2	delta	9	21	57	49.250055618983	0.20569293478659	1485.65005561898	yes	no
M3	C8	R2	lambda	9	15	63	32.0331200384528	0.365988602809684	NA	no	yes
M3	C8	R2	kappa	9	15	63	26.5110069793723	0.648813550445099	NA	no	yes
M3	C8	R2	delta	9	15	63	18.5324222674284	0.949261789573473	NA	yes	no
M8	C0	R1	lambda	9	42	36	264.333314035762	0	438.7948524973	no	no
M8	C0	R1	kappa	9	42	36	201.852003306312	1.07102104962564e-11	376.31354176785	no	no
M8	C0	R1	delta	9	42	36	189.220448840003	4.37755165449971e-10	363.681987301541	yes	no
M8	C1	R1	lambda	9	41	37	193.560830333624	5.19010390220842e-11	380.040830333624	no	no
M8	C1	R1	kappa	9	41	37	158.587985987347	8.2371313481211e-07	345.067985987347	no	no
M8	C1	R1	delta	9	41	37	158.784852808202	7.83569941487094e-07	345.264852808202	yes	no
M8	C2	R1	lambda	9	40	38	192.711160881596	2.72500910725171e-11	392.211160881596	no	no
M8	C2	R1	kappa	9	40	38	153.795782717697	1.38496337909189e-06	353.295782717697	no	no
M8	C2	R1	delta	9	40	38	148.407830641529	5.27702632313609e-06	347.907830641529	yes	no
M8	C3	R1	lambda	9	40	38	195.943451396469	1.02476915841976e-11	395.443451396469	no	no
M8	C3	R1	kappa	9	40	38	161.647953974525	1.8212209107471e-07	361.147953974525	no	no
M8	C3	R1	delta	9	40	38	156.386998991182	7.16233795494681e-07	355.886998991182	yes	no
M8	C4	R1	lambda	9	39	39	194.75066844861	5.79947201373443e-12	408.402842361654	no	no
M8	C4	R1	kappa	9	39	39	155.377087295033	4.544983017718e-07	369.029261208076	no	no
M8	C4	R1	delta	9	39	39	145.950215254795	4.97557232537194e-06	359.602389167838	yes	no
M8	C5	R1	lambda	9	36	42	107.542415805071	0.00422850486688453	372.142415805071	no	no
M8	C5	R1	kappa	9	36	42	91.0972765891231	0.0638022213341203	355.697276589123	no	yes
M8	C5	R1	delta	9	36	42	101.299119305299	0.0130107081955279	365.899119305299	yes	no
M8	C6	R1	lambda	9	30	48	86.0525654021492	0.0153737233278294	518.052565402149	no	no
M8	C6	R1	kappa	9	30	48	66.2578757212504	0.269962879376687	498.25787572125	no	yes
M8	C6	R1	delta	9	30	48	65.1356962192672	0.302731070380009	497.135696219267	yes	no
M8	C7	R1	lambda	9	30	48	92.6442522358943	0.00435195167252755	524.644252235894	no	no
M8	C7	R1	kappa	9	30	48	78.3275084139879	0.0562204685837309	510.327508413988	no	yes
M8	C7	R1	delta	9	30	48	82.2674519483246	0.0297869997487729	514.267451948325	yes	no
M8	C8	R1	lambda	9	24	54	63.8993311938247	0.0620009050198269	914.399331193825	no	yes
M8	C8	R1	kappa	9	24	54	48.8598949851648	0.438311433833151	899.359894985165	no	yes
M8	C8	R1	delta	9	24	54	45.7508334243693	0.565474780319026	896.250833424369	yes	no
M8	C0	R2	lambda	9	32	46	154.315954908546	2.00336447431226e-09	516.565954908546	no	no
M8	C0	R2	kappa	9	32	46	122.670690012804	1.44312403740354e-05	484.920690012804	no	no
M8	C0	R2	delta	9	32	46	121.988391545491	1.71629645101534e-05	484.238391545491	yes	no
M8	C1	R2	lambda	9	31	47	108.827854272362	0.000221605175235284	503.627854272362	yes	no
M8	C1	R2	kappa	9	31	47	100.357336557222	0.00147726311534035	495.157336557222	no	no
M8	C1	R2	delta	9	31	47	105.454931970651	0.000481649065472767	500.254931970651	yes	no
M8	C2	R2	lambda	9	30	48	109.979883134068	8.89857011325823e-05	541.979883134068	yes	no
M8	C2	R2	kappa	9	30	48	98.7589954079257	0.00120462389660148	530.758995407926	no	no
M8	C2	R2	delta	9	30	48	99.8244300256997	0.000953162732907131	531.8244300257	yes	no
M8	C3	R2	lambda	9	30	48	109.940474559794	8.98495380730058e-05	541.940474559794	yes	no
M8	C3	R2	kappa	9	30	48	102.013549097781	0.000583819979281586	534.013549097781	no	no
M8	C3	R2	delta	9	30	48	102.832796155196	0.000484473434940846	534.832796155196	yes	no
M8	C4	R2	lambda	9	29	49	108.326477269217	6.87856673117215e-05	583.249554192294	yes	no
M8	C4	R2	kappa	9	29	49	99.1975447208302	0.000613892577342789	574.120621643907	no	no
M8	C4	R2	delta	9	29	49	96.2654693488036	0.00118749581298772	571.188546271881	yes	no
M8	C5	R2	lambda	9	26	52	63.5926007457038	0.130061563223779	718.792600745704	no	yes
M8	C5	R2	kappa	9	26	52	55.3183275826707	0.350561102765303	710.518327582671	no	yes
M8	C5	R2	delta	9	26	52	62.1884578058871	0.157493788497343	717.388457805887	yes	no
M8	C6	R2	lambda	9	20	58	44.0888379303784	0.302770859102685	1871.08883793038	no	yes
M8	C6	R2	kappa	9	20	58	36.5575421088226	0.626023609539415	1863.55754210882	no	yes
M8	C6	R2	delta	9	20	58	31.5792161565642	0.826660635095292	1858.57921615656	yes	no
M8	C7	R2	lambda	9	20	58	55.3269143921339	0.0541341266247773	1882.32691439213	no	yes
M8	C7	R2	kappa	9	20	58	42.7067212430359	0.355592224453374	1869.70672124304	no	yes
M8	C7	R2	delta	9	20	58	44.5372141498773	0.286643000624641	1871.53721414988	yes	no
M8	C8	R2	lambda	9	14	64	26.8921786598467	0.524124323353776	NA	no	yes
M8	C8	R2	kappa	9	14	64	21.3700656007662	0.809585782309448	NA	no	yes
M8	C8	R2	delta	9	14	64	13.8195807983228	0.988419865508371	NA	yes	no
M12	C0	R1	lambda	9	41	37	264.027293658722	0	450.507293658722	no	no
M12	C0	R1	kappa	9	41	37	201.545982929272	4.70057326396045e-12	388.025982929272	no	no
M12	C0	R1	delta	9	41	37	188.958572011079	2.01190286652775e-10	375.438572011079	yes	no
M12	C1	R1	lambda	9	40	38	193.254809956585	2.31337171641144e-11	392.754809956585	no	no
M12	C1	R1	kappa	9	40	38	158.281965610308	4.39399431062526e-07	357.781965610308	no	no
M12	C1	R1	delta	9	40	38	158.522975979279	4.12769287527759e-07	358.022975979278	yes	no
M12	C2	R1	lambda	9	39	39	192.405140504557	1.19118048758082e-11	406.0573144176	no	no
M12	C2	R1	kappa	9	39	39	153.489762340658	7.41959215178056e-07	367.141936253701	no	no
M12	C2	R1	delta	9	39	39	148.145953812606	2.88538339443534e-06	361.79812772565	yes	no
M12	C3	R1	lambda	9	39	39	195.637431019429	4.41169323295298e-12	409.289604932473	no	no
M12	C3	R1	kappa	9	39	39	161.341933597486	9.33406354430844e-08	374.994107510529	no	no
M12	C3	R1	delta	9	39	39	156.125122162315	3.73711643852914e-07	369.777296075359	yes	no
M12	C4	R1	lambda	9	38	40	194.444648071571	2.45070630455757e-12	423.53555716248	no	no
M12	C4	R1	kappa	9	38	40	155.071066917994	2.35668168646619e-07	384.161976008903	no	no
M12	C4	R1	delta	9	38	40	145.688338425928	2.69672503450114e-06	374.779247516837	yes	no
M12	C5	R1	lambda	9	35	43	107.236395428032	0.00279785918570485	392.394290164874	no	no
M12	C5	R1	kappa	9	35	43	90.7912562120838	0.0481192873732434	375.949150948926	no	no
M12	C5	R1	delta	9	35	43	101.037242476375	0.00896531617385343	386.195137213217	yes	no
M12	C6	R1	lambda	9	29	49	85.7465450251099	0.0103959269054416	560.669621948187	no	no
M12	C6	R1	kappa	9	29	49	65.9518553442111	0.221152040594755	540.874932267288	no	yes
M12	C6	R1	delta	9	29	49	64.8738193903443	0.249527327349702	539.796896313421	yes	no
M12	C7	R1	lambda	9	29	49	92.3382318588549	0.0027716823927173	567.261308781932	no	no
M12	C7	R1	kappa	9	29	49	78.0214880369486	0.0409076702559331	552.944564960025	no	no
M12	C7	R1	delta	9	29	49	82.0055751194577	0.0207076451604671	556.928652042535	yes	no
M12	C8	R1	lambda	9	23	55	63.5933108167853	0.0436910083802949	1053.59331081679	no	no
M12	C8	R1	kappa	9	23	55	48.5538746081255	0.37041764344162	1038.55387460813	no	yes
M12	C8	R1	delta	9	23	55	45.4889565955024	0.493552676416728	1035.4889565955	yes	no
M12	C0	R2	lambda	9	31	47	154.009934531507	8.66858362869039e-10	548.809934531507	no	no
M12	C0	R2	kappa	9	31	47	122.364669635765	7.67050108474443e-06	517.164669635765	no	no
M12	C0	R2	delta	9	31	47	121.726514716568	9.06236484332634e-06	516.526514716568	yes	no
M12	C1	R2	lambda	9	30	48	108.521833895323	0.000126930515255919	540.521833895323	yes	no
M12	C1	R2	kappa	9	30	48	100.051316180183	0.000906459475934263	532.051316180183	no	no
M12	C1	R2	delta	9	30	48	105.193055141727	0.000280496500309924	537.193055141727	yes	no
M12	C2	R2	lambda	9	29	49	109.673862757029	4.90060353990351e-05	584.596939680106	yes	no
M12	C2	R2	kappa	9	29	49	98.4529750308863	0.000727395549184995	573.376051953963	no	no
M12	C2	R2	delta	9	29	49	99.5625531967767	0.000564612135475095	574.485630119854	yes	no
M12	C3	R2	lambda	9	29	49	109.634454182754	4.94971543005818e-05	584.557531105831	yes	no
M12	C3	R2	kappa	9	29	49	101.707528720741	0.000342984796137591	576.630605643818	no	no
M12	C3	R2	delta	9	29	49	102.570919326329	0.000279745194691317	577.493996249406	yes	no
M12	C4	R2	lambda	9	28	50	108.020456892178	3.7196652004079e-05	633.020456892178	yes	no
M12	C4	R2	kappa	9	28	50	98.8915243437908	0.000358109166631704	623.891524343791	no	no
M12	C4	R2	delta	9	28	50	96.0035925199367	0.000703372658559909	621.003592519937	yes	no
M12	C5	R2	lambda	9	25	53	63.2865803686645	0.0982181634959207	805.286580368664	no	yes
M12	C5	R2	kappa	9	25	53	55.0123072056314	0.290614806523994	797.012307205631	no	yes
M12	C5	R2	delta	9	25	53	61.9265809769633	0.120063902770957	803.926580976963	yes	no
M12	C6	R2	lambda	9	19	59	43.7828175533391	0.239461972388932	2521.78281755334	no	yes
M12	C6	R2	kappa	9	19	59	36.2515217317832	0.550475824012918	2514.25152173178	no	yes
M12	C6	R2	delta	9	19	59	31.3173393276413	0.770047712433876	2509.31733932764	yes	no
M12	C7	R2	lambda	9	19	59	55.0208940150945	0.0364560531689002	2533.02089401509	no	no
M12	C7	R2	kappa	9	19	59	42.4007008659966	0.286926805307854	2520.400700866	no	yes
M12	C7	R2	delta	9	19	59	44.2753373210104	0.223865430639182	2522.27533732101	yes	no
M12	C8	R2	lambda	9	13	65	26.5861582828074	0.4312759891922	NA	no	yes
M12	C8	R2	kappa	9	13	65	21.0640452237269	0.738650448386218	NA	no	yes
M12	C8	R2	delta	9	13	65	13.5577039694558	0.978380024132442	NA	yes	no
M3	C0	R1	lambda	10	43	35	269.055964263992	0	432.389297597326	no	no
M3	C0	R1	kappa	10	43	35	212.735862091064	9.9387165164444e-13	376.069195424398	no	no
M3	C0	R1	delta	10	43	35	196.688607205204	1.18551501948616e-10	360.021940538537	yes	no
M3	C1	R1	lambda	10	42	36	194.903680903995	8.41453573485751e-11	369.365219365534	no	no
M3	C1	R1	kappa	10	42	36	163.547361840709	4.69235833411297e-07	338.008900302247	no	no
M3	C1	R1	delta	10	42	36	164.215944512829	3.95572108846665e-07	338.677482974368	yes	no
M3	C2	R1	lambda	10	41	37	190.716927738622	1.20205956299912e-10	377.196927738622	no	no
M3	C2	R1	kappa	10	41	37	156.799390590399	1.29347085309206e-06	343.279390590399	no	no
M3	C2	R1	delta	10	41	37	155.335233504394	1.86474167540585e-06	341.815233504394	yes	no
M3	C3	R1	lambda	10	41	37	199.605584476906	8.4741103023589e-12	386.085584476906	no	no
M3	C3	R1	kappa	10	41	37	169.671865026862	4.53718955739646e-08	356.151865026862	no	no
M3	C3	R1	delta	10	41	37	164.302208861034	1.88803758849332e-07	350.782208861034	yes	no
M3	C4	R1	lambda	10	40	38	197.192310191236	7.00361990624288e-12	396.692310191235	no	no
M3	C4	R1	kappa	10	40	38	162.309150953707	1.52899889194202e-07	361.809150953707	no	no
M3	C4	R1	delta	10	40	38	155.331943964174	9.37979027448854e-07	354.831943964174	yes	no
M3	C5	R1	lambda	10	37	41	106.043683075839	0.00863118314942823	352.043683075839	no	no
M3	C5	R1	kappa	10	37	41	90.6887207075541	0.0910525455356951	336.688720707554	no	yes
M3	C5	R1	delta	10	37	41	89.9960408695403	0.0994943468225672	335.99604086954	yes	no
M3	C6	R1	lambda	10	31	47	81.9431859344442	0.0458094623498665	476.743185934444	no	no
M3	C6	R1	kappa	10	31	47	67.6458737594173	0.290519630497848	462.445873759417	no	yes
M3	C6	R1	delta	10	31	47	68.3720571081935	0.269891808398677	463.172057108193	yes	no
M3	C7	R1	lambda	10	31	47	94.3486737664634	0.00506936403751701	489.148673766463	no	no
M3	C7	R1	kappa	10	31	47	81.6181614391224	0.0481941106479999	476.418161439122	no	no
M3	C7	R1	delta	10	31	47	80.2835324622912	0.0591223785898732	475.083532462291	yes	no
M3	C8	R1	lambda	10	25	53	67.1012608004177	0.0535127358984808	809.101260800418	no	yes
M3	C8	R1	kappa	10	25	53	53.5288095958138	0.340443620394342	795.528809595814	no	yes
M3	C8	R1	delta	10	25	53	57.612289677642	0.214288943358885	799.612289677642	yes	no
M3	C0	R2	lambda	10	33	45	165.85755639261	1.47776790804244e-10	499.386968157316	no	no
M3	C0	R2	kappa	10	33	45	136.292994075975	8.32057141630926e-07	469.822405840681	no	no
M3	C0	R2	delta	10	33	45	133.313293184719	1.85303557798111e-06	466.842704949425	yes	no
M3	C1	R2	lambda	10	32	46	110.181885821172	0.00029683507739009	472.431885821172	no	no
M3	C1	R2	kappa	10	32	46	106.323335694607	0.000704941276066018	468.573335694607	no	no
M3	C1	R2	delta	10	32	46	113.737898398625	0.000129768500496175	475.987898398625	yes	no
M3	C2	R2	lambda	10	31	47	106.414986840914	0.000387212507755086	501.214986840914	no	no
M3	C2	R2	kappa	10	31	47	99.8090679769408	0.00165992576840235	494.609067976941	no	no
M3	C2	R2	delta	10	31	47	107.255438519743	0.000319297771856131	502.055438519743	yes	no
M3	C3	R2	lambda	10	31	47	111.034257486113	0.000131490667920953	505.834257486113	no	no
M3	C3	R2	kappa	10	31	47	108.655479340197	0.000230721849870275	503.455479340197	no	no
M3	C3	R2	delta	10	31	47	113.397643198527	7.42885099696e-05	508.197643198527	yes	no
M3	C4	R2	lambda	10	30	48	108.367036486447	0.000131771663132607	540.367036486447	no	no
M3	C4	R2	kappa	10	30	48	104.530383982824	0.000327452844056664	536.530383982824	no	no
M3	C4	R2	delta	10	30	48	107.216986501721	0.000173725039566142	539.216986501721	yes	no
M3	C5	R2	lambda	10	27	51	64.0761452422586	0.163949444226129	648.257963424077	no	yes
M3	C5	R2	kappa	10	27	51	57.178025129494	0.357965283088327	641.359843311312	no	yes
M3	C5	R2	delta	10	27	51	46.3292847446379	0.76154577274465	630.511102926456	yes	no
M3	C6	R2	lambda	10	21	57	43.3309815918219	0.414358527447619	1479.73098159182	no	yes
M3	C6	R2	kappa	10	21	57	37.3047451901783	0.676960402102068	1473.70474519018	no	yes
M3	C6	R2	delta	10	21	57	25.1443095960278	0.981712288554622	1461.54430959603	yes	no
M3	C7	R2	lambda	10	21	57	55.2367732733928	0.0827878131741332	1491.63677327339	no	yes
M3	C7	R2	kappa	10	21	57	46.1034060647004	0.30637049154608	1482.5034060647	no	yes
M3	C7	R2	delta	10	21	57	36.3431232928861	0.716901702078806	1472.74312329289	yes	no
M3	C8	R2	lambda	10	15	63	29.0079102256087	0.517181167425213	NA	no	yes
M3	C8	R2	kappa	10	15	63	25.7630970961199	0.687166621093425	NA	no	yes
M3	C8	R2	delta	10	15	63	15.9440461371526	0.983211536977435	NA	yes	no
M8	C0	R1	lambda	10	42	36	265.563807148568	0	440.025345610106	no	no
M8	C0	R1	kappa	10	42	36	209.24370497564	1.13564713188907e-12	383.705243437179	no	no
M8	C0	R1	delta	10	42	36	193.636402831945	1.21903487304564e-10	368.097941293483	yes	no
M8	C1	R1	lambda	10	41	37	191.411523788571	9.79887282426262e-11	377.891523788571	no	no
M8	C1	R1	kappa	10	41	37	160.055204725285	5.66844769900321e-07	346.535204725285	no	no
M8	C1	R1	delta	10	41	37	161.163740139542	4.26504604744693e-07	347.643740139542	yes	no
M8	C2	R1	lambda	10	40	38	187.224770623198	1.39890321548819e-10	386.724770623198	no	no
M8	C2	R1	kappa	10	40	38	153.307233474974	1.56651523708362e-06	352.807233474974	no	no
M8	C2	R1	delta	10	40	38	152.283029131067	2.02564601381461e-06	351.783029131067	yes	no
M8	C3	R1	lambda	10	40	38	196.113427361482	9.73121583314196e-12	395.613427361482	no	no
M8	C3	R1	kappa	10	40	38	166.179707911438	5.42669212899582e-08	365.679707911438	no	no
M8	C3	R1	delta	10	40	38	161.250004487734	2.02278194638694e-07	360.750004487734	yes	no
M8	C4	R1	lambda	10	39	39	193.700153075811	8.01081423418282e-12	407.352326988855	no	no
M8	C4	R1	kappa	10	39	39	158.816993838283	1.83550555088452e-07	372.469167751327	no	no
M8	C4	R1	delta	10	39	39	152.279739590873	1.0130223669913e-06	365.931913503917	yes	no
M8	C5	R1	lambda	10	36	42	102.551525960414	0.0104749737082102	367.151525960414	no	no
M8	C5	R1	kappa	10	36	42	87.1965635921297	0.107202826280624	351.79656359213	no	yes
M8	C5	R1	delta	10	36	42	86.9438364962537	0.110668002734439	351.543836496254	yes	no
M8	C6	R1	lambda	10	30	48	78.4510288190199	0.0551594286148992	510.45102881902	no	yes
M8	C6	R1	kappa	10	30	48	64.153716643993	0.333113686744464	496.153716643993	no	yes
M8	C6	R1	delta	10	30	48	65.3198527348662	0.297207001223429	497.319852734866	yes	no
M8	C7	R1	lambda	10	30	48	90.8565166510391	0.00620935087543284	522.856516651039	no	no
M8	C7	R1	kappa	10	30	48	78.1260043236981	0.0579882722186267	510.126004323698	no	yes
M8	C7	R1	delta	10	30	48	77.231328088991	0.0664106151950958	509.231328088991	yes	no
M8	C8	R1	lambda	10	24	54	63.6091036849934	0.0650572185419738	914.109103684993	no	yes
M8	C8	R1	kappa	10	24	54	50.0366524803894	0.39247748260591	900.536652480389	no	yes
M8	C8	R1	delta	10	24	54	54.5600853043418	0.239278811933171	905.060085304342	yes	no
M8	C0	R2	lambda	10	32	46	162.365399277186	1.6789936108097e-10	524.615399277186	no	no
M8	C0	R2	kappa	10	32	46	132.800836960551	9.96368935801684e-07	495.050836960551	no	no
M8	C0	R2	delta	10	32	46	130.26108881146	1.98038654164456e-06	492.51108881146	yes	no
M8	C1	R2	lambda	10	31	47	106.689728705748	0.000363621967461092	501.489728705748	no	no
M8	C1	R2	kappa	10	31	47	102.831178579183	0.000864560079477106	497.631178579183	no	no
M8	C1	R2	delta	10	31	47	110.685694025339	0.000142895994911352	505.485694025339	yes	no
M8	C2	R2	lambda	10	30	48	102.922829725489	0.000474595433316738	534.922829725489	no	no
M8	C2	R2	kappa	10	30	48	96.3169108615164	0.002037062659623	528.316910861516	no	no
M8	C2	R2	delta	10	30	48	104.203234146416	0.000353319693952914	536.203234146416	yes	no
M8	C3	R2	lambda	10	30	48	107.542100370688	0.000160715960397906	539.542100370688	no	no
M8	C3	R2	kappa	10	30	48	105.163322224772	0.000282457561042171	537.163322224773	no	no
M8	C3	R2	delta	10	30	48	110.345438825227	8.1345147307732e-05	542.345438825227	yes	no
M8	C4	R2	lambda	10	29	49	104.874879371023	0.000160995606158121	579.7979562941	no	no
M8	C4	R2	kappa	10	29	49	101.038226867399	0.000401190309713195	575.961303790476	no	no
M8	C4	R2	delta	10	29	49	104.164782128421	0.000191135786722141	579.087859051498	yes	no
M8	C5	R2	lambda	10	26	52	60.5839881268342	0.193794997009609	715.783988126834	no	yes
M8	C5	R2	kappa	10	26	52	53.6858680140696	0.409505639239918	708.88586801407	no	yes
M8	C5	R2	delta	10	26	52	43.2770803713513	0.800132508143818	698.477080371351	yes	no
M8	C6	R2	lambda	10	20	58	39.8388244763975	0.477430378985814	1866.8388244764	no	yes
M8	C6	R2	kappa	10	20	58	33.8125880747539	0.743903346992713	1860.81258807475	no	yes
M8	C6	R2	delta	10	20	58	22.0921052227004	0.990317308747082	1849.0921052227	yes	no
M8	C7	R2	lambda	10	20	58	51.7446161579685	0.101002608273856	1878.74461615797	no	yes
M8	C7	R2	kappa	10	20	58	42.6112489492761	0.359403764925756	1869.61124894928	no	yes
M8	C7	R2	delta	10	20	58	33.2909189195858	0.764536123692126	1860.29091891959	yes	no
M8	C8	R2	lambda	10	14	64	25.5157531101844	0.599643386808135	NA	no	yes
M8	C8	R2	kappa	10	14	64	22.2709399806956	0.768595807244281	NA	no	yes
M8	C8	R2	delta	10	14	64	12.8918417638524	0.993369660677418	NA	yes	no
M12	C0	R1	lambda	10	41	37	264.069111604326	0	450.549111604326	no	no
M12	C0	R1	kappa	10	41	37	207.749009431398	6.97775170976911e-13	394.229009431398	no	no
M12	C0	R1	delta	10	41	37	192.20922998605	7.7442940948913e-11	378.68922998605	yes	no
M12	C1	R1	lambda	10	40	38	189.916828244329	6.2934435440809e-11	389.416828244329	no	no
M12	C1	R1	kappa	10	40	38	158.560509181043	4.0876678331081e-07	358.060509181043	no	no
M12	C1	R1	delta	10	40	38	159.736567293648	3.00904825056847e-07	359.236567293648	yes	no
M12	C2	R1	lambda	10	39	39	185.730075078956	8.96396290528401e-11	399.382248992	no	no
M12	C2	R1	kappa	10	39	39	151.812537930732	1.14176431420532e-06	365.464711843776	no	no
M12	C2	R1	delta	10	39	39	150.855856285213	1.45717812716217e-06	364.508030198256	yes	no
M12	C3	R1	lambda	10	39	39	194.61873181724	6.03994632086824e-12	408.270905730283	no	no
M12	C3	R1	kappa	10	39	39	164.685012367196	3.76172516469708e-08	378.337186280239	no	no
M12	C3	R1	delta	10	39	39	159.822831641886	1.40354505684392e-07	373.475005554929	yes	no
M12	C4	R1	lambda	10	38	40	192.205457531569	4.92472729263227e-12	421.296366622478	no	no
M12	C4	R1	kappa	10	38	40	157.322298294041	1.28784464203946e-07	386.41320738495	no	no
M12	C4	R1	delta	10	38	40	150.852566745025	7.16875689588115e-07	379.943475835934	yes	no
M12	C5	R1	lambda	10	35	43	101.056830416172	0.00893387555765268	386.214725153015	no	no
M12	C5	R1	kappa	10	35	43	85.7018680478878	0.0977506772722705	370.85976278473	no	yes
M12	C5	R1	delta	10	35	43	85.5166636503589	0.100134812702733	370.674558387201	yes	no
M12	C6	R1	lambda	10	29	49	76.9563332747779	0.0485972968176259	551.879410197855	no	no
M12	C6	R1	kappa	10	29	49	62.659021099751	0.314527695979517	537.582098022828	no	yes
M12	C6	R1	delta	10	29	49	63.8926798890121	0.277239603686957	538.815756812089	yes	no
M12	C7	R1	lambda	10	29	49	89.3618211067971	0.00511743451794866	564.284898029874	no	no
M12	C7	R1	kappa	10	29	49	76.6313087794561	0.051176590322213	551.554385702533	no	yes
M12	C7	R1	delta	10	29	49	75.8041552431426	0.0582696217200943	550.72723216622	yes	no
M12	C8	R1	lambda	10	23	55	62.1144081407514	0.0566006123279553	1052.11440814075	no	yes
M12	C8	R1	kappa	10	23	55	48.5419569361475	0.370869959418417	1038.54195693615	no	yes
M12	C8	R1	delta	10	23	55	53.1329124584935	0.218554848895365	1043.13291245849	yes	no
M12	C0	R2	lambda	10	31	47	160.870703732944	1.01164299159962e-10	555.670703732944	no	no
M12	C0	R2	kappa	10	31	47	131.306141416309	6.87264588239422e-07	526.106141416309	no	no
M12	C0	R2	delta	10	31	47	128.833915965565	1.35755477614907e-06	523.633915965565	yes	no
M12	C1	R2	lambda	10	30	48	105.195033161506	0.000280366501645202	537.195033161506	no	no
M12	C1	R2	kappa	10	30	48	101.336483034941	0.000680272967755524	533.336483034941	no	no
M12	C1	R2	delta	10	30	48	109.258521179444	0.000106141811477944	541.258521179444	yes	no
M12	C2	R2	lambda	10	29	49	101.428134181247	0.0003662267766954	576.351211104324	no	no
M12	C2	R2	kappa	10	29	49	94.8222153172745	0.0016294965389797	569.745292240351	no	no
M12	C2	R2	delta	10	29	49	102.776061300562	0.000266451394898226	577.699138223639	yes	no
M12	C3	R2	lambda	10	29	49	106.047404826446	0.000120963439404265	580.970481749523	no	no
M12	C3	R2	kappa	10	29	49	103.66862668053	0.00021533475463098	578.591703603607	no	no
M12	C3	R2	delta	10	29	49	108.918265979379	5.92970210334665e-05	583.841342902456	yes	no
M12	C4	R2	lambda	10	28	50	103.380183826781	0.000120434811194947	628.380183826781	no	no
M12	C4	R2	kappa	10	28	50	99.5435313231572	0.000306600269625701	624.543531323157	no	no
M12	C4	R2	delta	10	28	50	102.737609282572	0.000141177171327334	627.737609282572	yes	no
M12	C5	R2	lambda	10	25	53	59.0892925825923	0.177529705089052	801.089292582592	no	yes
M12	C5	R2	kappa	10	25	53	52.1911724698277	0.388785316416689	794.191172469828	no	yes
M12	C5	R2	delta	10	25	53	41.8499075254565	0.787090779661203	783.849907525457	yes	no
M12	C6	R2	lambda	10	19	59	38.3441289321555	0.453879798305084	2516.34412893216	no	yes
M12	C6	R2	kappa	10	19	59	32.317892530512	0.729027735503517	2510.31789253051	no	yes
M12	C6	R2	delta	10	19	59	20.6649323768464	0.990122041596247	2498.66493237685	yes	no
M12	C7	R2	lambda	10	19	59	50.2499206137265	0.088164880351601	2528.24992061373	no	yes
M12	C7	R2	kappa	10	19	59	41.1165534050341	0.335701981921757	2519.11655340503	no	yes
M12	C7	R2	delta	10	19	59	31.8637460737375	0.747979743363529	2509.86374607374	yes	no
M12	C8	R2	lambda	10	13	65	24.0210575659424	0.574761095464967	NA	no	yes
M12	C8	R2	kappa	10	13	65	20.7762444364536	0.753419636007639	NA	no	yes
M12	C8	R2	delta	10	13	65	11.4646689180041	0.993807808089205	NA	yes	no
M3	C0	R1	lambda	11	43	35	269.473478436216	0	432.806811769549	no	no
M3	C0	R1	kappa	11	43	35	210.016631825038	2.27329266522247e-12	373.349965158371	no	no
M3	C0	R1	delta	11	43	35	192.64795289959	3.79451248200269e-10	355.981286232924	yes	no
M3	C1	R1	lambda	11	42	36	198.197944095545	3.18568504908967e-11	372.659482557084	no	no
M3	C1	R1	kappa	11	42	36	163.074737386371	5.29237903723612e-07	337.53627584791	no	no
M3	C1	R1	delta	11	42	36	157.824590536041	1.97050385364328e-06	332.28612899758	yes	no
M3	C2	R1	lambda	11	41	37	195.613592290127	2.81616951980368e-11	382.093592290127	no	no
M3	C2	R1	kappa	11	41	37	157.091621083934	1.20193045849426e-06	343.571621083934	no	no
M3	C2	R1	delta	11	41	37	150.1015584778	6.70705228444923e-06	336.5815584778	yes	no
M3	C3	R1	lambda	11	41	37	197.797980827855	1.46253009702946e-11	384.277980827855	no	no
M3	C3	R1	kappa	11	41	37	165.456218624509	1.39433610546469e-07	351.936218624509	no	no
M3	C3	R1	delta	11	41	37	157.114900653097	1.19491640682146e-06	343.594900653097	yes	no
M3	C4	R1	lambda	11	40	38	196.186368813309	9.51749790090162e-12	395.686368813309	no	no
M3	C4	R1	kappa	11	40	38	159.274589944326	3.39465516585591e-07	358.774589944326	no	no
M3	C4	R1	delta	11	40	38	149.835275684723	3.71910039786982e-06	349.335275684723	yes	no
M3	C5	R1	lambda	11	37	41	109.725605101351	0.00443244873918025	355.725605101351	no	no
M3	C5	R1	kappa	11	37	41	92.1159674123231	0.0754639342440389	338.115967412323	no	yes
M3	C5	R1	delta	11	37	41	89.4581001718497	0.106466660019059	335.45810017185	yes	no
M3	C6	R1	lambda	11	31	47	86.1408643631103	0.0230085835971312	480.94086436311	no	no
M3	C6	R1	kappa	11	31	47	68.8593806308184	0.256550098857328	463.659380630818	no	yes
M3	C6	R1	delta	11	31	47	66.4348127201353	0.326821868331955	461.234812720135	yes	no
M3	C7	R1	lambda	11	31	47	94.4654278784473	0.00495412704352682	489.265427878447	no	no
M3	C7	R1	kappa	11	31	47	80.6746545261393	0.0557227338674001	475.474654526139	no	yes
M3	C7	R1	delta	11	31	47	76.4226493829195	0.102873402542002	471.22264938292	yes	no
M3	C8	R1	lambda	11	25	53	67.2823956656799	0.0519108546368022	809.28239566568	no	yes
M3	C8	R1	kappa	11	25	53	53.0523989758505	0.357317271751855	795.052398975851	no	yes
M3	C8	R1	delta	11	25	53	52.4096066035129	0.380692648811683	794.409606603513	yes	no
M3	C0	R2	lambda	11	33	45	160.965253163597	6.66400490345609e-10	494.494664928303	no	no
M3	C0	R2	kappa	11	33	45	133.133937125142	1.94361949445998e-06	466.663348889847	no	no
M3	C0	R2	delta	11	33	45	127.415661648733	8.64644557108107e-06	460.945073413439	yes	no
M3	C1	R2	lambda	11	32	46	112.64345440394	0.000167906185047695	474.89345440394	no	no
M3	C1	R2	kappa	11	32	46	106.27221635375	0.000712895288792148	468.52221635375	no	no
M3	C1	R2	delta	11	32	46	107.503528971016	0.000543111653115935	469.753528971016	yes	no
M3	C2	R2	lambda	11	31	47	111.852207204376	0.000108060645608532	506.652207204376	no	no
M3	C2	R2	kappa	11	31	47	101.414814727904	0.00117716989447059	496.214814727904	no	no
M3	C2	R2	delta	11	31	47	102.345544343443	0.000961623188350913	497.145544343443	yes	no
M3	C3	R2	lambda	11	31	47	110.681954845303	0.000143023352274563	505.481954845303	no	no
M3	C3	R2	kappa	11	31	47	104.932826045944	0.000541840736976607	499.732826045944	no	no
M3	C3	R2	delta	11	31	47	106.210485875486	0.000405712895579446	501.010485875486	yes	no
M3	C4	R2	lambda	11	30	48	108.772787895622	0.00011944362937133	540.772787895622	no	no
M3	C4	R2	kappa	11	30	48	101.997809188071	0.000585906478153375	533.997809188071	no	no
M3	C4	R2	delta	11	30	48	101.536826569828	0.000650258489003241	533.536826569828	yes	no
M3	C5	R2	lambda	11	27	51	67.8943328623154	0.0968211933102352	652.076151044134	no	yes
M3	C5	R2	kappa	11	27	51	59.6825265792606	0.276797390390775	643.864344761079	no	yes
M3	C5	R2	delta	11	27	51	49.4673541160715	0.649631945537735	633.64917229789	yes	no
M3	C6	R2	lambda	11	21	57	48.6739868814799	0.222210229145305	1485.07398688148	no	yes
M3	C6	R2	kappa	11	21	57	41.0639953390495	0.511942177536288	1477.46399533905	no	yes
M3	C6	R2	delta	11	21	57	28.5305545072739	0.944067322163499	1464.93055450727	yes	no
M3	C7	R2	lambda	11	21	57	56.3187362475083	0.0688568789018791	1492.71873624751	no	yes
M3	C7	R2	kappa	11	21	57	45.7353699263686	0.319760359319894	1482.13536992637	no	yes
M3	C7	R2	delta	11	21	57	36.8743687322145	0.695039983213462	1473.27436873221	yes	no
M3	C8	R2	lambda	11	15	63	29.6982614427645	0.481182422015766	NA	no	yes
M3	C8	R2	kappa	11	15	63	25.7911818465515	0.685746048633016	NA	no	yes
M3	C8	R2	delta	11	15	63	15.9441021059169	0.983211073246582	NA	yes	no
M8	C0	R1	lambda	11	42	36	264.796199482591	0	439.257737944129	no	no
M8	C0	R1	kappa	11	42	36	205.339352871413	3.73912012463506e-12	379.800891332951	no	no
M8	C0	R1	delta	11	42	36	188.430667359651	5.48992518112357e-10	362.892205821189	yes	no
M8	C1	R1	lambda	11	41	37	193.52066514192	5.25233190273866e-11	380.00066514192	no	no
M8	C1	R1	kappa	11	41	37	158.397458432746	8.64473473582983e-07	344.877458432746	no	no
M8	C1	R1	delta	11	41	37	153.607304996243	2.85921537812595e-06	340.087304996243	yes	no
M8	C2	R1	lambda	11	40	38	190.936313336501	4.64155380797138e-11	390.436313336501	no	no
M8	C2	R1	kappa	11	40	38	152.414342130309	1.96015919673442e-06	351.914342130309	no	no
M8	C2	R1	delta	11	40	38	145.884272937993	9.71513742298313e-06	345.384272937993	yes	no
M8	C3	R1	lambda	11	40	38	193.12070187423	2.40880648760822e-11	392.62070187423	no	no
M8	C3	R1	kappa	11	40	38	160.778939670884	2.28973798588328e-07	360.278939670884	no	no
M8	C3	R1	delta	11	40	38	152.897615113349	1.73645840473302e-06	352.397615113349	yes	no
M8	C4	R1	lambda	11	39	39	191.509089859684	1.56593626954304e-11	405.161263772728	no	no
M8	C4	R1	kappa	11	39	39	154.597310990701	5.56868933854204e-07	368.249484903744	no	no
M8	C4	R1	delta	11	39	39	145.617990144974	5.39943356026029e-06	359.270164058018	yes	no
M8	C5	R1	lambda	11	36	42	105.048326147726	0.0067103827687196	369.648326147726	no	no
M8	C5	R1	kappa	11	36	42	87.4386884586976	0.103963027220169	352.038688458698	no	yes
M8	C5	R1	delta	11	36	42	85.240814632052	0.136322434488516	349.840814632052	yes	no
M8	C6	R1	lambda	11	30	48	81.4635854094849	0.0340626389619042	513.463585409485	no	no
M8	C6	R1	kappa	11	30	48	64.182101677193	0.332214220265787	496.182101677193	no	yes
M8	C6	R1	delta	11	30	48	62.2175271803284	0.397157443434224	494.217527180328	yes	no
M8	C7	R1	lambda	11	30	48	89.788148924822	0.00764379444248808	521.788148924822	no	no
M8	C7	R1	kappa	11	30	48	75.9973755725139	0.0796701642193453	507.997375572514	no	yes
M8	C7	R1	delta	11	30	48	72.2053638431712	0.134266996910265	504.205363843171	yes	no
M8	C8	R1	lambda	11	24	54	62.6051167120545	0.0766185874255942	913.105116712054	no	yes
M8	C8	R1	kappa	11	24	54	48.3751200222251	0.457691792512478	898.875120022225	no	yes
M8	C8	R1	delta	11	24	54	48.1923210637646	0.46506223908234	898.692321063765	yes	no
M8	C0	R2	lambda	11	32	46	156.287974209972	1.0991703103258e-09	518.537974209972	no	no
M8	C0	R2	kappa	11	32	46	128.456658171516	3.20499025829868e-06	490.706658171516	no	no
M8	C0	R2	delta	11	32	46	123.198376108793	1.26128411943593e-05	485.448376108793	yes	no
M8	C1	R2	lambda	11	31	47	107.966175450314	0.000270899562605509	502.766175450314	no	no
M8	C1	R2	kappa	11	31	47	101.594937400125	0.00113218106966306	496.394937400125	no	no
M8	C1	R2	delta	11	31	47	103.286243431219	0.000782096396909182	498.086243431219	yes	no
M8	C2	R2	lambda	11	30	48	107.174928250751	0.000175480057466815	539.174928250751	no	no
M8	C2	R2	kappa	11	30	48	96.7375357742783	0.00186296288551324	528.737535774278	no	no
M8	C2	R2	delta	11	30	48	98.128258803636	0.00138178569832559	530.128258803636	yes	no
M8	C3	R2	lambda	11	30	48	106.004675891678	0.000231731891629616	538.004675891678	no	no
M8	C3	R2	kappa	11	30	48	100.255547092319	0.000866282071365965	532.255547092319	no	no
M8	C3	R2	delta	11	30	48	101.993200335737	0.000586518774385869	533.993200335737	yes	no
M8	C4	R2	lambda	11	29	49	104.095508941996	0.000194350382644481	579.018585865073	no	no
M8	C4	R2	kappa	11	29	49	97.3205302344453	0.000938954648151968	572.243607157522	no	no
M8	C4	R2	delta	11	29	49	97.31954103008	0.000939162695105633	572.242617953157	yes	no
M8	C5	R2	lambda	11	26	52	63.21705390869	0.137013822738166	718.41705390869	no	yes
M8	C5	R2	kappa	11	26	52	55.0052476256352	0.361549828098562	710.205247625635	no	yes
M8	C5	R2	delta	11	26	52	45.2500685762738	0.734586619964884	700.450068576274	yes	no
M8	C6	R2	lambda	11	20	58	43.9967079278545	0.306148065266804	1870.99670792785	no	yes
M8	C6	R2	kappa	11	20	58	36.3867163854241	0.63368469720126	1863.38671638542	no	yes
M8	C6	R2	delta	11	20	58	24.313268967467	0.976075043449911	1851.31326896747	yes	no
M8	C7	R2	lambda	11	20	58	51.641457293883	0.102732514622475	1878.64145729388	no	yes
M8	C7	R2	kappa	11	20	58	41.0580909727432	0.423976067926599	1868.05809097274	no	yes
M8	C7	R2	delta	11	20	58	32.6570831924661	0.788593337574055	1859.65708319247	yes	no
M8	C8	R2	lambda	11	14	64	25.0209824891391	0.626693027821045	NA	no	yes
M8	C8	R2	kappa	11	14	64	21.1139028929261	0.820568103324655	NA	no	yes
M8	C8	R2	delta	11	14	64	11.7268165661685	0.997027237818492	NA	yes	no
M12	C0	R1	lambda	11	41	37	264.618043120405	0	451.098043120405	no	no
M12	C0	R1	kappa	11	41	37	205.161196509227	1.55309098914813e-12	391.641196509227	no	no
M12	C0	R1	delta	11	41	37	188.291242106408	2.44412601269062e-10	374.771242106408	yes	no
M12	C1	R1	lambda	11	40	38	193.342508779734	2.25298668610208e-11	392.842508779734	no	no
M12	C1	R1	kappa	11	40	38	158.21930207056	4.46594232705877e-07	357.71930207056	no	no
M12	C1	R1	delta	11	40	38	153.467879743001	1.50439351342957e-06	352.967879743001	yes	no
M12	C2	R1	lambda	11	39	39	190.758156974315	1.96818117359499e-11	404.410330887359	no	no
M12	C2	R1	kappa	11	39	39	152.236185768123	1.02439817117883e-06	365.888359681166	no	no
M12	C2	R1	delta	11	39	39	145.74484768476	5.23359629467368e-06	359.397021597803	yes	no
M12	C3	R1	lambda	11	39	39	192.942545512044	1.01055830370456e-11	406.594719425087	no	no
M12	C3	R1	kappa	11	39	39	160.600783308698	1.13940026302828e-07	374.252957221741	no	no
M12	C3	R1	delta	11	39	39	152.758189860091	8.95901513087161e-07	366.410363773135	yes	no
M12	C4	R1	lambda	11	38	40	191.330933497498	6.45927755726916e-12	420.421842588407	no	no
M12	C4	R1	kappa	11	38	40	154.419154628515	2.80354704784713e-07	383.510063719424	no	no
M12	C4	R1	delta	11	38	40	145.478564891717	2.84328667266021e-06	374.569473982626	yes	no
M12	C5	R1	lambda	11	35	43	104.87016978554	0.00441754878094414	390.028064522382	no	no
M12	C5	R1	kappa	11	35	43	87.2605320965116	0.0794265259029145	372.418426833354	no	yes
M12	C5	R1	delta	11	35	43	85.1013893788095	0.105647303810498	370.259284115652	yes	no
M12	C6	R1	lambda	11	29	49	81.2854290472989	0.023517020700236	556.208505970376	no	no
M12	C6	R1	kappa	11	29	49	64.003945315007	0.274008404547025	538.927022238084	no	yes
M12	C6	R1	delta	11	29	49	62.0781019270951	0.332975993242146	537.001178850172	yes	no
M12	C7	R1	lambda	11	29	49	89.6099925626359	0.00486723383306964	564.533069485713	no	no
M12	C7	R1	kappa	11	29	49	75.8192192103279	0.0581334011973509	550.742296133405	no	yes
M12	C7	R1	delta	11	29	49	72.0659385899137	0.101330226879141	546.989015512991	yes	no
M12	C8	R1	lambda	11	23	55	62.4269603498685	0.0536301308288569	1052.42696034987	no	yes
M12	C8	R1	kappa	11	23	55	48.1969636600391	0.384071078378673	1038.19696366004	no	yes
M12	C8	R1	delta	11	23	55	48.0528958105071	0.389643633530198	1038.05289581051	yes	no
M12	C0	R2	lambda	11	31	47	156.109817847786	4.51775949983357e-10	550.909817847786	no	no
M12	C0	R2	kappa	11	31	47	128.27850180933	1.57967049707608e-06	523.07850180933	no	no
M12	C0	R2	delta	11	31	47	123.058950855551	6.39242322719724e-06	517.858950855551	yes	no
M12	C1	R2	lambda	11	30	48	107.788019088128	0.000151502845455953	539.788019088128	no	no
M12	C1	R2	kappa	11	30	48	101.416781037939	0.000668088318590443	533.416781037939	no	no
M12	C1	R2	delta	11	30	48	103.146818177976	0.000450846886313028	535.146818177976	yes	no
M12	C2	R2	lambda	11	29	49	106.996771888564	9.57499362624903e-05	581.919848811641	no	no
M12	C2	R2	kappa	11	29	49	96.5593794120923	0.00111262718653504	571.482456335169	no	no
M12	C2	R2	delta	11	29	49	97.9888335504027	0.000807955659369752	572.91191047348	yes	no
M12	C3	R2	lambda	11	29	49	105.826519529492	0.000127687232218787	580.749596452569	no	no
M12	C3	R2	kappa	11	29	49	100.077390730133	0.000501467859066462	575.00046765321	no	no
M12	C3	R2	delta	11	29	49	101.85377508248	0.00033138817283529	576.776852005557	yes	no
M12	C4	R2	lambda	11	28	50	103.91735257981	0.000105376984503192	628.91735257981	no	no
M12	C4	R2	kappa	11	28	50	97.1423738722592	0.000540354971445001	622.142373872259	no	no
M12	C4	R2	delta	11	28	50	97.1801157768225	0.000535623251871176	622.180115776823	yes	no
M12	C5	R2	lambda	11	25	53	63.0388975465039	0.101941206455983	805.038897546504	no	yes
M12	C5	R2	kappa	11	25	53	54.8270912634492	0.296599401575338	796.827091263449	no	yes
M12	C5	R2	delta	11	25	53	45.1106433230313	0.669510244181487	787.110643323031	yes	no
M12	C6	R2	lambda	11	19	59	43.8185515656685	0.238306846881714	2521.81855156567	no	yes
M12	C6	R2	kappa	11	19	59	36.2085600232381	0.552485636617318	2514.20856002324	no	yes
M12	C6	R2	delta	11	19	59	24.1738437142337	0.960314066848005	2502.17384371423	yes	no
M12	C7	R2	lambda	11	19	59	51.4633009316969	0.0712078680598459	2529.4633009317	no	yes
M12	C7	R2	kappa	11	19	59	40.8799346105572	0.345148032143393	2518.87993461056	no	yes
M12	C7	R2	delta	11	19	59	32.5176579392087	0.720530719062505	2510.51765793921	yes	no
M12	C8	R2	lambda	11	13	65	24.8428261269531	0.52788569350738	NA	no	yes
M12	C8	R2	kappa	11	13	65	20.9357465307401	0.745272994420896	NA	no	yes
M12	C8	R2	delta	11	13	65	11.587391312911	0.993267597049969	NA	yes	no
M3	C0	R1	lambda	12	43	35	273.001707703695	0	436.335041037028	no	no
M3	C0	R1	kappa	12	43	35	217.368812414007	2.39031017201796e-13	380.70214574734	no	no
M3	C0	R1	delta	12	43	35	199.003271586014	6.04147842864222e-11	362.336604919347	yes	no
M3	C1	R1	lambda	12	42	36	202.236885619751	9.5412566736286e-12	376.69842408129	no	no
M3	C1	R1	kappa	12	42	36	171.705369679675	5.5972658286052e-08	346.166908141213	no	no
M3	C1	R1	delta	12	42	36	169.334017787594	1.04823392188536e-07	343.795556249133	yes	no
M3	C2	R1	lambda	12	41	37	196.01474858637	2.49779086303192e-11	382.49474858637	no	no
M3	C2	R1	kappa	12	41	37	161.057810225262	4.38290958082455e-07	347.537810225262	no	no
M3	C2	R1	delta	12	41	37	155.946809463421	1.60116412906142e-06	342.426809463421	yes	no
M3	C3	R1	lambda	12	41	37	200.752426065304	5.98432414733452e-12	387.232426065304	no	no
M3	C3	R1	kappa	12	41	37	170.536955026059	3.59304872521449e-08	357.016955026059	no	no
M3	C3	R1	delta	12	41	37	169.679453140423	4.52793321725764e-08	356.159453140423	yes	no
M3	C4	R1	lambda	12	40	38	198.471018426223	4.73587835614353e-12	397.971018426223	no	no
M3	C4	R1	kappa	12	40	38	163.213882832738	1.20239599610272e-07	362.713882832738	no	no
M3	C4	R1	delta	12	40	38	156.297959521481	7.32771347156103e-07	355.797959521481	yes	no
M3	C5	R1	lambda	12	37	41	111.983035659458	0.00289460999503122	357.983035659458	no	no
M3	C5	R1	kappa	12	37	41	99.4047791374667	0.0261000914900946	345.404779137467	no	no
M3	C5	R1	delta	12	37	41	101.583758233443	0.0184077317511986	347.583758233443	yes	no
M3	C6	R1	lambda	12	31	47	85.758437844056	0.0245595470478768	480.558437844056	no	no
M3	C6	R1	kappa	12	31	47	72.5711024022757	0.168711210828923	467.371102402276	no	yes
M3	C6	R1	delta	12	31	47	71.808263001711	0.18475552544927	466.608263001711	yes	no
M3	C7	R1	lambda	12	31	47	94.0249681956922	0.00540195628520468	488.824968195692	no	no
M3	C7	R1	kappa	12	31	47	81.1777364720157	0.0515934189427694	475.977736472016	no	yes
M3	C7	R1	delta	12	31	47	82.7712880665417	0.0401850921284175	477.571288066542	yes	no
M3	C8	R1	lambda	12	25	53	66.8320840321	0.0559707388604903	808.8320840321	no	yes
M3	C8	R1	kappa	12	25	53	52.9405457959706	0.361335926384491	794.940545795971	no	yes
M3	C8	R1	delta	12	25	53	52.4378877292774	0.379650229561538	794.437887729277	yes	no
M3	C0	R2	lambda	12	33	45	163.749350770333	2.83751577789815e-10	497.278762535039	no	no
M3	C0	R2	kappa	12	33	45	139.536709268368	3.42432661004644e-07	473.066121033074	no	no
M3	C0	R2	delta	12	33	45	136.435935305279	8.0041303696099e-07	469.965347069985	yes	no
M3	C1	R2	lambda	12	32	46	116.062234922347	7.44398589371809e-05	478.312234922347	no	no
M3	C1	R2	kappa	12	32	46	113.867522849005	0.000125846510367067	476.117522849005	no	no
M3	C1	R2	delta	12	32	46	121.080032833777	2.15886025666245e-05	483.330032833777	yes	no
M3	C2	R2	lambda	12	31	47	110.249119508178	0.00015852646660186	505.049119508178	no	no
M3	C2	R2	kappa	12	31	47	104.40650520765	0.000609725313433951	499.20650520765	no	no
M3	C2	R2	delta	12	31	47	111.512066349978	0.00011726979401705	506.312066349978	yes	no
M3	C3	R2	lambda	12	31	47	112.138392327944	0.000100855264129174	506.938392327944	no	no
M3	C3	R2	kappa	12	31	47	110.918210486364	0.000135187014627558	505.718210486364	no	no
M3	C3	R2	delta	12	31	47	120.591139911262	1.21693071272189e-05	515.391139911262	yes	no
M3	C4	R2	lambda	12	30	48	109.976027825002	8.90698550887192e-05	541.976027825002	no	no
M3	C4	R2	kappa	12	30	48	106.778835996034	0.000192864972355156	538.778835996034	no	no
M3	C4	R2	delta	12	30	48	111.248633666653	6.50825118434506e-05	543.248633666653	yes	no
M3	C5	R2	lambda	12	27	51	68.2929653343202	0.0913056082952322	652.474783516138	no	yes
M3	C5	R2	kappa	12	27	51	63.6261481163868	0.173701022505198	647.807966298205	no	yes
M3	C5	R2	delta	12	27	51	63.1051528534908	0.185502536419497	647.286971035309	yes	no
M3	C6	R2	lambda	12	21	57	44.9693731101099	0.348618201028101	1481.36937311011	no	yes
M3	C6	R2	kappa	12	21	57	40.0108481620968	0.55861073438795	1476.4108481621	no	yes
M3	C6	R2	delta	12	21	57	36.4364949406065	0.713098867765716	1472.83649494061	yes	no
M3	C7	R2	lambda	12	21	57	55.3574627273102	0.0811268827069389	1491.75746272731	no	yes
M3	C7	R2	kappa	12	21	57	45.7533804480155	0.319097744915562	1482.15338044802	no	yes
M3	C7	R2	delta	12	21	57	44.2809394734161	0.375621068771431	1480.68093947342	yes	no
M3	C8	R2	lambda	12	15	63	29.5212303453637	0.490357157173686	NA	no	yes
M3	C8	R2	kappa	12	15	63	25.3239844527593	0.709138987158118	NA	no	yes
M3	C8	R2	delta	12	15	63	19.3575221389042	0.932203394862068	NA	yes	no
M8	C0	R1	lambda	12	42	36	269.63795603245	0	444.099494493989	no	no
M8	C0	R1	kappa	12	42	36	214.005060742762	2.60680366181987e-13	388.4665992043	no	no
M8	C0	R1	delta	12	42	36	196.129169946324	5.87039306054749e-11	370.590708407862	yes	no
M8	C1	R1	lambda	12	41	37	198.873133948507	1.05754294210669e-11	385.353133948507	no	no
M8	C1	R1	kappa	12	41	37	168.34161800843	6.48274647296887e-08	354.82161800843	no	no
M8	C1	R1	delta	12	41	37	166.45991614801	1.06960665990918e-07	352.93991614801	yes	no
M8	C2	R1	lambda	12	40	38	192.650996915126	2.77480260990615e-11	392.150996915126	no	no
M8	C2	R1	kappa	12	40	38	157.694058554017	5.11609047570971e-07	357.194058554017	no	no
M8	C2	R1	delta	12	40	38	153.072707823856	1.66172188031943e-06	352.572707823856	yes	no
M8	C3	R1	lambda	12	40	38	197.388674394059	6.59594601160052e-12	396.888674394059	no	no
M8	C3	R1	kappa	12	40	38	167.173203354815	4.14618339661388e-08	366.673203354815	no	no
M8	C3	R1	delta	12	40	38	166.805351500694	4.58134685743516e-08	366.305351500694	yes	no
M8	C4	R1	lambda	12	39	39	195.107266754978	5.1959547775482e-12	408.759440668021	no	no
M8	C4	R1	kappa	12	39	39	159.850131161493	1.39333332871416e-07	373.502305074536	no	no
M8	C4	R1	delta	12	39	39	153.423857881752	7.54693682325502e-07	367.076031794796	yes	no
M8	C5	R1	lambda	12	36	42	108.619283988213	0.00344654206528494	373.219283988213	no	no
M8	C5	R1	kappa	12	36	42	96.041027466222	0.0307421278902938	360.641027466222	no	no
M8	C5	R1	delta	12	36	42	98.7096565938595	0.0200769317029852	363.309656593859	yes	no
M8	C6	R1	lambda	12	30	48	82.3946861728112	0.029155235864143	514.394686172811	no	no
M8	C6	R1	kappa	12	30	48	69.2073507310309	0.194573770077426	501.207350731031	no	yes
M8	C6	R1	delta	12	30	48	68.9341613621452	0.200883830928286	500.934161362145	yes	no
M8	C7	R1	lambda	12	30	48	90.6612165244475	0.00645147009223357	522.661216524448	no	no
M8	C7	R1	kappa	12	30	48	77.813984800771	0.0608176568056791	509.813984800771	no	yes
M8	C7	R1	delta	12	30	48	79.8971864268125	0.0439456703808744	511.897186426813	yes	no
M8	C8	R1	lambda	12	24	54	63.4683323608553	0.0665845442202536	913.968332360855	no	yes
M8	C8	R1	kappa	12	24	54	49.5767941247259	0.410162710412949	900.076794124726	no	yes
M8	C8	R1	delta	12	24	54	49.5637860895482	0.410667417284175	900.063786089548	yes	no
M8	C0	R2	lambda	12	32	46	160.385599099088	3.11111247874862e-10	522.635599099088	no	no
M8	C0	R2	kappa	12	32	46	136.172957597124	3.93778880170004e-07	498.422957597124	no	no
M8	C0	R2	delta	12	32	46	133.561833665589	8.09337015406086e-07	495.811833665589	yes	no
M8	C1	R2	lambda	12	31	47	112.698483251103	8.80692142879447e-05	507.498483251103	no	no
M8	C1	R2	kappa	12	31	47	110.50377117776	0.000149220396068239	505.30377117776	no	no
M8	C1	R2	delta	12	31	47	118.205931194193	2.24252506700884e-05	513.005931194193	yes	no
M8	C2	R2	lambda	12	30	48	106.885367836934	0.000188033203017857	538.885367836934	no	no
M8	C2	R2	kappa	12	30	48	101.042753536405	0.000726668044873868	533.042753536405	no	no
M8	C2	R2	delta	12	30	48	108.637964710412	0.000123411432591536	540.637964710412	yes	no
M8	C3	R2	lambda	12	30	48	108.774640656699	0.000119389967775163	540.774640656699	no	no
M8	C3	R2	kappa	12	30	48	107.554458815119	0.000160240391291255	539.554458815119	no	no
M8	C3	R2	delta	12	30	48	117.717038271533	1.25400607691173e-05	549.717038271533	yes	no
M8	C4	R2	lambda	12	29	49	106.612276153757	0.000105282902102766	581.535353076834	no	no
M8	C4	R2	kappa	12	29	49	103.415084324789	0.000228809366517368	578.338161247866	no	no
M8	C4	R2	delta	12	29	49	108.374532026924	6.79634603119039e-05	583.297608950001	yes	no
M8	C5	R2	lambda	12	26	52	64.9292136630755	0.107499709951984	720.129213663075	no	yes
M8	C5	R2	kappa	12	26	52	60.2623964451421	0.201724436867836	715.462396445142	no	yes
M8	C5	R2	delta	12	26	52	60.231051213907	0.202509079578117	715.431051213907	yes	no
M8	C6	R2	lambda	12	20	58	41.6056214388651	0.400696389324558	1868.60562143887	no	yes
M8	C6	R2	kappa	12	20	58	36.647096490852	0.621996799402332	1863.64709649085	no	yes
M8	C6	R2	delta	12	20	58	33.5623933010407	0.753887892600605	1860.56239330104	yes	no
M8	C7	R2	lambda	12	20	58	51.9937110560655	0.0969221182081046	1878.99371105607	no	yes
M8	C7	R2	kappa	12	20	58	42.3896287767708	0.368327152089667	1869.38962877677	no	yes
M8	C7	R2	delta	12	20	58	41.4068378336869	0.409088449237214	1868.40683783369	yes	no
M8	C8	R2	lambda	12	14	64	26.157478674119	0.564388659207399	NA	no	yes
M8	C8	R2	kappa	12	14	64	21.9602327815145	0.78312894881198	NA	no	yes
M8	C8	R2	delta	12	14	64	16.483420499175	0.958107276702234	NA	yes	no
M12	C0	R1	lambda	12	41	37	268.880894906991	0	455.360894906991	no	no
M12	C0	R1	kappa	12	41	37	213.247999617303	1.25011112572793e-13	399.727999617303	no	no
M12	C0	R1	delta	12	41	37	195.429398510311	2.97548652383739e-11	381.909398510311	yes	no
M12	C1	R1	lambda	12	40	38	198.116072823047	5.27999866051232e-12	397.616072823047	no	no
M12	C1	R1	kappa	12	40	38	167.584556882971	3.70754367207127e-08	367.084556882971	no	no
M12	C1	R1	delta	12	40	38	165.760144711998	6.07752089765157e-08	365.260144711998	yes	no
M12	C2	R1	lambda	12	39	39	191.893935789667	1.3924972286361e-11	405.54610970271	no	no
M12	C2	R1	kappa	12	39	39	156.936997428558	3.01915409117726e-07	370.589171341601	no	no
M12	C2	R1	delta	12	39	39	152.372936387825	9.89093268732866e-07	366.025110300869	yes	no
M12	C3	R1	lambda	12	39	39	196.6316132686	3.24384963334978e-12	410.283787181643	no	no
M12	C3	R1	kappa	12	39	39	166.416142229356	2.33599048993227e-08	380.068316142399	no	no
M12	C3	R1	delta	12	39	39	166.10558006465	2.5451695195855e-08	379.757753977693	yes	no
M12	C4	R1	lambda	12	38	40	194.350205629519	2.52420306878776e-12	423.441114720428	no	no
M12	C4	R1	kappa	12	38	40	159.093070036034	7.96630637012186e-08	388.183979126943	no	no
M12	C4	R1	delta	12	38	40	152.724086445708	4.39050161116228e-07	381.814995536618	yes	no
M12	C5	R1	lambda	12	35	43	107.862222862754	0.00247345804135646	393.020117599596	no	no
M12	C5	R1	kappa	12	35	43	95.2839663407628	0.0239667598385742	380.441861077605	no	no
M12	C5	R1	delta	12	35	43	98.009885157847	0.0152262734171539	383.167779894689	yes	no
M12	C6	R1	lambda	12	29	49	81.6376250473521	0.0221033620902424	556.560701970429	no	no
M12	C6	R1	kappa	12	29	49	68.4502896055718	0.163905901105605	543.373366528649	no	yes
M12	C6	R1	delta	12	29	49	68.2343899261146	0.168385181108291	543.157466849192	yes	no
M12	C7	R1	lambda	12	29	49	89.9041553989884	0.00458536355497063	564.827232322065	no	no
M12	C7	R1	kappa	12	29	49	77.0569236753118	0.0478218383587252	551.980000598389	no	no
M12	C7	R1	delta	12	29	49	79.1974149907687	0.0336592819591377	554.120491913846	yes	no
M12	C8	R1	lambda	12	23	55	62.7112712353962	0.0510444762364939	1052.7112712354	no	yes
M12	C8	R1	kappa	12	23	55	48.8197329992667	0.360393952159336	1038.81973299927	no	yes
M12	C8	R1	delta	12	23	55	48.8640146535044	0.358736961952679	1038.8640146535	yes	no
M12	C0	R2	lambda	12	31	47	159.628537973629	1.49853462971805e-10	554.428537973629	no	no
M12	C0	R2	kappa	12	31	47	135.415896471664	2.1687499829337e-07	530.215896471664	no	no
M12	C0	R2	delta	12	31	47	132.862062229577	4.45497683743135e-07	527.662062229577	yes	no
M12	C1	R2	lambda	12	30	48	111.941422125644	5.47836199267238e-05	543.941422125643	no	no
M12	C1	R2	kappa	12	30	48	109.746710052301	9.42157602809024e-05	541.746710052301	no	no
M12	C1	R2	delta	12	30	48	117.506159758181	1.32490895866644e-05	549.506159758181	yes	no
M12	C2	R2	lambda	12	29	49	106.128306711474	0.000118587103246193	581.051383634551	no	no
M12	C2	R2	kappa	12	29	49	100.285692410946	0.000477883254239586	575.208769334023	no	no
M12	C2	R2	delta	12	29	49	107.938193274381	7.5790678281229e-05	582.861270197458	yes	no
M12	C3	R2	lambda	12	29	49	108.01757953124	7.43046883523446e-05	582.940656454317	no	no
M12	C3	R2	kappa	12	29	49	106.79739768966	0.000100584244750901	581.720474612737	no	no
M12	C3	R2	delta	12	29	49	117.017266835489	7.23213755871033e-06	591.940343758566	yes	no
M12	C4	R2	lambda	12	28	50	105.855215028298	6.4736276431665e-05	630.855215028298	no	no
M12	C4	R2	kappa	12	28	50	102.65802319933	0.000143973742027792	627.65802319933	no	no
M12	C4	R2	delta	12	28	50	107.67476059088	4.06646207271599e-05	632.67476059088	yes	no
M12	C5	R2	lambda	12	25	53	64.1721525376163	0.0857903440943091	806.172152537616	no	yes
M12	C5	R2	kappa	12	25	53	59.5053353196829	0.168039364200943	801.505335319683	no	yes
M12	C5	R2	delta	12	25	53	59.5312797778945	0.167459980115088	801.531279777894	yes	no
M12	C6	R2	lambda	12	19	59	40.848560313406	0.346410695126739	2518.84856031341	no	yes
M12	C6	R2	kappa	12	19	59	35.8900353653929	0.567391039132707	2513.89003536539	no	yes
M12	C6	R2	delta	12	19	59	32.8626218650101	0.70564532512994	2510.86262186501	yes	no
M12	C7	R2	lambda	12	19	59	51.2366499306063	0.0741501206833166	2529.23664993061	no	yes
M12	C7	R2	kappa	12	19	59	41.6325676513116	0.315585601590628	2519.63256765131	no	yes
M12	C7	R2	delta	12	19	59	40.7070663976431	0.352134242664362	2518.70706639764	yes	no
M12	C8	R2	lambda	12	13	65	25.4004175486598	0.496410658580447	NA	no	yes
M12	C8	R2	kappa	12	13	65	21.2031716560554	0.731401849694486	NA	no	yes
M12	C8	R2	delta	12	13	65	15.7836490631312	0.941268813123921	NA	yes	no
M3	C0	R1	lambda	13	43	35	268.963762192598	0	432.297095525932	no	no
M3	C0	R1	kappa	13	43	35	214.212771526576	6.32383034826489e-13	377.546104859909	no	no
M3	C0	R1	delta	13	43	35	196.177945445169	1.37459044147192e-10	359.511278778502	yes	no
M3	C1	R1	lambda	13	42	36	196.03137378929	6.04185590447059e-11	370.492912250829	no	no
M3	C1	R1	kappa	13	42	36	165.906035031841	2.5616210408419e-07	340.367573493379	no	no
M3	C1	R1	delta	13	42	36	161.866520561231	7.18801235422006e-07	336.328059022769	yes	no
M3	C2	R1	lambda	13	41	37	190.676239768799	1.21651688722579e-10	377.156239768799	no	no
M3	C2	R1	kappa	13	41	37	158.076442219276	9.37648358512178e-07	344.556442219276	no	no
M3	C2	R1	delta	13	41	37	151.667574533723	4.59398033059166e-06	338.147574533723	yes	no
M3	C3	R1	lambda	13	41	37	198.355354885412	1.23643317806454e-11	384.835354885412	no	no
M3	C3	R1	kappa	13	41	37	170.849941367395	3.3014162403866e-08	357.329941367395	no	no
M3	C3	R1	delta	13	41	37	162.081873645471	3.36526067346021e-07	348.561873645471	yes	no
M3	C4	R1	lambda	13	40	38	195.783493037672	1.07583941755252e-11	395.283493037672	no	no
M3	C4	R1	kappa	13	40	38	163.167005431024	1.2174940444698e-07	362.667005431024	no	no
M3	C4	R1	delta	13	40	38	151.95826512924	2.19690470748546e-06	351.45826512924	yes	no
M3	C5	R1	lambda	13	37	41	107.902979658435	0.00619263399772796	353.902979658435	no	no
M3	C5	R1	kappa	13	37	41	92.7308138334243	0.0694544064562211	338.730813833424	no	yes
M3	C5	R1	delta	13	37	41	91.4230708369381	0.082737269505804	337.423070836938	yes	no
M3	C6	R1	lambda	13	31	47	83.3182911443294	0.0368051813419115	478.118291144329	no	no
M3	C6	R1	kappa	13	31	47	69.1509100001814	0.248765135772329	463.950910000181	no	yes
M3	C6	R1	delta	13	31	47	69.6896789060788	0.234770158412124	464.489678906079	yes	no
M3	C7	R1	lambda	13	31	47	93.7559058481055	0.00569362689041897	488.555905848105	no	no
M3	C7	R1	kappa	13	31	47	81.6915636816216	0.0476465224082279	476.491563681622	no	no
M3	C7	R1	delta	13	31	47	79.3166843273519	0.06827783458957	474.116684327352	yes	no
M3	C8	R1	lambda	13	25	53	66.9547152410545	0.054839301068214	808.954715241054	no	yes
M3	C8	R1	kappa	13	25	53	53.4079335213405	0.344686892399302	795.407933521341	no	yes
M3	C8	R1	delta	13	25	53	56.2581806545279	0.252218189196798	798.258180654528	yes	no
M3	C0	R2	lambda	13	33	45	162.331844132657	4.38746372566357e-10	495.861255897363	no	no
M3	C0	R2	kappa	13	33	45	136.933074313315	6.99260059633389e-07	470.46248607802	no	no
M3	C0	R2	delta	13	33	45	132.220607058477	2.47626075733365e-06	465.750018823183	yes	no
M3	C1	R2	lambda	13	32	46	110.988822551271	0.000246633442305022	473.238822551271	no	no
M3	C1	R2	kappa	13	32	46	108.566747384296	0.000428164456282021	470.816747384296	no	no
M3	C1	R2	delta	13	32	46	112.721601696432	0.000164859752306734	474.971601696432	yes	no
M3	C2	R2	lambda	13	31	47	106.362217191525	0.000391907752091081	501.162217191525	no	no
M3	C2	R2	kappa	13	31	47	100.891299002167	0.00131770783509899	495.691299002167	no	no
M3	C2	R2	delta	13	31	47	105.064971337506	0.000525962708917693	499.864971337506	yes	no
M3	C3	R2	lambda	13	31	47	110.194299371726	0.000160601509263114	504.994299371726	no	no
M3	C3	R2	kappa	13	31	47	109.938755897437	0.000170623366780864	504.738755897437	no	no
M3	C3	R2	delta	13	31	47	112.386401179781	9.49872050567402e-05	507.186401179781	yes	no
M3	C4	R2	lambda	13	30	48	107.519170125686	0.000161601940270595	539.519170125686	no	no
M3	C4	R2	kappa	13	30	48	105.510001128274	0.000260385934101715	537.510001128274	no	no
M3	C4	R2	delta	13	30	48	105.1877716345	0.000280844023901272	537.1877716345	yes	no
M3	C5	R2	lambda	13	27	51	65.3382884112329	0.138740444419073	649.520106593051	no	yes
M3	C5	R2	kappa	13	27	51	59.4764797644632	0.283042334514591	643.658297946281	no	yes
M3	C5	R2	delta	13	27	51	48.8752699641751	0.671813068779193	633.057088145993	yes	no
M3	C6	R2	lambda	13	21	57	44.2982952821191	0.374928663066577	1480.69829528212	no	yes
M3	C6	R2	kappa	13	21	57	39.0646525900414	0.600562031673769	1475.46465259004	no	yes
M3	C6	R2	delta	13	21	57	27.367957592217	0.96052942840345	1463.76795759222	yes	no
M3	C7	R2	lambda	13	21	57	54.6149232104906	0.0917942494278799	1491.01492321049	no	yes
M3	C7	R2	kappa	13	21	57	46.2641385428667	0.300623293531666	1482.66413854287	no	yes
M3	C7	R2	delta	13	21	57	36.616111658896	0.705734876981857	1473.0161116589	yes	no
M3	C8	R2	lambda	13	15	63	29.0225118698883	0.516414281683651	NA	no	yes
M3	C8	R2	kappa	13	15	63	25.7782394481699	0.686400909913751	NA	no	yes
M3	C8	R2	delta	13	15	63	15.4591913951817	0.986874417362654	NA	yes	no
M8	C0	R1	lambda	13	42	36	264.711399638934	0	439.172938100472	no	no
M8	C0	R1	kappa	13	42	36	209.960408972911	9.11160036309866e-13	384.421947434449	no	no
M8	C0	R1	delta	13	42	36	192.37299622246	1.7611023750419e-10	366.834534683999	yes	no
M8	C1	R1	lambda	13	41	37	191.779011235625	8.79291084388001e-11	378.259011235626	no	no
M8	C1	R1	kappa	13	41	37	161.653672478176	3.75904226190826e-07	348.133672478176	no	no
M8	C1	R1	delta	13	41	37	158.061571338522	9.41180859692636e-07	344.541571338522	yes	no
M8	C2	R1	lambda	13	40	38	186.423877215134	1.77153292035825e-10	385.923877215134	no	no
M8	C2	R1	kappa	13	40	38	153.824079665611	1.37510185371781e-06	353.324079665611	no	no
M8	C2	R1	delta	13	40	38	147.862625327655	6.02620708234358e-06	347.362625327655	yes	no
M8	C3	R1	lambda	13	40	38	194.102992331747	1.79070092087841e-11	393.602992331747	no	no
M8	C3	R1	kappa	13	40	38	166.59757881373	4.84664351985131e-08	366.09757881373	no	no
M8	C3	R1	delta	13	40	38	158.276924439303	4.39974020993716e-07	357.776924439303	yes	no
M8	C4	R1	lambda	13	39	39	191.531130484008	1.55544466196034e-11	405.183304397051	no	no
M8	C4	R1	kappa	13	39	39	158.914642877359	1.78842162634751e-07	372.566816790403	no	no
M8	C4	R1	delta	13	39	39	148.153315923073	2.88007882820462e-06	361.805489836116	yes	no
M8	C5	R1	lambda	13	36	42	103.65061710477	0.00862863935695424	368.25061710477	no	no
M8	C5	R1	kappa	13	36	42	88.4784512797597	0.0909159892266943	353.07845127976	no	yes
M8	C5	R1	delta	13	36	42	87.6181216142294	0.101612002266398	352.218121614229	yes	no
M8	C6	R1	lambda	13	30	48	79.0659285906648	0.0501257166868836	511.065928590665	no	yes
M8	C6	R1	kappa	13	30	48	64.8985474465168	0.309927117884335	496.898547446517	no	yes
M8	C6	R1	delta	13	30	48	65.88472970001	0.280619142127482	497.88472970001	yes	no
M8	C7	R1	lambda	13	30	48	89.5035432944408	0.00807419415497379	521.503543294441	no	no
M8	C7	R1	kappa	13	30	48	77.4392011279569	0.0643680390089965	509.439201127957	no	yes
M8	C7	R1	delta	13	30	48	75.5117351211842	0.0854494525778712	507.511735121184	yes	no
M8	C8	R1	lambda	13	24	54	62.7023526873899	0.0754292387002763	913.20235268739	no	yes
M8	C8	R1	kappa	13	24	54	49.1555709676759	0.426622358270399	899.655570967676	no	yes
M8	C8	R1	delta	13	24	54	52.4532314483601	0.305458735111956	902.95323144836	yes	no
M8	C0	R2	lambda	13	32	46	158.079481578992	6.34551411415885e-10	520.329481578992	no	no
M8	C0	R2	kappa	13	32	46	132.68071175965	1.02952114044985e-06	494.93071175965	no	no
M8	C0	R2	delta	13	32	46	128.415657835769	3.2400296767765e-06	490.665657835769	yes	no
M8	C1	R2	lambda	13	31	47	106.736459997606	0.000359748525772696	501.536459997606	no	no
M8	C1	R2	kappa	13	31	47	104.314384830632	0.000622409635205989	499.114384830632	no	no
M8	C1	R2	delta	13	31	47	108.916652473723	0.000217044512334286	503.716652473723	yes	no
M8	C2	R2	lambda	13	30	48	102.10985463786	0.000571206806742719	534.10985463786	no	no
M8	C2	R2	kappa	13	30	48	96.6389364485028	0.00190247165765678	528.638936448503	no	no
M8	C2	R2	delta	13	30	48	101.260022131437	0.000692071442455422	533.260022131437	yes	no
M8	C3	R2	lambda	13	30	48	105.941936818062	0.000235191204458585	537.941936818062	no	no
M8	C3	R2	kappa	13	30	48	105.686393343773	0.000249799509815629	537.686393343773	no	no
M8	C3	R2	delta	13	30	48	108.581451973613	0.000125112035485708	540.581451973613	yes	no
M8	C4	R2	lambda	13	29	49	103.266807572022	0.000237060412794032	578.189884495099	no	no
M8	C4	R2	kappa	13	29	49	101.257638574609	0.000381141347593705	576.180715497686	no	no
M8	C4	R2	delta	13	29	49	101.382822428332	0.00037013520182072	576.305899351409	yes	no
M8	C5	R2	lambda	13	26	52	61.0859258575683	0.181857405851346	716.285925857568	no	yes
M8	C5	R2	kappa	13	26	52	55.2241172107986	0.353850796726278	710.424117210798	no	yes
M8	C5	R2	delta	13	26	52	45.0703207414665	0.740892069781403	700.270320741466	yes	no
M8	C6	R2	lambda	13	20	58	40.0459327284545	0.468218222055913	1867.04593272845	no	yes
M8	C6	R2	kappa	13	20	58	34.8122900363768	0.702535282815127	1861.81229003638	no	yes
M8	C6	R2	delta	13	20	58	23.5630083861483	0.982027200820658	1850.56300838615	yes	no
M8	C7	R2	lambda	13	20	58	50.362560656826	0.126208190161851	1877.36256065683	no	yes
M8	C7	R2	kappa	13	20	58	42.0117759892021	0.383776663566724	1869.0117759892	no	yes
M8	C7	R2	delta	13	20	58	32.8111624527283	0.782853048007126	1859.81116245273	yes	no
M8	C8	R2	lambda	13	14	64	24.7701493162236	0.640315125298032	NA	no	yes
M8	C8	R2	kappa	13	14	64	21.5258768945053	0.802753838686028	NA	no	yes
M8	C8	R2	delta	13	14	64	11.6542421890139	0.997184052890952	NA	yes	no
M12	C0	R1	lambda	13	41	37	263.584691597132	0	450.064691597132	no	no
M12	C0	R1	kappa	13	41	37	208.833700931109	4.98046048846845e-13	395.313700931109	no	no
M12	C0	R1	delta	13	41	37	191.31857491694	1.00708219541445e-10	377.79857491694	yes	no
M12	C1	R1	lambda	13	40	38	190.652303193824	5.05295805197647e-11	390.152303193824	no	no
M12	C1	R1	kappa	13	40	38	160.526964436374	2.4463992598367e-07	360.026964436374	no	no
M12	C1	R1	delta	13	40	38	157.007150033002	6.10752000529402e-07	356.507150033002	yes	no
M12	C2	R1	lambda	13	39	39	185.297169173333	1.02013508751497e-10	398.949343086376	no	no
M12	C2	R1	kappa	13	39	39	152.697371623809	9.10020937494593e-07	366.349545536853	no	no
M12	C2	R1	delta	13	39	39	146.808204005494	4.02515832453876e-06	360.460377918538	yes	no
M12	C3	R1	lambda	13	39	39	192.976284289945	1.00016661619406e-11	406.628458202989	no	no
M12	C3	R1	kappa	13	39	39	165.470870771928	3.03156900693935e-08	379.123044684972	no	no
M12	C3	R1	delta	13	39	39	157.222503117149	2.80030047039581e-07	370.874677030193	yes	no
M12	C4	R1	lambda	13	38	40	190.404422442206	8.60278515091295e-12	419.495331533115	no	no
M12	C4	R1	kappa	13	38	40	157.787934835557	1.13551501423892e-07	386.878843926467	no	no
M12	C4	R1	delta	13	38	40	147.098894600919	1.88576504811522e-06	376.189803691828	yes	no
M12	C5	R1	lambda	13	35	43	102.523909062968	0.00684596020701322	387.68180379981	no	no
M12	C5	R1	kappa	13	35	43	87.3517432379578	0.0784468778591183	372.5096379748	no	yes
M12	C5	R1	delta	13	35	43	86.563700308709	0.0872424934668218	371.721595045551	yes	no
M12	C6	R1	lambda	13	29	49	77.9392205488629	0.0414617679442668	552.86229747194	no	no
M12	C6	R1	kappa	13	29	49	63.7718394047149	0.280774103758159	538.694916327792	no	yes
M12	C6	R1	delta	13	29	49	64.8303083778496	0.250718591667427	539.753385300927	yes	no
M12	C7	R1	lambda	13	29	49	88.376835252639	0.00623245006444262	563.299912175716	no	no
M12	C7	R1	kappa	13	29	49	76.3124930861551	0.0538186562473993	551.235570009232	no	yes
M12	C7	R1	delta	13	29	49	74.4573137990302	0.0715783563694403	549.380390722107	yes	no
M12	C8	R1	lambda	13	23	55	61.575644645588	0.0620487624637815	1051.57564464559	no	yes
M12	C8	R1	kappa	13	23	55	48.028862925874	0.390576556496651	1038.02886292587	no	yes
M12	C8	R1	delta	13	23	55	51.3988101262061	0.270546156300555	1041.39881012621	yes	no
M12	C0	R2	lambda	13	31	47	156.952773537191	3.47275652679002e-10	551.752773537191	no	no
M12	C0	R2	kappa	13	31	47	131.554003717848	6.41569923964802e-07	526.354003717848	no	no
M12	C0	R2	delta	13	31	47	127.361236530248	2.02652606151599e-06	522.161236530248	yes	no
M12	C1	R2	lambda	13	30	48	105.609751955804	0.000254347589770387	537.609751955804	no	no
M12	C1	R2	kappa	13	30	48	103.18767678883	0.000446638877984684	535.18767678883	no	no
M12	C1	R2	delta	13	30	48	107.862231168203	0.000148823728257086	539.862231168202	yes	no
M12	C2	R2	lambda	13	29	49	100.983146596058	0.000406379278790725	575.906223519135	no	no
M12	C2	R2	kappa	13	29	49	95.5122284067009	0.00140170790117711	570.435305329778	no	no
M12	C2	R2	delta	13	29	49	100.205600809276	0.000486823524245561	575.128677732353	yes	no
M12	C3	R2	lambda	13	29	49	104.81522877626	0.000163340567764125	579.738305699337	no	no
M12	C3	R2	kappa	13	29	49	104.559685301971	0.000173763087609524	579.482762225048	no	no
M12	C3	R2	delta	13	29	49	107.527030651459	8.39575124755854e-05	582.450107574536	yes	no
M12	C4	R2	lambda	13	28	50	102.14009953022	0.000163518006940144	627.14009953022	no	no
M12	C4	R2	kappa	13	28	50	100.130930532807	0.000266333969234034	625.130930532807	no	no
M12	C4	R2	delta	13	28	50	100.328401106178	0.000253973937699215	625.328401106178	yes	no
M12	C5	R2	lambda	13	25	53	59.9592178157664	0.158112380465147	801.959217815766	no	yes
M12	C5	R2	kappa	13	25	53	54.0974091689967	0.32084319934992	796.097409168997	no	yes
M12	C5	R2	delta	13	25	53	44.015899435946	0.711128637460946	786.015899435946	yes	no
M12	C6	R2	lambda	13	19	59	38.9192246866526	0.428176668134631	2516.91922468665	no	yes
M12	C6	R2	kappa	13	19	59	33.6855819945749	0.669184713592397	2511.68558199457	no	yes
M12	C6	R2	delta	13	19	59	22.5085870639879	0.978316608832549	2500.50858706399	yes	no
M12	C7	R2	lambda	13	19	59	49.2358526150241	0.104760857155617	2527.23585261502	no	yes
M12	C7	R2	kappa	13	19	59	40.8850679474002	0.344941664916673	2518.8850679474	no	yes
M12	C7	R2	delta	13	19	59	31.7567411305743	0.752366963155894	2509.75674113057	yes	no
M12	C8	R2	lambda	13	13	65	23.6434412744218	0.596345623174658	NA	no	yes
M12	C8	R2	kappa	13	13	65	20.3991688527034	0.772272541733944	NA	no	yes
M12	C8	R2	delta	13	13	65	10.5998208668599	0.996711052739607	NA	yes	no
M3	C0	R1	lambda	14	43	35	273.617532724946	0	436.950866058279	no	no
M3	C0	R1	kappa	14	43	35	218.641774020297	1.6109336087311e-13	381.97510735363	no	no
M3	C0	R1	delta	14	43	35	197.28059617308	9.98294780174547e-11	360.613929506413	yes	no
M3	C1	R1	lambda	14	42	36	193.883852583039	1.13406728452503e-10	368.345391044578	no	no
M3	C1	R1	kappa	14	42	36	164.582402141436	3.60128180720842e-07	339.043940602974	no	no
M3	C1	R1	delta	14	42	36	172.565744362568	4.44955888800891e-08	347.027282824106	yes	no
M3	C2	R1	lambda	14	41	37	191.690180408555	9.02630192811671e-11	378.170180408555	no	no
M3	C2	R1	kappa	14	41	37	159.449776116229	6.61617587494057e-07	345.929776116229	no	no
M3	C2	R1	delta	14	41	37	161.188462911842	4.23798758641958e-07	347.668462911842	yes	no
M3	C3	R1	lambda	14	41	37	203.887235056071	2.29760654946176e-12	390.367235056071	no	no
M3	C3	R1	kappa	14	41	37	174.887994469842	1.09527694691636e-08	361.367994469842	no	no
M3	C3	R1	delta	14	41	37	172.578395618217	2.06391628232439e-08	359.058395618217	yes	no
M3	C4	R1	lambda	14	40	38	202.086551204059	1.55353507835798e-12	401.586551204059	no	no
M3	C4	R1	kappa	14	40	38	167.721594357254	3.5717983348782e-08	367.221594357254	no	no
M3	C4	R1	delta	14	40	38	160.401012201368	2.52859567395625e-07	359.901012201368	yes	no
M3	C5	R1	lambda	14	37	41	102.342972013258	0.0162458373875172	348.342972013258	no	no
M3	C5	R1	kappa	14	37	41	88.8741209007371	0.114461327647435	334.874120900737	no	yes
M3	C5	R1	delta	14	37	41	95.2155929832118	0.049044772643558	341.215592983212	yes	no
M3	C6	R1	lambda	14	31	47	79.8562911099901	0.0630329465382043	474.65629110999	no	yes
M3	C6	R1	kappa	14	31	47	67.3542641576294	0.299048260104409	462.154264157629	no	yes
M3	C6	R1	delta	14	31	47	72.6426024039963	0.167260212514654	467.442602403996	yes	no
M3	C7	R1	lambda	14	31	47	95.131926886071	0.00434142323584596	489.931926886071	no	no
M3	C7	R1	kappa	14	31	47	83.4205805635422	0.0362012235616143	478.220580563542	no	no
M3	C7	R1	delta	14	31	47	87.3400081848844	0.0186934211608861	482.140008184884	yes	no
M3	C8	R1	lambda	14	25	53	68.4696344255327	0.0423916904053376	810.469634425533	no	no
M3	C8	R1	kappa	14	25	53	55.1360114011694	0.286656812692277	797.136011401169	no	yes
M3	C8	R1	delta	14	25	53	62.9145006265404	0.103853071891105	804.91450062654	yes	no
M3	C0	R2	lambda	14	33	45	173.020184664003	1.55342405605552e-11	506.549596428709	no	no
M3	C0	R2	kappa	14	33	45	144.729405236218	7.99488724112507e-08	478.258817000924	no	no
M3	C0	R2	delta	14	33	45	145.787540634967	5.9152705733645e-08	479.316952399673	yes	no
M3	C1	R2	lambda	14	32	46	108.317249806339	0.00045284618019803	470.567249806339	no	no
M3	C1	R2	kappa	14	32	46	106.746189879527	0.000642302488489288	468.996189879527	no	no
M3	C1	R2	delta	14	32	46	131.117621134959	1.57275456336148e-06	493.367621134959	yes	no
M3	C2	R2	lambda	14	31	47	105.47822383635	0.000479118112941657	500.27822383635	no	no
M3	C2	R2	kappa	14	31	47	100.903442803754	0.00131427561910669	495.703442803754	no	no
M3	C2	R2	delta	14	31	47	122.396422266065	7.60697316937176e-06	517.196422266065	yes	no
M3	C3	R2	lambda	14	31	47	114.394122402633	5.81855349145455e-05	509.194122402633	no	no
M3	C3	R2	kappa	14	31	47	114.132253427793	6.20564649184141e-05	508.932253427793	no	no
M3	C3	R2	delta	14	31	47	131.152819934266	7.17109225445434e-07	525.952819934266	yes	no
M3	C4	R2	lambda	14	30	48	111.82348234187	5.64180530616687e-05	543.82348234187	no	no
M3	C4	R2	kappa	14	30	48	110.103722045933	8.63229372957131e-05	542.103722045933	no	no
M3	C4	R2	delta	14	30	48	121.906462706989	4.13248348862805e-06	553.906462706989	yes	no
M3	C5	R2	lambda	14	27	51	59.5889962543109	0.279621996896256	643.770814436129	no	yes
M3	C5	R2	kappa	14	27	51	54.0272612229617	0.473359991608544	638.20907940478	no	yes
M3	C5	R2	delta	14	27	51	53.8302843328022	0.480907959977705	638.01210251462	yes	no
M3	C6	R2	lambda	14	21	57	39.6080612617537	0.576495988041363	1476.00806126175	no	yes
M3	C6	R2	kappa	14	21	57	34.6429910979907	0.782630839310646	1471.04299109799	no	yes
M3	C6	R2	delta	14	21	57	32.4907570014798	0.854028152793086	1468.89075700148	yes	no
M3	C7	R2	lambda	14	21	57	57.0304949415682	0.0608076408615872	1493.43049494157	no	yes
M3	C7	R2	kappa	14	21	57	48.0195781758835	0.242028560103498	1484.41957817588	no	yes
M3	C7	R2	delta	14	21	57	44.7641149491307	0.356567740671843	1481.16411494913	yes	no
M3	C8	R2	lambda	14	15	63	30.047044408089	0.46324609363668	NA	no	yes
M3	C8	R2	kappa	14	15	63	27.6468822241476	0.589143052486972	NA	no	yes
M3	C8	R2	delta	14	15	63	23.5274343766844	0.792971029092331	NA	yes	no
M8	C0	R1	lambda	14	42	36	272.033387209945	0	446.494925671483	no	no
M8	C0	R1	kappa	14	42	36	217.057628505296	1.00364161426114e-13	391.519166966835	no	no
M8	C0	R1	delta	14	42	36	196.153653054594	5.82823789230247e-11	370.615191516133	yes	no
M8	C1	R1	lambda	14	41	37	192.299707068039	7.54002416059052e-11	378.779707068039	no	no
M8	C1	R1	kappa	14	41	37	162.998256626435	2.65331184023943e-07	349.478256626435	no	no
M8	C1	R1	delta	14	41	37	171.438801244098	2.81439254123939e-08	357.918801244098	yes	no
M8	C2	R1	lambda	14	40	38	190.106034893555	5.94817528565272e-11	389.606034893555	no	no
M8	C2	R1	kappa	14	40	38	157.865630601228	4.89414497373275e-07	357.365630601228	no	no
M8	C2	R1	delta	14	40	38	160.061519793391	2.76385415332037e-07	359.561519793391	yes	no
M8	C3	R1	lambda	14	40	38	202.30308954107	1.45261580541955e-12	401.80308954107	no	no
M8	C3	R1	kappa	14	40	38	173.303848954841	7.65782592893061e-09	372.803848954841	no	no
M8	C3	R1	delta	14	40	38	171.451452499876	1.28212312988651e-08	370.951452499876	yes	no
M8	C4	R1	lambda	14	39	39	200.502405689058	9.71001057337162e-13	414.154579602102	no	no
M8	C4	R1	kappa	14	39	39	166.137448842253	2.52288355762076e-08	379.789622755296	no	no
M8	C4	R1	delta	14	39	39	159.274069083027	1.62509527390498e-07	372.926242996071	yes	no
M8	C5	R1	lambda	14	36	42	100.758826498257	0.0142663571514072	365.358826498257	no	no
M8	C5	R1	kappa	14	36	42	87.2899753857362	0.105943690933586	351.889975385736	no	yes
M8	C5	R1	delta	14	36	42	94.0886498647418	0.0414034539847637	358.688649864742	yes	no
M8	C6	R1	lambda	14	30	48	78.2721455949891	0.056701587073541	510.272145594989	no	yes
M8	C6	R1	kappa	14	30	48	65.7701186426285	0.283940705352171	497.770118642628	no	yes
M8	C6	R1	delta	14	30	48	71.5156592855453	0.146716818450691	503.515659285545	yes	no
M8	C7	R1	lambda	14	30	48	93.5477813710701	0.00362343846801905	525.54778137107	no	no
M8	C7	R1	kappa	14	30	48	81.8364350485413	0.0320171672827363	513.836435048541	no	no
M8	C7	R1	delta	14	30	48	86.2130650665437	0.0149327285049157	518.213065066544	yes	no
M8	C8	R1	lambda	14	24	54	66.8854889105318	0.0370024545478289	917.385488910532	no	no
M8	C8	R1	kappa	14	24	54	53.5518658861685	0.269729521343041	904.051865886169	no	yes
M8	C8	R1	delta	14	24	54	61.7875575081997	0.0872420372602584	912.2875575082	yes	no
M8	C0	R2	lambda	14	32	46	171.436039149002	9.42002031933953e-12	533.686039149002	no	no
M8	C0	R2	kappa	14	32	46	143.145259721218	5.46450439342649e-08	505.395259721218	no	no
M8	C0	R2	delta	14	32	46	144.660597516481	3.52424516236738e-08	506.910597516481	yes	no
M8	C1	R2	lambda	14	31	47	106.733104291338	0.000360025353502547	501.533104291338	no	no
M8	C1	R2	kappa	14	31	47	105.162044364526	0.00051458214733302	499.962044364526	no	no
M8	C1	R2	delta	14	31	47	129.990678016489	9.88497470211236e-07	524.790678016489	yes	no
M8	C2	R2	lambda	14	30	48	103.894078321349	0.000379549674427104	535.894078321349	no	no
M8	C2	R2	kappa	14	30	48	99.3192972887529	0.00106545800542179	531.319297288753	no	no
M8	C2	R2	delta	14	30	48	121.269479147614	4.90252180940232e-06	553.269479147614	yes	no
M8	C3	R2	lambda	14	30	48	112.809976887632	4.40794595596428e-05	544.809976887632	no	no
M8	C3	R2	kappa	14	30	48	112.548107912792	4.70732657384954e-05	544.548107912792	no	no
M8	C3	R2	delta	14	30	48	130.025876815925	4.39985725408931e-07	562.025876815925	yes	no
M8	C4	R2	lambda	14	29	49	110.239336826869	4.24572458543881e-05	585.162413749946	no	no
M8	C4	R2	kappa	14	29	49	108.519576530932	6.55389134399664e-05	583.442653454009	no	no
M8	C4	R2	delta	14	29	49	120.779519588648	2.60666504015017e-06	595.702596511725	yes	no
M8	C5	R2	lambda	14	26	52	58.00485073931	0.263563068622617	713.20485073931	no	yes
M8	C5	R2	kappa	14	26	52	52.4431157079608	0.456714818143139	707.643115707961	no	yes
M8	C5	R2	delta	14	26	52	52.7033412143322	0.446694105180505	707.903341214332	yes	no
M8	C6	R2	lambda	14	20	58	38.0239157467528	0.559517751878098	1865.02391574675	no	yes
M8	C6	R2	kappa	14	20	58	33.0588455829897	0.773478713347143	1860.05884558299	no	yes
M8	C6	R2	delta	14	20	58	31.3638138830287	0.83380611449317	1858.36381388303	yes	no
M8	C7	R2	lambda	14	20	58	55.4463494265673	0.0529617103744622	1882.44634942657	no	yes
M8	C7	R2	kappa	14	20	58	46.4354326608826	0.224269520798689	1873.43543266088	no	yes
M8	C7	R2	delta	14	20	58	43.63717183079	0.319529613093509	1870.63717183079	yes	no
M8	C8	R2	lambda	14	14	64	28.4628988930881	0.44013232091891	NA	no	yes
M8	C8	R2	kappa	14	14	64	26.0627367091467	0.569595973724762	NA	no	yes
M8	C8	R2	delta	14	14	64	22.4004912583437	0.762421405524	NA	yes	no
M12	C0	R1	lambda	14	41	37	269.43312468009	0	455.913124680089	no	no
M12	C0	R1	kappa	14	41	37	214.457365975441	8.53761505936745e-14	400.937365975441	no	no
M12	C0	R1	delta	14	41	37	193.640439534713	5.06888975237985e-11	380.120439534713	yes	no
M12	C1	R1	lambda	14	40	38	189.699444538183	6.71463995516319e-11	389.199444538183	no	no
M12	C1	R1	kappa	14	40	38	160.39799409658	2.53059810439993e-07	359.89799409658	no	no
M12	C1	R1	delta	14	40	38	168.925587724217	2.57101337997057e-08	368.425587724217	yes	no
M12	C2	R1	lambda	14	39	39	187.505772363699	5.26332311068245e-11	401.157946276743	no	no
M12	C2	R1	kappa	14	39	39	155.265368071373	4.67945966753369e-07	368.917541984416	no	no
M12	C2	R1	delta	14	39	39	157.548306273491	2.56950178134652e-07	371.200480186534	yes	no
M12	C3	R1	lambda	14	39	39	199.702827011215	1.2472245458639e-12	413.355000924259	no	no
M12	C3	R1	kappa	14	39	39	170.703586424986	7.06006408890403e-09	384.35576033803	no	no
M12	C3	R1	delta	14	39	39	168.938238979953	1.15878042716844e-08	382.590412892997	yes	no
M12	C4	R1	lambda	14	38	40	197.902143159203	8.26672064135892e-13	426.993052250112	no	no
M12	C4	R1	kappa	14	38	40	163.537186312398	2.34176524838148e-08	392.628095403307	no	no
M12	C4	R1	delta	14	38	40	156.760855563104	1.49832698470576e-07	385.851764654013	yes	no
M12	C5	R1	lambda	14	35	43	98.1585639684023	0.0148445969213394	383.316458705244	no	no
M12	C5	R1	kappa	14	35	43	84.689712855881	0.111343835792415	369.847607592723	no	yes
M12	C5	R1	delta	14	35	43	91.5754363448609	0.0428073677046064	376.733331081703	yes	no
M12	C6	R1	lambda	14	29	49	75.671883065134	0.0594772968755758	550.594959988211	no	yes
M12	C6	R1	kappa	14	29	49	63.1698561127734	0.298767443359375	538.09293303585	no	yes
M12	C6	R1	delta	14	29	49	69.0024457656454	0.152845276797604	543.925522688722	yes	no
M12	C7	R1	lambda	14	29	49	90.947518841215	0.00370321660651451	565.870595764292	no	no
M12	C7	R1	kappa	14	29	49	79.2361725186862	0.0334407469946354	554.159249441763	no	no
M12	C7	R1	delta	14	29	49	83.6998515466206	0.015244096576059	558.622928469698	yes	no
M12	C8	R1	lambda	14	23	55	64.2852263806766	0.0385810964929995	1054.28522638068	no	no
M12	C8	R1	kappa	14	23	55	50.9516033563134	0.285093899940748	1040.95160335631	no	yes
M12	C8	R1	delta	14	23	55	59.2743439882766	0.090516353969222	1049.27434398828	yes	no
M12	C0	R2	lambda	14	31	47	168.835776619147	7.82873765814429e-12	563.635776619147	no	no
M12	C0	R2	kappa	14	31	47	140.544997191362	4.95851464332731e-08	535.344997191362	no	no
M12	C0	R2	delta	14	31	47	142.1473839966	3.10269588910117e-08	536.9473839966	yes	no
M12	C1	R2	lambda	14	30	48	104.132841761483	0.000359135222017137	536.132841761483	no	no
M12	C1	R2	kappa	14	30	48	102.561781834671	0.000515404172375056	534.561781834671	no	no
M12	C1	R2	delta	14	30	48	127.477464496608	8.99417590960461e-07	559.477464496608	yes	no
M12	C2	R2	lambda	14	29	49	101.293815791494	0.000377928935826444	576.216892714571	no	no
M12	C2	R2	kappa	14	29	49	96.7190347588978	0.00107385247136815	571.642111681975	no	no
M12	C2	R2	delta	14	29	49	118.756265627714	4.52707828157983e-06	593.679342550791	yes	no
M12	C3	R2	lambda	14	29	49	110.209714357777	4.27782055779646e-05	585.132791280854	no	no
M12	C3	R2	kappa	14	29	49	109.947845382937	4.57195306033942e-05	584.870922306014	no	no
M12	C3	R2	delta	14	29	49	127.512663296002	3.94491915689521e-07	602.435740219079	yes	no
M12	C4	R2	lambda	14	28	50	107.639074297014	4.10399478545376e-05	632.639074297014	no	no
M12	C4	R2	kappa	14	28	50	105.919314001077	6.36923112273813e-05	630.919314001077	no	no
M12	C4	R2	delta	14	28	50	118.266306068725	2.37668580493899e-06	643.266306068725	yes	no
M12	C5	R2	lambda	14	25	53	55.4045882094549	0.278172456027561	797.404588209455	no	yes
M12	C5	R2	kappa	14	25	53	49.8428531781057	0.479656439691287	791.842853178106	no	yes
M12	C5	R2	delta	14	25	53	50.1901276944514	0.465853500983282	792.190127694451	yes	no
M12	C6	R2	lambda	14	19	59	35.4236532168977	0.589196349508315	2513.4236532169	no	yes
M12	C6	R2	kappa	14	19	59	30.4585830531346	0.80291542385533	2508.45858305313	no	yes
M12	C6	R2	delta	14	19	59	28.8506003631289	0.857641091090823	2506.85060036313	yes	no
M12	C7	R2	lambda	14	19	59	52.8460868967121	0.0553049234542374	2530.84608689671	no	yes
M12	C7	R2	kappa	14	19	59	43.8351701310274	0.237770893222923	2521.83517013103	no	yes
M12	C7	R2	delta	14	19	59	41.1239583108669	0.335408579943807	2519.12395831087	yes	no
M12	C8	R2	lambda	14	13	65	25.862636363233	0.470675170761074	NA	no	yes
M12	C8	R2	kappa	14	13	65	23.4624741792915	0.606671943344118	NA	no	yes
M12	C8	R2	delta	14	13	65	19.8872777384206	0.796868070625839	NA	yes	no
M3	C0	R1	lambda	15	43	35	271.77412028771	0	435.107453621044	no	no
M3	C0	R1	kappa	15	43	35	214.587782535045	5.63549207299729e-13	377.921115868379	no	no
M3	C0	R1	delta	15	43	35	198.088297814304	7.89144305457512e-11	361.421631147637	yes	no
M3	C1	R1	lambda	15	42	36	201.6975803608	1.12181375300224e-11	376.159118822339	no	no
M3	C1	R1	kappa	15	42	36	169.788534893623	9.30001720078621e-08	344.250073355161	no	no
M3	C1	R1	delta	15	42	36	165.059233200484	3.18629136630832e-07	339.520771662023	yes	no
M3	C2	R1	lambda	15	41	37	194.920088072181	3.46391804129098e-11	381.400088072181	no	no
M3	C2	R1	kappa	15	41	37	158.878058575166	7.65237276767472e-07	345.358058575166	no	no
M3	C2	R1	delta	15	41	37	151.629578232128	4.63657266069895e-06	338.109578232128	yes	no
M3	C3	R1	lambda	15	41	37	199.370004376087	9.10038711054995e-12	385.850004376087	no	no
M3	C3	R1	kappa	15	41	37	169.9956419605	4.15828450561762e-08	356.4756419605	no	no
M3	C3	R1	delta	15	41	37	161.75818606036	3.65896128284859e-07	348.23818606036	yes	no
M3	C4	R1	lambda	15	40	38	196.6942447501	8.15314482593976e-12	396.1942447501	no	no
M3	C4	R1	kappa	15	40	38	161.617384823581	1.8359796094547e-07	361.117384823581	no	no
M3	C4	R1	delta	15	40	38	150.479894717924	3.17211261791073e-06	349.979894717924	yes	no
M3	C5	R1	lambda	15	37	41	112.90665033004	0.00242250661467991	358.90665033004	no	no
M3	C5	R1	kappa	15	37	41	98.6349841427508	0.0294267077468816	344.634984142751	no	no
M3	C5	R1	delta	15	37	41	96.0890851085478	0.0431945744854353	342.089085108548	yes	no
M3	C6	R1	lambda	15	31	47	86.1943474192449	0.0227987426794327	480.994347419245	no	no
M3	C6	R1	kappa	15	31	47	71.3273263701582	0.195403834019731	466.127326370158	no	yes
M3	C6	R1	delta	15	31	47	67.3737550673516	0.298473917289456	462.173755067352	yes	no
M3	C7	R1	lambda	15	31	47	94.7804839331198	0.00465515298522479	489.58048393312	no	no
M3	C7	R1	kappa	15	31	47	84.0708973904001	0.0325588748081616	478.8708973904	no	no
M3	C7	R1	delta	15	31	47	78.6710523163807	0.0750226295756882	473.471052316381	yes	no
M3	C8	R1	lambda	15	25	53	67.3365490960054	0.0514399494501461	809.336549096005	no	yes
M3	C8	R1	kappa	15	25	53	54.9103472795763	0.293900641314176	796.910347279576	no	yes
M3	C8	R1	delta	15	25	53	50.903660557868	0.437836184393943	792.903660557868	yes	no
M3	C0	R2	lambda	15	33	45	161.950048429108	4.93198482054424e-10	495.479460193814	no	no
M3	C0	R2	kappa	15	33	45	135.480441260222	1.03658067696077e-06	469.009853024928	no	no
M3	C0	R2	delta	15	33	45	129.830339454779	4.63597266664451e-06	463.359751219485	yes	no
M3	C1	R2	lambda	15	32	46	114.74863857237	0.000102053262445279	476.998638572369	no	no
M3	C1	R2	kappa	15	32	46	109.645539162433	0.000335458133268296	471.895539162433	no	no
M3	C1	R2	delta	15	32	46	112.099114601239	0.00019067528762462	474.349114601239	yes	no
M3	C2	R2	lambda	15	31	47	110.276448766141	0.000157501646017577	505.076448766141	no	no
M3	C2	R2	kappa	15	31	47	101.307613457281	0.0012047416346469	496.107613457281	no	no
M3	C2	R2	delta	15	31	47	103.23372673158	0.000791217564012459	498.03372673158	yes	no
M3	C3	R2	lambda	15	31	47	111.298983704896	0.000123418721763469	506.098983704896	no	no
M3	C3	R2	kappa	15	31	47	107.614533150647	0.000293894609116663	502.414533150647	no	no
M3	C3	R2	delta	15	31	47	109.186209327379	0.000203744644168835	503.986209327379	yes	no
M3	C4	R2	lambda	15	30	48	108.294495609812	0.000134100959060968	540.294495609812	no	no
M3	C4	R2	kappa	15	30	48	102.650378372209	0.00050509136333865	534.650378372209	no	no
M3	C4	R2	delta	15	30	48	101.552064554497	0.000648027888257352	533.552064554497	yes	no
M3	C5	R2	lambda	15	27	51	68.6764175020112	0.0862418219775903	652.858235683829	no	yes
M3	C5	R2	kappa	15	27	51	61.237082030189	0.232381780953656	645.418900212007	no	yes
M3	C5	R2	delta	15	27	51	52.3594500362911	0.53789027902648	636.541268218109	yes	no
M3	C6	R2	lambda	15	21	57	47.4862322606006	0.259004255486845	1483.8862322606	no	yes
M3	C6	R2	kappa	15	21	57	39.8409277639216	0.56615782732143	1476.24092776392	no	yes
M3	C6	R2	delta	15	21	57	30.0979683766474	0.914964308021669	1466.49796837665	yes	no
M3	C7	R2	lambda	15	21	57	55.5812448085105	0.0781199236898656	1491.98124480851	no	yes
M3	C7	R2	kappa	15	21	57	46.220725329574	0.30216948777738	1482.62072532957	no	yes
M3	C7	R2	delta	15	21	57	37.2259375775965	0.680293500966034	1473.6259375776	yes	no
M3	C8	R2	lambda	15	15	63	29.0148754753684	0.516815324552403	NA	no	yes
M3	C8	R2	kappa	15	15	63	25.0711526090229	0.721566664279962	NA	no	yes
M3	C8	R2	delta	15	15	63	15.7792295029361	0.984535112975226	NA	yes	no
M8	C0	R1	lambda	15	42	36	266.609841134837	0	441.071379596375	no	no
M8	C0	R1	kappa	15	42	36	209.423503382172	1.07469588783715e-12	383.88504184371	no	no
M8	C0	R1	delta	15	42	36	193.382712128602	1.31267108294253e-10	367.84425059014	yes	no
M8	C1	R1	lambda	15	41	37	196.533301207926	2.13845607888175e-11	383.013301207926	no	no
M8	C1	R1	kappa	15	41	37	164.624255740749	1.73521734092574e-07	351.104255740749	no	no
M8	C1	R1	delta	15	41	37	160.353647514778	5.25146697682999e-07	346.833647514778	yes	no
M8	C2	R1	lambda	15	40	38	189.755808919307	6.60282939435319e-11	389.255808919307	no	no
M8	C2	R1	kappa	15	40	38	153.713779422292	1.41393305475024e-06	353.213779422292	no	no
M8	C2	R1	delta	15	40	38	146.923992546415	7.56488545761158e-06	346.423992546415	yes	no
M8	C3	R1	lambda	15	40	38	194.205725223213	1.7359225168434e-11	393.705725223213	no	no
M8	C3	R1	kappa	15	40	38	164.831362807626	7.80289679536139e-08	364.331362807626	no	no
M8	C3	R1	delta	15	40	38	157.052600374693	6.03648710462146e-07	356.552600374693	yes	no
M8	C4	R1	lambda	15	39	39	191.529965597226	1.55599977347265e-11	405.182139510269	no	no
M8	C4	R1	kappa	15	39	39	156.453105670707	3.4289190720127e-07	370.105279583751	no	no
M8	C4	R1	delta	15	39	39	145.774309032258	5.19579707614071e-06	359.426482945301	yes	no
M8	C5	R1	lambda	15	36	42	107.742371177166	0.00407189869589297	372.342371177166	no	no
M8	C5	R1	kappa	15	36	42	93.470704989877	0.0453802041033274	358.070704989877	no	no
M8	C5	R1	delta	15	36	42	91.3834994228414	0.0612940543920043	355.983499422841	yes	no
M8	C6	R1	lambda	15	30	48	81.0300682663712	0.0365831221270844	513.030068266371	no	no
M8	C6	R1	kappa	15	30	48	66.1630472172844	0.272647930489318	498.163047217284	no	yes
M8	C6	R1	delta	15	30	48	62.6681693816393	0.381808562838435	494.668169381639	yes	no
M8	C7	R1	lambda	15	30	48	89.616204780246	0.0079012307263624	521.616204780246	no	no
M8	C7	R1	kappa	15	30	48	78.9066182375263	0.0513909104376147	510.906618237526	no	yes
M8	C7	R1	delta	15	30	48	73.9654666307141	0.106135937530577	505.965466630714	yes	no
M8	C8	R1	lambda	15	24	54	62.1722699431316	0.0821021290983152	912.672269943132	no	yes
M8	C8	R1	kappa	15	24	54	49.7460681267025	0.403616780317711	900.246068126702	no	yes
M8	C8	R1	delta	15	24	54	46.1980748722013	0.546941860837906	896.698074872201	yes	no
M8	C0	R2	lambda	15	32	46	156.785769276234	9.43917943807548e-10	519.035769276234	no	no
M8	C0	R2	kappa	15	32	46	130.316162107348	1.95132965141731e-06	492.566162107348	no	no
M8	C0	R2	delta	15	32	46	125.124753769077	7.68014154717278e-06	487.374753769077	yes	no
M8	C1	R2	lambda	15	31	47	109.584359419496	0.000185520373464088	504.384359419496	no	no
M8	C1	R2	kappa	15	31	47	104.481260009559	0.000599613180964798	499.281260009559	no	no
M8	C1	R2	delta	15	31	47	107.393528915532	0.000309289983277616	502.193528915532	yes	no
M8	C2	R2	lambda	15	30	48	105.112169613268	0.000285862122058833	537.112169613268	no	no
M8	C2	R2	kappa	15	30	48	96.1433343044075	0.00211326822694125	528.143334304408	no	no
M8	C2	R2	delta	15	30	48	98.5281410458674	0.00126681857189481	530.528141045867	yes	no
M8	C3	R2	lambda	15	30	48	106.134704552023	0.000224716975995576	538.134704552023	no	no
M8	C3	R2	kappa	15	30	48	102.450253997773	0.000528671612039733	534.450253997773	no	no
M8	C3	R2	delta	15	30	48	104.480623641712	0.000331267019593295	536.480623641712	yes	no
M8	C4	R2	lambda	15	29	49	103.130216456938	0.000244912996195334	578.053293380015	no	no
M8	C4	R2	kappa	15	29	49	97.4860992193356	0.000904741518388485	572.409176142412	no	no
M8	C4	R2	delta	15	29	49	96.8464788688306	0.00104382240387946	571.769555791908	yes	no
M8	C5	R2	lambda	15	26	52	63.5121383491374	0.13152792117144	718.712138349137	no	yes
M8	C5	R2	kappa	15	26	52	56.0728028773152	0.324765811330579	711.272802877315	no	yes
M8	C5	R2	delta	15	26	52	47.6538643505847	0.645338178296529	702.853864350585	yes	no
M8	C6	R2	lambda	15	20	58	42.3219531077268	0.371072752611142	1869.32195310773	no	yes
M8	C6	R2	kappa	15	20	58	34.6766486110478	0.708274539144869	1861.67664861105	no	yes
M8	C6	R2	delta	15	20	58	25.3923826909351	0.96501863112679	1852.39238269094	yes	no
M8	C7	R2	lambda	15	20	58	50.4169656556367	0.125130607333326	1877.41696565564	no	yes
M8	C7	R2	kappa	15	20	58	41.0564461767001	0.424046757594913	1868.0564461767	no	yes
M8	C7	R2	delta	15	20	58	32.5203518919299	0.793627158026892	1859.52035189193	yes	no
M8	C8	R2	lambda	15	14	64	23.8505963224946	0.689396776938583	NA	no	yes
M8	C8	R2	kappa	15	14	64	19.9068734561491	0.867835495814114	NA	no	yes
M8	C8	R2	delta	15	14	64	11.0736438172695	0.998210450094935	NA	yes	no
M12	C0	R1	lambda	15	41	37	266.386766968936	0	452.866766968936	no	no
M12	C0	R1	kappa	15	41	37	209.200429216271	4.44311254454988e-13	395.680429216271	no	no
M12	C0	R1	delta	15	41	37	193.213375689912	5.7535198827452e-11	379.693375689912	yes	no
M12	C1	R1	lambda	15	40	38	196.310227042026	9.16533515749052e-12	395.810227042026	no	no
M12	C1	R1	kappa	15	40	38	164.401181574848	8.75692652835269e-08	363.901181574848	no	no
M12	C1	R1	delta	15	40	38	160.184311076088	2.67638862405661e-07	359.684311076088	yes	no
M12	C2	R1	lambda	15	39	39	189.532734753406	2.8547719743699e-11	403.18490866645	no	no
M12	C2	R1	kappa	15	39	39	153.490705256391	7.41778551693884e-07	367.142879169435	no	no
M12	C2	R1	delta	15	39	39	146.754656107731	4.07890787612608e-06	360.406830020775	yes	no
M12	C3	R1	lambda	15	39	39	193.982651057312	7.34512450861757e-12	407.634824970356	no	no
M12	C3	R1	kappa	15	39	39	164.608288641726	3.84165175226769e-08	378.260462554769	no	no
M12	C3	R1	delta	15	39	39	156.883263936025	3.06217638912365e-07	370.535437849068	yes	no
M12	C4	R1	lambda	15	38	40	191.306891431325	6.50757225884036e-12	420.397800522234	no	no
M12	C4	R1	kappa	15	38	40	156.230031504807	1.72816896570893e-07	385.320940595716	no	no
M12	C4	R1	delta	15	38	40	145.604972593589	2.75406645910969e-06	374.695881684498	yes	no
M12	C5	R1	lambda	15	35	43	107.519297011265	0.00264658608323987	392.677191748107	no	no
M12	C5	R1	kappa	15	35	43	93.2476308239761	0.0331349876182587	378.405525560818	no	no
M12	C5	R1	delta	15	35	43	91.2141629841513	0.045188878053948	376.372057720993	yes	no
M12	C6	R1	lambda	15	29	49	80.8069941004703	0.0255655789984496	555.730071023547	no	no
M12	C6	R1	kappa	15	29	49	65.9399730513835	0.221452770932272	540.86304997446	no	yes
M12	C6	R1	delta	15	29	49	62.4988329429551	0.319559960655344	537.421909866032	yes	no
M12	C7	R1	lambda	15	29	49	89.3931306143452	0.00508522529833388	564.316207537422	no	no
M12	C7	R1	kappa	15	29	49	78.6835440716254	0.036676513968398	553.606620994702	no	no
M12	C7	R1	delta	15	29	49	73.7961301920459	0.0789790158572642	548.719207115123	yes	no
M12	C8	R1	lambda	15	23	55	61.9491957772307	0.0582264446456492	1051.94919577723	no	yes
M12	C8	R1	kappa	15	23	55	49.5229939608016	0.3345209432615	1039.5229939608	no	yes
M12	C8	R1	delta	15	23	55	46.0287384335331	0.471074941197751	1036.02873843353	yes	no
M12	C0	R2	lambda	15	31	47	156.562695110333	3.92272325733245e-10	551.362695110333	no	no
M12	C0	R2	kappa	15	31	47	130.093087941448	9.61016825451466e-07	524.893087941448	no	no
M12	C0	R2	delta	15	31	47	124.955417330387	3.86812406416581e-06	519.755417330387	yes	no
M12	C1	R2	lambda	15	30	48	109.361285253595	0.000103516416938731	541.361285253595	no	no
M12	C1	R2	kappa	15	30	48	104.258185843658	0.00034884246760547	536.258185843658	no	no
M12	C1	R2	delta	15	30	48	107.224192476842	0.000173426042819891	539.224192476842	yes	no
M12	C2	R2	lambda	15	29	49	104.889095447367	0.000160441541462553	579.812172370444	no	no
M12	C2	R2	kappa	15	29	49	95.9202601385066	0.00128151369697282	570.843337061583	no	no
M12	C2	R2	delta	15	29	49	98.3588046071832	0.00074309678884954	573.28188153026	yes	no
M12	C3	R2	lambda	15	29	49	105.911630386122	0.000125054910331213	580.834707309199	no	no
M12	C3	R2	kappa	15	29	49	102.227179831872	0.000303455524657159	577.150256754949	no	no
M12	C3	R2	delta	15	29	49	104.311287203044	0.000184504555982623	579.234364126121	yes	no
M12	C4	R2	lambda	15	28	50	102.907142291037	0.000135393141787676	627.907142291037	no	no
M12	C4	R2	kappa	15	28	50	97.2630250534347	0.000525367168734969	622.263025053435	no	no
M12	C4	R2	delta	15	28	50	96.6771424301625	0.000602051855977281	621.677142430162	yes	no
M12	C5	R2	lambda	15	25	53	63.2890641832365	0.0981813869224377	805.289064183237	no	yes
M12	C5	R2	kappa	15	25	53	55.8497287114144	0.264443685971219	797.849728711414	no	yes
M12	C5	R2	delta	15	25	53	47.4845279118946	0.574907193719841	789.484527911895	yes	no
M12	C6	R2	lambda	15	19	59	42.098878941826	0.297999387123767	2520.09887894183	no	yes
M12	C6	R2	kappa	15	19	59	34.4535744451469	0.634208257036915	2512.45357444515	no	yes
M12	C6	R2	delta	15	19	59	25.223046252251	0.944455777219228	2503.22304625225	yes	no
M12	C7	R2	lambda	15	19	59	50.1938914897358	0.0890219828020684	2528.19389148974	no	yes
M12	C7	R2	kappa	15	19	59	40.8333720107993	0.347022796407546	2518.8333720108	no	yes
M12	C7	R2	delta	15	19	59	32.3510154532617	0.727625375441195	2510.35101545326	yes	no
M12	C8	R2	lambda	15	13	65	23.6275221565938	0.597254669143773	NA	no	yes
M12	C8	R2	kappa	15	13	65	19.6837992902483	0.806299476715591	NA	no	yes
M12	C8	R2	delta	15	13	65	10.9043073786013	0.995853176662972	NA	yes	no
M3	C0	R1	lambda	16	43	35	260.989616743429	0	424.322950076762	no	no
M3	C0	R1	kappa	16	43	35	208.789851071217	3.29469784787761e-12	372.12318440455	no	no
M3	C0	R1	delta	16	43	35	188.827533605575	1.12157194642748e-09	352.160866938908	yes	no
M3	C1	R1	lambda	16	42	36	193.350736596123	1.32496569271723e-10	367.812275057661	no	no
M3	C1	R1	kappa	16	42	36	161.472884392998	7.93828036860234e-07	335.934422854536	no	no
M3	C1	R1	delta	16	42	36	155.330022850019	3.62640752582521e-06	329.791561311557	yes	no
M3	C2	R1	lambda	16	41	37	190.493346781537	1.28364985307883e-10	376.973346781537	no	no
M3	C2	R1	kappa	16	41	37	155.714851824575	1.69655137693958e-06	342.194851824575	no	no
M3	C2	R1	delta	16	41	37	149.214308924414	8.29596142326583e-06	335.694308924414	yes	no
M3	C3	R1	lambda	16	41	37	198.063218945533	1.35024214031887e-11	384.543218945533	no	no
M3	C3	R1	kappa	16	41	37	166.658573656637	1.01476046232563e-07	353.138573656637	no	no
M3	C3	R1	delta	16	41	37	156.145082671015	1.52379224327426e-06	342.625082671015	yes	no
M3	C4	R1	lambda	16	40	38	196.083920181738	9.81892345208735e-12	395.583920181738	no	no
M3	C4	R1	kappa	16	40	38	160.374003458375	2.54657057552343e-07	359.874003458375	no	no
M3	C4	R1	delta	16	40	38	149.455468637087	4.08327679357612e-06	348.955468637087	yes	no
M3	C5	R1	lambda	16	37	41	104.965843625729	0.0104180701078355	350.965843625729	no	no
M3	C5	R1	kappa	16	37	41	89.3965243751738	0.107288519719762	335.396524375174	no	yes
M3	C5	R1	delta	16	37	41	89.0591561439827	0.111879479291187	335.059156143983	yes	no
M3	C6	R1	lambda	16	31	47	82.5535728773316	0.0416029658228804	477.353572877332	no	no
M3	C6	R1	kappa	16	31	47	67.5389428435213	0.293630954820831	462.338942843521	no	yes
M3	C6	R1	delta	16	31	47	69.2081398280781	0.24725430201726	464.008139828078	yes	no
M3	C7	R1	lambda	16	31	47	93.6696373965759	0.00579017852683561	488.469637396576	no	no
M3	C7	R1	kappa	16	31	47	80.272077134126	0.0592245144956777	475.072077134126	no	yes
M3	C7	R1	delta	16	31	47	77.5238670535003	0.0883488007211027	472.3238670535	yes	no
M3	C8	R1	lambda	16	25	53	66.6817759971216	0.0573844539306121	808.681775997122	no	yes
M3	C8	R1	kappa	16	25	53	52.7733775216479	0.367381037913921	794.773377521648	no	yes
M3	C8	R1	delta	16	25	53	55.6358858270282	0.270986613589138	797.635885827028	yes	no
M3	C0	R2	lambda	16	33	45	157.132013042295	2.12697859325317e-09	490.661424807	no	no
M3	C0	R2	kappa	16	33	45	133.210774234203	1.90429551649718e-06	466.740185998909	no	no
M3	C0	R2	delta	16	33	45	127.247650952726	9.02615596320988e-06	460.777062717432	yes	no
M3	C1	R2	lambda	16	32	46	109.489407288042	0.000347574882423873	471.739407288042	no	no
M3	C1	R2	kappa	16	32	46	105.31618963179	0.000878300637302876	467.56618963179	no	no
M3	C1	R2	delta	16	32	46	106.59169267521	0.000664549310657736	468.84169267521	yes	no
M3	C2	R2	lambda	16	31	47	106.214669609321	0.000405326097433045	501.014669609321	no	no
M3	C2	R2	kappa	16	31	47	98.9722882133139	0.00198013822501497	493.772288213314	no	no
M3	C2	R2	delta	16	31	47	102.351041454327	0.000960468902800438	497.151041454327	yes	no
M3	C3	R2	lambda	16	31	47	110.119879482009	0.000163460215714117	504.919879482009	no	no
M3	C3	R2	kappa	16	31	47	106.830481321588	0.000352074405384428	501.630481321588	no	no
M3	C3	R2	delta	16	31	47	106.769651833946	0.000357021305804062	501.569651833946	yes	no
M3	C4	R2	lambda	16	30	48	107.952089359718	0.000145640689349968	539.952089359718	no	no
M3	C4	R2	kappa	16	30	48	103.767808917586	0.000390789174921635	535.767808917586	no	no
M3	C4	R2	delta	16	30	48	102.453702972694	0.000528256488809609	534.453702972694	yes	no
M3	C5	R2	lambda	16	27	51	64.0584422051126	0.164325393005605	648.240260386931	no	yes
M3	C5	R2	kappa	16	27	51	58.5528223820951	0.312023012389817	642.734640563913	no	yes
M3	C5	R2	delta	16	27	51	47.5238124876402	0.720765380988063	631.705630669459	yes	no
M3	C6	R2	lambda	16	21	57	43.5130106475292	0.406814386544775	1479.91301064753	no	yes
M3	C6	R2	kappa	16	21	57	38.3851874750309	0.630423045324802	1474.78518747503	no	yes
M3	C6	R2	delta	16	21	57	26.7234692232458	0.967955391500282	1463.12346922325	yes	no
M3	C7	R2	lambda	16	21	57	55.4744610393599	0.0795430746791447	1491.87446103936	no	yes
M3	C7	R2	kappa	16	21	57	46.6580036393566	0.28680445680837	1483.05800363936	no	yes
M3	C7	R2	delta	16	21	57	35.9338145321546	0.733356210108296	1472.33381453215	yes	no
M3	C8	R2	lambda	16	15	63	29.0399138552451	0.515500578433903	NA	no	yes
M3	C8	R2	kappa	16	15	63	26.6978216876087	0.639090167454546	NA	no	yes
M3	C8	R2	delta	16	15	63	14.9732382572173	0.989889957644687	NA	yes	no
M8	C0	R1	lambda	16	42	36	257.042854910683	0	431.504393372221	no	no
M8	C0	R1	kappa	16	42	36	204.843089238471	4.3461900745001e-12	379.304627700009	no	no
M8	C0	R1	delta	16	42	36	185.313973686968	1.33256949919058e-09	359.775512148506	yes	no
M8	C1	R1	lambda	16	41	37	189.403974763377	1.76637149351677e-10	375.883974763377	no	no
M8	C1	R1	kappa	16	41	37	157.526122560252	1.07740496790854e-06	344.006122560252	no	no
M8	C1	R1	delta	16	41	37	151.816462931436	4.43071977085374e-06	338.296462931436	yes	no
M8	C2	R1	lambda	16	40	38	186.546584948791	1.70865654958163e-10	386.046584948791	no	no
M8	C2	R1	kappa	16	40	38	151.768089991829	2.30365848485903e-06	351.268089991829	no	no
M8	C2	R1	delta	16	40	38	145.700749018861	1.01518256725441e-05	345.200749018861	yes	no
M8	C3	R1	lambda	16	40	38	194.116457112787	1.78342896006711e-11	393.616457112787	no	no
M8	C3	R1	kappa	16	40	38	162.711811823891	1.3741102522502e-07	362.211811823891	no	no
M8	C3	R1	delta	16	40	38	152.631522752494	1.85635320282262e-06	352.131522752494	yes	no
M8	C4	R1	lambda	16	39	39	192.137158348992	1.2928325077155e-11	405.789332262035	no	no
M8	C4	R1	kappa	16	39	39	156.427241625629	3.45229074660836e-07	370.079415538672	no	no
M8	C4	R1	delta	16	39	39	145.941908718566	4.98576423402231e-06	359.594082631609	yes	no
M8	C5	R1	lambda	16	36	42	101.019081792983	0.0136485111308018	365.619081792983	no	no
M8	C5	R1	kappa	16	36	42	85.4497625424278	0.132953298985778	350.049762542428	no	yes
M8	C5	R1	delta	16	36	42	85.5455962254	0.131429167210048	350.1455962254	yes	no
M8	C6	R1	lambda	16	30	48	78.6068110445856	0.0538453980767006	510.606811044586	no	yes
M8	C6	R1	kappa	16	30	48	63.5921810107753	0.351154975434646	495.592181010775	no	yes
M8	C6	R1	delta	16	30	48	65.694579922525	0.286142251446189	497.694579922525	yes	no
M8	C7	R1	lambda	16	30	48	89.7228755638299	0.00774060224043593	521.72287556383	no	no
M8	C7	R1	kappa	16	30	48	76.3253153013799	0.0759509527975005	508.32531530138	no	yes
M8	C7	R1	delta	16	30	48	74.0103071349794	0.105484872120328	506.010307134979	yes	no
M8	C8	R1	lambda	16	24	54	62.7350141643755	0.0750331776573299	913.235014164376	no	yes
M8	C8	R1	kappa	16	24	54	48.8266156889019	0.439633603926597	899.326615688902	no	yes
M8	C8	R1	delta	16	24	54	52.1223259085072	0.316718718611035	902.622325908507	yes	no
M8	C0	R2	lambda	16	32	46	153.185251209549	2.82031697995677e-09	515.435251209548	no	no
M8	C0	R2	kappa	16	32	46	129.264012401457	2.58571362332649e-06	491.514012401457	no	no
M8	C0	R2	delta	16	32	46	123.734091034119	1.09951131853636e-05	485.984091034119	yes	no
M8	C1	R2	lambda	16	31	47	105.542645455296	0.000472183733967291	500.342645455296	no	no
M8	C1	R2	kappa	16	31	47	101.369427799044	0.00118876965944148	496.169427799044	no	no
M8	C1	R2	delta	16	31	47	103.078132756628	0.000818837404638728	497.878132756628	yes	no
M8	C2	R2	lambda	16	30	48	102.267907776575	0.000551066949475043	534.267907776575	no	no
M8	C2	R2	kappa	16	30	48	95.0255263805679	0.00267181867301614	527.025526380568	no	no
M8	C2	R2	delta	16	30	48	98.8374815487742	0.00118414433523617	530.837481548774	yes	no
M8	C3	R2	lambda	16	30	48	106.173117649263	0.000222683884035235	538.173117649263	no	no
M8	C3	R2	kappa	16	30	48	102.883719488842	0.000478862579193606	534.883719488842	no	no
M8	C3	R2	delta	16	30	48	103.256091915425	0.000439676596261318	535.256091915425	yes	no
M8	C4	R2	lambda	16	29	49	104.005327526972	0.000198613034078088	578.928404450049	no	no
M8	C4	R2	kappa	16	29	49	99.8210470848402	0.000532016522064804	574.744124007917	no	no
M8	C4	R2	delta	16	29	49	98.9401430541734	0.000651077460987581	573.86321997725	yes	no
M8	C5	R2	lambda	16	26	52	60.1116803723666	0.205516356485977	715.311680372366	no	yes
M8	C5	R2	kappa	16	26	52	54.6060605493491	0.375788517189303	709.806060549349	no	yes
M8	C5	R2	delta	16	26	52	44.0102525690575	0.77676387603924	699.210252569057	yes	no
M8	C6	R2	lambda	16	20	58	39.5662488147833	0.489621047211338	1866.56624881478	no	yes
M8	C6	R2	kappa	16	20	58	34.4384256422849	0.718263362859258	1861.43842564228	no	yes
M8	C6	R2	delta	16	20	58	23.2099093176927	0.984395102724082	1850.20990931769	yes	no
M8	C7	R2	lambda	16	20	58	51.5276992066138	0.104667684480159	1878.52769920661	no	yes
M8	C7	R2	kappa	16	20	58	42.7112418066106	0.35541224388171	1869.71124180661	no	yes
M8	C7	R2	delta	16	20	58	32.4202546136337	0.797275785858108	1859.42025461363	yes	no
M8	C8	R2	lambda	16	14	64	25.093152022499	0.622760499986048	NA	no	yes
M8	C8	R2	kappa	16	14	64	22.7510598548627	0.745395262698585	NA	no	yes
M8	C8	R2	delta	16	14	64	11.4596783386963	0.997571281703392	NA	yes	no
M12	C0	R1	lambda	16	41	37	255.615827035428	0	442.095827035428	no	no
M12	C0	R1	kappa	16	41	37	203.416061363216	2.65476529648367e-12	389.896061363216	no	no
M12	C0	R1	delta	16	41	37	183.938667255737	8.5940365934789e-10	370.418667255737	yes	no
M12	C1	R1	lambda	16	40	38	187.976946888123	1.11993969653668e-10	387.476946888122	no	no
M12	C1	R1	kappa	16	40	38	156.099094684998	7.71065990390341e-07	355.599094684998	no	no
M12	C1	R1	delta	16	40	38	150.441156500205	3.20264415454297e-06	349.941156500205	yes	no
M12	C2	R1	lambda	16	39	39	185.119557073537	1.0756540103074e-10	398.77173098658	no	no
M12	C2	R1	kappa	16	39	39	150.341062116575	1.66058685635573e-06	363.993236029619	no	no
M12	C2	R1	delta	16	39	39	144.325442574599	7.40837471502331e-06	357.977616487643	yes	no
M12	C3	R1	lambda	16	39	39	192.689429237532	1.09197095810032e-11	406.341603150576	no	no
M12	C3	R1	kappa	16	39	39	161.284783948637	9.47895715253111e-08	374.936957861681	no	no
M12	C3	R1	delta	16	39	39	151.256216321243	1.31599581165709e-06	364.908390234286	yes	no
M12	C4	R1	lambda	16	38	40	190.710130473738	7.82729436821228e-12	419.801039564647	no	no
M12	C4	R1	kappa	16	38	40	155.000213750374	2.40164872988835e-07	384.091122841284	no	no
M12	C4	R1	delta	16	38	40	144.566602287315	3.57584211752027e-06	373.657511378224	yes	no
M12	C5	R1	lambda	16	35	43	99.5920539177291	0.0115829030118388	384.749948654571	no	no
M12	C5	R1	kappa	16	35	43	84.0227346671735	0.121075688931902	369.180629404016	no	yes
M12	C5	R1	delta	16	35	43	84.1702897941686	0.118868358073548	369.328184531011	yes	no
M12	C6	R1	lambda	16	29	49	77.1797831693312	0.0468890542494989	552.102860092408	no	no
M12	C6	R1	kappa	16	29	49	62.165153135521	0.330176866694793	537.088230058598	no	yes
M12	C6	R1	delta	16	29	49	64.319273478264	0.264973207627777	539.242350401341	yes	no
M12	C7	R1	lambda	16	29	49	88.2958476885756	0.00633345016465581	563.218924611652	no	no
M12	C7	R1	kappa	16	29	49	74.8982874261256	0.0669681173502634	549.821364349203	no	yes
M12	C7	R1	delta	16	29	49	72.6350007037284	0.0934806634106776	547.558077626805	yes	no
M12	C8	R1	lambda	16	23	55	61.3079862891212	0.0649157845604138	1051.30798628912	no	yes
M12	C8	R1	kappa	16	23	55	47.3995878136476	0.415326065466175	1037.39958781365	no	yes
M12	C8	R1	delta	16	23	55	50.7470194772563	0.291899962021419	1040.74701947726	yes	no
M12	C0	R2	lambda	16	31	47	151.758223334294	1.73331848873914e-09	546.558223334294	no	no
M12	C0	R2	kappa	16	31	47	127.836984526203	1.78122387062274e-06	522.636984526203	no	no
M12	C0	R2	delta	16	31	47	122.358784602888	7.68233192260936e-06	517.158784602888	yes	no
M12	C1	R2	lambda	16	30	48	104.115617580042	0.000360572077875987	536.115617580042	no	no
M12	C1	R2	kappa	16	30	48	99.9423999237893	0.000928601907381088	531.942399923789	no	no
M12	C1	R2	delta	16	30	48	101.702826325396	0.000626347342272626	533.702826325396	yes	no
M12	C2	R2	lambda	16	29	49	100.840879901321	0.000420080043168625	575.763956824397	no	no
M12	C2	R2	kappa	16	29	49	93.5984985053136	0.00212146977205951	568.521575428391	no	no
M12	C2	R2	delta	16	29	49	97.4621751045131	0.000909611068701355	572.38525202759	yes	no
M12	C3	R2	lambda	16	29	49	104.746089774009	0.000166099603706393	579.669166697086	no	no
M12	C3	R2	kappa	16	29	49	101.456691613588	0.000363783812709406	576.379768536665	no	no
M12	C3	R2	delta	16	29	49	101.880785484174	0.00032928781138819	576.803862407251	yes	no
M12	C4	R2	lambda	16	28	50	102.578299651717	0.000146828528770571	627.578299651717	no	no
M12	C4	R2	kappa	16	28	50	98.3940192095859	0.000402875163389771	623.394019209586	no	no
M12	C4	R2	delta	16	28	50	97.5648366229224	0.000489591076650364	622.564836622922	yes	no
M12	C5	R2	lambda	16	25	53	58.6846524971122	0.187122297472085	800.684652497112	no	yes
M12	C5	R2	kappa	16	25	53	53.1790326740948	0.352793364218943	795.179032674095	no	yes
M12	C5	R2	delta	16	25	53	42.6349461378261	0.760698099879635	784.634946137826	yes	no
M12	C6	R2	lambda	16	19	59	38.1392209395289	0.463152992619538	2516.13922093953	no	yes
M12	C6	R2	kappa	16	19	59	33.0113977670306	0.699147767893261	2511.01139776703	no	yes
M12	C6	R2	delta	16	19	59	21.8346028734316	0.983481734305397	2499.83460287343	yes	no
M12	C7	R2	lambda	16	19	59	50.1006713313595	0.0904631361464751	2528.10067133136	no	yes
M12	C7	R2	kappa	16	19	59	41.2842139313563	0.329092162950707	2519.28421393136	no	yes
M12	C7	R2	delta	16	19	59	31.0449481823827	0.7807240579164	2509.04494818238	yes	no
M12	C8	R2	lambda	16	13	65	23.6661241472447	0.59505015214186	NA	no	yes
M12	C8	R2	kappa	16	13	65	21.3240319796084	0.725050581830888	NA	no	yes
M12	C8	R2	delta	16	13	65	10.0843719074454	0.997831929422986	NA	yes	no
M3	C0	R1	lambda	17	43	35	276.505093878315	0	439.838427211649	yes	no
M3	C0	R1	kappa	17	43	35	219.415367030128	1.2667644710973e-13	382.748700363461	no	no
M3	C0	R1	delta	17	43	35	205.051514895639	1.01187946910386e-11	368.384848228973	yes	no
M3	C1	R1	lambda	17	42	36	199.299640078723	2.29654073535812e-11	373.761178540261	no	no
M3	C1	R1	kappa	17	42	36	165.446517568747	2.88400857528792e-07	339.908056030286	no	no
M3	C1	R1	delta	17	42	36	177.376216936751	1.21203688197014e-08	351.83775539829	yes	no
M3	C2	R1	lambda	17	41	37	198.840208475548	1.06811226530112e-11	385.320208475548	no	no
M3	C2	R1	kappa	17	41	37	163.576025823015	2.28263925206029e-07	350.056025823015	no	no
M3	C2	R1	delta	17	41	37	173.377254419402	1.65899247672741e-08	359.857254419402	yes	no
M3	C3	R1	lambda	17	41	37	204.383128884001	1.97308835936383e-12	390.863128884001	no	no
M3	C3	R1	kappa	17	41	37	172.766251078667	1.96073883795833e-08	359.246251078667	no	no
M3	C3	R1	delta	17	41	37	178.584496328347	3.91898646867617e-09	365.064496328347	yes	no
M3	C4	R1	lambda	17	40	38	202.91224991202	1.20237153566904e-12	402.41224991202	no	no
M3	C4	R1	kappa	17	40	38	167.055838321168	4.28041890820907e-08	366.555838321168	no	no
M3	C4	R1	delta	17	40	38	173.294904187718	7.67698549175577e-09	372.794904187718	yes	no
M3	C5	R1	lambda	17	37	41	111.409851043135	0.00322931483332434	357.409851043134	no	no
M3	C5	R1	kappa	17	37	41	93.3733591840466	0.0636003131271923	339.373359184047	no	yes
M3	C5	R1	delta	17	37	41	103.27698466689	0.0138995844227018	349.27698466689	yes	no
M3	C6	R1	lambda	17	31	47	89.835919594333	0.0119520815568789	484.635919594333	no	no
M3	C6	R1	kappa	17	31	47	72.7601235802319	0.164894821838022	467.560123580232	no	yes
M3	C6	R1	delta	17	31	47	80.713772004384	0.0553919630257221	475.513772004384	yes	no
M3	C7	R1	lambda	17	31	47	97.1202575566175	0.002906227065683	491.920257556618	no	no
M3	C7	R1	kappa	17	31	47	83.2009733750842	0.0375085983428319	478.000973375084	no	no
M3	C7	R1	delta	17	31	47	90.2481875130285	0.0110798294126783	485.048187513029	yes	no
M3	C8	R1	lambda	17	25	53	68.8674146987499	0.0395587170579204	810.86741469875	no	no
M3	C8	R1	kappa	17	25	53	55.2136147122368	0.284189939902375	797.213614712237	no	yes
M3	C8	R1	delta	17	25	53	66.5033619071166	0.059101601173601	808.503361907117	yes	no
M3	C0	R2	lambda	17	33	45	169.767592995229	4.34998703724432e-11	503.297004759934	yes	no
M3	C0	R2	kappa	17	33	45	140.235539110254	2.82211679247801e-07	473.76495087496	no	no
M3	C0	R2	delta	17	33	45	144.706964571511	8.04599180614929e-08	478.236376336217	yes	no
M3	C1	R2	lambda	17	32	46	111.968241577088	0.000196575742934968	474.218241577088	no	no
M3	C1	R2	kappa	17	32	46	106.056916197143	0.000747339903345634	468.306916197143	no	no
M3	C1	R2	delta	17	32	46	128.405491004732	3.24877602186913e-06	490.655491004732	yes	no
M3	C2	R2	lambda	17	31	47	113.102203485055	7.98372150698778e-05	507.902203485055	no	no
M3	C2	R2	kappa	17	31	47	106.109361812495	0.000415169957021289	500.909361812495	no	no
M3	C2	R2	delta	17	31	47	124.942464966306	3.8815029169692e-06	519.742464966306	yes	no
M3	C3	R2	lambda	17	31	47	115.859339588448	4.04729682093041e-05	510.659339588448	no	no
M3	C3	R2	kappa	17	31	47	113.128335532926	7.93307464860282e-05	507.928335532926	no	no
M3	C3	R2	delta	17	31	47	129.307639125662	1.19247547825108e-06	524.107639125662	yes	no
M3	C4	R2	lambda	17	30	48	114.069535752591	3.20709011421005e-05	546.069535752591	no	no
M3	C4	R2	kappa	17	30	48	110.458371406923	7.9115457811807e-05	542.458371406923	no	no
M3	C4	R2	delta	17	30	48	124.988365193696	1.78950213081119e-06	556.988365193696	yes	no
M3	C5	R2	lambda	17	27	51	63.613333180192	0.173984700497754	647.79515136201	no	yes
M3	C5	R2	kappa	17	27	51	55.5925257446471	0.414567744174475	639.774343926465	no	yes
M3	C5	R2	delta	17	27	51	66.0172117728592	0.12645008156321	650.199029954677	yes	no
M3	C6	R2	lambda	17	21	57	44.9333706595469	0.350006138837981	1481.33337065955	no	yes
M3	C6	R2	kappa	17	21	57	38.4665530481795	0.626866018639981	1474.86655304818	no	yes
M3	C6	R2	delta	17	21	57	42.1304677311469	0.46532678935487	1478.53046773115	yes	no
M3	C7	R2	lambda	17	21	57	58.2443079964152	0.0489186321240257	1494.64430799642	no	no
M3	C7	R2	kappa	17	21	57	47.923211834726	0.245041298565293	1484.32321183473	no	yes
M3	C7	R2	delta	17	21	57	53.0839339806236	0.117379689528111	1489.48393398062	yes	no
M3	C8	R2	lambda	17	15	63	31.3344806770136	0.399099682989495	NA	no	yes
M3	C8	R2	kappa	17	15	63	27.183959313626	0.613595618615929	NA	no	yes
M3	C8	R2	delta	17	15	63	30.3956801783063	0.445528938244257	NA	yes	no
M8	C0	R1	lambda	17	42	36	274.389178247246	0	448.850716708785	yes	no
M8	C0	R1	kappa	17	42	36	217.299451399059	9.30366894635881e-14	391.760989860597	no	no
M8	C0	R1	delta	17	42	36	203.342530485086	6.84030609932051e-12	377.804068946624	yes	no
M8	C1	R1	lambda	17	41	37	197.183724447654	1.75925940482102e-11	383.663724447654	no	no
M8	C1	R1	kappa	17	41	37	163.330601937678	2.43344725814332e-07	349.810601937678	no	no
M8	C1	R1	delta	17	41	37	175.667232526155	8.83147877051016e-09	362.147232526155	yes	no
M8	C2	R1	lambda	17	40	38	196.724292844479	8.07887090559234e-12	396.224292844479	no	no
M8	C2	R1	kappa	17	40	38	161.460110191946	1.91378352276672e-07	360.960110191946	no	no
M8	C2	R1	delta	17	40	38	171.668270008764	1.20733497643855e-08	371.168270008764	yes	no
M8	C3	R1	lambda	17	40	38	202.267213252932	1.46882506157908e-12	401.767213252932	no	no
M8	C3	R1	kappa	17	40	38	170.650335447598	1.60011303096397e-08	370.150335447598	no	no
M8	C3	R1	delta	17	40	38	176.87551193668	2.80153422682616e-09	376.37551193668	yes	no
M8	C4	R1	lambda	17	39	39	200.796334280951	8.85624906743487e-13	414.448508193995	no	no
M8	C4	R1	kappa	17	39	39	164.939922690099	3.50772699775348e-08	378.592096603143	no	no
M8	C4	R1	delta	17	39	39	171.585919796051	5.50331913373725e-09	385.238093709095	yes	no
M8	C5	R1	lambda	17	36	42	109.293935412066	0.00302750348432745	373.893935412066	no	no
M8	C5	R1	kappa	17	36	42	91.2574435529776	0.0623883885239895	355.857443552978	no	yes
M8	C5	R1	delta	17	36	42	101.568000256294	0.0124237391394534	366.168000256294	yes	no
M8	C6	R1	lambda	17	30	48	87.720003963264	0.0113160670143737	519.720003963264	no	no
M8	C6	R1	kappa	17	30	48	70.644207949163	0.163648254785661	502.644207949163	no	yes
M8	C6	R1	delta	17	30	48	79.0047875937458	0.0506081153512121	511.004787593746	yes	no
M8	C7	R1	lambda	17	30	48	95.0043419255486	0.00268363037190567	527.004341925549	no	no
M8	C7	R1	kappa	17	30	48	81.0850577440153	0.0362547030786565	513.085057744015	no	no
M8	C7	R1	delta	17	30	48	88.5392031213619	0.00970285058729192	520.539203121362	yes	no
M8	C8	R1	lambda	17	24	54	66.751499067681	0.0378999574403389	917.251499067681	no	no
M8	C8	R1	kappa	17	24	54	53.0976990811678	0.284184858242194	903.597699081168	no	yes
M8	C8	R1	delta	17	24	54	64.79437751545	0.0533266599077027	915.29437751545	yes	no
M8	C0	R2	lambda	17	32	46	167.65167736416	3.16655590637538e-11	529.90167736416	yes	no
M8	C0	R2	kappa	17	32	46	138.119623479185	2.28545500746691e-07	500.369623479185	no	no
M8	C0	R2	delta	17	32	46	142.997980160957	5.70150123779811e-08	505.247980160957	yes	no
M8	C1	R2	lambda	17	31	47	109.852325946019	0.000174146828727184	504.652325946019	no	no
M8	C1	R2	kappa	17	31	47	103.941000566074	0.000676437590797052	498.741000566074	no	no
M8	C1	R2	delta	17	31	47	126.696506594136	2.42527640403889e-06	521.496506594136	yes	no
M8	C2	R2	lambda	17	30	48	110.986287853986	6.94510947923943e-05	542.986287853986	no	no
M8	C2	R2	kappa	17	30	48	103.993446181426	0.000370922494852599	535.993446181426	no	no
M8	C2	R2	delta	17	30	48	123.233480555667	2.88799118164373e-06	555.233480555667	yes	no
M8	C3	R2	lambda	17	30	48	113.743423957379	3.48344431426728e-05	545.743423957379	no	no
M8	C3	R2	kappa	17	30	48	111.012419901857	6.90035617961771e-05	543.012419901857	no	no
M8	C3	R2	delta	17	30	48	127.598654733996	8.69559308891432e-07	559.598654733996	yes	no
M8	C4	R2	lambda	17	29	49	111.953620121522	2.73727844617433e-05	586.876697044599	no	no
M8	C4	R2	kappa	17	29	49	108.342455775854	6.85112184604098e-05	583.265532698931	no	no
M8	C4	R2	delta	17	29	49	123.279380802029	1.30473687320887e-06	598.202457725106	yes	no
M8	C5	R2	lambda	17	26	52	61.497417549123	0.172467518656256	716.697417549123	no	yes
M8	C5	R2	kappa	17	26	52	53.4766101135781	0.417331837826578	708.676610113578	no	yes
M8	C5	R2	delta	17	26	52	64.308227362263	0.117566382371726	719.508227362263	yes	no
M8	C6	R2	lambda	17	20	58	42.8174550284779	0.35119646701119	1869.81745502848	no	yes
M8	C6	R2	kappa	17	20	58	36.3506374171105	0.63529914472857	1863.35063741711	no	yes
M8	C6	R2	delta	17	20	58	40.4214833205086	0.45164074730397	1867.42148332051	yes	no
M8	C7	R2	lambda	17	20	58	56.1283923653463	0.0466755129611995	1883.12839236535	no	no
M8	C7	R2	kappa	17	20	58	45.8072962036571	0.24382933756822	1872.80729620366	no	yes
M8	C7	R2	delta	17	20	58	51.374949588957	0.10731198769738	1878.37494958896	yes	no
M8	C8	R2	lambda	17	14	64	29.2185650459446	0.401505450921699	NA	no	yes
M8	C8	R2	kappa	17	14	64	25.068043682557	0.624129260247076	NA	no	yes
M8	C8	R2	delta	17	14	64	28.6866957866397	0.428544977691499	NA	yes	no
M12	C0	R1	lambda	17	41	37	272.624815222094	0	459.104815222094	yes	no
M12	C0	R1	kappa	17	41	37	215.535088373907	6.06181771445335e-14	402.015088373907	no	no
M12	C0	R1	delta	17	41	37	201.670830681686	4.52515802606968e-12	388.150830681686	yes	no
M12	C1	R1	lambda	17	40	38	195.419361422502	1.20170540185427e-11	394.919361422502	no	no
M12	C1	R1	kappa	17	40	38	161.566238912526	1.86093518927954e-07	361.066238912526	no	no
M12	C1	R1	delta	17	40	38	173.995532722756	6.31040508736191e-09	373.495532722756	yes	no
M12	C2	R1	lambda	17	39	39	194.959929819327	5.4373172631017e-12	408.61210373237	no	no
M12	C2	R1	kappa	17	39	39	159.695747166794	1.45205664603409e-07	373.347921079838	no	no
M12	C2	R1	delta	17	39	39	169.996570205407	8.61381010963669e-09	383.64874411845	yes	no
M12	C3	R1	lambda	17	39	39	200.50285022778	9.70890035034699e-13	414.155024140824	no	no
M12	C3	R1	kappa	17	39	39	168.885972422446	1.17583531800136e-08	382.53814633549	no	no
M12	C3	R1	delta	17	39	39	175.203812114382	1.96220917292322e-09	388.855986027425	yes	no
M12	C4	R1	lambda	17	38	40	199.031971255799	5.78204151224782e-13	428.122880346708	no	no
M12	C4	R1	kappa	17	38	40	163.175559664947	2.58962544741337e-08	392.266468755857	no	no
M12	C4	R1	delta	17	38	40	169.914219973752	3.86466858515178e-09	399.005129064662	yes	no
M12	C5	R1	lambda	17	35	43	107.529572386914	0.00264123806726912	392.687467123756	no	no
M12	C5	R1	kappa	17	35	43	89.4930805278257	0.058139572332968	374.650975264668	no	yes
M12	C5	R1	delta	17	35	43	99.896300452894	0.0109802715910197	385.054195189736	yes	no
M12	C6	R1	lambda	17	29	49	85.955640938112	0.00998956687752983	560.878717861189	no	no
M12	C6	R1	kappa	17	29	49	68.879844924011	0.155252419777345	543.802921847088	no	yes
M12	C6	R1	delta	17	29	49	77.3330877903883	0.0457469665524547	552.256164713465	yes	no
M12	C7	R1	lambda	17	29	49	93.2399789003966	0.00229015426855805	568.163055823474	no	no
M12	C7	R1	kappa	17	29	49	79.3206947188633	0.0329684546761305	554.24377164194	no	no
M12	C7	R1	delta	17	29	49	86.8675032990633	0.00838148987971488	561.79058022214	yes	no
M12	C8	R1	lambda	17	23	55	64.987136042529	0.0339369952272661	1054.98713604253	no	no
M12	C8	R1	kappa	17	23	55	51.3333360560159	0.272647473366818	1041.33333605602	no	yes
M12	C8	R1	delta	17	23	55	63.1226776931514	0.0474921597249489	1053.12267769315	yes	no
M12	C0	R2	lambda	17	31	47	165.887314339008	2.0344836926256e-11	560.687314339008	yes	no
M12	C0	R2	kappa	17	31	47	136.355260454033	1.66002299906154e-07	531.155260454033	no	no
M12	C0	R2	delta	17	31	47	141.326280357558	3.94704733341911e-08	536.126280357558	yes	no
M12	C1	R2	lambda	17	30	48	108.087962920867	0.000140951618816776	540.087962920867	no	no
M12	C1	R2	kappa	17	30	48	102.176637540922	0.000562612990012257	534.176637540922	no	no
M12	C1	R2	delta	17	30	48	125.024806790737	1.77170380777358e-06	557.024806790737	yes	no
M12	C2	R2	lambda	17	29	49	109.221924828834	5.4932272895325e-05	584.145001751911	no	no
M12	C2	R2	kappa	17	29	49	102.229083156274	0.000303319092337828	577.152160079351	no	no
M12	C2	R2	delta	17	29	49	121.56178075231	2.10156624647073e-06	596.484857675387	yes	no
M12	C3	R2	lambda	17	29	49	111.979060932227	2.71938110220082e-05	586.902137855304	no	no
M12	C3	R2	kappa	17	29	49	109.248056876705	5.4571514604862e-05	584.171133799782	no	no
M12	C3	R2	delta	17	29	49	125.926954911697	6.19635294851761e-07	600.850031834774	yes	no
M12	C4	R2	lambda	17	28	50	110.18925709637	2.11424814132721e-05	635.189257096371	no	no
M12	C4	R2	kappa	17	28	50	106.578092750702	5.38635622164829e-05	631.578092750702	no	no
M12	C4	R2	delta	17	28	50	121.607680979731	9.29181667053136e-07	646.607680979731	yes	no
M12	C5	R2	lambda	17	25	53	59.733054523971	0.163003551637806	801.733054523971	no	yes
M12	C5	R2	kappa	17	25	53	51.7122470884261	0.406774325056688	793.712247088426	no	yes
M12	C5	R2	delta	17	25	53	62.6365275588635	0.108228242520158	804.636527558863	yes	no
M12	C6	R2	lambda	17	19	59	41.053092003326	0.338222024266708	2519.05309200333	no	yes
M12	C6	R2	kappa	17	19	59	34.5862743919585	0.628094532747086	2512.58627439196	no	yes
M12	C6	R2	delta	17	19	59	38.7497835171511	0.435696650504195	2516.74978351715	yes	no
M12	C7	R2	lambda	17	19	59	54.3640293401943	0.0414463142592214	2532.36402934019	no	no
M12	C7	R2	kappa	17	19	59	44.0429331785051	0.231137666363615	2522.0429331785	no	yes
M12	C7	R2	delta	17	19	59	49.7032497666584	0.0968225806811004	2527.70324976666	yes	no
M12	C8	R2	lambda	17	13	65	27.4542020207926	0.385825928497328	NA	no	yes
M12	C8	R2	kappa	17	13	65	23.3036806574051	0.615715623676619	NA	no	yes
M12	C8	R2	delta	17	13	65	27.0149959643411	0.40854711658747	NA	yes	no
M3	C0	R1	lambda	18	43	35	271.645259787847	0	434.978593121181	no	no
M3	C0	R1	kappa	18	43	35	215.242966265512	4.6074255521944e-13	378.576299598845	no	no
M3	C0	R1	delta	18	43	35	197.440378586529	9.52979917201446e-11	360.773711919863	yes	no
M3	C1	R1	lambda	18	42	36	199.168081973255	2.38821185050142e-11	373.629620434793	no	no
M3	C1	R1	kappa	18	42	36	166.658586625888	2.10827124758062e-07	341.120125087426	no	no
M3	C1	R1	delta	18	42	36	162.713917721221	5.8003438974108e-07	337.175456182759	yes	no
M3	C2	R1	lambda	18	41	37	194.551934890269	3.86555232267938e-11	381.031934890269	no	no
M3	C2	R1	kappa	18	41	37	158.594051965653	8.22446745152305e-07	345.074051965653	no	no
M3	C2	R1	delta	18	41	37	150.834485960642	5.621240816156e-06	337.314485960642	yes	no
M3	C3	R1	lambda	18	41	37	199.802321143713	7.98394683698689e-12	386.282321143713	no	no
M3	C3	R1	kappa	18	41	37	169.306473889391	5.00559362848207e-08	355.786473889391	no	no
M3	C3	R1	delta	18	41	37	163.343010481178	2.42559360597028e-07	349.823010481178	yes	no
M3	C4	R1	lambda	18	40	38	197.280325293211	6.81787959422309e-12	396.780325293211	no	no
M3	C4	R1	kappa	18	40	38	161.34130856907	1.97468776330645e-07	360.84130856907	no	no
M3	C4	R1	delta	18	40	38	151.410072112089	2.51851607380171e-06	350.910072112089	yes	no
M3	C5	R1	lambda	18	37	41	110.51898434439	0.00382164759713277	356.51898434439	no	no
M3	C5	R1	kappa	18	37	41	94.8857876446298	0.0514217691698632	340.88578764463	no	yes
M3	C5	R1	delta	18	37	41	94.5542007065028	0.0539088363571297	340.554200706503	yes	no
M3	C6	R1	lambda	18	31	47	86.9802640142083	0.0199051497110494	481.780264014208	no	no
M3	C6	R1	kappa	18	31	47	71.6861205865041	0.187420660828261	466.486120586504	no	yes
M3	C6	R1	delta	18	31	47	69.0854881858075	0.250499253899849	463.885488185808	yes	no
M3	C7	R1	lambda	18	31	47	93.5658033992921	0.00590839212045979	488.365803399292	no	no
M3	C7	R1	kappa	18	31	47	80.1378806267895	0.060432063911643	474.93788062679	no	yes
M3	C7	R1	delta	18	31	47	76.5646149257218	0.10090110381268	471.364614925722	yes	no
M3	C8	R1	lambda	18	25	53	67.216235266768	0.0524911502372094	809.216235266768	no	yes
M3	C8	R1	kappa	18	25	53	52.6851517624058	0.370590008449149	794.685151762406	no	yes
M3	C8	R1	delta	18	25	53	50.0447616744121	0.47161948045083	792.044761674412	yes	no
M3	C0	R2	lambda	18	33	45	160.962527083496	6.66954935724107e-10	494.491938848202	no	no
M3	C0	R2	kappa	18	33	45	135.156701181311	1.13110547728112e-06	468.686112946017	no	no
M3	C0	R2	delta	18	33	45	132.650124194858	2.21007269285423e-06	466.179535959564	yes	no
M3	C1	R2	lambda	18	32	46	110.843746810095	0.000255014913535523	473.093746810095	no	no
M3	C1	R2	kappa	18	32	46	106.041021349664	0.000749944460472274	468.291021349664	no	no
M3	C1	R2	delta	18	32	46	114.360274884599	0.000111952041062069	476.610274884599	yes	no
M3	C2	R2	lambda	18	31	47	108.079828080404	0.000263843036600209	502.879828080404	no	no
M3	C2	R2	kappa	18	31	47	101.2511800538	0.0012195000637848	496.0511800538	no	no
M3	C2	R2	delta	18	31	47	106.221293024236	0.000404714463214106	501.021293024236	yes	no
M3	C3	R2	lambda	18	31	47	110.901070930323	0.000135741342060847	505.701070930323	no	no
M3	C3	R2	kappa	18	31	47	109.311711228555	0.00019782244237887	504.111711228555	no	no
M3	C3	R2	delta	18	31	47	114.257996472992	6.0167690493329e-05	509.057996472992	yes	no
M3	C4	R2	lambda	18	30	48	108.322726352301	0.000133189798514066	540.322726352301	no	no
M3	C4	R2	kappa	18	30	48	104.552617767976	0.000325762209082314	536.552617767976	no	no
M3	C4	R2	delta	18	30	48	106.2630594325	0.000217992282991575	538.2630594325	yes	no
M3	C5	R2	lambda	18	27	51	64.1006352758001	0.163430397061879	648.282453457618	no	yes
M3	C5	R2	kappa	18	27	51	56.2784481190688	0.38965496442758	640.460266300887	no	yes
M3	C5	R2	delta	18	27	51	54.239801306	0.465246956504471	638.421619487818	yes	no
M3	C6	R2	lambda	18	21	57	44.7542183992249	0.356953254157526	1481.15421839922	no	yes
M3	C6	R2	kappa	18	21	57	38.5481786499197	0.62329182349193	1474.94817864992	no	yes
M3	C6	R2	delta	18	21	57	33.7003068372187	0.815705297711472	1470.10030683722	yes	no
M3	C7	R2	lambda	18	21	57	55.3741550000062	0.0808993408208828	1491.77415500001	no	yes
M3	C7	R2	kappa	18	21	57	44.4872951478512	0.367426632621417	1480.88729514785	no	yes
M3	C7	R2	delta	18	21	57	37.7096143632349	0.65969292496477	1474.10961436323	yes	no
M3	C8	R2	lambda	18	15	63	30.1035548021348	0.460359136295811	NA	no	yes
M3	C8	R2	kappa	18	15	63	24.7954120940723	0.734912181704371	NA	no	yes
M3	C8	R2	delta	18	15	63	17.5124985509677	0.965903906074804	NA	yes	no
M8	C0	R1	lambda	18	42	36	267.867038238395	0	442.328576699934	no	no
M8	C0	R1	kappa	18	42	36	211.464744716059	5.72986103009043e-13	385.926283177598	no	no
M8	C0	R1	delta	18	42	36	194.086067818673	1.06899822327478e-10	368.547606280212	yes	no
M8	C1	R1	lambda	18	41	37	195.389860423802	3.01083602494145e-11	381.869860423802	no	no
M8	C1	R1	kappa	18	41	37	162.880365076436	2.73588462107455e-07	349.360365076436	no	no
M8	C1	R1	delta	18	41	37	159.359606953345	6.76997258697298e-07	345.839606953345	yes	no
M8	C2	R1	lambda	18	40	38	190.773713340817	4.87284657069154e-11	390.273713340817	no	no
M8	C2	R1	kappa	18	40	38	154.815830416201	1.06962018153745e-06	354.315830416201	no	no
M8	C2	R1	delta	18	40	38	147.480175192824	6.6124190154504e-06	346.980175192824	yes	no
M8	C3	R1	lambda	18	40	38	196.024099594261	9.99933469358893e-12	395.524099594261	no	no
M8	C3	R1	kappa	18	40	38	165.528252339939	6.46949787075357e-08	365.028252339939	no	no
M8	C3	R1	delta	18	40	38	159.988699713367	2.81704030324903e-07	359.488699713367	yes	no
M8	C4	R1	lambda	18	39	39	193.502103743759	8.51285708591831e-12	407.154277656803	no	no
M8	C4	R1	kappa	18	39	39	157.563087019618	2.55948524152672e-07	371.215260932662	no	no
M8	C4	R1	delta	18	39	39	148.055761344278	2.95114669757179e-06	361.707935257322	yes	no
M8	C5	R1	lambda	18	36	42	106.740762794938	0.00491402499720039	371.340762794938	no	no
M8	C5	R1	kappa	18	36	42	91.1075660951776	0.0637106014346723	355.707566095178	no	yes
M8	C5	R1	delta	18	36	42	91.1998899386274	0.0628934030476078	355.799889938627	yes	no
M8	C6	R1	lambda	18	30	48	83.2020424647561	0.0254138224588658	515.202042464756	no	no
M8	C6	R1	kappa	18	30	48	67.9078990370519	0.22582247624668	499.907899037052	no	yes
M8	C6	R1	delta	18	30	48	65.7311774179892	0.285074410462733	497.731177417989	yes	no
M8	C7	R1	lambda	18	30	48	89.78758184984	0.00764463067358701	521.78758184984	no	no
M8	C7	R1	kappa	18	30	48	76.3596590773374	0.0755698238504774	508.359659077337	no	yes
M8	C7	R1	delta	18	30	48	73.2103041579105	0.117581556410149	505.210304157911	yes	no
M8	C8	R1	lambda	18	24	54	63.4380137173158	0.0669173885218411	913.938013717316	no	yes
M8	C8	R1	kappa	18	24	54	48.9069302129536	0.436444945458209	899.406930212954	no	yes
M8	C8	R1	delta	18	24	54	46.6904509066009	0.526560645426414	897.190450906601	yes	no
M8	C0	R2	lambda	18	32	46	157.184305534044	8.35404412313778e-10	519.434305534044	no	no
M8	C0	R2	kappa	18	32	46	131.378479631858	1.46579158188942e-06	493.628479631858	no	no
M8	C0	R2	delta	18	32	46	129.295813427002	2.56387894093102e-06	491.545813427002	yes	no
M8	C1	R2	lambda	18	31	47	107.065525260643	0.000333568035555065	501.865525260643	no	no
M8	C1	R2	kappa	18	31	47	102.262799800212	0.000979157390617713	497.062799800212	no	no
M8	C1	R2	delta	18	31	47	111.005964116724	0.000132382810774767	505.805964116724	yes	no
M8	C2	R2	lambda	18	30	48	104.301606530952	0.000345343137099552	536.301606530952	no	no
M8	C2	R2	kappa	18	30	48	97.4729585043483	0.00159171478665776	529.472958504348	no	no
M8	C2	R2	delta	18	30	48	102.866982256418	0.000480699858292133	534.866982256418	yes	no
M8	C3	R2	lambda	18	30	48	107.122849380871	0.000177676815467764	539.122849380871	no	no
M8	C3	R2	kappa	18	30	48	105.533489679102	0.000258951835025334	537.533489679102	no	no
M8	C3	R2	delta	18	30	48	110.903685705181	7.08842209297122e-05	542.903685705181	yes	no
M8	C4	R2	lambda	18	29	49	104.544504802849	0.000174401929382562	579.467581725925	no	no
M8	C4	R2	kappa	18	29	49	100.774396218524	0.000426632798166127	575.697473141601	no	no
M8	C4	R2	delta	18	29	49	102.908748664689	0.000258177455590203	577.831825587766	yes	no
M8	C5	R2	lambda	18	26	52	60.322413726348	0.200227902919653	715.522413726348	no	yes
M8	C5	R2	kappa	18	26	52	52.5002265696167	0.454510184515517	707.700226569617	no	yes
M8	C5	R2	delta	18	26	52	50.8854905381246	0.51775856445821	706.085490538125	yes	no
M8	C6	R2	lambda	18	20	58	40.9759968497727	0.42750953622236	1867.97599684977	no	yes
M8	C6	R2	kappa	18	20	58	34.7699571004675	0.704330378302689	1861.76995710047	no	yes
M8	C6	R2	delta	18	20	58	30.3459960694004	0.865352914386268	1857.3459960694	yes	no
M8	C7	R2	lambda	18	20	58	51.595933450554	0.103503455266328	1878.59593345055	no	yes
M8	C7	R2	kappa	18	20	58	40.709073598399	0.439070021470292	1867.7090735984	no	yes
M8	C7	R2	delta	18	20	58	34.3553035954237	0.721720320555433	1861.35530359542	yes	no
M8	C8	R2	lambda	18	14	64	26.3253332526827	0.555167049909394	NA	no	yes
M8	C8	R2	kappa	18	14	64	21.0171905446201	0.824631593757911	NA	no	yes
M8	C8	R2	delta	18	14	64	14.1581877831564	0.986027803149101	NA	yes	no
M12	C0	R1	lambda	18	41	37	267.139779548618	0	453.619779548618	no	no
M12	C0	R1	kappa	18	41	37	210.737486026283	2.74891220897189e-13	397.217486026283	no	no
M12	C0	R1	delta	18	41	37	193.447183992857	5.36810595974657e-11	379.927183992857	yes	no
M12	C1	R1	lambda	18	40	38	194.662601734026	1.5117240792506e-11	394.162601734026	no	no
M12	C1	R1	kappa	18	40	38	162.153106386659	1.59351738360236e-07	361.653106386659	no	no
M12	C1	R1	delta	18	40	38	158.720723127529	3.92104530066995e-07	358.220723127529	yes	no
M12	C2	R1	lambda	18	39	39	190.04645465104	2.44312348129938e-11	403.698628564083	no	no
M12	C2	R1	kappa	18	39	39	154.088571726424	6.35474370680456e-07	367.740745639468	no	no
M12	C2	R1	delta	18	39	39	146.84129136695	3.99229162528769e-06	360.493465279994	yes	no
M12	C3	R1	lambda	18	39	39	195.296840904484	4.90085749760283e-12	408.949014817528	no	no
M12	C3	R1	kappa	18	39	39	164.800993650162	3.64399397323467e-08	378.453167563206	no	no
M12	C3	R1	delta	18	39	39	159.34981588752	1.59258887633129e-07	373.001989800564	yes	no
M12	C4	R1	lambda	18	38	40	192.774845053983	4.12581080411201e-12	421.865754144892	no	no
M12	C4	R1	kappa	18	38	40	156.835828329841	1.46838085801626e-07	385.92673742075	no	no
M12	C4	R1	delta	18	38	40	147.416877518431	1.73890614596495e-06	376.50778660934	yes	no
M12	C5	R1	lambda	18	35	43	106.013504105162	0.0035492513143176	391.171398842004	no	no
M12	C5	R1	kappa	18	35	43	90.3803074054009	0.0511198090339965	375.538202142243	no	yes
M12	C5	R1	delta	18	35	43	90.5610061128114	0.0497814981424539	375.718900849654	yes	no
M12	C6	R1	lambda	18	29	49	82.4747837749795	0.0190420650412159	557.397860698056	no	no
M12	C6	R1	kappa	18	29	49	67.1806403472752	0.191510436828311	542.103717270352	no	yes
M12	C6	R1	delta	18	29	49	65.0922935921161	0.243599436374974	540.015370515193	yes	no
M12	C7	R1	lambda	18	29	49	89.0603231600633	0.00543740648613089	563.98340008314	no	no
M12	C7	R1	kappa	18	29	49	75.6324003875607	0.0598418298006169	550.555477310638	no	yes
M12	C7	R1	delta	18	29	49	72.5714203320635	0.0943327607388931	547.49449725514	yes	no
M12	C8	R1	lambda	18	23	55	62.7107550275391	0.0510490725391192	1052.71075502754	no	yes
M12	C8	R1	kappa	18	23	55	48.1796715231769	0.384738116610159	1038.17967152318	no	yes
M12	C8	R1	delta	18	23	55	46.0515670807538	0.470129705582937	1036.05156708075	yes	no
M12	C0	R2	lambda	18	31	47	156.457046844267	4.05420252924671e-10	551.257046844268	no	no
M12	C0	R2	kappa	18	31	47	130.651220942082	8.23884460210422e-07	525.451220942082	no	no
M12	C0	R2	delta	18	31	47	128.656929601186	1.42479510578664e-06	523.456929601186	yes	no
M12	C1	R2	lambda	18	30	48	106.338266570867	0.000214142174779886	538.338266570866	no	no
M12	C1	R2	kappa	18	30	48	101.535541110435	0.000650446993520237	533.535541110435	no	no
M12	C1	R2	delta	18	30	48	110.367080290908	8.0913227282986e-05	542.367080290908	yes	no
M12	C2	R2	lambda	18	29	49	103.574347841175	0.000220253864694042	578.497424764252	no	no
M12	C2	R2	kappa	18	29	49	96.7456998145716	0.00106750243055787	571.668776737648	no	no
M12	C2	R2	delta	18	29	49	102.228098430545	0.000303389671196141	577.151175353622	yes	no
M12	C3	R2	lambda	18	29	49	106.395590691094	0.000111051464315337	581.318667614171	no	no
M12	C3	R2	kappa	18	29	49	104.806230989326	0.00016369712162001	579.729307912403	no	no
M12	C3	R2	delta	18	29	49	110.264801879334	4.21831951756824e-05	585.18787880241	yes	no
M12	C4	R2	lambda	18	28	50	103.817246113072	0.000108038203731509	628.817246113072	no	no
M12	C4	R2	kappa	18	28	50	100.047137528747	0.000271751100213824	625.047137528747	no	no
M12	C4	R2	delta	18	28	50	102.269864838842	0.000158394492021818	627.269864838842	yes	no
M12	C5	R2	lambda	18	25	53	59.5951550365713	0.166039730903762	801.595155036571	no	yes
M12	C5	R2	kappa	18	25	53	51.77296787984	0.40447565653916	793.77296787984	no	yes
M12	C5	R2	delta	18	25	53	50.2466067123086	0.463618111098858	792.246606712309	yes	no
M12	C6	R2	lambda	18	19	59	40.2487381599961	0.370992202366374	2518.24873816	no	yes
M12	C6	R2	kappa	18	19	59	34.0426984106909	0.653015782845628	2512.04269841069	no	yes
M12	C6	R2	delta	18	19	59	29.7071122435272	0.829659673629193	2507.70711224353	yes	no
M12	C7	R2	lambda	18	19	59	50.8686747607773	0.0791427605804816	2528.86867476078	no	yes
M12	C7	R2	kappa	18	19	59	39.9818149086223	0.382189650158997	2517.98181490862	no	yes
M12	C7	R2	delta	18	19	59	33.7164197695766	0.667795839521057	2511.71641976958	yes	no
M12	C8	R2	lambda	18	13	65	25.598074562906	0.485359443387998	NA	no	yes
M12	C8	R2	kappa	18	13	65	20.2899318548435	0.777621294222561	NA	no	yes
M12	C8	R2	delta	18	13	65	13.5193039573094	0.978806216850588	NA	yes	no
M3	C0	R1	lambda	19	43	35	275.398619063971	0	438.731952397304	no	no
M3	C0	R1	kappa	19	43	35	220.415941119466	9.27036225562006e-14	383.749274452799	no	no
M3	C0	R1	delta	19	43	35	199.905310507294	4.63883376156105e-11	363.238643840627	yes	no
M3	C1	R1	lambda	19	42	36	201.337713282238	1.2496004231366e-11	375.799251743776	no	no
M3	C1	R1	kappa	19	42	36	171.203819364803	6.3955384321801e-08	345.665357826341	no	no
M3	C1	R1	delta	19	42	36	171.520794583704	5.87896415993328e-08	345.982333045242	yes	no
M3	C2	R1	lambda	19	41	37	197.534239311714	1.58332236210867e-11	384.014239311714	no	no
M3	C2	R1	kappa	19	41	37	166.232678984928	1.13591254291556e-07	352.712678984927	no	no
M3	C2	R1	delta	19	41	37	162.548271589799	2.98224843930939e-07	349.028271589799	yes	no
M3	C3	R1	lambda	19	41	37	204.19211750192	2.09232631220857e-12	390.67211750192	no	no
M3	C3	R1	kappa	19	41	37	177.175073232811	5.8104488998012e-09	363.655073232811	no	no
M3	C3	R1	delta	19	41	37	171.934843172846	2.45948632571213e-08	358.414843172846	yes	no
M3	C4	R1	lambda	19	40	38	202.351630025187	1.4308554341369e-12	401.851630025187	no	no
M3	C4	R1	kappa	19	40	38	170.735131653542	1.56308496146451e-08	370.235131653542	no	no
M3	C4	R1	delta	19	40	38	162.316778113404	1.52591186242113e-07	361.816778113404	yes	no
M3	C5	R1	lambda	19	37	41	111.459826505429	0.0031987585213159	357.459826505429	no	no
M3	C5	R1	kappa	19	37	41	97.9652673570413	0.0326160911877649	343.965267357041	no	no
M3	C5	R1	delta	19	37	41	98.5102867148835	0.0299990687105209	344.510286714884	yes	no
M3	C6	R1	lambda	19	31	47	85.1914768630051	0.0270289054471001	479.991476863005	no	no
M3	C6	R1	kappa	19	31	47	73.9871296713092	0.141632657524064	468.787129671309	no	yes
M3	C6	R1	delta	19	31	47	74.1228767023795	0.139217563149541	468.922876702379	yes	no
M3	C7	R1	lambda	19	31	47	97.4512991773966	0.00271546080136631	492.251299177397	no	no
M3	C7	R1	kappa	19	31	47	87.2019123050365	0.019150553820051	482.001912305037	no	no
M3	C7	R1	delta	19	31	47	87.540721811045	0.0180463875351902	482.340721811045	yes	no
M3	C8	R1	lambda	19	25	53	68.8728251812252	0.0395213435332947	810.872825181225	no	no
M3	C8	R1	kappa	19	25	53	57.1576737300613	0.226573354542634	799.157673730061	no	yes
M3	C8	R1	delta	19	25	53	62.2059896517457	0.115290708243563	804.205989651746	yes	no
M3	C0	R2	lambda	19	33	45	170.811121295205	3.12994075102324e-11	504.340533059911	no	no
M3	C0	R2	kappa	19	33	45	143.829036121098	1.03179327415326e-07	477.358447885804	no	no
M3	C0	R2	delta	19	33	45	143.164778652411	1.24449875404942e-07	476.694190417117	yes	no
M3	C1	R2	lambda	19	32	46	117.671784927057	5.03243080837157e-05	479.921784927057	no	no
M3	C1	R2	kappa	19	32	46	113.247925056717	0.000145681869953229	475.497925056717	no	no
M3	C1	R2	delta	19	32	46	126.944968672542	4.77629073469821e-06	489.194968672542	yes	no
M3	C2	R2	lambda	19	31	47	113.559223997911	7.14131239940574e-05	508.359223997911	no	no
M3	C2	R2	kappa	19	31	47	107.955268773008	0.000271586161513793	502.755268773008	no	no
M3	C2	R2	delta	19	31	47	120.246163747979	1.33031817400875e-05	515.046163747979	yes	no
M3	C3	R2	lambda	19	31	47	116.235223898555	3.68479536299038e-05	511.035223898555	no	no
M3	C3	R2	kappa	19	31	47	115.340670033144	4.60459143205583e-05	510.140670033144	no	no
M3	C3	R2	delta	19	31	47	127.173604784079	2.13208808419463e-06	521.973604784079	yes	no
M3	C4	R2	lambda	19	30	48	114.286364284123	3.03522588007699e-05	546.286364284123	no	no
M3	C4	R2	kappa	19	30	48	112.127576877257	5.22965410016951e-05	544.127576877257	no	no
M3	C4	R2	delta	19	30	48	120.071366097398	6.74724928384496e-06	552.071366097398	yes	no
M3	C5	R2	lambda	19	27	51	69.4620688551506	0.0765787075424903	653.643887036969	no	yes
M3	C5	R2	kappa	19	27	51	62.8945679856842	0.19042953580062	647.076386167502	no	yes
M3	C5	R2	delta	19	27	51	60.8201135340134	0.243819676786878	645.001931715832	yes	no
M3	C6	R2	lambda	19	21	57	46.2583255025361	0.300830066519735	1482.65832550254	no	yes
M3	C6	R2	kappa	19	21	57	41.3616899431596	0.498838468321511	1477.76168994316	no	yes
M3	C6	R2	delta	19	21	57	37.3535040818575	0.67489341182897	1473.75350408186	yes	no
M3	C7	R2	lambda	19	21	57	58.0732975341227	0.0504623343140541	1494.47329753412	no	yes
M3	C7	R2	kappa	19	21	57	51.2299826545021	0.15550694848444	1487.6299826545	no	yes
M3	C7	R2	delta	19	21	57	48.0936733275936	0.239728512144645	1484.49367332759	yes	no
M3	C8	R2	lambda	19	15	63	30.9079877936187	0.419940724701536	NA	no	yes
M3	C8	R2	kappa	19	15	63	29.2983846317619	0.501965332517052	NA	no	yes
M3	C8	R2	delta	19	15	63	26.0995056956624	0.670042856302973	NA	yes	no
M8	C0	R1	lambda	19	42	36	273.664570371122	0	448.126108832661	no	no
M8	C0	R1	kappa	19	42	36	218.681892426617	6.0285110237146e-14	393.143430888156	no	no
M8	C0	R1	delta	19	42	36	198.632439672502	2.80034884170277e-11	373.09397813404	yes	no
M8	C1	R1	lambda	19	41	37	199.603664589389	8.47910630596971e-12	386.083664589389	no	no
M8	C1	R1	kappa	19	41	37	169.469770671954	4.79066691871921e-08	355.949770671954	no	no
M8	C1	R1	delta	19	41	37	170.247923748911	3.88475042134573e-08	356.727923748911	yes	no
M8	C2	R1	lambda	19	40	38	195.800190618865	1.07039932473185e-11	395.300190618865	no	no
M8	C2	R1	kappa	19	40	38	164.498630292079	8.5312579778396e-08	363.998630292079	no	no
M8	C2	R1	delta	19	40	38	161.275400754998	2.00929050953036e-07	360.775400754998	yes	no
M8	C3	R1	lambda	19	40	38	202.458068809071	1.38444811170757e-12	401.958068809071	no	no
M8	C3	R1	kappa	19	40	38	175.441024539962	4.20333945427842e-09	374.941024539962	no	no
M8	C3	R1	delta	19	40	38	170.661972338115	1.59498092511257e-08	370.161972338115	yes	no
M8	C4	R1	lambda	19	39	39	200.617581332338	9.36584143573782e-13	414.269755245381	no	no
M8	C4	R1	kappa	19	39	39	169.001082960693	1.13859607298039e-08	382.653256873736	no	no
M8	C4	R1	delta	19	39	39	161.043907278674	1.01142939801235e-07	374.696081191717	yes	no
M8	C5	R1	lambda	19	36	42	109.72577781258	0.00278472405302344	374.32577781258	no	no
M8	C5	R1	kappa	19	36	42	96.2312186641924	0.0298442344429938	360.831218664192	no	no
M8	C5	R1	delta	19	36	42	97.2374158800904	0.0254651663706075	361.83741588009	yes	no
M8	C6	R1	lambda	19	30	48	83.4574281701563	0.0243219845148271	515.457428170156	no	no
M8	C6	R1	kappa	19	30	48	72.2530809784604	0.133436123759851	504.25308097846	no	yes
M8	C6	R1	delta	19	30	48	72.8500058675785	0.123369221556446	504.850005867578	yes	no
M8	C7	R1	lambda	19	30	48	95.7172504845477	0.00231182895188842	527.717250484548	no	no
M8	C7	R1	kappa	19	30	48	85.4678636121876	0.0170810998634031	517.467863612188	no	no
M8	C7	R1	delta	19	30	48	86.2678509763144	0.0147848263535435	518.267850976314	yes	no
M8	C8	R1	lambda	19	24	54	67.1387764883763	0.0353563722495249	917.638776488376	no	no
M8	C8	R1	kappa	19	24	54	55.4236250372125	0.215035695341576	905.923625037212	no	yes
M8	C8	R1	delta	19	24	54	60.933118817015	0.0995953311455525	911.433118817015	yes	no
M8	C0	R2	lambda	19	32	46	169.077072602356	2.00918170989439e-11	531.327072602356	no	no
M8	C0	R2	kappa	19	32	46	142.09498742825	7.39168262153811e-08	504.34498742825	no	no
M8	C0	R2	delta	19	32	46	141.891907817619	7.83485715194487e-08	504.141907817619	yes	no
M8	C1	R2	lambda	19	31	47	115.937736234208	3.96895300148747e-05	510.737736234208	no	no
M8	C1	R2	kappa	19	31	47	111.513876363868	0.000117218846907186	506.313876363868	no	no
M8	C1	R2	delta	19	31	47	125.672097837748	3.19394576198118e-06	520.472097837748	yes	no
M8	C2	R2	lambda	19	30	48	111.825175305063	5.63942618226898e-05	543.825175305063	no	no
M8	C2	R2	kappa	19	30	48	106.221220080159	0.000220162822791248	538.221220080159	no	no
M8	C2	R2	delta	19	30	48	118.973292913178	9.02062282859273e-06	550.973292913178	yes	no
M8	C3	R2	lambda	19	30	48	114.501175205706	2.87377372185649e-05	546.501175205706	no	no
M8	C3	R2	kappa	19	30	48	113.606621340295	3.60611595217053e-05	545.606621340295	no	no
M8	C3	R2	delta	19	30	48	125.900733949348	1.39235067964094e-06	557.900733949348	yes	no
M8	C4	R2	lambda	19	29	49	112.552315591274	2.34490010447841e-05	587.475392514351	no	no
M8	C4	R2	kappa	19	29	49	110.393528184409	4.08238504943093e-05	585.316605107485	no	no
M8	C4	R2	delta	19	29	49	118.798495262667	4.47555859972582e-06	593.721572185744	yes	no
M8	C5	R2	lambda	19	26	52	67.7280201623017	0.0703178731985677	722.928020162302	no	yes
M8	C5	R2	kappa	19	26	52	61.1605192928353	0.180128815261757	716.360519292835	no	yes
M8	C5	R2	delta	19	26	52	59.5472426992202	0.220147016432154	714.74724269922	yes	no
M8	C6	R2	lambda	19	20	58	44.5242768096873	0.287101101666336	1871.52427680969	no	yes
M8	C6	R2	kappa	19	20	58	39.6276412503108	0.486869201382447	1866.62764125031	no	yes
M8	C6	R2	delta	19	20	58	36.0806332470565	0.647337257190076	1863.08063324706	yes	no
M8	C7	R2	lambda	19	20	58	56.3392488412738	0.0448673233899282	1883.33924884127	no	no
M8	C7	R2	kappa	19	20	58	49.4959339616532	0.144362297511646	1876.49593396165	no	yes
M8	C7	R2	delta	19	20	58	46.8208024928629	0.212805805557279	1873.82080249286	yes	no
M8	C8	R2	lambda	19	14	64	29.1739391007698	0.403745479226275	NA	no	yes
M8	C8	R2	kappa	19	14	64	27.5643359389131	0.487703605045609	NA	no	yes
M8	C8	R2	delta	19	14	64	24.8266348609317	0.637254295028458	NA	yes	no
M12	C0	R1	lambda	19	41	37	272.316568022888	0	458.796568022888	no	no
M12	C0	R1	kappa	19	41	37	217.333890078383	3.41948691584548e-14	403.813890078383	no	no
M12	C0	R1	delta	19	41	37	197.330240767015	1.68347558116011e-11	383.810240767015	yes	no
M12	C1	R1	lambda	19	40	38	198.255662241155	5.05895325630945e-12	397.755662241155	no	no
M12	C1	R1	kappa	19	40	38	168.12176832372	3.20273404463833e-08	367.62176832372	no	no
M12	C1	R1	delta	19	40	38	168.945724843424	2.55687391259585e-08	368.445724843424	yes	no
M12	C2	R1	lambda	19	39	39	194.452188270631	6.35769215051596e-12	408.104362183675	no	no
M12	C2	R1	kappa	19	39	39	163.150627943845	5.71937488480501e-08	376.802801856888	no	no
M12	C2	R1	delta	19	39	39	159.973201849519	1.34819439612244e-07	373.625375762563	yes	no
M12	C3	R1	lambda	19	39	39	201.110066460837	8.02580224501526e-13	414.762240373881	no	no
M12	C3	R1	kappa	19	39	39	174.093022191728	2.69761657456513e-09	387.745196104772	no	no
M12	C3	R1	delta	19	39	39	169.359773432613	1.02984230032632e-08	383.011947345657	yes	no
M12	C4	R1	lambda	19	38	40	199.269578984104	5.36237720893951e-13	428.360488075013	no	no
M12	C4	R1	kappa	19	38	40	167.653080612459	7.36346328356063e-09	396.743989703368	no	no
M12	C4	R1	delta	19	38	40	159.741708373171	6.67379164154269e-08	388.832617464081	yes	no
M12	C5	R1	lambda	19	35	43	108.377775464346	0.00223299090924278	393.535670201188	no	no
M12	C5	R1	kappa	19	35	43	94.8832163159583	0.0255705857061378	380.0411110528	no	no
M12	C5	R1	delta	19	35	43	95.9352169746035	0.021549318976061	381.093111711446	yes	no
M12	C6	R1	lambda	19	29	49	82.1094258219221	0.0203281947967864	557.032502744999	no	no
M12	C6	R1	kappa	19	29	49	70.9050786302262	0.11895586452394	545.828155553303	no	yes
M12	C6	R1	delta	19	29	49	71.5478069620994	0.108923795869843	546.470883885176	yes	no
M12	C7	R1	lambda	19	29	49	94.3692481363136	0.00179753160598872	569.29232505939	no	no
M12	C7	R1	kappa	19	29	49	84.1198612639535	0.0141083176488064	559.04293818703	no	no
M12	C7	R1	delta	19	29	49	84.9656520708122	0.0120501378928685	559.888728993889	yes	no
M12	C8	R1	lambda	19	23	55	65.7907741401422	0.0292280680608916	1055.79077414014	no	no
M12	C8	R1	kappa	19	23	55	54.0756226889783	0.193302901737282	1044.07562268898	no	yes
M12	C8	R1	delta	19	23	55	59.6309199115128	0.0855101453556006	1049.63091991151	yes	no
M12	C0	R2	lambda	19	31	47	167.729070254122	1.12156950393683e-11	562.529070254122	no	no
M12	C0	R2	kappa	19	31	47	140.746985080015	4.67490123279291e-08	535.546985080015	no	no
M12	C0	R2	delta	19	31	47	140.589708912132	4.89431162264964e-08	535.389708912132	yes	no
M12	C1	R2	lambda	19	30	48	114.589733885974	2.80966320196363e-05	546.589733885974	no	no
M12	C1	R2	kappa	19	30	48	110.165874015634	8.50156692014936e-05	542.165874015634	no	no
M12	C1	R2	delta	19	30	48	124.369898932262	2.11960478435635e-06	556.369898932262	yes	no
M12	C2	R2	lambda	19	29	49	110.477172956828	3.99633898264806e-05	585.400249879905	no	no
M12	C2	R2	kappa	19	29	49	104.873217731925	0.000161060487625653	579.796294655002	no	no
M12	C2	R2	delta	19	29	49	117.671094007699	6.06821666759849e-06	592.594170930776	yes	no
M12	C3	R2	lambda	19	29	49	113.153172857472	2.00618223257232e-05	588.076249780549	no	no
M12	C3	R2	kappa	19	29	49	112.258618992061	2.5300374866144e-05	587.181695915138	no	no
M12	C3	R2	delta	19	29	49	124.598535043846	9.01642320694229e-07	599.521611966923	yes	no
M12	C4	R2	lambda	19	28	50	111.20431324304	1.61766493663729e-05	636.20431324304	no	no
M12	C4	R2	kappa	19	28	50	109.045525836174	2.85147597073321e-05	634.045525836174	no	no
M12	C4	R2	delta	19	28	50	117.496296357165	2.94273427836611e-06	642.496296357165	yes	no
M12	C5	R2	lambda	19	25	53	66.3800178140676	0.0603139093494632	808.380017814068	no	yes
M12	C5	R2	kappa	19	25	53	59.8125169446012	0.16127255993653	801.812516944601	no	yes
M12	C5	R2	delta	19	25	53	58.2450437937333	0.197951825537293	800.245043793733	yes	no
M12	C6	R2	lambda	19	19	59	43.1762744614531	0.259627200475468	2521.17627446145	no	yes
M12	C6	R2	kappa	19	19	59	38.2796389020766	0.456792285640901	2516.27963890208	no	yes
M12	C6	R2	delta	19	19	59	34.7784343415774	0.619212366369739	2512.77843434158	yes	no
M12	C7	R2	lambda	19	19	59	54.9912464930397	0.0366693834948435	2532.99124649304	no	no
M12	C7	R2	kappa	19	19	59	48.147931613419	0.12526289800896	2526.14793161342	no	yes
M12	C7	R2	delta	19	19	59	45.5186035873607	0.187613492128458	2523.51860358736	yes	no
M12	C8	R2	lambda	19	13	65	27.8259367525357	0.367076737380371	NA	no	yes
M12	C8	R2	kappa	19	13	65	26.2163335906789	0.451263875290552	NA	no	yes
M12	C8	R2	delta	19	13	65	23.5244359554296	0.603138328648582	NA	yes	no
M3	C0	R1	lambda	20	43	35	271.967256105836	0	435.300589439169	no	no
M3	C0	R1	kappa	20	43	35	210.691449836951	1.85251813888954e-12	374.024783170285	no	no
M3	C0	R1	delta	20	43	35	214.754512062946	5.35460564776713e-13	378.087845396279	yes	no
M3	C1	R1	lambda	20	42	36	206.224605370199	2.85738099847777e-12	380.686143831738	no	no
M3	C1	R1	kappa	20	42	36	179.653972380312	6.48207676423596e-09	354.11551084185	no	no
M3	C1	R1	delta	20	42	36	206.323081147218	2.77300404860625e-12	380.784619608756	yes	no
M3	C2	R1	lambda	20	41	37	202.088113868974	3.98447941307722e-12	388.568113868974	no	no
M3	C2	R1	kappa	20	41	37	166.02002136231	1.20160601579933e-07	352.50002136231	no	no
M3	C2	R1	delta	20	41	37	181.683948857939	1.63476954195829e-09	368.163948857939	yes	no
M3	C3	R1	lambda	20	41	37	207.582161805552	7.34856619999391e-13	394.062161805552	no	no
M3	C3	R1	kappa	20	41	37	175.237943447385	9.94439652846069e-09	361.717943447385	no	no
M3	C3	R1	delta	20	41	37	184.804270531865	6.70384192602569e-10	371.284270531865	yes	no
M3	C4	R1	lambda	20	40	38	206.274293832499	4.20774526332934e-13	405.774293832499	no	no
M3	C4	R1	kappa	20	40	38	167.889137067777	3.41245569579485e-08	367.389137067777	no	no
M3	C4	R1	delta	20	40	38	171.652162180541	1.21274036368746e-08	371.152162180541	yes	no
M3	C5	R1	lambda	20	37	41	115.733587799633	0.00138657840966572	361.733587799633	no	no
M3	C5	R1	kappa	20	37	41	108.365205414737	0.00569381801381097	354.365205414737	no	no
M3	C5	R1	delta	20	37	41	150.51545052364	3.75585130441003e-07	396.51545052364	yes	no
M3	C6	R1	lambda	20	31	47	89.9214494972254	0.0117661624348243	484.721449497225	no	no
M3	C6	R1	kappa	20	31	47	76.3359387888894	0.104092951712844	471.135938788889	no	yes
M3	C6	R1	delta	20	31	47	102.05540242468	0.00102444601835461	496.85540242468	yes	no
M3	C7	R1	lambda	20	31	47	98.3657420503427	0.00224757947025833	493.165742050343	no	no
M3	C7	R1	kappa	20	31	47	85.9881417414759	0.0236172425005068	480.788141741476	no	no
M3	C7	R1	delta	20	31	47	95.3439969785928	0.00416171963890921	490.143996978593	yes	no
M3	C8	R1	lambda	20	25	53	69.9112357042992	0.0328927407777281	811.911235704299	no	no
M3	C8	R1	kappa	20	25	53	56.2491285686212	0.252485234550483	798.249128568621	no	yes
M3	C8	R1	delta	20	25	53	61.0221416325676	0.136571211495181	803.022141632568	yes	no
M3	C0	R2	lambda	20	33	45	161.497763908008	5.66389712908233e-10	495.027175672714	no	no
M3	C0	R2	kappa	20	33	45	133.405526010199	1.80807173266739e-06	466.934937774905	no	no
M3	C0	R2	delta	20	33	45	142.140578690321	1.65941179020024e-07	475.669990455027	yes	no
M3	C1	R2	lambda	20	32	46	118.867675786226	3.74935561253675e-05	481.117675786226	no	no
M3	C1	R2	kappa	20	32	46	119.343214433221	3.33259016583876e-05	481.593214433221	no	no
M3	C1	R2	delta	20	32	46	136.21511382822	3.89190872307488e-07	498.46511382822	yes	no
M3	C2	R2	lambda	20	31	47	116.763176723412	3.2282341980272e-05	511.563176723412	no	no
M3	C2	R2	kappa	20	31	47	109.205933013023	0.000202802790831069	504.005933013023	no	no
M3	C2	R2	delta	20	31	47	122.470261483128	7.46121527428478e-06	517.270261483128	yes	no
M3	C3	R2	lambda	20	31	47	119.669193419518	1.54327412554833e-05	514.469193419518	no	no
M3	C3	R2	kappa	20	31	47	114.081615016625	6.28331550807104e-05	508.881615016625	no	no
M3	C3	R2	delta	20	31	47	122.796033726173	6.84994659250204e-06	517.596033726173	yes	no
M3	C4	R2	lambda	20	30	48	117.814953764035	1.22235126090997e-05	549.814953764035	no	no
M3	C4	R2	kappa	20	30	48	110.385515413677	8.0547044429613e-05	542.385515413677	no	no
M3	C4	R2	delta	20	30	48	113.975462657476	3.28455253441051e-05	545.975462657476	yes	no
M3	C5	R2	lambda	20	27	51	69.7153046927005	0.0736604616171114	653.897122874519	no	yes
M3	C5	R2	kappa	20	27	51	68.6877180678983	0.0860961160605953	652.869536249717	no	yes
M3	C5	R2	delta	20	27	51	85.4394061597213	0.00411093389231998	669.62122434154	yes	no
M3	C6	R2	lambda	20	21	57	48.6464385555279	0.223021918417927	1485.04643855553	no	yes
M3	C6	R2	kappa	20	21	57	43.5732158197652	0.404331245831708	1479.97321581977	no	yes
M3	C6	R2	delta	20	21	57	49.7100061759664	0.193129524867508	1486.11000617597	yes	no
M3	C7	R2	lambda	20	21	57	60.4881877084779	0.0321413530937561	1496.88818770848	no	no
M3	C7	R2	kappa	20	21	57	47.3443205472635	0.263644405119984	1483.74432054726	no	yes
M3	C7	R2	delta	20	21	57	47.4757300491019	0.259345885381979	1483.8757300491	yes	no
M3	C8	R2	lambda	20	15	63	32.4757227761331	0.345739094358554	NA	no	yes
M3	C8	R2	kappa	20	15	63	26.2430961424651	0.662667404033109	NA	no	yes
M3	C8	R2	delta	20	15	63	18.7817620112573	0.944459616510733	NA	yes	no
M8	C0	R1	lambda	20	42	36	268.049610162888	0	442.511148624427	no	no
M8	C0	R1	kappa	20	42	36	206.773803894003	2.41728859151635e-12	381.235342355542	no	no
M8	C0	R1	delta	20	42	36	211.24038576652	6.14175377222637e-13	385.701924228058	yes	no
M8	C1	R1	lambda	20	41	37	202.306959427251	3.72701869366665e-12	388.786959427251	no	no
M8	C1	R1	kappa	20	41	37	175.736326437364	8.66419225253878e-09	362.216326437364	no	no
M8	C1	R1	delta	20	41	37	202.808954850719	3.19688719940814e-12	389.288954850719	yes	no
M8	C2	R1	lambda	20	40	38	198.170467926026	5.19273513077678e-12	397.670467926026	no	no
M8	C2	R1	kappa	20	40	38	162.102375419362	1.61506184315208e-07	361.602375419362	no	no
M8	C2	R1	delta	20	40	38	178.169822554594	1.93868165965227e-09	377.669822554594	yes	no
M8	C3	R1	lambda	20	40	38	203.664515862604	9.51461132103759e-13	403.164515862604	no	no
M8	C3	R1	kappa	20	40	38	171.320297504437	1.329555932017e-08	370.820297504437	no	no
M8	C3	R1	delta	20	40	38	181.290144235242	7.91723353543716e-10	380.790144235242	yes	no
M8	C4	R1	lambda	20	39	39	202.356647889551	5.42232925226926e-13	416.008821802595	no	no
M8	C4	R1	kappa	20	39	39	163.971491124829	4.57269985210118e-08	377.623665037873	no	no
M8	C4	R1	delta	20	39	39	168.138035883918	1.44871968865701e-08	381.790209796962	yes	no
M8	C5	R1	lambda	20	36	42	111.815941856685	0.00184581795577998	376.415941856685	no	no
M8	C5	R1	kappa	20	36	42	104.447559471789	0.00748114064511329	369.047559471789	no	no
M8	C5	R1	delta	20	36	42	147.001324227141	4.53479736761686e-07	411.601324227141	yes	no
M8	C6	R1	lambda	20	30	48	86.0038035542774	0.0155100062725573	518.003803554277	no	no
M8	C6	R1	kappa	20	30	48	72.4182928459414	0.13058946430411	504.418292845941	no	yes
M8	C6	R1	delta	20	30	48	98.541276121334	0.00126319996208202	530.541276121334	yes	no
M8	C7	R1	lambda	20	30	48	94.4480961073946	0.00301181567542719	526.448096107395	no	no
M8	C7	R1	kappa	20	30	48	82.0704957985278	0.0307886246142071	514.070495798528	no	no
M8	C7	R1	delta	20	30	48	91.8298706819703	0.00512284890072556	523.82987068197	yes	no
M8	C8	R1	lambda	20	24	54	65.9935897613511	0.0433413900902317	916.493589761351	no	no
M8	C8	R1	kappa	20	24	54	52.3314826256731	0.309575499104138	902.831482625673	no	yes
M8	C8	R1	delta	20	24	54	57.5080153359451	0.163566852872071	908.008015335945	yes	no
M8	C0	R2	lambda	20	32	46	157.58011796506	7.3984429693752e-10	519.83011796506	no	no
M8	C0	R2	kappa	20	32	46	129.487880067251	2.43577984249121e-06	491.737880067251	no	no
M8	C0	R2	delta	20	32	46	138.626452393895	1.98171743792663e-07	500.876452393895	yes	no
M8	C1	R2	lambda	20	31	47	114.950029843278	5.07258095734375e-05	509.750029843278	no	no
M8	C1	R2	kappa	20	31	47	115.425568490273	4.50854984233029e-05	510.225568490273	no	no
M8	C1	R2	delta	20	31	47	132.700987531722	4.66031025103675e-07	527.500987531722	yes	no
M8	C2	R2	lambda	20	30	48	112.845530780464	4.36874680622701e-05	544.845530780464	no	no
M8	C2	R2	kappa	20	30	48	105.288287070075	0.000274302731141152	537.288287070075	no	no
M8	C2	R2	delta	20	30	48	118.956135179783	9.06148194057543e-06	550.956135179783	yes	no
M8	C3	R2	lambda	20	30	48	115.75154747657	2.08677241344546e-05	547.75154747657	no	no
M8	C3	R2	kappa	20	30	48	110.163969073677	8.50554515898772e-05	542.163969073677	no	no
M8	C3	R2	delta	20	30	48	119.281907429551	8.31557711322706e-06	551.281907429551	yes	no
M8	C4	R2	lambda	20	29	49	113.897307821087	1.65205644647726e-05	588.820384744164	no	no
M8	C4	R2	kappa	20	29	49	106.467869470728	0.000109094242440322	581.390946393805	no	no
M8	C4	R2	delta	20	29	49	110.461336360853	4.01249437141926e-05	585.38441328393	yes	no
M8	C5	R2	lambda	20	26	52	65.7976587497524	0.0945783734903649	720.997658749752	no	yes
M8	C5	R2	kappa	20	26	52	64.7700721249503	0.110012348161933	719.97007212495	no	yes
M8	C5	R2	delta	20	26	52	81.9252798632227	0.00508001859074114	737.125279863223	yes	no
M8	C6	R2	lambda	20	20	58	44.7287926125799	0.279910412204187	1871.72879261258	no	yes
M8	C6	R2	kappa	20	20	58	39.6555698768173	0.485618472763981	1866.65556987682	no	yes
M8	C6	R2	delta	20	20	58	46.1958798726208	0.231601437393417	1873.19587987262	yes	no
M8	C7	R2	lambda	20	20	58	56.5705417655298	0.0429539766990771	1883.57054176553	no	no
M8	C7	R2	kappa	20	20	58	43.4266746043155	0.327510648849683	1870.42667460432	no	yes
M8	C7	R2	delta	20	20	58	43.9616037524794	0.307440482280006	1870.96160375248	yes	no
M8	C8	R2	lambda	20	14	64	28.558076833185	0.43519011997155	NA	no	yes
M8	C8	R2	kappa	20	14	64	22.325450199517	0.76600585752208	NA	no	yes
M8	C8	R2	delta	20	14	64	15.2676357146347	0.975470510623363	NA	yes	no
M12	C0	R1	lambda	20	41	37	267.242209081025	0	453.722209081025	no	no
M12	C0	R1	kappa	20	41	37	205.96640281214	1.21158638677343e-12	392.44640281214	no	no
M12	C0	R1	delta	20	41	37	210.537352084132	2.92654789291191e-13	397.017352084132	yes	no
M12	C1	R1	lambda	20	40	38	201.499558345388	1.86317627992594e-12	400.999558345388	no	no
M12	C1	R1	kappa	20	40	38	174.928925355501	4.85552564821745e-09	374.428925355501	no	no
M12	C1	R1	delta	20	40	38	202.105921168331	1.54420920495113e-12	401.605921168331	yes	no
M12	C2	R1	lambda	20	39	39	197.363066844163	2.58548737974706e-12	411.015240757207	no	no
M12	C2	R1	kappa	20	39	39	161.294974337499	9.45296041443555e-08	374.947148250542	no	no
M12	C2	R1	delta	20	39	39	177.466788879053	1.02136465951475e-09	391.118962792097	yes	no
M12	C3	R1	lambda	20	39	39	202.857114780741	4.63074023571153e-13	416.509288693784	no	no
M12	C3	R1	kappa	20	39	39	170.512896422574	7.4496280255687e-09	384.165070335617	no	no
M12	C3	R1	delta	20	39	39	180.587110552983	4.11158662672051e-10	394.239284466027	yes	no
M12	C4	R1	lambda	20	38	40	201.549246807688	2.59570143157362e-13	430.640155898597	no	no
M12	C4	R1	kappa	20	38	40	163.164090042966	2.5978947659766e-08	392.254999133875	no	no
M12	C4	R1	delta	20	38	40	167.435002201659	7.83319309416441e-09	396.525911292568	yes	no
M12	C5	R1	lambda	20	35	43	111.008540774822	0.00131134927227039	396.166435511664	no	no
M12	C5	R1	kappa	20	35	43	103.640158389926	0.0055684356633835	388.798053126768	no	no
M12	C5	R1	delta	20	35	43	146.298290544754	2.55507856428139e-07	431.456185281596	yes	no
M12	C6	R1	lambda	20	29	49	85.1964024724143	0.0115380291945132	560.119479395491	no	no
M12	C6	R1	kappa	20	29	49	71.6108917640784	0.107976003551994	546.533968687155	no	yes
M12	C6	R1	delta	20	29	49	97.8382424457933	0.000835864925406327	572.76131936887	yes	no
M12	C7	R1	lambda	20	29	49	93.6406950255317	0.00210240202173606	568.563771948609	no	no
M12	C7	R1	kappa	20	29	49	81.2630947166648	0.023609313038363	556.186171639742	no	no
M12	C7	R1	delta	20	29	49	91.1268369997112	0.00356854155005237	566.049913922788	yes	no
M12	C8	R1	lambda	20	23	55	65.1861886794882	0.0327124878332341	1055.18618867949	no	no
M12	C8	R1	kappa	20	23	55	51.5240815438101	0.266553266749812	1041.52408154381	no	yes
M12	C8	R1	delta	20	23	55	56.8049816536859	0.131993867277688	1046.80498165369	yes	no
M12	C0	R2	lambda	20	31	47	156.772716883197	3.67373798049186e-10	551.572716883197	no	no
M12	C0	R2	kappa	20	31	47	128.680478985388	1.41566398681459e-06	523.480478985388	no	no
M12	C0	R2	delta	20	31	47	137.923418711507	1.05929896965229e-07	532.723418711507	yes	no
M12	C1	R2	lambda	20	30	48	114.142628761415	3.14812747981286e-05	546.142628761415	no	no
M12	C1	R2	kappa	20	30	48	114.61816740841	2.78937473512375e-05	546.61816740841	no	no
M12	C1	R2	delta	20	30	48	131.997953849334	2.5120717062066e-07	563.997953849334	yes	no
M12	C2	R2	lambda	20	29	49	112.038129698601	2.6782631575073e-05	586.961206621677	no	no
M12	C2	R2	kappa	20	29	49	104.480885988212	0.000177103824827718	579.403962911289	no	no
M12	C2	R2	delta	20	29	49	118.253101504242	5.18722087750056e-06	593.176178427319	yes	no
M12	C3	R2	lambda	20	29	49	114.944146394707	1.25476920069811e-05	589.867223317784	no	no
M12	C3	R2	kappa	20	29	49	109.356567991814	5.30978388900705e-05	584.279644914891	no	no
M12	C3	R2	delta	20	29	49	118.578873747292	4.74988260190656e-06	593.501950670369	yes	no
M12	C4	R2	lambda	20	28	50	113.089906739224	9.78453753008868e-06	638.089906739224	no	no
M12	C4	R2	kappa	20	28	50	105.660468388866	6.80104586215924e-05	630.660468388866	no	no
M12	C4	R2	delta	20	28	50	109.758302678594	2.36724960163137e-05	634.758302678594	yes	no
M12	C5	R2	lambda	20	25	53	64.9902576678894	0.0754769793513146	806.990257667889	no	yes
M12	C5	R2	kappa	20	25	53	63.9626710430873	0.088608263386466	805.962671043087	no	yes
M12	C5	R2	delta	20	25	53	81.222246180835	0.00343864601277477	823.222246180835	yes	no
M12	C6	R2	lambda	20	19	59	43.9213915307169	0.23500300085324	2521.92139153072	no	yes
M12	C6	R2	kappa	20	19	59	38.8481687949542	0.431324536629228	2516.84816879495	no	yes
M12	C6	R2	delta	20	19	59	45.49284619708	0.188319382087437	2523.49284619708	yes	no
M12	C7	R2	lambda	20	19	59	55.7631406836669	0.0314590484831087	2533.76314068367	no	no
M12	C7	R2	kappa	20	19	59	42.6192735224525	0.279063729685358	2520.61927352245	no	yes
M12	C7	R2	delta	20	19	59	43.2585700702203	0.256829631114578	2521.25857007022	yes	no
M12	C8	R2	lambda	20	13	65	27.7506757513221	0.370835395737819	NA	no	yes
M12	C8	R2	kappa	20	13	65	21.518049117654	0.714754671599009	NA	no	yes
M12	C8	R2	delta	20	13	65	14.5646020323756	0.96478613710993	NA	yes	no
M3	C0	R1	lambda	21	43	35	268.165766306484	0	431.499099639817	no	no
M3	C0	R1	kappa	21	43	35	214.945560536211	5.04929431599521e-13	378.278893869545	no	no
M3	C0	R1	delta	21	43	35	203.255903741442	1.72639680329212e-11	366.589237074775	yes	no
M3	C1	R1	lambda	21	42	36	200.927554879862	1.41286982113797e-11	375.3890933414	no	no
M3	C1	R1	kappa	21	42	36	175.548707363428	1.99334185824185e-08	350.010245824967	no	no
M3	C1	R1	delta	21	42	36	178.318461196152	9.36294786146874e-09	352.77999965769	yes	no
M3	C2	R1	lambda	21	41	37	193.959481310126	4.61058968781458e-11	380.439481310126	no	no
M3	C2	R1	kappa	21	41	37	160.748567020659	4.74551519524802e-07	347.228567020659	no	no
M3	C2	R1	delta	21	41	37	160.988085472663	4.46222170658039e-07	347.468085472663	yes	no
M3	C3	R1	lambda	21	41	37	199.256691875179	9.41779987329028e-12	385.736691875179	no	no
M3	C3	R1	kappa	21	41	37	169.830244908275	4.34778856250873e-08	356.310244908275	no	no
M3	C3	R1	delta	21	41	37	167.499294223687	8.11634736086475e-08	353.979294223687	yes	no
M3	C4	R1	lambda	21	40	38	197.453350174732	6.46682707383661e-12	396.953350174732	no	no
M3	C4	R1	kappa	21	40	38	162.089522468189	1.62056541075373e-07	361.589522468189	no	no
M3	C4	R1	delta	21	40	38	155.269733499321	9.52965946710016e-07	354.769733499321	yes	no
M3	C5	R1	lambda	21	37	41	112.087108116829	0.00283741820852468	358.087108116829	no	no
M3	C5	R1	kappa	21	37	41	105.623327704187	0.00929191287321141	351.623327704187	no	no
M3	C5	R1	delta	21	37	41	115.870386812078	0.00134898224126334	361.870386812078	yes	no
M3	C6	R1	lambda	21	31	47	86.0019530475529	0.0235616186815892	480.801953047553	no	no
M3	C6	R1	kappa	21	31	47	73.7072223581481	0.146711154615684	468.507222358148	no	yes
M3	C6	R1	delta	21	31	47	79.1913662869381	0.0695462848384633	473.991366286938	yes	no
M3	C7	R1	lambda	21	31	47	93.3097286905574	0.00620950612796556	488.109728690557	no	no
M3	C7	R1	kappa	21	31	47	83.5283218433666	0.0355743847993943	478.328321843367	no	no
M3	C7	R1	delta	21	31	47	81.956115430281	0.0457167229355125	476.756115430281	yes	no
M3	C8	R1	lambda	21	25	53	66.9414850489359	0.0549604260075212	808.941485048936	no	yes
M3	C8	R1	kappa	21	25	53	55.0355630716034	0.289868322131973	797.035563071603	no	yes
M3	C8	R1	delta	21	25	53	49.4684860305182	0.494635299672829	791.468486030518	yes	no
M3	C0	R2	lambda	21	33	45	158.645246914851	1.34805500096036e-09	492.174658679557	no	no
M3	C0	R2	kappa	21	33	45	134.360882781203	1.40072380350187e-06	467.890294545909	no	no
M3	C0	R2	delta	21	33	45	130.486033091267	3.90714705267303e-06	464.015444855973	yes	no
M3	C1	R2	lambda	21	32	46	116.253425652397	7.10772954286565e-05	478.503425652397	no	no
M3	C1	R2	kappa	21	32	46	113.677141664861	0.000131646980810696	475.927141664861	no	no
M3	C1	R2	delta	21	32	46	116.811803097365	6.20744731735234e-05	479.061803097365	yes	no
M3	C2	R2	lambda	21	31	47	111.491457035836	0.000117851396098101	506.291457035836	no	no
M3	C2	R2	kappa	21	31	47	103.252268517224	0.000787985738102237	498.052268517224	no	no
M3	C2	R2	delta	21	31	47	106.777410762594	0.000356386644050244	501.577410762594	yes	no
M3	C3	R2	lambda	21	31	47	113.804801639818	6.72475544410966e-05	508.604801639818	no	no
M3	C3	R2	kappa	21	31	47	107.884253351834	0.000276097629548833	502.684253351834	no	no
M3	C3	R2	delta	21	31	47	109.419347487357	0.000192875126582503	504.219347487357	yes	no
M3	C4	R2	lambda	21	30	48	111.57649785419	5.99948018661367e-05	543.57649785419	no	no
M3	C4	R2	kappa	21	30	48	103.69848258691	0.000397094478775561	535.69848258691	no	no
M3	C4	R2	delta	21	30	48	101.847526492821	0.00060618866173745	533.847526492821	yes	no
M3	C5	R2	lambda	21	27	51	68.6368771032063	0.086753219061756	652.818695285025	no	yes
M3	C5	R2	kappa	21	27	51	65.6394337090309	0.133181625638764	649.821251890849	no	yes
M3	C5	R2	delta	21	27	51	65.3103129208286	0.139265615977766	649.492131102647	yes	no
M3	C6	R2	lambda	21	21	57	46.6579940433021	0.28680478885924	1483.0579940433	no	yes
M3	C6	R2	kappa	21	21	57	41.7165061442147	0.483305158442181	1478.11650614421	no	yes
M3	C6	R2	delta	21	21	57	40.3648666625503	0.542890534713653	1476.76486666255	yes	no
M3	C7	R2	lambda	21	21	57	56.4584090860307	0.0672103789389056	1492.85840908603	no	yes
M3	C7	R2	kappa	21	21	57	45.2628102742736	0.33740976882404	1481.66281027427	no	yes
M3	C7	R2	delta	21	21	57	40.2541745554823	0.5478042601192	1476.65417455548	yes	no
M3	C8	R2	lambda	21	15	63	30.2823562104505	0.451262803930468	NA	no	yes
M3	C8	R2	kappa	21	15	63	25.1272675978576	0.718823599587536	NA	no	yes
M3	C8	R2	delta	21	15	63	16.4214497131677	0.978885908655926	NA	yes	no
M8	C0	R1	lambda	21	42	36	263.198317280747	0	437.659855742285	no	no
M8	C0	R1	kappa	21	42	36	209.978111510474	9.06164032699053e-13	384.439649972012	no	no
M8	C0	R1	delta	21	42	36	198.783372477425	2.67758037963972e-11	373.244910938963	yes	no
M8	C1	R1	lambda	21	41	37	195.960105854124	2.53896903501527e-11	382.440105854124	no	no
M8	C1	R1	kappa	21	41	37	170.581258337691	3.55028054732642e-08	357.061258337691	no	no
M8	C1	R1	delta	21	41	37	173.845929932207	1.45893649383666e-08	360.325929932207	yes	no
M8	C2	R1	lambda	21	40	38	188.992032284388	8.28761503868236e-11	388.492032284388	no	no
M8	C2	R1	kappa	21	40	38	155.781117994921	8.36396052972255e-07	355.281117994921	no	no
M8	C2	R1	delta	21	40	38	156.515554208665	6.92998649354237e-07	356.015554208665	yes	no
M8	C3	R1	lambda	21	40	38	194.289242849442	1.69262381888302e-11	393.789242849442	no	no
M8	C3	R1	kappa	21	40	38	164.862795882537	7.73733003223143e-08	364.362795882537	no	no
M8	C3	R1	delta	21	40	38	163.026762959747	1.26378123854742e-07	362.526762959747	yes	no
M8	C4	R1	lambda	21	39	39	192.485901148994	1.16212595102638e-11	406.138075062038	no	no
M8	C4	R1	kappa	21	39	39	157.122073442452	2.87545271926426e-07	370.774247355495	no	no
M8	C4	R1	delta	21	39	39	150.797202235381	1.47906585901136e-06	364.449376148425	yes	no
M8	C5	R1	lambda	21	36	42	107.119659091091	0.00457813898162984	371.719659091091	no	no
M8	C5	R1	kappa	21	36	42	100.655878678449	0.0145176186670223	365.255878678449	no	no
M8	C5	R1	delta	21	36	42	111.397855548132	0.00200581455134841	375.997855548132	yes	no
M8	C6	R1	lambda	21	30	48	81.0345040218153	0.0365565347065092	513.034504021815	no	no
M8	C6	R1	kappa	21	30	48	68.7397733324106	0.205457908074842	500.739773332411	no	yes
M8	C6	R1	delta	21	30	48	74.7188350229401	0.0956099110923947	506.71883502294	yes	no
M8	C7	R1	lambda	21	30	48	88.3422796648198	0.0100702452332559	520.34227966482	no	no
M8	C7	R1	kappa	21	30	48	78.5608728176291	0.0542301103330665	510.560872817629	no	yes
M8	C7	R1	delta	21	30	48	77.483584166341	0.0639387747229909	509.483584166341	yes	no
M8	C8	R1	lambda	21	24	54	61.9740360231984	0.084718774934048	912.474036023198	no	yes
M8	C8	R1	kappa	21	24	54	50.0681140458659	0.391279091843249	900.568114045866	no	yes
M8	C8	R1	delta	21	24	54	44.9959547665782	0.596683067393749	895.495954766578	yes	no
M8	C0	R2	lambda	21	32	46	153.677797889114	2.43040199077171e-09	515.927797889114	no	no
M8	C0	R2	kappa	21	32	46	129.393433755465	2.4979704029704e-06	491.643433755465	no	no
M8	C0	R2	delta	21	32	46	126.01350182725	6.09501533954671e-06	488.26350182725	yes	no
M8	C1	R2	lambda	21	31	47	111.285976626659	0.000123803942436052	506.085976626659	no	no
M8	C1	R2	kappa	21	31	47	108.709692639124	0.000227816532076042	503.509692639124	no	no
M8	C1	R2	delta	21	31	47	112.33927183342	9.60763970797585e-05	507.13927183342	yes	no
M8	C2	R2	lambda	21	30	48	106.524008010099	0.000204910820772231	538.524008010099	no	no
M8	C2	R2	kappa	21	30	48	98.2848194914862	0.00133564819886101	530.284819491486	no	no
M8	C2	R2	delta	21	30	48	102.304879498596	0.000546454389249051	534.304879498596	yes	no
M8	C3	R2	lambda	21	30	48	108.837352614081	0.000117587259254925	540.837352614081	no	no
M8	C3	R2	kappa	21	30	48	102.916804326096	0.000475250467598887	534.916804326096	no	no
M8	C3	R2	delta	21	30	48	104.946816223417	0.000297138252702389	536.946816223417	yes	no
M8	C4	R2	lambda	21	29	49	106.609048828453	0.000105366662517703	581.53212575153	no	no
M8	C4	R2	kappa	21	29	49	98.7310335611727	0.000682853259983962	573.65411048425	no	no
M8	C4	R2	delta	21	29	49	97.3749952288811	0.000927566889949993	572.298072151958	yes	no
M8	C5	R2	lambda	21	26	52	63.6694280774688	0.128673169304326	718.869428077469	no	yes
M8	C5	R2	kappa	21	26	52	60.6719846832934	0.191663577796442	715.871984683293	no	yes
M8	C5	R2	delta	21	26	52	60.8377816568833	0.187692338498704	716.037781656883	yes	no
M8	C6	R2	lambda	21	20	58	41.6905450175646	0.397132931986142	1868.69054501756	no	yes
M8	C6	R2	kappa	21	20	58	36.7490571184771	0.617404057454828	1863.74905711848	no	yes
M8	C6	R2	delta	21	20	58	35.8923353985523	0.655682233754645	1862.89233539855	yes	no
M8	C7	R2	lambda	21	20	58	51.4909600602932	0.10529887143794	1878.49096006029	no	yes
M8	C7	R2	kappa	21	20	58	40.295361248536	0.457188573232135	1867.29536124854	no	yes
M8	C7	R2	delta	21	20	58	35.7816432915423	0.660566670784903	1862.78164329154	yes	no
M8	C8	R2	lambda	21	14	64	25.3149071847129	0.610646717849876	NA	no	yes
M8	C8	R2	kappa	21	14	64	20.15981857212	0.858568823617013	NA	no	yes
M8	C8	R2	delta	21	14	64	11.9489184492277	0.996502329558748	NA	yes	no
M12	C0	R1	lambda	21	41	37	263.164788557309	0	449.644788557309	no	no
M12	C0	R1	kappa	21	41	37	209.944582787036	3.52273765713562e-13	396.424582787036	no	no
M12	C0	R1	delta	21	41	37	198.754001215188	1.09628972566611e-11	385.234001215188	yes	no
M12	C1	R1	lambda	21	40	38	195.926577130687	1.03004271778673e-11	395.426577130687	no	no
M12	C1	R1	kappa	21	40	38	170.547729614253	1.64607278918538e-08	370.047729614253	no	no
M12	C1	R1	delta	21	40	38	173.81655866997	6.63482169205309e-09	373.31655866997	yes	no
M12	C2	R1	lambda	21	39	39	188.95850356095	3.39644978808451e-11	402.610677473994	no	no
M12	C2	R1	kappa	21	39	39	155.747589271483	4.12551797168703e-07	369.399763184527	no	no
M12	C2	R1	delta	21	39	39	156.486182946481	3.39925486203541e-07	370.138356859525	yes	no
M12	C3	R1	lambda	21	39	39	194.255714126004	6.75370870339975e-12	407.907888039048	no	no
M12	C3	R1	kappa	21	39	39	164.8292671591	3.61584719943409e-08	378.481441072143	no	no
M12	C3	R1	delta	21	39	39	162.997391697526	5.96273538322478e-08	376.649565610569	yes	no
M12	C4	R1	lambda	21	38	40	192.452372425557	4.56101822976507e-12	421.543281516466	no	no
M12	C4	R1	kappa	21	38	40	157.088544719014	1.37169868241749e-07	386.179453809923	no	no
M12	C4	R1	delta	21	38	40	150.76783097316	7.32875545472744e-07	379.858740064069	yes	no
M12	C5	R1	lambda	21	35	43	107.086130367654	0.00288145208747881	392.244025104496	no	no
M12	C5	R1	kappa	21	35	43	100.622349955012	0.00965540258336128	385.780244691854	no	no
M12	C5	R1	delta	21	35	43	111.368484285895	0.00121762319450491	396.526379022738	yes	no
M12	C6	R1	lambda	21	29	49	81.0009752983778	0.0247167061621634	555.924052221455	no	no
M12	C6	R1	kappa	21	29	49	68.706244608973	0.158708376692208	543.62932153205	no	yes
M12	C6	R1	delta	21	29	49	74.6894637607558	0.0691196247920035	549.612540683833	yes	no
M12	C7	R1	lambda	21	29	49	88.3087509413823	0.00631725802353422	563.231827864459	no	no
M12	C7	R1	kappa	21	29	49	78.5273440941915	0.0376390025992381	553.450421017268	no	no
M12	C7	R1	delta	21	29	49	77.4542129041197	0.0448615269111003	552.377289827197	yes	no
M12	C8	R1	lambda	21	23	55	61.9405072997608	0.0583130307829869	1051.94050729976	no	yes
M12	C8	R1	kappa	21	23	55	50.0345853224283	0.316320200730128	1040.03458532243	no	yes
M12	C8	R1	delta	21	23	55	44.9665835043569	0.515495903023843	1034.96658350436	yes	no
M12	C0	R2	lambda	21	31	47	153.644269165676	9.70508784448043e-10	548.444269165676	no	no
M12	C0	R2	kappa	21	31	47	129.359905032028	1.17551185707665e-06	524.159905032028	no	no
M12	C0	R2	delta	21	31	47	125.984130565013	2.93759759484313e-06	520.784130565013	yes	no
M12	C1	R2	lambda	21	30	48	111.252447903222	6.50209965987747e-05	543.252447903222	no	no
M12	C1	R2	kappa	21	30	48	108.676163915686	0.000122274548135626	540.676163915686	no	no
M12	C1	R2	delta	21	30	48	112.309900571183	4.99666009077249e-05	544.309900571183	yes	no
M12	C2	R2	lambda	21	29	49	106.490479286661	0.000108488847491595	581.413556209738	no	no
M12	C2	R2	kappa	21	29	49	98.2512907680487	0.000761416380317903	573.174367691126	no	no
M12	C2	R2	delta	21	29	49	102.275508236411	0.000300009413539026	577.198585159488	yes	no
M12	C3	R2	lambda	21	29	49	108.803823890643	6.10274066583649e-05	583.72690081372	no	no
M12	C3	R2	kappa	21	29	49	102.883275602659	0.000259746535681948	577.806352525736	no	no
M12	C3	R2	delta	21	29	49	104.917444961195	0.000159342098424942	579.840521884272	yes	no
M12	C4	R2	lambda	21	28	50	106.575520105015	5.38989286135161e-05	631.575520105015	no	no
M12	C4	R2	kappa	21	28	50	98.6975048377351	0.000374970271991182	623.697504837735	no	no
M12	C4	R2	delta	21	28	50	97.3456239666598	0.000515335812310891	622.34562396666	yes	no
M12	C5	R2	lambda	21	25	53	63.6358993540312	0.0931534094709168	805.635899354031	no	yes
M12	C5	R2	kappa	21	25	53	60.6384559598558	0.144074983186794	802.638455959856	no	yes
M12	C5	R2	delta	21	25	53	60.8084103946463	0.140713701389346	802.808410394646	yes	no
M12	C6	R2	lambda	21	19	59	41.657016294127	0.314649367125664	2519.65701629413	no	yes
M12	C6	R2	kappa	21	19	59	36.7155283950396	0.528798471451781	2514.71552839504	no	yes
M12	C6	R2	delta	21	19	59	35.862964136368	0.56865780129845	2513.86296413637	yes	no
M12	C7	R2	lambda	21	19	59	51.4574313368556	0.0712828112826061	2529.45743133686	no	yes
M12	C7	R2	kappa	21	19	59	40.2618325250985	0.370446869458514	2518.2618325251	no	yes
M12	C7	R2	delta	21	19	59	35.752272029321	0.573836670274866	2513.75227202932	yes	no
M12	C8	R2	lambda	21	13	65	25.2813784612754	0.503095883057606	NA	no	yes
M12	C8	R2	kappa	21	13	65	20.1262898486825	0.785534108705516	NA	no	yes
M12	C8	R2	delta	21	13	65	11.9195471870064	0.991616613479221	NA	yes	no
M3	C0	R1	lambda	22	43	35	269.715254770263	0	433.048588103597	no	no
M3	C0	R1	kappa	22	43	35	210.239558064524	2.12474482452762e-12	373.572891397857	no	no
M3	C0	R1	delta	22	43	35	207.305593136832	5.15198994577304e-12	370.638926470165	yes	no
M3	C1	R1	lambda	22	42	36	193.3788668709	1.31414323867318e-10	367.840405332439	no	no
M3	C1	R1	kappa	22	42	36	160.551801307318	1.00053233986763e-06	335.013339768856	no	no
M3	C1	R1	delta	22	42	36	165.668184579344	2.72381952104439e-07	340.129723040882	yes	no
M3	C2	R1	lambda	22	41	37	195.581182237234	2.84358092628167e-11	382.061182237234	no	no
M3	C2	R1	kappa	22	41	37	160.593413211155	4.93833468340199e-07	347.073413211155	no	no
M3	C2	R1	delta	22	41	37	166.37215112376	1.09475329690412e-07	352.85215112376	yes	no
M3	C3	R1	lambda	22	41	37	204.97734524688	1.64357416565508e-12	391.45734524688	no	no
M3	C3	R1	kappa	22	41	37	172.526919862547	2.0931082755915e-08	359.006919862547	no	no
M3	C3	R1	delta	22	41	37	165.576873801682	1.35069622597683e-07	352.056873801682	yes	no
M3	C4	R1	lambda	22	40	38	203.932385387518	8.75299832614473e-13	403.432385387518	no	no
M3	C4	R1	kappa	22	40	38	168.024329960301	3.28898885904039e-08	367.524329960301	no	no
M3	C4	R1	delta	22	40	38	165.768003227838	6.06465410113444e-08	365.268003227838	yes	no
M3	C5	R1	lambda	22	37	41	105.990414867136	0.00871247372331696	351.990414867136	no	no
M3	C5	R1	kappa	22	37	41	87.3574928560499	0.137381730279671	333.35749285605	no	yes
M3	C5	R1	delta	22	37	41	101.340751648027	0.0191519588554102	347.340751648027	yes	no
M3	C6	R1	lambda	22	31	47	84.2091141274139	0.0318272602102152	479.009114127414	no	no
M3	C6	R1	kappa	22	31	47	67.7842883771792	0.286520091540168	462.584288377179	no	yes
M3	C6	R1	delta	22	31	47	84.881347522872	0.028470054741184	479.681347522872	yes	no
M3	C7	R1	lambda	22	31	47	100.094410589753	0.00156236002116572	494.894410589753	no	no
M3	C7	R1	kappa	22	31	47	83.6648462887104	0.0347936309828268	478.46484628871	no	no
M3	C7	R1	delta	22	31	47	89.5609935910282	0.0125678749219766	484.360993591028	yes	no
M3	C8	R1	lambda	22	25	53	70.7197834852283	0.0284269468142495	812.719783485228	no	no
M3	C8	R1	kappa	22	25	53	55.5111382759116	0.274848229003132	797.511138275912	no	yes
M3	C8	R1	delta	22	25	53	72.3450065202663	0.0210389075517815	814.345006520266	yes	no
M3	C0	R2	lambda	22	33	45	167.269800353419	9.51935197335274e-11	500.799212118125	no	no
M3	C0	R2	kappa	22	33	45	139.370385790708	3.58525060750736e-07	472.899797555414	no	no
M3	C0	R2	delta	22	33	45	144.678278031912	8.11178765269815e-08	478.207689796618	yes	no
M3	C1	R2	lambda	22	32	46	109.783227693465	0.000325108465926038	472.033227693465	no	no
M3	C1	R2	kappa	22	32	46	108.9716582112	0.000390817163303248	471.2216582112	no	no
M3	C1	R2	delta	22	32	46	113.167427565396	0.000148469428688291	475.417427565396	yes	no
M3	C2	R2	lambda	22	31	47	112.201749060873	9.9323841615151e-05	507.001749060873	no	no
M3	C2	R2	kappa	22	31	47	106.196756128963	0.000406984725911497	500.996756128963	no	no
M3	C2	R2	delta	22	31	47	113.499899717966	7.24561224280107e-05	508.299899717966	yes	no
M3	C3	R2	lambda	22	31	47	117.509574676465	2.67504895312687e-05	512.309574676465	no	no
M3	C3	R2	kappa	22	31	47	116.056350509924	3.85320034933523e-05	510.856350509924	no	no
M3	C3	R2	delta	22	31	47	113.534922865618	7.18386065698962e-05	508.334922865618	yes	no
M3	C4	R2	lambda	22	30	48	115.974910881687	1.97017998413429e-05	547.974910881687	no	no
M3	C4	R2	kappa	22	30	48	114.413634315935	2.93853921561338e-05	546.413634315934	no	no
M3	C4	R2	delta	22	30	48	113.391313960712	3.80769539111148e-05	545.391313960712	yes	no
M3	C5	R2	lambda	22	27	51	64.7184673578594	0.150730122506167	648.900285539678	no	yes
M3	C5	R2	kappa	22	27	51	60.7599845442275	0.245498126329774	644.941802726046	no	yes
M3	C5	R2	delta	22	27	51	51.5444801065845	0.569660665239594	635.726298288403	yes	no
M3	C6	R2	lambda	22	21	57	45.4733181984916	0.329485413418338	1481.87331819849	no	yes
M3	C6	R2	kappa	22	21	57	40.5910366339671	0.53285907399659	1476.99103663397	no	yes
M3	C6	R2	delta	22	21	57	29.6490172081064	0.924152734262955	1466.04901720811	yes	no
M3	C7	R2	lambda	22	21	57	62.4059578116576	0.0220563832683711	1498.80595781166	no	no
M3	C7	R2	kappa	22	21	57	52.592449010623	0.126692490000401	1488.99244901062	no	yes
M3	C7	R2	delta	22	21	57	40.646738925356	0.530390768020595	1477.04673892536	yes	no
M3	C8	R2	lambda	22	15	63	33.1921616028807	0.314263569965042	NA	no	yes
M3	C8	R2	kappa	22	15	63	31.7216264070473	0.380584974890194	NA	no	yes
M3	C8	R2	delta	22	15	63	19.5422505629598	0.927917591788518	NA	yes	no
M8	C0	R1	lambda	22	42	36	267.164512239037	0	441.626050700575	no	no
M8	C0	R1	kappa	22	42	36	207.688815533298	1.82842629925517e-12	382.150353994836	no	no
M8	C0	R1	delta	22	42	36	205.172315302466	3.93340915394447e-12	379.633853764004	yes	no
M8	C1	R1	lambda	22	41	37	190.828124339674	1.16341047906587e-10	377.308124339674	no	no
M8	C1	R1	kappa	22	41	37	158.001058776092	9.55689833603834e-07	344.481058776092	no	no
M8	C1	R1	delta	22	41	37	163.534906744852	2.30725169525492e-07	350.014906744852	yes	no
M8	C2	R1	lambda	22	40	38	193.030439706008	2.47522002894129e-11	392.530439706008	no	no
M8	C2	R1	kappa	22	40	38	158.042670679928	4.67500339551563e-07	357.542670679928	no	no
M8	C2	R1	delta	22	40	38	164.238873289275	9.14586136824269e-08	363.738873289275	yes	no
M8	C3	R1	lambda	22	40	38	202.426602715653	1.397992832608e-12	401.926602715653	no	no
M8	C3	R1	kappa	22	40	38	169.976177331321	1.92685550848282e-08	369.476177331321	no	no
M8	C3	R1	delta	22	40	38	163.443595901143	1.13102508692009e-07	362.943595901143	yes	no
M8	C4	R1	lambda	22	39	39	201.381642856292	7.36966043746179e-13	415.033816769335	no	no
M8	C4	R1	kappa	22	39	39	165.473587429075	3.02930405204904e-08	379.125761342118	no	no
M8	C4	R1	delta	22	39	39	163.634725327298	5.01287997778377e-08	377.286899240342	yes	no
M8	C5	R1	lambda	22	36	42	103.43967233591	0.00895815281497747	368.039672335909	no	no
M8	C5	R1	kappa	22	36	42	84.8067503248237	0.14352499085453	349.406750324824	no	yes
M8	C5	R1	delta	22	36	42	99.2074738135354	0.0184988603503069	363.807473813535	yes	no
M8	C6	R1	lambda	22	30	48	81.6583715961877	0.0329802590073581	513.658371596188	no	no
M8	C6	R1	kappa	22	30	48	65.233545845953	0.299788895917271	497.233545845953	no	yes
M8	C6	R1	delta	22	30	48	82.7480696883871	0.0274618437213822	514.748069688387	yes	no
M8	C7	R1	lambda	22	30	48	97.5436680585271	0.00156769388401357	529.543668058527	no	no
M8	C7	R1	kappa	22	30	48	81.1141037574842	0.0360822632636392	513.114103757484	no	no
M8	C7	R1	delta	22	30	48	87.4277156904891	0.0119482592360569	519.427715690489	yes	no
M8	C8	R1	lambda	22	24	54	68.169040954002	0.029302872784158	918.669040954002	no	no
M8	C8	R1	kappa	22	24	54	52.9603957446854	0.288643187414586	903.460395744685	no	yes
M8	C8	R1	delta	22	24	54	70.2117286197272	0.0199425106282107	920.711728619727	yes	no
M8	C0	R2	lambda	22	32	46	164.719057822193	8.01900768010455e-11	526.969057822193	no	no
M8	C0	R2	kappa	22	32	46	136.819643259482	3.28883369982158e-07	499.069643259482	no	no
M8	C0	R2	delta	22	32	46	142.545000197546	6.49553663079061e-08	504.795000197546	yes	no
M8	C1	R2	lambda	22	31	47	107.232485162239	0.000320990985577696	502.032485162239	no	no
M8	C1	R2	kappa	22	31	47	106.420915679973	0.00038668834995037	501.220915679973	no	no
M8	C1	R2	delta	22	31	47	111.034149730904	0.000131494054652959	505.834149730904	yes	no
M8	C2	R2	lambda	22	30	48	109.651006529647	9.64470437305742e-05	541.651006529647	no	no
M8	C2	R2	kappa	22	30	48	103.646013597737	0.00040193103924302	535.646013597737	no	no
M8	C2	R2	delta	22	30	48	111.366621883481	6.32053901955532e-05	543.366621883481	yes	no
M8	C3	R2	lambda	22	30	48	114.958832145238	2.55706930852861e-05	546.958832145238	no	no
M8	C3	R2	kappa	22	30	48	113.505607978697	3.69936813164884e-05	545.505607978697	no	no
M8	C3	R2	delta	22	30	48	111.401644965079	6.26583286221782e-05	543.401644965079	yes	no
M8	C4	R2	lambda	22	29	49	113.424168350461	1.86943056564859e-05	588.347245273538	no	no
M8	C4	R2	kappa	22	29	49	111.862891784708	2.80203918042732e-05	586.785968707785	no	no
M8	C4	R2	delta	22	29	49	111.258036060173	3.27331853338109e-05	586.18111298325	yes	no
M8	C5	R2	lambda	22	26	52	62.1677248266332	0.15792866891606	717.367724826633	no	yes
M8	C5	R2	kappa	22	26	52	58.2092420130013	0.257523998433385	713.409242013001	no	yes
M8	C5	R2	delta	22	26	52	49.4112022720925	0.576319286250834	704.611202272092	yes	no
M8	C6	R2	lambda	22	20	58	42.9225756672654	0.347048783375673	1869.92257566727	no	yes
M8	C6	R2	kappa	22	20	58	38.0402941027409	0.558771533493843	1865.04029410274	no	yes
M8	C6	R2	delta	22	20	58	27.5157393736216	0.932962141066516	1854.51573937362	yes	no
M8	C7	R2	lambda	22	20	58	59.8552152804313	0.0225293661304884	1886.85521528043	no	no
M8	C7	R2	kappa	22	20	58	50.0417064793967	0.132710881804646	1877.0417064794	no	yes
M8	C7	R2	delta	22	20	58	38.513461024817	0.537226728915319	1865.51346102482	yes	no
M8	C8	R2	lambda	22	14	64	30.6414190716544	0.333231231479215	NA	no	yes
M8	C8	R2	kappa	22	14	64	29.1708838758211	0.403899037976272	NA	no	yes
M8	C8	R2	delta	22	14	64	17.4089726624207	0.940067812019089	NA	yes	no
M12	C0	R1	lambda	22	41	37	265.308779376049	0	451.788779376049	no	no
M12	C0	R1	kappa	22	41	37	205.83308267031	1.26254562360373e-12	392.31308267031	no	no
M12	C0	R1	delta	22	41	37	203.37718902476	2.68651767498795e-12	389.85718902476	yes	no
M12	C1	R1	lambda	22	40	38	188.972391476686	8.33612068262823e-11	388.472391476686	no	no
M12	C1	R1	kappa	22	40	38	156.145325913104	7.6199262033505e-07	355.645325913104	no	no
M12	C1	R1	delta	22	40	38	161.739780467146	1.77758296304731e-07	361.239780467146	yes	no
M12	C2	R1	lambda	22	39	39	191.17470684302	1.73387970647809e-11	404.826880756063	no	no
M12	C2	R1	kappa	22	39	39	156.186937816941	3.67702751802312e-07	369.839111729984	no	no
M12	C2	R1	delta	22	39	39	162.443747011562	6.92971487969984e-08	376.095920924606	yes	no
M12	C3	R1	lambda	22	39	39	200.570869852666	9.50461931381597e-13	414.223043765709	no	no
M12	C3	R1	kappa	22	39	39	168.120444468333	1.45583597399579e-08	381.772618381377	no	no
M12	C3	R1	delta	22	39	39	161.648469623474	8.59320364865468e-08	375.300643536518	yes	no
M12	C4	R1	lambda	22	38	40	199.525909993304	4.94382312865582e-13	428.616819084213	no	no
M12	C4	R1	kappa	22	38	40	163.617854566087	2.2897415408174e-08	392.708763656996	no	no
M12	C4	R1	delta	22	38	40	161.839599049629	3.74977878747629e-08	390.930508140539	yes	no
M12	C5	R1	lambda	22	35	43	101.583939472922	0.00812467622774626	386.741834209764	no	no
M12	C5	R1	kappa	22	35	43	82.9510174618359	0.138058809212651	368.108912198678	no	yes
M12	C5	R1	delta	22	35	43	97.4123475358296	0.0168505985002246	382.570242272672	yes	no
M12	C6	R1	lambda	22	29	49	79.8026387331999	0.0303851747823221	554.725715656277	no	no
M12	C6	R1	kappa	22	29	49	63.3778129829652	0.292479662179955	538.300889906042	no	yes
M12	C6	R1	delta	22	29	49	80.9529434106742	0.0249245405919217	555.876020333751	yes	no
M12	C7	R1	lambda	22	29	49	95.6879351955393	0.00134870038084745	570.611012118616	no	no
M12	C7	R1	kappa	22	29	49	79.2583708944964	0.0333161392042034	554.181447817573	no	no
M12	C7	R1	delta	22	29	49	85.6325894128201	0.0106236780991926	560.555666335897	yes	no
M12	C8	R1	lambda	22	23	55	66.3133080910142	0.0264849176730155	1056.31330809101	no	no
M12	C8	R1	kappa	22	23	55	51.1046628816976	0.280063564613375	1041.1046628817	no	yes
M12	C8	R1	delta	22	23	55	68.4166023420582	0.0176155493239343	1058.41660234206	yes	no
M12	C0	R2	lambda	22	31	47	162.863324959205	5.36726219024786e-11	557.663324959205	no	no
M12	C0	R2	kappa	22	31	47	134.963910396494	2.46525230007677e-07	529.763910396494	no	no
M12	C0	R2	delta	22	31	47	140.749873919841	4.67096294975988e-08	535.549873919841	yes	no
M12	C1	R2	lambda	22	30	48	105.376752299251	0.000268666531269446	537.376752299251	no	no
M12	C1	R2	kappa	22	30	48	104.565182816986	0.000324810469537917	536.565182816986	no	no
M12	C1	R2	delta	22	30	48	109.239023453198	0.000106647119912484	541.239023453198	yes	no
M12	C2	R2	lambda	22	29	49	107.795273666659	7.85385015174001e-05	582.718350589736	no	no
M12	C2	R2	kappa	22	29	49	101.790280734749	0.000336376147301864	576.713357657826	no	no
M12	C2	R2	delta	22	29	49	109.571495605768	5.02916477298498e-05	584.494572528845	yes	no
M12	C3	R2	lambda	22	29	49	113.103099282251	2.03249192444188e-05	588.026176205328	no	no
M12	C3	R2	kappa	22	29	49	111.64987511571	2.95997742865151e-05	586.572952038787	no	no
M12	C3	R2	delta	22	29	49	109.60651868741	4.98481716704191e-05	584.529595610487	yes	no
M12	C4	R2	lambda	22	28	50	111.568435487473	1.46879723865734e-05	636.568435487473	no	no
M12	C4	R2	kappa	22	28	50	110.00715892172	2.21777789657374e-05	635.00715892172	no	no
M12	C4	R2	delta	22	28	50	109.462909782504	2.55738122711957e-05	634.462909782504	yes	no
M12	C5	R2	lambda	22	25	53	60.3119919636454	0.150700491625213	802.311991963645	no	yes
M12	C5	R2	kappa	22	25	53	56.3535091500135	0.249416683759806	798.353509150013	no	yes
M12	C5	R2	delta	22	25	53	47.6160759943868	0.569575226546747	789.616075994387	yes	no
M12	C6	R2	lambda	22	19	59	41.0668428042775	0.337675142802854	2519.06684280428	no	yes
M12	C6	R2	kappa	22	19	59	36.184561239753	0.553608446908939	2514.18456123975	no	yes
M12	C6	R2	delta	22	19	59	25.7206130959087	0.935564737700781	2503.72061309591	yes	no
M12	C7	R2	lambda	22	19	59	57.9994824174435	0.0198713268788302	2535.99948241744	no	no
M12	C7	R2	kappa	22	19	59	48.185973616409	0.124496389716252	2526.18597361641	no	yes
M12	C7	R2	delta	22	19	59	36.7183347471479	0.528667599772299	2514.71833474715	yes	no
M12	C8	R2	lambda	22	13	65	28.7856862086667	0.320917765474453	NA	no	yes
M12	C8	R2	kappa	22	13	65	27.3151510128333	0.392954908609106	NA	no	yes
M12	C8	R2	delta	22	13	65	15.6138463847517	0.945050356325787	NA	yes	no
M3	C0	R1	lambda	23	43	35	260.775167488217	0	424.10850082155	no	no
M3	C0	R1	kappa	23	43	35	210.253512999968	2.11575201802816e-12	373.586846333301	no	no
M3	C0	R1	delta	23	43	35	193.120059370226	3.31522143071084e-10	356.453392703559	yes	no
M3	C1	R1	lambda	23	42	36	197.314766860164	4.13772349716623e-11	371.776305321702	no	no
M3	C1	R1	kappa	23	42	36	168.831990774674	1.19598290826417e-07	343.293529236212	no	no
M3	C1	R1	delta	23	42	36	161.40809486429	8.0688898673742e-07	335.869633325828	yes	no
M3	C2	R1	lambda	23	41	37	190.51596680293	1.27515331627137e-10	376.99596680293	no	no
M3	C2	R1	kappa	23	41	37	156.12180584142	1.53268303570986e-06	342.60180584142	no	no
M3	C2	R1	delta	23	41	37	146.056684652678	1.74912415414896e-05	332.536684652678	yes	no
M3	C3	R1	lambda	23	41	37	196.645113081056	2.06795691681805e-11	383.125113081056	no	no
M3	C3	R1	kappa	23	41	37	166.301755247698	1.11534145363912e-07	352.781755247698	no	no
M3	C3	R1	delta	23	41	37	158.142008303493	9.22227257893482e-07	344.622008303493	yes	no
M3	C4	R1	lambda	23	40	38	193.672179225656	2.03964622969011e-11	393.172179225656	no	no
M3	C4	R1	kappa	23	40	38	158.453891269557	4.20236899500992e-07	357.953891269557	no	no
M3	C4	R1	delta	23	40	38	145.358856324574	1.10166849125459e-05	344.858856324574	yes	no
M3	C5	R1	lambda	23	37	41	107.722607550932	0.00639794816481387	353.722607550932	no	no
M3	C5	R1	kappa	23	37	41	97.877185624548	0.0330571383485749	343.877185624548	no	no
M3	C5	R1	delta	23	37	41	98.2266880075006	0.0313370502298677	344.226688007501	yes	no
M3	C6	R1	lambda	23	31	47	83.1573353841846	0.0377731962929491	477.957335384185	no	no
M3	C6	R1	kappa	23	31	47	70.7522220619431	0.208681246234988	465.552222061943	no	yes
M3	C6	R1	delta	23	31	47	68.8787016360787	0.256029577463296	463.678701636079	yes	no
M3	C7	R1	lambda	23	31	47	91.8368909928984	0.008233347347817	486.636890992898	no	no
M3	C7	R1	kappa	23	31	47	79.4621962787046	0.0668290730881127	474.262196278705	no	yes
M3	C7	R1	delta	23	31	47	76.6364279909006	0.0999148832914463	471.436427990901	yes	no
M3	C8	R1	lambda	23	25	53	65.0571963213869	0.0746804091960154	807.057196321387	no	yes
M3	C8	R1	kappa	23	25	53	51.6621497603876	0.408674606606954	793.662149760388	no	yes
M3	C8	R1	delta	23	25	53	49.4293495681478	0.496206359284214	791.429349568148	yes	no
M3	C0	R2	lambda	23	33	45	151.961000910623	9.88979276250745e-09	485.490412675329	no	no
M3	C0	R2	kappa	23	33	45	132.847960324481	2.09706535958532e-06	466.377372089187	no	no
M3	C0	R2	delta	23	33	45	129.861066348006	4.59904051641757e-06	463.390478112712	yes	no
M3	C1	R2	lambda	23	32	46	111.411299948885	0.000223701484646011	473.661299948885	no	no
M3	C1	R2	kappa	23	32	46	111.617578280114	0.000213261028708556	473.867578280114	no	no
M3	C1	R2	delta	23	32	46	113.039821237875	0.000152993579869087	475.289821237875	yes	no
M3	C2	R2	lambda	23	31	47	106.091175333488	0.000416892907773136	500.891175333488	no	no
M3	C2	R2	kappa	23	31	47	100.314673618528	0.00149076764769818	495.114673618528	no	no
M3	C2	R2	delta	23	31	47	102.050021533844	0.00102564699878849	496.850021533844	yes	no
M3	C3	R2	lambda	23	31	47	109.007728402785	0.000212460385761837	503.807728402785	no	no
M3	C3	R2	kappa	23	31	47	106.729183530505	0.000360349052923037	501.529183530505	no	no
M3	C3	R2	delta	23	31	47	109.385277562723	0.000194428110634082	504.185277562723	yes	no
M3	C4	R2	lambda	23	30	48	106.113838299613	0.00022582881099853	538.113838299613	no	no
M3	C4	R2	kappa	23	30	48	102.173388745052	0.000563028190552317	534.173388745052	no	no
M3	C4	R2	delta	23	30	48	100.466121992585	0.00082662810118006	532.466121992585	yes	no
M3	C5	R2	lambda	23	27	51	64.3686881185089	0.157827391983275	648.550506300327	no	yes
M3	C5	R2	kappa	23	27	51	62.5568731082275	0.198519879787117	646.738691290046	no	yes
M3	C5	R2	delta	23	27	51	58.6822759213487	0.307866168798272	642.864094103167	yes	no
M3	C6	R2	lambda	23	21	57	43.2673356889321	0.417008928324717	1479.66733568893	no	yes
M3	C6	R2	kappa	23	21	57	39.27190906751	0.591396669619476	1475.67190906751	no	yes
M3	C6	R2	delta	23	21	57	32.7587393883678	0.845957415334059	1469.15873938837	yes	no
M3	C7	R2	lambda	23	21	57	53.4946532690124	0.110017741997725	1489.89465326901	no	yes
M3	C7	R2	kappa	23	21	57	43.8561516907347	0.392744945238006	1480.25615169073	no	yes
M3	C7	R2	delta	23	21	57	37.1782029094667	0.682307661592038	1473.57820290947	yes	no
M3	C8	R2	lambda	23	15	63	27.6217834043857	0.590471552154902	NA	no	yes
M3	C8	R2	kappa	23	15	63	23.7690007576755	0.782373776514448	NA	no	yes
M3	C8	R2	delta	23	15	63	14.3015011251119	0.993129807218223	NA	yes	no
M8	C0	R1	lambda	23	42	36	256.170699932794	0	430.632238394333	no	no
M8	C0	R1	kappa	23	42	36	205.649045444545	3.40361072659334e-12	380.110583906083	no	no
M8	C0	R1	delta	23	42	36	188.977464928965	4.69371430611432e-10	363.439003390503	yes	no
M8	C1	R1	lambda	23	41	37	192.710299304741	6.67794708419933e-11	379.190299304741	no	no
M8	C1	R1	kappa	23	41	37	164.227523219251	1.92531910969684e-07	350.707523219251	no	no
M8	C1	R1	delta	23	41	37	157.26550042297	1.15049688653723e-06	343.74550042297	yes	no
M8	C2	R1	lambda	23	40	38	185.911499247507	2.05971573130626e-10	385.411499247507	no	no
M8	C2	R1	kappa	23	40	38	151.517338285998	2.45217254357666e-06	351.017338285998	no	no
M8	C2	R1	delta	23	40	38	141.914090211372	2.48260323636451e-05	341.414090211372	yes	no
M8	C3	R1	lambda	23	40	38	192.040645525633	3.33358896043023e-11	391.540645525633	no	no
M8	C3	R1	kappa	23	40	38	161.697287692275	1.79764758079237e-07	361.197287692275	no	no
M8	C3	R1	delta	23	40	38	153.999413862375	1.31550787307866e-06	353.499413862375	yes	no
M8	C4	R1	lambda	23	39	39	189.067711670234	3.28613802835775e-11	402.719885583277	no	no
M8	C4	R1	kappa	23	39	39	153.849423714135	6.76077813177578e-07	367.501597627178	no	no
M8	C4	R1	delta	23	39	39	141.216261883455	1.56716707192528e-05	354.868435796499	yes	no
M8	C5	R1	lambda	23	36	42	103.118139995509	0.00948251589285054	367.718139995509	no	no
M8	C5	R1	kappa	23	36	42	93.2727180691252	0.0467212971688005	357.872718069125	no	no
M8	C5	R1	delta	23	36	42	94.084093566181	0.0414316468290712	358.684093566181	yes	no
M8	C6	R1	lambda	23	30	48	78.5528678287618	0.0542973855992552	510.552867828762	no	yes
M8	C6	R1	kappa	23	30	48	66.1477545065203	0.273082417558984	498.14775450652	no	yes
M8	C6	R1	delta	23	30	48	64.7361071947731	0.314908979458986	496.736107194773	yes	no
M8	C7	R1	lambda	23	30	48	87.2324234374755	0.0123883374625998	519.232423437476	no	no
M8	C7	R1	kappa	23	30	48	74.8577287232817	0.0937634059926441	506.857728723282	no	yes
M8	C7	R1	delta	23	30	48	72.493833549782	0.1293033610029	504.493833549782	yes	no
M8	C8	R1	lambda	23	24	54	60.4527287659641	0.107133905219163	910.952728765964	no	yes
M8	C8	R1	kappa	23	24	54	47.0576822049648	0.511404933223316	897.557682204965	no	yes
M8	C8	R1	delta	23	24	54	45.2867551270291	0.584680935740252	895.786755127029	yes	no
M8	C0	R2	lambda	23	32	46	147.3565333552	1.60232797030702e-08	509.6065333552	no	no
M8	C0	R2	kappa	23	32	46	128.243492769058	3.39128632620422e-06	490.493492769058	no	no
M8	C0	R2	delta	23	32	46	125.718471906745	6.58219695903739e-06	487.968471906745	yes	no
M8	C1	R2	lambda	23	31	47	106.806832393463	0.000353989802135524	501.606832393463	no	no
M8	C1	R2	kappa	23	31	47	107.013110724691	0.000337612597564707	501.813110724691	no	no
M8	C1	R2	delta	23	31	47	108.897226796555	0.000218034458819072	503.697226796555	yes	no
M8	C2	R2	lambda	23	30	48	101.486707778065	0.00065764669433499	533.486707778065	no	no
M8	C2	R2	kappa	23	30	48	95.7102060631048	0.00231525416362477	527.710206063105	no	no
M8	C2	R2	delta	23	30	48	97.9074270925384	0.00144942541528625	529.907427092538	yes	no
M8	C3	R2	lambda	23	30	48	104.403260847363	0.000337281417709501	536.403260847363	no	no
M8	C3	R2	kappa	23	30	48	102.124715975082	0.000569283665487141	534.124715975082	no	no
M8	C3	R2	delta	23	30	48	105.242683121605	0.000277252240559744	537.242683121605	yes	no
M8	C4	R2	lambda	23	29	49	101.50937074419	0.000359318147913457	576.432447667267	no	no
M8	C4	R2	kappa	23	29	49	97.5689211896287	0.000888074028297825	572.491998112706	no	no
M8	C4	R2	delta	23	29	49	96.323527551466	0.0011723388554945	571.246604474543	yes	no
M8	C5	R2	lambda	23	26	52	59.7642205630861	0.214442532825274	714.964220563086	no	yes
M8	C5	R2	kappa	23	26	52	57.9524055528047	0.265126501267545	713.152405552805	no	yes
M8	C5	R2	delta	23	26	52	54.5396814800292	0.37818005220837	709.739681480029	yes	no
M8	C6	R2	lambda	23	20	58	38.6628681335093	0.530434904577156	1865.66286813351	no	yes
M8	C6	R2	kappa	23	20	58	34.6674415120872	0.708662778039998	1861.66744151209	no	yes
M8	C6	R2	delta	23	20	58	28.6161449470621	0.910211862829242	1855.61614494706	yes	no
M8	C7	R2	lambda	23	20	58	48.8901857135895	0.158187360085859	1875.89018571359	no	yes
M8	C7	R2	kappa	23	20	58	39.2516841353119	0.503770889920069	1866.25168413531	no	yes
M8	C7	R2	delta	23	20	58	33.035608468348	0.774365744425483	1860.03560846835	yes	no
M8	C8	R2	lambda	23	14	64	23.0173158489628	0.732173281369692	NA	no	yes
M8	C8	R2	kappa	23	14	64	19.1645332022526	0.892982696983614	NA	no	yes
M8	C8	R2	delta	23	14	64	10.1589066839932	0.999190163205321	NA	yes	no
M12	C0	R1	lambda	23	41	37	255.67782756577	0	442.15782756577	no	no
M12	C0	R1	kappa	23	41	37	205.156173077521	1.55553347980231e-12	391.636173077521	no	no
M12	C0	R1	delta	23	41	37	188.538593994488	2.2741597494047e-10	375.018593994488	yes	no
M12	C1	R1	lambda	23	40	38	192.217426937717	3.16118242693619e-11	391.717426937717	no	no
M12	C1	R1	kappa	23	40	38	163.734650852227	1.04653834931412e-07	363.234650852227	no	no
M12	C1	R1	delta	23	40	38	156.826629488494	6.39780619815511e-07	356.326629488494	yes	no
M12	C2	R1	lambda	23	39	39	185.418626880483	9.83808590149238e-11	399.070800793526	no	no
M12	C2	R1	kappa	23	39	39	151.024465918973	1.39600423043618e-06	364.676639832017	no	no
M12	C2	R1	delta	23	39	39	141.475219276882	1.47330145663371e-05	355.127393189926	yes	no
M12	C3	R1	lambda	23	39	39	191.547773158609	1.54757318071574e-11	405.199947071652	no	no
M12	C3	R1	kappa	23	39	39	161.204415325251	9.68645856858075e-08	374.856589238295	no	no
M12	C3	R1	delta	23	39	39	153.560542927907	7.28516449721717e-07	367.212716840951	yes	no
M12	C4	R1	lambda	23	38	40	188.57483930321	1.51120227442902e-11	417.665748394119	no	no
M12	C4	R1	kappa	23	38	40	153.35655134711	3.71571764912204e-07	382.44746043802	no	no
M12	C4	R1	delta	23	38	40	140.777390948988	9.13276695591048e-06	369.868300039897	yes	no
M12	C5	R1	lambda	23	35	43	102.625267628485	0.00671971513205483	387.783162365327	no	no
M12	C5	R1	kappa	23	35	43	92.7798457021011	0.0356285068252984	377.937740438943	no	no
M12	C5	R1	delta	23	35	43	93.6452226317047	0.0311362172846539	378.803117368547	yes	no
M12	C6	R1	lambda	23	29	49	78.0599954617377	0.0406505114989466	552.983072384815	no	no
M12	C6	R1	kappa	23	29	49	65.6548821394962	0.22874887581149	540.577959062573	no	yes
M12	C6	R1	delta	23	29	49	64.2972362602828	0.265598746371401	539.22031318336	yes	no
M12	C7	R1	lambda	23	29	49	86.7395510704514	0.00859184126998358	561.662627993528	no	no
M12	C7	R1	kappa	23	29	49	74.3648563562576	0.0725774928050151	549.287933279335	no	yes
M12	C7	R1	delta	23	29	49	72.0549626153145	0.10148662071789	546.978039538391	yes	no
M12	C8	R1	lambda	23	23	55	59.95985639894	0.0810948142976879	1049.95985639894	no	yes
M12	C8	R1	kappa	23	23	55	46.5648098379407	0.449014444090773	1036.56480983794	no	yes
M12	C8	R1	delta	23	23	55	44.8478841925617	0.520501613489977	1034.84788419256	yes	no
M12	C0	R2	lambda	23	31	47	146.863660988176	7.64750418547067e-09	541.663660988176	no	no
M12	C0	R2	kappa	23	31	47	127.750620402034	1.82348828381418e-06	522.550620402034	no	no
M12	C0	R2	delta	23	31	47	125.279600972268	3.5475362036852e-06	520.079600972268	yes	no
M12	C1	R2	lambda	23	30	48	106.313960026438	0.000215379321292342	538.313960026439	no	no
M12	C1	R2	kappa	23	30	48	106.520238357667	0.000205094319092325	538.520238357667	no	no
M12	C1	R2	delta	23	30	48	108.458355862079	0.000128894672931534	540.458355862079	yes	no
M12	C2	R2	lambda	23	29	49	100.993835411041	0.000405367327771411	575.916912334118	no	no
M12	C2	R2	kappa	23	29	49	95.2173336960807	0.00149511584894713	570.140410619158	no	no
M12	C2	R2	delta	23	29	49	97.4685561580481	0.000908309834872889	572.391633081125	yes	no
M12	C3	R2	lambda	23	29	49	103.910388480338	0.000203197464803018	578.833465403415	no	no
M12	C3	R2	kappa	23	29	49	101.631843608058	0.000349137618794293	576.554920531135	no	no
M12	C3	R2	delta	23	29	49	104.803812187137	0.000163793098572507	579.726889110214	yes	no
M12	C4	R2	lambda	23	28	50	101.016498377166	0.00021505982887049	626.016498377166	no	no
M12	C4	R2	kappa	23	28	50	97.0760488226046	0.000548766846723114	622.076048822605	no	no
M12	C4	R2	delta	23	28	50	95.8846566169985	0.000722870935341402	620.884656616999	yes	no
M12	C5	R2	lambda	23	25	53	59.271348196062	0.173330549649833	801.271348196062	no	yes
M12	C5	R2	kappa	23	25	53	57.4595331857805	0.218365706333256	799.459533185781	no	yes
M12	C5	R2	delta	23	25	53	54.1008105455528	0.320727777090533	796.100810545553	yes	no
M12	C6	R2	lambda	23	19	59	38.1699957664852	0.461756744664787	2516.16999576649	no	yes
M12	C6	R2	kappa	23	19	59	34.174569145063	0.647001345902253	2512.17456914506	no	yes
M12	C6	R2	delta	23	19	59	28.1772740125719	0.877666483017645	2506.17727401257	yes	no
M12	C7	R2	lambda	23	19	59	48.3973133465654	0.120304829951435	2526.39731334657	no	yes
M12	C7	R2	kappa	23	19	59	38.7588117682878	0.435294802757754	2516.75881176829	no	yes
M12	C7	R2	delta	23	19	59	32.5967375338806	0.717141555411559	2510.59673753388	yes	no
M12	C8	R2	lambda	23	13	65	22.5244434819387	0.65968977985898	NA	no	yes
M12	C8	R2	kappa	23	13	65	18.6716608352285	0.849988938881813	NA	no	yes
M12	C8	R2	delta	23	13	65	9.72003574952575	0.998417047715762	NA	yes	no
M3	C0	R1	lambda	24	43	35	270.143695280317	0	433.47702861365	no	no
M3	C0	R1	kappa	24	43	35	212.07631899317	1.21547216735962e-12	375.409652326504	no	no
M3	C0	R1	delta	24	43	35	199.372858994157	5.4222182299668e-11	362.706192327491	yes	no
M3	C1	R1	lambda	24	42	36	202.964371548665	7.66597896273424e-12	377.425910010204	no	no
M3	C1	R1	kappa	24	42	36	172.550412354966	4.46782925100919e-08	347.011950816505	no	no
M3	C1	R1	delta	24	42	36	168.110099476469	1.44481349884096e-07	342.571637938008	yes	no
M3	C2	R1	lambda	24	41	37	196.025315887494	2.48989717732684e-11	382.505315887494	no	no
M3	C2	R1	kappa	24	41	37	162.106871725176	3.34356344833253e-07	348.586871725176	no	no
M3	C2	R1	delta	24	41	37	159.564331402308	6.42570274655974e-07	346.044331402308	yes	no
M3	C3	R1	lambda	24	41	37	203.042434987343	2.97650792902004e-12	389.522434987343	no	no
M3	C3	R1	kappa	24	41	37	172.82136591018	1.93144166216186e-08	359.30136591018	no	no
M3	C3	R1	delta	24	41	37	165.186199397152	1.4970677442161e-07	351.666199397152	yes	no
M3	C4	R1	lambda	24	40	38	201.392003313782	1.92623694772465e-12	400.892003313782	no	no
M3	C4	R1	kappa	24	40	38	166.518062916863	4.95211667228546e-08	366.018062916863	no	no
M3	C4	R1	delta	24	40	38	158.832888111592	3.80836789104499e-07	358.332888111592	yes	no
M3	C5	R1	lambda	24	37	41	115.663435767764	0.00140623849522836	361.663435767764	no	no
M3	C5	R1	kappa	24	37	41	101.420619372804	0.0189044559824642	347.420619372804	no	no
M3	C5	R1	delta	24	37	41	105.745439828522	0.00909537921697567	351.745439828522	yes	no
M3	C6	R1	lambda	24	31	47	87.2344240156563	0.0190420426309859	482.034424015656	no	no
M3	C6	R1	kappa	24	31	47	72.5838814017083	0.168451216740408	467.383881401708	no	yes
M3	C6	R1	delta	24	31	47	78.5470701970569	0.0763784719289256	473.347070197057	yes	no
M3	C7	R1	lambda	24	31	47	98.0180884658748	0.00241576984225567	492.818088465875	no	no
M3	C7	R1	kappa	24	31	47	85.0589837348589	0.0276365493125985	479.858983734859	no	no
M3	C7	R1	delta	24	31	47	81.5403115025318	0.0487807250438581	476.340311502532	yes	no
M3	C8	R1	lambda	24	25	53	69.3477462178364	0.036357921088601	811.347746217836	no	no
M3	C8	R1	kappa	24	25	53	55.6864960068097	0.269429328936713	797.68649600681	no	yes
M3	C8	R1	delta	24	25	53	57.7731227007242	0.210052421221565	799.773122700724	yes	no
M3	C0	R2	lambda	24	33	45	160.275641683123	8.22194201610671e-10	493.805053447829	no	no
M3	C0	R2	kappa	24	33	45	133.895932428351	1.5863145329531e-06	467.425344193057	no	no
M3	C0	R2	delta	24	33	45	130.775708949437	3.62192722780375e-06	464.305120714143	yes	no
M3	C1	R2	lambda	24	32	46	117.827769916799	4.84369751454494e-05	480.077769916799	no	no
M3	C1	R2	kappa	24	32	46	114.313971021678	0.000113192127061512	476.563971021678	no	no
M3	C1	R2	delta	24	32	46	113.533309000226	0.000136198753863725	475.783309000226	yes	no
M3	C2	R2	lambda	24	31	47	109.620961761873	0.000183925825186559	504.420961761873	no	no
M3	C2	R2	kappa	24	31	47	103.560951079819	0.000735988263141585	498.360951079819	no	no
M3	C2	R2	delta	24	31	47	107.442447960917	0.000305817176093348	502.242447960917	yes	no
M3	C3	R2	lambda	24	31	47	113.827392618183	6.68763571483044e-05	508.627392618183	no	no
M3	C3	R2	kappa	24	31	47	111.302967902932	0.000123300955651384	506.102967902932	no	no
M3	C3	R2	delta	24	31	47	109.684622546189	0.000181183776337468	504.484622546189	yes	no
M3	C4	R2	lambda	24	30	48	111.834561692816	5.62625304851849e-05	543.834561692816	no	no
M3	C4	R2	kappa	24	30	48	108.457906134368	0.00012890869229909	540.457906134368	no	no
M3	C4	R2	delta	24	30	48	105.370527210068	0.000269059483032574	537.370527210068	yes	no
M3	C5	R2	lambda	24	27	51	72.607068950338	0.0463983749388096	656.788887132156	no	no
M3	C5	R2	kappa	24	27	51	67.9043421623314	0.096679507953271	652.08616034415	no	yes
M3	C5	R2	delta	24	27	51	62.2328824420537	0.206501681246999	646.414700623872	yes	no
M3	C6	R2	lambda	24	21	57	46.1612063241507	0.304296651433785	1482.56120632415	no	yes
M3	C6	R2	kappa	24	21	57	42.042098196534	0.469150083588506	1478.44209819653	no	yes
M3	C6	R2	delta	24	21	57	35.2537723694164	0.759845648906911	1471.65377236942	yes	no
M3	C7	R2	lambda	24	21	57	58.8622681333169	0.043674424824068	1495.26226813332	no	no
M3	C7	R2	kappa	24	21	57	49.556722800131	0.197254936017606	1485.95672280013	no	yes
M3	C7	R2	delta	24	21	57	38.3303030948344	0.632818987775796	1474.73030309483	yes	no
M3	C8	R2	lambda	24	15	63	31.1766085954653	0.406762095343182	NA	no	yes
M3	C8	R2	kappa	24	15	63	28.3732594832253	0.550664130376551	NA	no	yes
M3	C8	R2	delta	24	15	63	15.8320092160443	0.984120323200096	NA	yes	no
M8	C0	R1	lambda	24	42	36	267.24353050687	0	441.705068968408	no	no
M8	C0	R1	kappa	24	42	36	209.176154219724	1.15940590461605e-12	383.637692681262	no	no
M8	C0	R1	delta	24	42	36	196.871546738915	4.71652716882431e-11	371.333085200453	yes	no
M8	C1	R1	lambda	24	41	37	200.064206775219	7.3746564410726e-12	386.544206775219	no	no
M8	C1	R1	kappa	24	41	37	169.650247581519	4.56366154866217e-08	356.130247581519	no	no
M8	C1	R1	delta	24	41	37	165.608787221264	1.33937914092996e-07	352.088787221265	yes	no
M8	C2	R1	lambda	24	40	38	193.125151114047	2.40557573860656e-11	392.625151114047	no	no
M8	C2	R1	kappa	24	40	38	159.206706951729	3.4552474714733e-07	358.706706951729	no	no
M8	C2	R1	delta	24	40	38	157.063019147245	6.02031808738523e-07	356.563019147245	yes	no
M8	C3	R1	lambda	24	40	38	200.142270213896	2.8332891588434e-12	399.642270213896	no	no
M8	C3	R1	kappa	24	40	38	169.921201136733	1.95622522625172e-08	369.421201136733	no	no
M8	C3	R1	delta	24	40	38	162.684887141967	1.38396876958602e-07	362.184887141967	yes	no
M8	C4	R1	lambda	24	39	39	198.491838540335	1.81998860426802e-12	412.144012453379	no	no
M8	C4	R1	kappa	24	39	39	163.617898143416	5.0359335701522e-08	377.27007205646	no	no
M8	C4	R1	delta	24	39	39	156.331575856407	3.54010061709431e-07	369.98374976945	yes	no
M8	C5	R1	lambda	24	36	42	112.763270994317	0.00152649854022258	377.363270994317	no	no
M8	C5	R1	kappa	24	36	42	98.520454599357	0.0207073809339878	363.120454599357	no	no
M8	C5	R1	delta	24	36	42	103.244127573317	0.00927381055997956	367.844127573317	yes	no
M8	C6	R1	lambda	24	30	48	84.3342592422097	0.0208826600394615	516.33425924221	no	no
M8	C6	R1	kappa	24	30	48	69.6837166282617	0.183900821867024	501.683716628262	no	yes
M8	C6	R1	delta	24	30	48	76.0457579419944	0.0791122813665582	508.045757941994	yes	no
M8	C7	R1	lambda	24	30	48	95.1179236924282	0.00262086762906255	527.117923692428	no	no
M8	C7	R1	kappa	24	30	48	82.1588189614123	0.0303358657761059	514.158818961412	no	no
M8	C7	R1	delta	24	30	48	79.0389992473465	0.0503377039279533	511.038999247346	yes	no
M8	C8	R1	lambda	24	24	54	66.4475814443898	0.0400061824700839	916.94758144439	no	no
M8	C8	R1	kappa	24	24	54	52.786331233363	0.294353216241236	903.286331233363	no	yes
M8	C8	R1	delta	24	24	54	55.2718104455389	0.219173674851495	905.771810445539	yes	no
M8	C0	R2	lambda	24	32	46	157.375476909677	7.8781869916611e-10	519.625476909677	no	no
M8	C0	R2	kappa	24	32	46	130.995767654904	1.6252970200803e-06	493.245767654904	no	no
M8	C0	R2	delta	24	32	46	128.274396694195	3.36363762776237e-06	490.524396694195	yes	no
M8	C1	R2	lambda	24	31	47	114.927605143352	5.10079672328967e-05	509.727605143352	no	no
M8	C1	R2	kappa	24	31	47	111.413806248232	0.000120067753754172	506.213806248232	no	no
M8	C1	R2	delta	24	31	47	111.031996745022	0.000131561740295605	505.831996745022	yes	no
M8	C2	R2	lambda	24	30	48	106.720796988427	0.00019554724650428	538.720796988427	no	no
M8	C2	R2	kappa	24	30	48	100.660786306372	0.000791507247252077	532.660786306372	no	no
M8	C2	R2	delta	24	30	48	104.941135705855	0.00029753309377023	536.941135705855	yes	no
M8	C3	R2	lambda	24	30	48	110.927227844736	7.0472888965778e-05	542.927227844736	no	no
M8	C3	R2	kappa	24	30	48	108.402803129485	0.000130637563147906	540.402803129485	no	no
M8	C3	R2	delta	24	30	48	107.183310291004	0.000175128936783064	539.183310291004	yes	no
M8	C4	R2	lambda	24	29	49	108.93439691937	5.90569623245552e-05	583.857473842447	no	no
M8	C4	R2	kappa	24	29	49	105.557741360922	0.000136354695265961	580.480818283998	no	no
M8	C4	R2	delta	24	29	49	102.869214954883	0.000260616547062109	577.79229187796	yes	no
M8	C5	R2	lambda	24	26	52	69.7069041768914	0.0510513846486619	724.906904176891	no	yes
M8	C5	R2	kappa	24	26	52	65.0041773888847	0.106331940554224	720.204177388885	no	yes
M8	C5	R2	delta	24	26	52	59.7315701868491	0.215294528283419	714.931570186849	yes	no
M8	C6	R2	lambda	24	20	58	43.261041550704	0.33386503925469	1870.2610415507	no	yes
M8	C6	R2	kappa	24	20	58	39.1419334230874	0.508725332300941	1866.14193342309	no	yes
M8	C6	R2	delta	24	20	58	32.7524601143539	0.785048410584354	1859.75246011435	yes	no
M8	C7	R2	lambda	24	20	58	55.9621033598703	0.048145606912922	1882.96210335987	no	no
M8	C7	R2	kappa	24	20	58	46.6565580266844	0.217641660077298	1873.65655802668	no	yes
M8	C7	R2	delta	24	20	58	35.828990839649	0.658479396427424	1862.82899083965	yes	no
M8	C8	R2	lambda	24	14	64	28.2764438220187	0.449872680289287	NA	no	yes
M8	C8	R2	kappa	24	14	64	25.4730947097786	0.601982479757366	NA	no	yes
M8	C8	R2	delta	24	14	64	13.3306969608589	0.991297112983642	NA	yes	no
M12	C0	R1	lambda	24	41	37	265.454571401009	0	451.934571401009	no	no
M12	C0	R1	kappa	24	41	37	207.387195113863	7.8070883091641e-13	393.867195113863	no	no
M12	C0	R1	delta	24	41	37	195.194721488176	3.19144710658747e-11	381.674721488176	yes	no
M12	C1	R1	lambda	24	40	38	198.275247669358	5.02875519003965e-12	397.775247669358	no	no
M12	C1	R1	kappa	24	40	38	167.861288475658	3.43844869243881e-08	367.361288475658	no	no
M12	C1	R1	delta	24	40	38	163.931961970526	9.92816722167333e-08	363.431961970526	yes	no
M12	C2	R1	lambda	24	39	39	191.336192008186	1.65065738855219e-11	404.98836592123	no	no
M12	C2	R1	kappa	24	39	39	157.417747845868	2.65966151213881e-07	371.069921758912	no	no
M12	C2	R1	delta	24	39	39	155.386193896364	4.53418956825047e-07	369.038367809408	yes	no
M12	C3	R1	lambda	24	39	39	198.353311108035	1.90025772894842e-12	412.005485021079	no	no
M12	C3	R1	kappa	24	39	39	168.132242030872	1.45105969462378e-08	381.784415943916	no	no
M12	C3	R1	delta	24	39	39	161.008061891104	1.02123429157608e-07	374.660235804148	yes	no
M12	C4	R1	lambda	24	38	40	196.702879434474	1.20659038316262e-12	425.793788525384	no	no
M12	C4	R1	kappa	24	38	40	161.828939037555	3.76083545416961e-08	390.919848128464	no	no
M12	C4	R1	delta	24	38	40	154.654750605544	2.63322077587169e-07	383.745659696453	yes	no
M12	C5	R1	lambda	24	35	43	110.974311888456	0.00132060771108899	396.132206625299	no	no
M12	C5	R1	kappa	24	35	43	96.731495493496	0.0188889518039572	381.889390230338	no	no
M12	C5	R1	delta	24	35	43	101.567302322578	0.00814915791227266	386.72519705942	yes	no
M12	C6	R1	lambda	24	29	49	82.5453001363487	0.0188023784100435	557.468377059426	no	no
M12	C6	R1	kappa	24	29	49	67.8947575224007	0.175608876446552	542.817834445478	no	yes
M12	C6	R1	delta	24	29	49	74.3689326911134	0.0725332010091796	549.29200961419	yes	no
M12	C7	R1	lambda	24	29	49	93.3289645865672	0.00224715005215148	568.252041509644	no	no
M12	C7	R1	kappa	24	29	49	80.3698598555513	0.0275735162163249	555.292936778628	no	no
M12	C7	R1	delta	24	29	49	77.3621739964833	0.0455329889051197	552.28525091956	yes	no
M12	C8	R1	lambda	24	23	55	64.6586223385288	0.0360458698176411	1054.65862233853	no	no
M12	C8	R1	kappa	24	23	55	50.997372127502	0.283584145253019	1040.9973721275	no	yes
M12	C8	R1	delta	24	23	55	53.5949851946758	0.205911137134387	1043.59498519468	yes	no
M12	C0	R2	lambda	24	31	47	155.586517803815	5.3169946223619e-10	550.386517803816	no	no
M12	C0	R2	kappa	24	31	47	129.206808549043	1.22588039352944e-06	524.006808549043	no	no
M12	C0	R2	delta	24	31	47	126.597571443456	2.49082580516813e-06	521.397571443456	yes	no
M12	C1	R2	lambda	24	30	48	113.138646037491	4.05817569849587e-05	545.138646037491	no	no
M12	C1	R2	kappa	24	30	48	109.624847142371	9.70657433472244e-05	541.624847142371	no	no
M12	C1	R2	delta	24	30	48	109.355171494283	0.000103670844434522	541.355171494283	yes	no
M12	C2	R2	lambda	24	29	49	104.931837882566	0.000158786690744317	579.854914805642	no	no
M12	C2	R2	kappa	24	29	49	98.8718272005111	0.000661300612423532	573.794904123588	no	no
M12	C2	R2	delta	24	29	49	103.264310454974	0.000237201780755036	578.187387378051	yes	no
M12	C3	R2	lambda	24	29	49	109.138268738875	5.61027275542969e-05	584.061345661952	no	no
M12	C3	R2	kappa	24	29	49	106.613844023624	0.000105242233530811	581.536920946701	no	no
M12	C3	R2	delta	24	29	49	105.506485040141	0.000138070634040144	580.429561963218	yes	no
M12	C4	R2	lambda	24	28	50	107.145437813509	4.65885639688857e-05	632.145437813509	no	no
M12	C4	R2	kappa	24	28	50	103.76878225506	0.000109349709925488	628.768782255061	no	no
M12	C4	R2	delta	24	28	50	101.19238970402	0.000206071142849651	626.19238970402	yes	no
M12	C5	R2	lambda	24	25	53	67.9179450710304	0.0466097613437915	809.91794507103	no	no
M12	C5	R2	kappa	24	25	53	63.2152182830237	0.0992795056149816	805.215218283024	no	yes
M12	C5	R2	delta	24	25	53	58.0547449361102	0.202772037759112	800.05474493611	yes	no
M12	C6	R2	lambda	24	19	59	41.472082444843	0.321769530422949	2519.47208244484	no	yes
M12	C6	R2	kappa	24	19	59	37.3529743172263	0.49918999212324	2515.35297431723	no	yes
M12	C6	R2	delta	24	19	59	31.0756348634729	0.779532591896722	2509.07563486347	yes	no
M12	C7	R2	lambda	24	19	59	54.1731442540093	0.0430039827618001	2532.17314425401	no	no
M12	C7	R2	kappa	24	19	59	44.8675989208234	0.20603928777045	2522.86759892082	no	yes
M12	C7	R2	delta	24	19	59	34.1521655887859	0.648024678962287	2512.15216558879	yes	no
M12	C8	R2	lambda	24	13	65	26.4874847161576	0.436575802662226	NA	no	yes
M12	C8	R2	kappa	24	13	65	23.6841356039176	0.594021328076731	NA	no	yes
M12	C8	R2	delta	24	13	65	11.6538717099958	0.992959738677552	NA	yes	no
M3	C0	R1	lambda	25	43	35	270.022420157973	0	433.355753491307	no	no
M3	C0	R1	kappa	25	43	35	222.732163187568	4.48530101948563e-14	386.065496520901	no	no
M3	C0	R1	delta	25	43	35	214.7126765598	5.42343947529389e-13	378.046009893133	yes	no
M3	C1	R1	lambda	25	42	36	206.455830851733	2.66320299147083e-12	380.917369313272	no	no
M3	C1	R1	kappa	25	42	36	189.285882706518	4.2960646151613e-10	363.747421168056	no	no
M3	C1	R1	delta	25	42	36	201.507947165018	1.18745013821808e-11	375.969485626557	yes	no
M3	C2	R1	lambda	25	41	37	195.407111019268	2.99535951597818e-11	381.887111019268	no	no
M3	C2	R1	kappa	25	41	37	163.47626463649	2.34280300270839e-07	349.95626463649	no	no
M3	C2	R1	delta	25	41	37	169.677308643583	4.53054729288027e-08	356.157308643583	yes	no
M3	C3	R1	lambda	25	41	37	202.203931197467	3.84603460190647e-12	388.683931197467	no	no
M3	C3	R1	kappa	25	41	37	172.928993500908	1.87546576047026e-08	359.408993500908	no	no
M3	C3	R1	delta	25	41	37	174.0262415662	1.38846110164792e-08	360.5062415662	yes	no
M3	C4	R1	lambda	25	40	38	199.42984233184	3.52806672765382e-12	398.92984233184	no	no
M3	C4	R1	kappa	25	40	38	164.045629780924	9.63106447926521e-08	363.545629780924	no	no
M3	C4	R1	delta	25	40	38	157.964727470776	4.77027332856927e-07	357.464727470776	yes	no
M3	C5	R1	lambda	25	37	41	116.537655044101	0.00117896049199551	362.537655044101	no	no
M3	C5	R1	kappa	25	37	41	118.522444041272	0.000784876430046322	364.522444041272	no	no
M3	C5	R1	delta	25	37	41	143.810631025678	2.16527253538157e-06	389.810631025678	yes	no
M3	C6	R1	lambda	25	31	47	86.3003844548337	0.0223877167853617	481.100384454834	no	no
M3	C6	R1	kappa	25	31	47	76.6284704978815	0.10002378698255	471.428470497882	no	yes
M3	C6	R1	delta	25	31	47	90.8605663428016	0.00989064608115986	485.660566342802	yes	no
M3	C7	R1	lambda	25	31	47	95.6005413782122	0.0039535644274864	490.400541378212	no	no
M3	C7	R1	kappa	25	31	47	84.9081495038294	0.0283428973666068	479.708149503829	no	no
M3	C7	R1	delta	25	31	47	84.8381942146946	0.0286758404772401	479.638194214695	yes	no
M3	C8	R1	lambda	25	25	53	67.8537588328414	0.0471231717484282	809.853758832841	no	no
M3	C8	R1	kappa	25	25	53	55.485025596417	0.275660707426929	797.485025596417	no	yes
M3	C8	R1	delta	25	25	53	49.8733708600495	0.478439681562636	791.873370860049	yes	no
M3	C0	R2	lambda	25	33	45	160.704017087379	7.2165029507687e-10	494.233428852085	no	no
M3	C0	R2	kappa	25	33	45	142.097732786399	1.67944965268063e-07	475.627144551105	no	no
M3	C0	R2	delta	25	33	45	141.014279120832	2.27294469357098e-07	474.543690885538	yes	no
M3	C1	R2	lambda	25	32	46	121.457611566781	1.9628818175077e-05	483.707611566781	no	no
M3	C1	R2	kappa	25	32	46	126.847465439241	4.90011159604009e-06	489.097465439241	no	no
M3	C1	R2	delta	25	32	46	132.585456103854	1.05657443494334e-06	494.835456103854	yes	no
M3	C2	R2	lambda	25	31	47	110.355594316938	0.000154569536418792	505.155594316938	no	no
M3	C2	R2	kappa	25	31	47	106.192862605906	0.000407346087223592	500.992862605906	no	no
M3	C2	R2	delta	25	31	47	113.449329818842	7.33567943095315e-05	508.249329818842	yes	no
M3	C3	R2	lambda	25	31	47	114.328560841385	5.91321883285367e-05	509.128560841385	no	no
M3	C3	R2	kappa	25	31	47	111.400664951899	0.000120446786328055	506.2006649519	no	no
M3	C3	R2	delta	25	31	47	115.683050229384	4.22896858957023e-05	510.483050229384	yes	no
M3	C4	R2	lambda	25	30	48	111.405797097669	6.25937761168371e-05	543.405797097668	no	no
M3	C4	R2	kappa	25	30	48	106.024897686121	0.00023062733040391	538.024897686121	no	no
M3	C4	R2	delta	25	30	48	105.09506572786	0.00028700923987679	537.09506572786	yes	no
M3	C5	R2	lambda	25	27	51	72.611037541837	0.046367888125178	656.792855723655	no	no
M3	C5	R2	kappa	25	27	51	76.4788043125953	0.0237440645903307	660.660622494413	no	no
M3	C5	R2	delta	25	27	51	79.942394612642	0.0124478952410748	664.12421279446	yes	no
M3	C6	R2	lambda	25	21	57	44.9092413451082	0.350937890566884	1481.30924134511	no	yes
M3	C6	R2	kappa	25	21	57	42.8982429216295	0.432501554171631	1479.29824292163	no	yes
M3	C6	R2	delta	25	21	57	44.8541581188949	0.353069526890486	1481.25415811889	yes	no
M3	C7	R2	lambda	25	21	57	56.559277759879	0.066041973704394	1492.95927775988	no	yes
M3	C7	R2	kappa	25	21	57	45.9416344540657	0.312216911324003	1482.34163445407	no	yes
M3	C7	R2	delta	25	21	57	41.0250778003182	0.513659254557307	1477.42507780032	yes	no
M3	C8	R2	lambda	25	15	63	29.9552387090079	0.46794798899659	NA	no	yes
M3	C8	R2	kappa	25	15	63	24.5519265919853	0.746501240534298	NA	no	yes
M3	C8	R2	delta	25	15	63	15.5356869415906	0.986342061639112	NA	yes	no
M8	C0	R1	lambda	25	42	36	265.27445932356	0	439.735997785098	no	no
M8	C0	R1	kappa	25	42	36	217.984202353154	7.50510764646606e-14	392.445740814693	no	no
M8	C0	R1	delta	25	42	36	210.406394433444	7.94253551816837e-13	384.867932894982	yes	no
M8	C1	R1	lambda	25	41	37	201.70787001732	4.47430981154184e-12	388.18787001732	no	no
M8	C1	R1	kappa	25	41	37	184.537921872104	7.23694992821322e-10	371.017921872104	no	no
M8	C1	R1	delta	25	41	37	197.201665038639	1.74980030465122e-11	383.681665038639	yes	no
M8	C2	R1	lambda	25	40	38	190.659150184854	5.04262187561721e-11	390.159150184854	no	no
M8	C2	R1	kappa	25	40	38	158.728303802076	3.91332829141611e-07	358.228303802076	no	no
M8	C2	R1	delta	25	40	38	165.37102651722	6.74926973198708e-08	364.87102651722	yes	no
M8	C3	R1	lambda	25	40	38	197.455970363054	6.46160902562087e-12	396.955970363054	no	no
M8	C3	R1	kappa	25	40	38	168.181032666495	3.15136287065698e-08	367.681032666495	no	no
M8	C3	R1	delta	25	40	38	169.719959439972	2.06753612008725e-08	369.219959439972	yes	no
M8	C4	R1	lambda	25	39	39	194.681881497426	5.92359494788752e-12	408.33405541047	no	no
M8	C4	R1	kappa	25	39	39	159.29766894651	1.61489836947304e-07	372.949842859554	no	no
M8	C4	R1	delta	25	39	39	153.658445344548	7.10314315810479e-07	367.310619257592	yes	no
M8	C5	R1	lambda	25	36	42	111.789694209688	0.00185549964365284	376.389694209688	no	no
M8	C5	R1	kappa	25	36	42	113.774483206858	0.00124335883549986	378.374483206858	no	no
M8	C5	R1	delta	25	36	42	139.504348899299	3.22581255651766e-06	404.104348899299	yes	no
M8	C6	R1	lambda	25	30	48	81.5524236204201	0.0335652080974927	513.55242362042	no	no
M8	C6	R1	kappa	25	30	48	71.8805096634679	0.14002780125298	503.880509663468	no	yes
M8	C6	R1	delta	25	30	48	86.5542842164383	0.0140328469960521	518.554284216438	yes	no
M8	C7	R1	lambda	25	30	48	90.8525805437986	0.00621414674384813	522.852580543799	no	no
M8	C7	R1	kappa	25	30	48	80.1601886694158	0.0421315953373139	512.160188669416	no	no
M8	C7	R1	delta	25	30	48	80.5319120884671	0.0396776400826973	512.531912088467	yes	no
M8	C8	R1	lambda	25	24	54	63.1057979984278	0.0706564522941282	913.605797998428	no	yes
M8	C8	R1	kappa	25	24	54	50.7370647620035	0.366174438835997	901.237064762003	no	yes
M8	C8	R1	delta	25	24	54	45.567088733822	0.573084609404435	896.067088733822	yes	no
M8	C0	R2	lambda	25	32	46	155.956056252966	1.21643073391908e-09	518.206056252966	no	no
M8	C0	R2	kappa	25	32	46	137.349771951985	2.83607592854729e-07	499.599771951985	no	no
M8	C0	R2	delta	25	32	46	136.707996994476	3.39284984662847e-07	498.957996994476	yes	no
M8	C1	R2	lambda	25	31	47	116.709650732368	3.27190367390706e-05	511.509650732368	no	no
M8	C1	R2	kappa	25	31	47	122.099504604827	8.22156573510036e-06	516.899504604827	no	no
M8	C1	R2	delta	25	31	47	128.279173977475	1.57938133404922e-06	523.079173977475	yes	no
M8	C2	R2	lambda	25	30	48	105.607633482525	0.000254474424560613	537.607633482525	no	no
M8	C2	R2	kappa	25	30	48	101.444901771492	0.000663870459875926	533.444901771492	no	no
M8	C2	R2	delta	25	30	48	109.143047692478	0.000109168405705962	541.143047692478	yes	no
M8	C3	R2	lambda	25	30	48	109.580600006972	9.81209520499737e-05	541.580600006972	no	no
M8	C3	R2	kappa	25	30	48	106.652704117486	0.000198739796619329	538.652704117486	no	no
M8	C3	R2	delta	25	30	48	111.376768103156	6.30464332765923e-05	543.376768103156	yes	no
M8	C4	R2	lambda	25	29	49	106.657836263255	0.000104107279561005	581.580913186332	no	no
M8	C4	R2	kappa	25	29	49	101.276936851707	0.000379424494937775	576.200013774784	no	no
M8	C4	R2	delta	25	29	49	100.788783601632	0.000425206531112776	575.711860524709	yes	no
M8	C5	R2	lambda	25	26	52	67.8630767074234	0.0688336229628383	723.063076707423	no	yes
M8	C5	R2	kappa	25	26	52	71.7308434781817	0.0361932387805217	726.930843478182	no	no
M8	C5	R2	delta	25	26	52	75.6361124862631	0.0178224081224939	730.836112486263	yes	no
M8	C6	R2	lambda	25	20	58	40.1612805106946	0.463108353764734	1867.16128051069	no	yes
M8	C6	R2	kappa	25	20	58	38.1502820872159	0.553760640558571	1865.15028208722	no	yes
M8	C6	R2	delta	25	20	58	40.5478759925316	0.446102004101788	1867.54787599253	yes	no
M8	C7	R2	lambda	25	20	58	51.8113169254654	0.0998966228715745	1878.81131692547	no	yes
M8	C7	R2	kappa	25	20	58	41.1936736196522	0.418164092344044	1868.19367361965	no	yes
M8	C7	R2	delta	25	20	58	36.7187956740907	0.618768024262357	1863.71879567409	yes	no
M8	C8	R2	lambda	25	14	64	25.2072778745943	0.61653145696701	NA	no	yes
M8	C8	R2	kappa	25	14	64	19.8039657575717	0.871505142032218	NA	no	yes
M8	C8	R2	delta	25	14	64	11.2294048153631	0.9979718176649	NA	yes	no
M12	C0	R1	lambda	25	41	37	265.074575638287	0	451.554575638287	no	no
M12	C0	R1	kappa	25	41	37	217.784318667882	2.96429547574917e-14	404.264318667882	no	no
M12	C0	R1	delta	25	41	37	210.274208455987	3.17856851950182e-13	396.754208455987	yes	no
M12	C1	R1	lambda	25	40	38	201.507986332047	1.85840232092005e-12	401.007986332047	no	no
M12	C1	R1	kappa	25	40	38	184.338038186832	3.26627280777814e-10	383.838038186832	no	no
M12	C1	R1	delta	25	40	38	197.069479061182	7.27129467748e-12	396.569479061182	yes	no
M12	C2	R1	lambda	25	39	39	190.459266499582	2.15535367331654e-11	404.111440412625	no	no
M12	C2	R1	kappa	25	39	39	158.528420116804	1.98186161037839e-07	372.180594029847	no	no
M12	C2	R1	delta	25	39	39	165.238840539747	3.23128717116816e-08	378.891014452791	yes	no
M12	C3	R1	lambda	25	39	39	197.256086677782	2.6727509094826e-12	410.908260590825	no	no
M12	C3	R1	kappa	25	39	39	167.981148981223	1.51341279508443e-08	381.633322894266	no	no
M12	C3	R1	delta	25	39	39	169.587773462586	9.6609709121509e-09	383.23994737563	yes	no
M12	C4	R1	lambda	25	38	40	194.481997812154	2.42228459512717e-12	423.572906903063	no	no
M12	C4	R1	kappa	25	38	40	159.097785261238	7.95607750792016e-08	388.188694352147	no	no
M12	C4	R1	delta	25	38	40	153.526259367162	3.55265408091832e-07	382.617168458071	yes	no
M12	C5	R1	lambda	25	35	43	111.589810524416	0.0011631673919259	396.747705261258	no	no
M12	C5	R1	kappa	25	35	43	113.574599521586	0.000767659687782696	398.732494258428	no	no
M12	C5	R1	delta	25	35	43	139.372162921842	1.63212999237938e-06	424.530057658684	yes	no
M12	C6	R1	lambda	25	29	49	81.3525399351478	0.0232416198340147	556.275616858225	no	no
M12	C6	R1	kappa	25	29	49	71.6806259781957	0.106935866524586	546.603702901273	no	yes
M12	C6	R1	delta	25	29	49	86.4220982389655	0.00913476582189532	561.345175162042	yes	no
M12	C7	R1	lambda	25	29	49	90.6526968585263	0.00393497041821012	565.575773781603	no	no
M12	C7	R1	kappa	25	29	49	79.9603049841436	0.0295794540495855	554.88338190722	no	no
M12	C7	R1	delta	25	29	49	80.3997261110812	0.0274320334623429	555.322803034158	yes	no
M12	C8	R1	lambda	25	23	55	62.9059143131556	0.049336425460581	1052.90591431316	no	no
M12	C8	R1	kappa	25	23	55	50.5371810767312	0.298977632023448	1040.53718107673	no	yes
M12	C8	R1	delta	25	23	55	45.4349027564361	0.495815704551588	1035.43490275644	yes	no
M12	C0	R2	lambda	25	31	47	155.756172567693	5.04366770570641e-10	550.556172567693	no	no
M12	C0	R2	kappa	25	31	47	137.149888266713	1.32267665375885e-07	531.949888266713	no	no
M12	C0	R2	delta	25	31	47	136.575811017019	1.55873433049791e-07	531.375811017019	yes	no
M12	C1	R2	lambda	25	30	48	116.509767047096	1.71609750830859e-05	548.509767047096	no	no
M12	C1	R2	kappa	25	30	48	121.899620919555	4.14009101534774e-06	553.899620919555	no	no
M12	C1	R2	delta	25	30	48	128.146988000018	7.46151931463324e-07	560.146988000018	yes	no
M12	C2	R2	lambda	25	29	49	105.407749797252	0.000141434771726123	580.330826720329	no	no
M12	C2	R2	kappa	25	29	49	101.24501808622	0.000382268128391594	576.168095009297	no	no
M12	C2	R2	delta	25	29	49	109.010861715006	5.79317380960953e-05	583.933938638083	yes	no
M12	C3	R2	lambda	25	29	49	109.3807163217	5.27751551491207e-05	584.303793244776	no	no
M12	C3	R2	kappa	25	29	49	106.452820432214	0.000109498993908774	581.375897355291	no	no
M12	C3	R2	delta	25	29	49	111.24458212577	3.28462866405754e-05	586.167659048847	yes	no
M12	C4	R2	lambda	25	28	50	106.457952577983	5.55393139947125e-05	631.457952577983	no	no
M12	C4	R2	kappa	25	28	50	101.077053166435	0.000211923604571673	626.077053166435	no	no
M12	C4	R2	delta	25	28	50	100.656597624246	0.000234638682996002	625.656597624246	yes	no
M12	C5	R2	lambda	25	25	53	67.6631930221511	0.0486761342015887	809.663193022151	no	no
M12	C5	R2	kappa	25	25	53	71.5309597929094	0.024492997512025	813.530959792909	no	no
M12	C5	R2	delta	25	25	53	75.5039265088059	0.011395265003077	817.503926508806	yes	no
M12	C6	R2	lambda	25	19	59	39.9613968254224	0.383052447446416	2517.96139682542	no	yes
M12	C6	R2	kappa	25	19	59	37.9503984019437	0.47174564743679	2515.95039840194	no	yes
M12	C6	R2	delta	25	19	59	40.4156900150588	0.36406776768846	2518.41569001506	yes	no
M12	C7	R2	lambda	25	19	59	51.6114332401932	0.0693382701418593	2529.61143324019	no	yes
M12	C7	R2	kappa	25	19	59	40.9937899343799	0.34058581475763	2518.99378993438	no	yes
M12	C7	R2	delta	25	19	59	36.5866096967048	0.534814114909249	2514.5866096967	yes	no
M12	C8	R2	lambda	25	13	65	25.0073941893221	0.518556685065549	NA	no	yes
M12	C8	R2	kappa	25	13	65	19.6040820722994	0.809938115226454	NA	no	yes
M12	C8	R2	delta	25	13	65	11.0972188379772	0.99522209177615	NA	yes	no
M3	C0	R1	lambda	26	43	35	266.039967344975	0	429.373300678309	no	no
M3	C0	R1	kappa	26	43	35	212.332126273937	1.12421183473543e-12	375.665459607271	no	no
M3	C0	R1	delta	26	43	35	194.851060786993	2.01653915787858e-10	358.184394120326	yes	no
M3	C1	R1	lambda	26	42	36	197.472019468874	3.94972943240646e-11	371.933557930412	no	no
M3	C1	R1	kappa	26	42	36	166.996657642156	1.93114688351592e-07	341.458196103695	no	no
M3	C1	R1	delta	26	42	36	158.136514652172	1.82456639485906e-06	332.59805311371	yes	no
M3	C2	R1	lambda	26	41	37	192.057112784903	8.10012057428366e-11	378.537112784903	no	no
M3	C2	R1	kappa	26	41	37	157.204959204839	1.16815637885015e-06	343.684959204839	no	no
M3	C2	R1	delta	26	41	37	148.626718624354	9.54341757419819e-06	335.106718624354	yes	no
M3	C3	R1	lambda	26	41	37	197.916091046494	1.41143763343621e-11	384.396091046494	no	no
M3	C3	R1	kappa	26	41	37	167.270749246569	8.62524204281456e-08	353.750749246569	no	no
M3	C3	R1	delta	26	41	37	157.379864295911	1.11784598610942e-06	343.859864295911	yes	no
M3	C4	R1	lambda	26	40	38	195.641866496905	1.12316822509229e-11	395.141866496905	no	no
M3	C4	R1	kappa	26	40	38	160.65956906965	2.36268960840391e-07	360.15956906965	no	no
M3	C4	R1	delta	26	40	38	148.60534496557	5.02863324891578e-06	348.10534496557	yes	no
M3	C5	R1	lambda	26	37	41	109.109746943564	0.00496752877825635	355.109746943564	no	no
M3	C5	R1	kappa	26	37	41	95.3093292503442	0.0483864049480935	341.309329250344	no	no
M3	C5	R1	delta	26	37	41	91.3182474002939	0.0838853478648607	337.318247400294	yes	no
M3	C6	R1	lambda	26	31	47	83.7231510172126	0.0344647615992594	478.523151017213	no	no
M3	C6	R1	kappa	26	31	47	68.9241518437538	0.254807672061449	463.724151843754	no	yes
M3	C6	R1	delta	26	31	47	66.1122763917716	0.336869614958109	460.912276391772	yes	no
M3	C7	R1	lambda	26	31	47	93.8417999741513	0.00559897242467655	488.641799974151	no	no
M3	C7	R1	kappa	26	31	47	80.0924922508884	0.0608451198334724	474.892492250888	no	yes
M3	C7	R1	delta	26	31	47	76.0952365595561	0.107538085735277	470.895236559556	yes	no
M3	C8	R1	lambda	26	25	53	66.2008099342194	0.0621125586106444	808.200809934219	no	yes
M3	C8	R1	kappa	26	25	53	51.99228599275	0.396215846122687	793.99228599275	no	yes
M3	C8	R1	delta	26	25	53	49.6160554349063	0.488719800428601	791.616055434906	yes	no
M3	C0	R2	lambda	26	33	45	157.309758450237	2.01633343355212e-09	490.839170214943	no	no
M3	C0	R2	kappa	26	33	45	134.670331689726	1.28914646513323e-06	468.199743454432	no	no
M3	C0	R2	delta	26	33	45	129.790421768539	4.68438333778298e-06	463.319833533245	yes	no
M3	C1	R2	lambda	26	32	46	113.192442391493	0.000147597745960071	475.442442391493	no	no
M3	C1	R2	kappa	26	32	46	110.700469032755	0.00026355966991376	472.950469032755	no	no
M3	C1	R2	delta	26	32	46	108.978670785742	0.000390198587215229	471.228670785742	yes	no
M3	C2	R2	lambda	26	31	47	107.837901928156	0.000279080828279876	502.637901928156	no	no
M3	C2	R2	kappa	26	31	47	101.10225943262	0.00125926979441149	495.90225943262	no	no
M3	C2	R2	delta	26	31	47	102.320855990955	0.000966823474042866	497.120855990955	yes	no
M3	C3	R2	lambda	26	31	47	110.153833326501	0.000162149930497457	504.953833326501	no	no
M3	C3	R2	kappa	26	31	47	107.436458087254	0.000306240390670842	502.236458087254	no	no
M3	C3	R2	delta	26	31	47	107.538798435264	0.000299085908643026	502.338798435264	yes	no
M3	C4	R2	lambda	26	30	48	107.873088297786	0.000148435615266451	539.873088297786	no	no
M3	C4	R2	kappa	26	30	48	104.015003232058	0.000369075783389516	536.015003232058	no	no
M3	C4	R2	delta	26	30	48	101.613087306532	0.000639167814409536	533.613087306532	yes	no
M3	C5	R2	lambda	26	27	51	67.0330323050983	0.109647275441518	651.214850486917	no	yes
M3	C5	R2	kappa	26	27	51	62.7826190345232	0.193085681896239	646.964437216341	no	yes
M3	C5	R2	delta	26	27	51	54.4053845202503	0.458950809513784	638.587202702069	yes	no
M3	C6	R2	lambda	26	21	57	44.2470204273181	0.376975936910692	1480.64702042732	no	yes
M3	C6	R2	kappa	26	21	57	39.2589118888111	0.591972005968053	1475.65891188881	no	yes
M3	C6	R2	delta	26	21	57	29.8127906546918	0.920881806378448	1466.21279065469	yes	no
M3	C7	R2	lambda	26	21	57	54.8204584084498	0.0887329907453313	1491.22045840845	no	yes
M3	C7	R2	kappa	26	21	57	45.6990280611382	0.321099669622549	1482.09902806114	no	yes
M3	C7	R2	delta	26	21	57	38.268899325756	0.635496132898553	1474.66889932576	yes	no
M3	C8	R2	lambda	26	15	63	28.5192567387579	0.542940787066009	NA	no	yes
M3	C8	R2	kappa	26	15	63	25.2072683608105	0.714897729958115	NA	no	yes
M3	C8	R2	delta	26	15	63	14.8363588593309	0.990632213317093	NA	yes	no
M8	C0	R1	lambda	26	42	36	261.649262522992	0	436.11080098453	no	no
M8	C0	R1	kappa	26	42	36	207.941421451954	1.69253500104105e-12	382.402959913492	no	no
M8	C0	R1	delta	26	42	36	190.936706274918	2.67007860266233e-10	365.398244736456	yes	no
M8	C1	R1	lambda	26	41	37	193.08131464689	5.98316951538891e-11	379.56131464689	no	no
M8	C1	R1	kappa	26	41	37	162.605952820173	2.9379520571915e-07	349.085952820173	no	no
M8	C1	R1	delta	26	41	37	154.222160140155	2.45712019208977e-06	340.702160140155	yes	no
M8	C2	R1	lambda	26	40	38	187.666407962919	1.22773569088963e-10	387.166407962919	no	no
M8	C2	R1	kappa	26	40	38	152.814254382856	1.77318235128343e-06	352.314254382856	no	no
M8	C2	R1	delta	26	40	38	144.712364112359	1.28515191167855e-05	344.212364112359	yes	no
M8	C3	R1	lambda	26	40	38	193.525386224511	2.13205009202966e-11	393.02538622451	no	no
M8	C3	R1	kappa	26	40	38	162.880044424585	1.31405229031323e-07	362.380044424585	no	no
M8	C3	R1	delta	26	40	38	153.465509783777	1.50529226172758e-06	352.965509783777	yes	no
M8	C4	R1	lambda	26	39	39	191.251161674921	1.69396718874282e-11	404.903335587965	no	no
M8	C4	R1	kappa	26	39	39	156.268864247667	3.59884482881156e-07	369.92103816071	no	no
M8	C4	R1	delta	26	39	39	144.690990453437	6.7763392151976e-06	358.34316436648	yes	no
M8	C5	R1	lambda	26	36	42	104.719042121581	0.00712331733992766	369.319042121581	no	no
M8	C5	R1	kappa	26	36	42	90.9186244283606	0.065410466940329	355.518624428361	no	yes
M8	C5	R1	delta	26	36	42	87.4038928882775	0.104423837338981	352.003892888278	yes	no
M8	C6	R1	lambda	26	30	48	79.3324461952291	0.0480683092471186	511.332446195229	no	no
M8	C6	R1	kappa	26	30	48	64.5334470217703	0.321183555809337	496.53344702177	no	yes
M8	C6	R1	delta	26	30	48	62.1979218797773	0.397830705553199	494.197921879777	yes	no
M8	C7	R1	lambda	26	30	48	89.4510951521678	0.00815589296633012	521.451095152168	no	no
M8	C7	R1	kappa	26	30	48	75.7017874289048	0.0831485469599025	507.701787428905	no	yes
M8	C7	R1	delta	26	30	48	72.1808820474225	0.134694802251975	504.180882047423	yes	no
M8	C8	R1	lambda	26	24	54	61.8101051122359	0.0869337280589899	912.310105112236	no	yes
M8	C8	R1	kappa	26	24	54	47.6015811707665	0.48907882944977	898.101581170767	no	yes
M8	C8	R1	delta	26	24	54	45.7017009227727	0.567510104331527	896.201700922773	yes	no
M8	C0	R2	lambda	26	32	46	152.919053628254	3.05609559880793e-09	515.169053628254	no	no
M8	C0	R2	kappa	26	32	46	130.279626867742	1.97055892992015e-06	492.529626867742	no	no
M8	C0	R2	delta	26	32	46	125.876067256464	6.31742777457145e-06	488.126067256464	yes	no
M8	C1	R2	lambda	26	31	47	108.80173756951	0.000222963910491925	503.60173756951	no	no
M8	C1	R2	kappa	26	31	47	106.309764210771	0.000396628642488128	501.109764210771	no	no
M8	C1	R2	delta	26	31	47	105.064316273725	0.000526040314667187	499.864316273725	yes	no
M8	C2	R2	lambda	26	30	48	103.447197106172	0.000420773031485466	535.447197106172	no	no
M8	C2	R2	kappa	26	30	48	96.7115546106368	0.00187329802712832	528.711554610637	no	no
M8	C2	R2	delta	26	30	48	98.4065014789604	0.00130079761323676	530.40650147896	yes	no
M8	C3	R2	lambda	26	30	48	105.763128504518	0.000245323970523126	537.763128504518	no	no
M8	C3	R2	kappa	26	30	48	103.04575326527	0.000461418556594761	535.04575326527	no	no
M8	C3	R2	delta	26	30	48	103.62444392313	0.000403935586038795	535.62444392313	yes	no
M8	C4	R2	lambda	26	29	49	103.482383475803	0.00022515593583694	578.40546039888	no	no
M8	C4	R2	kappa	26	29	49	99.6242984100742	0.00055665756235046	574.547375333151	no	no
M8	C4	R2	delta	26	29	49	97.6987327943984	0.000862534763334089	572.621809717475	yes	no
M8	C5	R2	lambda	26	26	52	62.6423274831147	0.148193831952058	717.842327483115	no	yes
M8	C5	R2	kappa	26	26	52	58.3919142125396	0.252199761674098	713.591914212539	no	yes
M8	C5	R2	delta	26	26	52	50.4910300082338	0.533405146927652	705.691030008234	yes	no
M8	C6	R2	lambda	26	20	58	39.8563156053345	0.476650605684653	1866.85631560533	no	yes
M8	C6	R2	kappa	26	20	58	34.8682070668276	0.700158833278975	1861.86820706683	no	yes
M8	C6	R2	delta	26	20	58	25.8984361426975	0.958694658256258	1852.8984361427	yes	no
M8	C7	R2	lambda	26	20	58	50.4297535864663	0.124878366066533	1877.42975358647	no	yes
M8	C7	R2	kappa	26	20	58	41.3083232391547	0.413273177197827	1868.30832323915	no	yes
M8	C7	R2	delta	26	20	58	34.3545448136224	0.7217518079167	1861.35454481362	yes	no
M8	C8	R2	lambda	26	14	64	24.1285519167744	0.674732211347577	NA	no	yes
M8	C8	R2	kappa	26	14	64	20.8165635388269	0.8329128280854	NA	no	yes
M8	C8	R2	delta	26	14	64	10.9220043471974	0.998419910363986	NA	yes	no
M12	C0	R1	lambda	26	41	37	260.875843796537	0	447.355843796537	no	no
M12	C0	R1	kappa	26	41	37	207.168002725499	8.35553848332893e-13	393.6480027255	no	no
M12	C0	R1	delta	26	41	37	190.205498814918	1.39679268151838e-10	376.685498814918	yes	no
M12	C1	R1	lambda	26	40	38	192.307895920436	3.07639469454557e-11	391.807895920436	no	no
M12	C1	R1	kappa	26	40	38	161.832534093718	1.73454501539716e-07	361.332534093718	no	no
M12	C1	R1	delta	26	40	38	153.490952680156	1.49567098928216e-06	352.990952680156	yes	no
M12	C2	R1	lambda	26	39	39	186.892989236465	6.32733865302271e-11	400.545163149508	no	no
M12	C2	R1	kappa	26	39	39	152.040835656401	1.07697516216199e-06	365.693009569445	no	no
M12	C2	R1	delta	26	39	39	143.981156652338	8.05579744278528e-06	357.633330565381	yes	no
M12	C3	R1	lambda	26	39	39	192.751967498056	1.07127640092131e-11	406.4041414111	no	no
M12	C3	R1	kappa	26	39	39	162.106625698131	7.59225121660378e-08	375.758799611174	no	no
M12	C3	R1	delta	26	39	39	152.734302323776	9.01421480681286e-07	366.386476236819	yes	no
M12	C4	R1	lambda	26	38	40	190.477742948467	8.41016145614049e-12	419.568652039376	no	no
M12	C4	R1	kappa	26	38	40	155.495445521212	2.10411525980447e-07	384.586354612122	no	no
M12	C4	R1	delta	26	38	40	143.959782993435	4.16193521313168e-06	373.050692084345	yes	no
M12	C5	R1	lambda	26	35	43	103.945623395126	0.00525929888653309	389.103518131969	no	no
M12	C5	R1	kappa	26	35	43	90.1452057019063	0.0529064445215134	375.303100438748	no	yes
M12	C5	R1	delta	26	35	43	86.672685428278	0.0859807743007173	371.83058016512	yes	no
M12	C6	R1	lambda	26	29	49	78.5590274687748	0.0374420220729104	553.482104391852	no	no
M12	C6	R1	kappa	26	29	49	63.760028295316	0.281120974497215	538.683105218393	no	yes
M12	C6	R1	delta	26	29	49	61.4667144197557	0.352965860169171	536.389791342833	yes	no
M12	C7	R1	lambda	26	29	49	88.6776764257135	0.00587013807505199	563.60075334879	no	no
M12	C7	R1	kappa	26	29	49	74.9283687024506	0.0666628236818415	549.851445625528	no	yes
M12	C7	R1	delta	26	29	49	71.4496745874212	0.11041111245738	546.372751510498	yes	no
M12	C8	R1	lambda	26	23	55	61.0366863857816	0.0679344778273826	1051.03668638578	no	yes
M12	C8	R1	kappa	26	23	55	46.8281624443122	0.438291628915594	1036.82816244431	no	yes
M12	C8	R1	delta	26	23	55	44.9704934627714	0.515331119197147	1034.97049346277	yes	no
M12	C0	R2	lambda	26	31	47	152.145634901799	1.53919765821797e-09	546.945634901799	no	no
M12	C0	R2	kappa	26	31	47	129.506208141288	1.12927206441515e-06	524.306208141288	no	no
M12	C0	R2	delta	26	31	47	125.144859796465	3.67750653595955e-06	519.944859796465	yes	no
M12	C1	R2	lambda	26	30	48	108.028318843055	0.000142991815443638	540.028318843055	no	no
M12	C1	R2	kappa	26	30	48	105.536345484317	0.000258777989784353	537.536345484317	no	no
M12	C1	R2	delta	26	30	48	104.333108813726	0.00034282535273622	536.333108813726	yes	no
M12	C2	R2	lambda	26	29	49	102.673778379718	0.000273002152103352	577.596855302795	no	no
M12	C2	R2	kappa	26	29	49	95.9381358841824	0.00127647734803682	570.861212807259	no	no
M12	C2	R2	delta	26	29	49	97.6752940189387	0.000867093982878764	572.598370942016	yes	no
M12	C3	R2	lambda	26	29	49	104.989709778063	0.000156572197409832	579.91278670114	no	no
M12	C3	R2	kappa	26	29	49	102.272334538816	0.00030023456378625	577.195411461893	no	no
M12	C3	R2	delta	26	29	49	102.893236463129	0.000259131885674613	577.816313386206	yes	no
M12	C4	R2	lambda	26	28	50	102.708964749348	0.000142177636630048	627.708964749348	no	no
M12	C4	R2	kappa	26	28	50	98.8508796836199	0.000361580197987266	623.85087968362	no	no
M12	C4	R2	delta	26	28	50	96.9675253343971	0.000562800406462172	621.967525334397	yes	no
M12	C5	R2	lambda	26	25	53	61.8689087566605	0.121068016279907	803.86890875666	no	yes
M12	C5	R2	kappa	26	25	53	57.6184954860853	0.214124413820537	799.618495486085	no	yes
M12	C5	R2	delta	26	25	53	49.7598225482344	0.482970365085037	791.759822548234	yes	no
M12	C6	R2	lambda	26	19	59	39.0828968788802	0.420957922313061	2517.08289687888	no	yes
M12	C6	R2	kappa	26	19	59	34.0947883403733	0.650642669108765	2512.09478834037	no	yes
M12	C6	R2	delta	26	19	59	25.1672286826758	0.945396599452899	2503.16722868268	yes	no
M12	C7	R2	lambda	26	19	59	49.656334860012	0.0975966973872802	2527.65633486001	no	yes
M12	C7	R2	kappa	26	19	59	40.5349045127004	0.359161651663439	2518.5349045127	no	yes
M12	C7	R2	delta	26	19	59	33.6233373536211	0.671983592676889	2511.62333735362	yes	no
M12	C8	R2	lambda	26	13	65	23.3551331903201	0.612787382528952	NA	no	yes
M12	C8	R2	kappa	26	13	65	20.0431448123727	0.789507438556603	NA	no	yes
M12	C8	R2	delta	26	13	65	10.190796887196	0.997630902672644	NA	yes	no
M3	C0	R1	lambda	27	43	35	276.099773260958	0	439.433106594291	no	no
M3	C0	R1	kappa	27	43	35	215.582726271069	4.15001366604884e-13	378.916059604403	no	no
M3	C0	R1	delta	27	43	35	201.438692452186	2.95499180680281e-11	364.772025785519	yes	no
M3	C1	R1	lambda	27	42	36	200.517931747478	1.59696700308132e-11	374.979470209017	no	no
M3	C1	R1	kappa	27	42	36	168.153859017862	1.42838286976144e-07	342.6153974794	no	no
M3	C1	R1	delta	27	42	36	172.170047689166	4.94542333751014e-08	346.631586150705	yes	no
M3	C2	R1	lambda	27	41	37	196.958771175197	1.88221660479826e-11	383.438771175197	no	no
M3	C2	R1	kappa	27	41	37	163.019193845827	2.63890450269422e-07	349.499193845827	no	no
M3	C2	R1	delta	27	41	37	164.525860339657	1.780575155097e-07	351.005860339657	yes	no
M3	C3	R1	lambda	27	41	37	204.773494101	1.74993353141417e-12	391.253494101	no	no
M3	C3	R1	kappa	27	41	37	175.102317934506	1.03238707582776e-08	361.582317934506	no	no
M3	C3	R1	delta	27	41	37	172.797670500409	1.94398421804465e-08	359.277670500409	yes	no
M3	C4	R1	lambda	27	40	38	202.987883838561	1.17439391544849e-12	402.487883838561	no	no
M3	C4	R1	kappa	27	40	38	168.681089219365	2.7489433396255e-08	368.181089219365	no	no
M3	C4	R1	delta	27	40	38	165.242215902258	6.98729895054484e-08	364.742215902258	yes	no
M3	C5	R1	lambda	27	37	41	111.270848562945	0.00331573808895835	357.270848562945	no	no
M3	C5	R1	kappa	27	37	41	94.4411970445157	0.0547791978640257	340.441197044516	no	yes
M3	C5	R1	delta	27	37	41	98.8589879636035	0.0284224464410743	344.858987963603	yes	no
M3	C6	R1	lambda	27	31	47	86.1969212411061	0.0227886872071736	480.996921241106	no	no
M3	C6	R1	kappa	27	31	47	71.8646626516415	0.183533880463047	466.664662651641	no	yes
M3	C6	R1	delta	27	31	47	77.7723194281432	0.0853112976149955	472.572319428143	yes	no
M3	C7	R1	lambda	27	31	47	97.6108975489632	0.00262773271379368	492.410897548963	no	no
M3	C7	R1	kappa	27	31	47	84.5141140126467	0.030263419887406	479.314114012647	no	no
M3	C7	R1	delta	27	31	47	84.4677027085343	0.0304969625499765	479.267702708534	yes	no
M3	C8	R1	lambda	27	25	53	69.6152710069704	0.0346749493146246	811.61527100697	no	no
M3	C8	R1	kappa	27	25	53	56.2307144895284	0.253029014991444	798.230714489528	no	yes
M3	C8	R1	delta	27	25	53	62.2331025949479	0.114835549857449	804.233102594948	yes	no
M3	C0	R2	lambda	27	33	45	173.177972463915	1.47732936994771e-11	506.707384228621	no	no
M3	C0	R2	kappa	27	33	45	137.257584829802	6.4009682654298e-07	470.786996594508	no	no
M3	C0	R2	delta	27	33	45	138.497729837431	4.5588762109805e-07	472.027141602137	yes	no
M3	C1	R2	lambda	27	32	46	113.674572982199	0.00013172697260444	475.924572982199	no	no
M3	C1	R2	kappa	27	32	46	108.471431053019	0.000437438354774722	470.721431053019	no	no
M3	C1	R2	delta	27	32	46	121.296655308493	2.04421857038506e-05	483.546655308493	yes	no
M3	C2	R2	lambda	27	31	47	112.11290228633	0.000101477786777604	506.91290228633	no	no
M3	C2	R2	kappa	27	31	47	105.304207998715	0.000498337673866533	500.104207998715	no	no
M3	C2	R2	delta	27	31	47	116.047849967411	3.86138600622088e-05	510.847849967411	yes	no
M3	C3	R2	lambda	27	31	47	116.289627480421	3.63500365782032e-05	511.089627480421	no	no
M3	C3	R2	kappa	27	31	47	114.362438514294	5.86411817797838e-05	509.162438514294	no	no
M3	C3	R2	delta	27	31	47	120.926930434753	1.11560932085641e-05	515.726930434753	yes	no
M3	C4	R2	lambda	27	30	48	114.177796134682	3.1201340787268e-05	546.177796134682	no	no
M3	C4	R2	kappa	27	30	48	111.168859186971	6.63820486010991e-05	543.168859186971	no	no
M3	C4	R2	delta	27	30	48	116.1806746289	1.86838435436432e-05	548.1806746289	yes	no
M3	C5	R2	lambda	27	27	51	67.2029245680009	0.107016553091032	651.384742749819	no	yes
M3	C5	R2	kappa	27	27	51	58.6546988206756	0.308749140205861	642.836517002494	no	yes
M3	C5	R2	delta	27	27	51	53.3663161454168	0.498782230833462	637.548134327235	yes	no
M3	C6	R2	lambda	27	21	57	47.6261215457478	0.254480750203649	1484.02612154575	no	yes
M3	C6	R2	kappa	27	21	57	41.223313031835	0.504922286404404	1477.62331303183	no	yes
M3	C6	R2	delta	27	21	57	32.8613211277197	0.842803577541486	1469.26132112772	yes	no
M3	C7	R2	lambda	27	21	57	59.2260134530559	0.0408210731975192	1495.62601345306	no	no
M3	C7	R2	kappa	27	21	57	48.8225128444762	0.217868324155375	1485.22251284448	no	yes
M3	C7	R2	delta	27	21	57	39.0507752756758	0.601174963879928	1475.45077527568	yes	no
M3	C8	R2	lambda	27	15	63	32.1978387908629	0.358383692536285	NA	no	yes
M3	C8	R2	kappa	27	15	63	28.2552622984844	0.556911807049171	NA	no	yes
M3	C8	R2	delta	27	15	63	19.0788674344154	0.938341389079108	NA	yes	no
M8	C0	R1	lambda	27	42	36	273.230812650967	0	447.692351112506	no	no
M8	C0	R1	kappa	27	42	36	212.713765661079	3.8924419243358e-13	387.175304122618	no	no
M8	C0	R1	delta	27	42	36	198.939099435786	2.55648835434386e-11	373.400637897324	yes	no
M8	C1	R1	lambda	27	41	37	197.648971137488	1.52960977217731e-11	384.128971137488	no	no
M8	C1	R1	kappa	27	41	37	165.284898407872	1.45868417789075e-07	351.764898407872	no	no
M8	C1	R1	delta	27	41	37	169.670454672742	4.53891202401024e-08	356.150454672742	yes	no
M8	C2	R1	lambda	27	40	38	194.089810565206	1.79785075715699e-11	393.589810565206	no	no
M8	C2	R1	kappa	27	40	38	160.150233235837	2.70038715499687e-07	359.650233235837	no	no
M8	C2	R1	delta	27	40	38	162.026267332973	1.64791988943591e-07	361.526267332973	yes	no
M8	C3	R1	lambda	27	40	38	201.90453349101	1.64368518795754e-12	401.40453349101	no	no
M8	C3	R1	kappa	27	40	38	172.233357324515	1.0319975651818e-08	371.733357324515	no	no
M8	C3	R1	delta	27	40	38	170.298077484152	1.76338923463248e-08	369.798077484152	yes	no
M8	C4	R1	lambda	27	39	39	200.118923228571	1.09501296918779e-12	413.771097141614	no	no
M8	C4	R1	kappa	27	39	39	165.812128609375	2.75968923268977e-08	379.464302522418	no	no
M8	C4	R1	delta	27	39	39	162.742622886002	6.39003007174566e-08	376.394796799045	yes	no
M8	C5	R1	lambda	27	36	42	108.401887952955	0.00359266317518292	373.001887952955	no	no
M8	C5	R1	kappa	27	36	42	91.5722364345254	0.0596854645218068	356.172236434525	no	yes
M8	C5	R1	delta	27	36	42	96.359394947179	0.0292521022769594	360.959394947179	yes	no
M8	C6	R1	lambda	27	30	48	83.3279606311159	0.0248701941177019	515.327960631116	no	no
M8	C6	R1	kappa	27	30	48	68.9957020416512	0.199450323413759	500.995702041651	no	yes
M8	C6	R1	delta	27	30	48	75.2727264214593	0.0884159215928102	507.272726421459	yes	no
M8	C7	R1	lambda	27	30	48	94.7419369389729	0.0028340452689497	526.741936938973	no	no
M8	C7	R1	kappa	27	30	48	81.6451534026564	0.0330527493027331	513.645153402656	no	no
M8	C7	R1	delta	27	30	48	81.968109692278	0.0313208632617693	513.968109692278	yes	no
M8	C8	R1	lambda	27	24	54	66.7463103969801	0.0379350905509838	917.24631039698	no	no
M8	C8	R1	kappa	27	24	54	53.3617538795382	0.275725557415248	903.861753879538	no	yes
M8	C8	R1	delta	27	24	54	59.7335095786916	0.119257464919841	910.233509578692	yes	no
M8	C0	R2	lambda	27	32	46	170.309011853924	1.35371713838595e-11	532.559011853924	no	no
M8	C0	R2	kappa	27	32	46	134.388624219812	6.45016019706901e-07	496.638624219812	no	no
M8	C0	R2	delta	27	32	46	135.998136821031	4.1337736411684e-07	498.248136821031	yes	no
M8	C1	R2	lambda	27	31	47	110.805612372209	0.000138868858444607	505.605612372209	no	no
M8	C1	R2	kappa	27	31	47	105.602470443029	0.000465829880840984	500.402470443029	no	no
M8	C1	R2	delta	27	31	47	118.797062292069	1.92926318161035e-05	513.597062292069	yes	no
M8	C2	R2	lambda	27	30	48	109.24394167634	0.000106519439873831	541.24394167634	no	no
M8	C2	R2	kappa	27	30	48	102.435247388724	0.00053048144750889	534.435247388724	no	no
M8	C2	R2	delta	27	30	48	113.548256960727	3.65971477933602e-05	545.548256960727	yes	no
M8	C3	R2	lambda	27	30	48	113.420666870431	3.7795854901379e-05	545.420666870431	no	no
M8	C3	R2	kappa	27	30	48	111.493477904304	6.12455169570758e-05	543.493477904304	no	no
M8	C3	R2	delta	27	30	48	118.427337418496	1.04128764466527e-05	550.427337418496	yes	no
M8	C4	R2	lambda	27	29	49	111.308835524692	3.23095278453867e-05	586.231912447769	no	no
M8	C4	R2	kappa	27	29	49	108.299898576981	6.92445389174345e-05	583.222975500058	no	no
M8	C4	R2	delta	27	29	49	113.681081612644	1.74816661662192e-05	588.604158535721	yes	no
M8	C5	R2	lambda	27	26	52	64.3339639580106	0.117135049064533	719.533963958011	no	yes
M8	C5	R2	kappa	27	26	52	55.7857382106853	0.334462836809903	710.985738210685	no	yes
M8	C5	R2	delta	27	26	52	50.8667231289923	0.518501958764934	706.066723128992	yes	no
M8	C6	R2	lambda	27	20	58	44.7571609357575	0.278921636619403	1871.75716093576	no	yes
M8	C6	R2	kappa	27	20	58	38.3543524218447	0.544466962048816	1865.35435242184	no	yes
M8	C6	R2	delta	27	20	58	30.3617281210357	0.864893823598332	1857.36172812104	yes	no
M8	C7	R2	lambda	27	20	58	56.3570528430657	0.0447174614236868	1883.35705284307	no	no
M8	C7	R2	kappa	27	20	58	45.9535522344859	0.239178489543733	1872.95355223449	no	yes
M8	C7	R2	delta	27	20	58	36.5511822594195	0.62630931490387	1863.55118225942	yes	no
M8	C8	R2	lambda	27	14	64	29.3288781808726	0.395991922236737	NA	no	yes
M8	C8	R2	kappa	27	14	64	25.3863016884941	0.606738335832013	NA	no	yes
M8	C8	R2	delta	27	14	64	16.5792744181591	0.956443150886241	NA	yes	no
M12	C0	R1	lambda	27	41	37	271.592634040566	0	458.072634040566	no	no
M12	C0	R1	kappa	27	41	37	211.075587050678	2.47357689886485e-13	397.555587050678	no	no
M12	C0	R1	delta	27	41	37	197.419722026405	1.63880020664919e-11	383.899722026405	yes	no
M12	C1	R1	lambda	27	40	38	196.010792527087	1.00398578339878e-11	395.510792527087	no	no
M12	C1	R1	kappa	27	40	38	163.646719797471	1.07138802829532e-07	363.146719797471	no	no
M12	C1	R1	delta	27	40	38	168.151077263361	3.17722663734088e-08	367.651077263361	yes	no
M12	C2	R1	lambda	27	39	39	192.451631954805	1.17436060875775e-11	406.103805867849	no	no
M12	C2	R1	kappa	27	39	39	158.512054625436	1.99049588922584e-07	372.164228538479	no	no
M12	C2	R1	delta	27	39	39	160.506889913852	1.16848861142493e-07	374.159063826895	yes	no
M12	C3	R1	lambda	27	39	39	200.266354880609	1.04560804459197e-12	413.918528793652	no	no
M12	C3	R1	kappa	27	39	39	170.595178714114	7.27900295593997e-09	384.247352627158	no	no
M12	C3	R1	delta	27	39	39	168.778700074742	1.21161619626164e-08	382.430873987785	yes	no
M12	C4	R1	lambda	27	38	40	198.48074461817	6.8844929757006e-13	427.571653709079	no	no
M12	C4	R1	kappa	27	38	40	164.173949998974	1.96076702652093e-08	393.264859089883	no	no
M12	C4	R1	delta	27	38	40	161.223245476591	4.44457098902618e-08	390.3141545675	yes	no
M12	C5	R1	lambda	27	35	43	106.763709342554	0.00306873494626858	391.921604079396	no	no
M12	C5	R1	kappa	27	35	43	89.9340578241243	0.0545556300004002	375.091952560966	no	yes
M12	C5	R1	delta	27	35	43	94.840017537798	0.0257489865703163	379.99791227464	yes	no
M12	C6	R1	lambda	27	29	49	81.6897820207148	0.0219005616963389	556.612858943792	no	no
M12	C6	R1	kappa	27	29	49	67.3575234312501	0.187481276496653	542.280600354327	no	yes
M12	C6	R1	delta	27	29	49	73.7533490023378	0.07947867806534	548.676425925415	yes	no
M12	C7	R1	lambda	27	29	49	93.1037583285719	0.00235748365140542	568.026835251649	no	no
M12	C7	R1	kappa	27	29	49	80.0069747922554	0.0293445816940195	554.930051715332	no	no
M12	C7	R1	delta	27	29	49	80.4487322828673	0.0272012658684692	555.371809205944	yes	no
M12	C8	R1	lambda	27	23	55	65.1081317865791	0.0331879673030498	1055.10813178658	no	no
M12	C8	R1	kappa	27	23	55	51.7235752691371	0.260269740824692	1041.72357526914	no	yes
M12	C8	R1	delta	27	23	55	58.214132169281	0.106817326292847	1048.21413216928	yes	no
M12	C0	R2	lambda	27	31	47	168.670833243523	8.26028134781609e-12	563.470833243523	no	no
M12	C0	R2	kappa	27	31	47	132.750445609411	4.59629554749874e-07	527.550445609411	no	no
M12	C0	R2	delta	27	31	47	134.47875941165	2.82777281479518e-07	529.27875941165	yes	no
M12	C1	R2	lambda	27	30	48	109.167433761808	0.000108522398324595	541.167433761808	no	no
M12	C1	R2	kappa	27	30	48	103.964291832628	0.000373434083039026	535.964291832628	no	no
M12	C1	R2	delta	27	30	48	117.277684882688	1.40612361108072e-05	549.277684882688	yes	no
M12	C2	R2	lambda	27	29	49	107.605763065939	8.23306600936657e-05	582.528839989016	no	no
M12	C2	R2	kappa	27	29	49	100.797068778323	0.000424387261570014	575.7201457014	no	no
M12	C2	R2	delta	27	29	49	112.028879541606	2.68466218368291e-05	586.951956464683	yes	no
M12	C3	R2	lambda	27	29	49	111.78248826003	2.86066932930762e-05	586.705565183107	no	no
M12	C3	R2	kappa	27	29	49	109.855299293903	4.68050622480787e-05	584.778376216979	no	no
M12	C3	R2	delta	27	29	49	116.907960009086	7.44685128672984e-06	591.831036932163	yes	no
M12	C4	R2	lambda	27	28	50	109.670656914291	2.42218432423558e-05	634.670656914291	no	no
M12	C4	R2	kappa	27	28	50	106.66171996658	5.27260714222599e-05	631.66171996658	no	no
M12	C4	R2	delta	27	28	50	112.161704203233	1.2543101452378e-05	637.161704203234	yes	no
M12	C5	R2	lambda	27	25	53	62.6957853476095	0.107283527557894	804.69578534761	no	yes
M12	C5	R2	kappa	27	25	53	54.1475596002842	0.31914364093193	796.147559600284	no	yes
M12	C5	R2	delta	27	25	53	49.3473457196113	0.499501105661949	791.347345719611	yes	no
M12	C6	R2	lambda	27	19	59	43.1189823253565	0.261586136199587	2521.11898232536	no	yes
M12	C6	R2	kappa	27	19	59	36.7161738114437	0.528768372727102	2514.71617381144	no	yes
M12	C6	R2	delta	27	19	59	28.8423507019142	0.857897104226719	2506.84235070191	yes	no
M12	C7	R2	lambda	27	19	59	54.7188742326646	0.0386810644210027	2532.71887423266	no	no
M12	C7	R2	kappa	27	19	59	44.3153736240849	0.222628412028411	2522.31537362408	no	yes
M12	C7	R2	delta	27	19	59	35.0318048500089	0.607455754520609	2513.03180485001	yes	no
M12	C8	R2	lambda	27	13	65	27.6906995704716	0.373844438278998	NA	no	yes
M12	C8	R2	kappa	27	13	65	23.7481230780931	0.590365378885947	NA	no	yes
M12	C8	R2	delta	27	13	65	15.0598970087485	0.95622888730318	NA	yes	no
M3	C0	R1	lambda	28	43	35	271.774434464849	0	435.107767798182	no	no
M3	C0	R1	kappa	28	43	35	218.124748630062	1.89182003396127e-13	381.458081963395	no	no
M3	C0	R1	delta	28	43	35	218.088593080309	1.91291427142914e-13	381.421926413642	yes	no
M3	C1	R1	lambda	28	42	36	204.35503915783	5.03819208574896e-12	378.816577619368	no	no
M3	C1	R1	kappa	28	42	36	182.08362174457	3.3021362311203e-09	356.545160206109	no	no
M3	C1	R1	delta	28	42	36	208.080643659755	1.62192481667489e-12	382.542182121293	yes	no
M3	C2	R1	lambda	28	41	37	199.790414545822	8.01281263562714e-12	386.270414545822	no	no
M3	C2	R1	kappa	28	41	37	165.488426153976	1.38255353610006e-07	351.968426153976	no	no
M3	C2	R1	delta	28	41	37	180.573710315275	2.23889706774116e-09	367.053710315275	yes	no
M3	C3	R1	lambda	28	41	37	204.417250161973	1.95254923340826e-12	390.897250161973	no	no
M3	C3	R1	kappa	28	41	37	171.964230467749	2.43989973780501e-08	358.444230467749	no	no
M3	C3	R1	delta	28	41	37	182.885160049581	1.16142973016764e-09	369.365160049581	yes	no
M3	C4	R1	lambda	28	40	38	202.508069357161	1.36313182963477e-12	402.008069357161	no	no
M3	C4	R1	kappa	28	40	38	164.768016194908	7.93669329146596e-08	364.268016194908	no	no
M3	C4	R1	delta	28	40	38	167.192876062045	4.12409112415801e-08	366.692876062045	yes	no
M3	C5	R1	lambda	28	37	41	113.204748652209	0.00228618697870842	359.204748652209	no	no
M3	C5	R1	kappa	28	37	41	111.855129757627	0.00296637013093393	357.855129757627	no	no
M3	C5	R1	delta	28	37	41	147.469744248598	8.39577939837355e-07	393.469744248598	yes	no
M3	C6	R1	lambda	28	31	47	89.3107519446975	0.0131531978746471	484.110751944697	no	no
M3	C6	R1	kappa	28	31	47	78.1044801505303	0.0813829403409849	472.90448015053	no	yes
M3	C6	R1	delta	28	31	47	97.0792880350851	0.00293068786332207	491.879288035085	yes	no
M3	C7	R1	lambda	28	31	47	95.3089426439728	0.00419093948177363	490.108942643973	no	no
M3	C7	R1	kappa	28	31	47	84.0071182804432	0.0329013889579555	478.807118280443	no	no
M3	C7	R1	delta	28	31	47	86.9597822533108	0.019976199779828	481.759782253311	yes	no
M3	C8	R1	lambda	28	25	53	67.7641744618757	0.0478478413353779	809.764174461876	no	no
M3	C8	R1	kappa	28	25	53	55.3317031756311	0.280460065538308	797.331703175631	no	yes
M3	C8	R1	delta	28	25	53	50.1138736464692	0.468875930038227	792.113873646469	yes	no
M3	C0	R2	lambda	28	33	45	160.714987263015	7.19241777247248e-10	494.244399027721	no	no
M3	C0	R2	kappa	28	33	45	140.033836914566	2.98437329626644e-07	473.563248679272	no	no
M3	C0	R2	delta	28	33	45	146.181277906592	5.28582607683958e-08	479.710689671298	yes	no
M3	C1	R2	lambda	28	32	46	117.173854895956	5.68362835206004e-05	479.423854895956	no	no
M3	C1	R2	kappa	28	32	46	122.379753384395	1.55401179781078e-05	484.629753384395	no	no
M3	C1	R2	delta	28	32	46	139.884015023736	1.38883403777434e-07	502.134015023736	yes	no
M3	C2	R2	lambda	28	31	47	114.433869172229	5.76187679471873e-05	509.233869172229	no	no
M3	C2	R2	kappa	28	31	47	110.006768933867	0.00016789891938418	504.806768933867	no	no
M3	C2	R2	delta	28	31	47	123.960363778532	5.03872283275086e-06	518.760363778533	yes	no
M3	C3	R2	lambda	28	31	47	116.194201983031	3.72277552825873e-05	510.994201983031	no	no
M3	C3	R2	kappa	28	31	47	111.278310052422	0.000124031538903946	506.078310052422	no	no
M3	C3	R2	delta	28	31	47	124.186611961332	4.74549224416254e-06	518.986611961332	yes	no
M3	C4	R2	lambda	28	30	48	114.218588631289	3.0879650007587e-05	546.218588631289	no	no
M3	C4	R2	kappa	28	30	48	107.506983769923	0.000162074704619042	539.506983769922	no	no
M3	C4	R2	delta	28	30	48	113.423844463699	3.77655453249748e-05	545.423844463699	yes	no
M3	C5	R2	lambda	28	27	51	66.8769779303678	0.112108292286294	651.058796112186	no	yes
M3	C5	R2	kappa	28	27	51	71.3092730625886	0.057332271495765	655.491091244407	no	yes
M3	C5	R2	delta	28	27	51	89.0544981785002	0.00188483084064417	673.236316360318	yes	no
M3	C6	R2	lambda	28	21	57	45.987730781894	0.310544693285668	1482.38773078189	no	yes
M3	C6	R2	kappa	28	21	57	43.922228674409	0.390059416436123	1480.32222867441	no	yes
M3	C6	R2	delta	28	21	57	55.3905658811093	0.0806761481629942	1491.79056588111	yes	no
M3	C7	R2	lambda	28	21	57	56.9814682098749	0.0613353517582971	1493.38146820987	no	yes
M3	C7	R2	kappa	28	21	57	45.1572604642222	0.341419951154891	1481.55726046422	no	yes
M3	C7	R2	delta	28	21	57	45.5157064728917	0.327901747882355	1481.91570647289	yes	no
M3	C8	R2	lambda	28	15	63	30.765823834453	0.426983903529752	NA	no	yes
M3	C8	R2	kappa	28	15	63	24.6025878967271	0.744105711473721	NA	no	yes
M3	C8	R2	delta	28	15	63	18.7396854932778	0.945291068187317	NA	yes	no
M8	C0	R1	lambda	28	42	36	268.142940752557	0	442.604479214095	no	no
M8	C0	R1	kappa	28	42	36	214.49325491777	2.23931984066894e-13	388.954793379309	no	no
M8	C0	R1	delta	28	42	36	214.91817011613	1.96065386148803e-13	389.379708577669	yes	no
M8	C1	R1	lambda	28	41	37	200.723545445538	6.03705974100421e-12	387.203545445538	no	no
M8	C1	R1	kappa	28	41	37	178.452128032278	4.06706246458555e-09	364.932128032278	no	no
M8	C1	R1	delta	28	41	37	204.910220695583	1.677880057116e-12	391.390220695583	yes	no
M8	C2	R1	lambda	28	40	38	196.15892083353	9.59732293637217e-12	395.65892083353	no	no
M8	C2	R1	kappa	28	40	38	161.856932441684	1.72339480131178e-07	361.356932441684	no	no
M8	C2	R1	delta	28	40	38	177.403287351101	2.41158126801366e-09	376.903287351101	yes	no
M8	C3	R1	lambda	28	40	38	200.785756449681	2.32314167902814e-12	400.285756449681	no	no
M8	C3	R1	kappa	28	40	38	168.332736755457	3.02352357595126e-08	367.832736755457	no	no
M8	C3	R1	delta	28	40	38	179.714737084873	1.24608501295143e-09	379.214737084873	yes	no
M8	C4	R1	lambda	28	39	39	198.876575644869	1.61437530010744e-12	412.528749557913	no	no
M8	C4	R1	kappa	28	39	39	161.136522482617	9.86521619950054e-08	374.78869639566	no	no
M8	C4	R1	delta	28	39	39	164.022453097337	4.50948330898981e-08	377.674627010381	yes	no
M8	C5	R1	lambda	28	36	42	109.573254939918	0.00286831904957652	374.173254939918	no	no
M8	C5	R1	kappa	28	36	42	108.223636045335	0.003716744838268	372.823636045335	no	no
M8	C5	R1	delta	28	36	42	144.299321284426	9.29209677758003e-07	408.899321284426	yes	no
M8	C6	R1	lambda	28	30	48	85.6792582324058	0.0164450972463465	517.679258232406	no	no
M8	C6	R1	kappa	28	30	48	74.4729864382386	0.0989493711295214	506.472986438239	no	yes
M8	C6	R1	delta	28	30	48	93.9088650709114	0.00336541755802655	525.908865070911	yes	no
M8	C7	R1	lambda	28	30	48	91.6774489316811	0.00528048128415937	523.677448931681	no	no
M8	C7	R1	kappa	28	30	48	80.3756245681515	0.0406939443458627	512.375624568151	no	no
M8	C7	R1	delta	28	30	48	83.7893592886031	0.0229650326139573	515.789359288603	yes	no
M8	C8	R1	lambda	28	24	54	64.132680749584	0.0596320156722757	914.632680749584	no	yes
M8	C8	R1	kappa	28	24	54	51.7002094633394	0.331402229956348	902.200209463339	no	yes
M8	C8	R1	delta	28	24	54	46.9434506817615	0.516113589639613	897.443450681762	yes	no
M8	C0	R2	lambda	28	32	46	157.083493550723	8.61629656512264e-10	519.333493550723	no	no
M8	C0	R2	kappa	28	32	46	136.402343202274	3.69439022263052e-07	498.652343202274	no	no
M8	C0	R2	delta	28	32	46	143.010854942414	5.68038692749795e-08	505.260854942414	yes	no
M8	C1	R2	lambda	28	31	47	113.542361183665	7.17081118719598e-05	508.342361183665	no	no
M8	C1	R2	kappa	28	31	47	118.748259672103	1.95342862157055e-05	513.548259672103	no	no
M8	C1	R2	delta	28	31	47	136.713592059564	1.49856295261763e-07	531.513592059564	yes	no
M8	C2	R2	lambda	28	30	48	110.802375459937	7.26809169293574e-05	542.802375459937	no	no
M8	C2	R2	kappa	28	30	48	106.375275221575	0.000212271597842761	538.375275221575	no	no
M8	C2	R2	delta	28	30	48	120.789940814359	5.57280555968376e-06	552.789940814359	yes	no
M8	C3	R2	lambda	28	30	48	112.56270827074	4.69012954774639e-05	544.56270827074	no	no
M8	C3	R2	kappa	28	30	48	107.646816340131	0.000156728910224002	539.646816340131	no	no
M8	C3	R2	delta	28	30	48	121.016188996624	5.24612575503181e-06	553.016188996624	yes	no
M8	C4	R2	lambda	28	29	49	110.587094918997	3.8859264969382e-05	585.510171842074	no	no
M8	C4	R2	kappa	28	29	49	103.875490057631	0.000204908031565365	578.798566980708	no	no
M8	C4	R2	delta	28	29	49	110.253421498992	4.23054567608716e-05	585.176498422069	yes	no
M8	C5	R2	lambda	28	26	52	63.2454842180761	0.136477831208929	718.445484218076	no	yes
M8	C5	R2	kappa	28	26	52	67.6777793502969	0.0708767492288094	722.877779350297	no	yes
M8	C5	R2	delta	28	26	52	85.8840752143281	0.00215851128063216	741.084075214328	yes	no
M8	C6	R2	lambda	28	20	58	42.3562370696022	0.369680658880997	1869.3562370696	no	yes
M8	C6	R2	kappa	28	20	58	40.2907349621173	0.457392458608272	1867.29073496212	no	yes
M8	C6	R2	delta	28	20	58	52.2201429169356	0.0933296590058188	1879.22014291694	yes	no
M8	C7	R2	lambda	28	20	58	53.3499744975832	0.0769918516179237	1880.34997449758	no	yes
M8	C7	R2	kappa	28	20	58	41.5257667519305	0.404059140503325	1868.52576675193	no	yes
M8	C7	R2	delta	28	20	58	42.345283508184	0.370125160207389	1869.34528350818	yes	no
M8	C8	R2	lambda	28	14	64	27.1343301221613	0.510941317029339	NA	no	yes
M8	C8	R2	kappa	28	14	64	20.9710941844354	0.826552125516337	NA	no	yes
M8	C8	R2	delta	28	14	64	15.5692625285701	0.971777940096816	NA	yes	no
M12	C0	R1	lambda	28	41	37	267.943995191924	0	454.423995191924	no	no
M12	C0	R1	kappa	28	41	37	214.294309357137	8.98170426921752e-14	400.774309357137	no	no
M12	C0	R1	delta	28	41	37	214.786662700131	7.69384556065233e-14	401.266662700131	yes	no
M12	C1	R1	lambda	28	40	38	200.524599884905	2.51820786445478e-12	400.024599884905	no	no
M12	C1	R1	kappa	28	40	38	178.253182471645	1.89312632237204e-09	377.753182471645	no	no
M12	C1	R1	delta	28	40	38	204.778713279583	6.7212901910807e-13	404.278713279583	yes	no
M12	C2	R1	lambda	28	39	39	195.959975272897	3.99325017497176e-12	409.612149185941	no	no
M12	C2	R1	kappa	28	39	39	161.657986881051	8.57115024510691e-08	375.310160794095	no	no
M12	C2	R1	delta	28	39	39	177.271779935103	1.08073205939974e-09	390.923953848146	yes	no
M12	C3	R1	lambda	28	39	39	200.586810889048	9.45687972375708e-13	414.238984802091	no	no
M12	C3	R1	kappa	28	39	39	168.133791194824	1.45043366206465e-08	381.785965107867	no	no
M12	C3	R1	delta	28	39	39	179.58322966881	5.51652279412451e-10	393.235403581854	yes	no
M12	C4	R1	lambda	28	38	40	198.677630084236	6.46815934146616e-13	427.768539175145	no	no
M12	C4	R1	kappa	28	38	40	160.937576921983	4.80807201830302e-08	390.028486012892	no	no
M12	C4	R1	delta	28	38	40	163.890945681274	2.12191741955081e-08	392.981854772184	yes	no
M12	C5	R1	lambda	28	35	43	109.374309379284	0.00182894943154255	394.532204116127	no	no
M12	C5	R1	kappa	28	35	43	108.024690484702	0.00239518387345461	393.182585221544	no	no
M12	C5	R1	delta	28	35	43	144.167813868426	4.555811256024e-07	429.325708605268	yes	no
M12	C6	R1	lambda	28	29	49	85.4803126717726	0.0109351105185732	560.40338959485	no	no
M12	C6	R1	kappa	28	29	49	74.2740408776054	0.0735700530669964	549.197117800682	no	yes
M12	C6	R1	delta	28	29	49	93.7773576549133	0.00204174583962746	568.70043457799	yes	no
M12	C7	R1	lambda	28	29	49	91.4785033710479	0.00331757794195875	566.401580294125	no	no
M12	C7	R1	kappa	28	29	49	80.1766790075183	0.0285042672771247	555.099755930595	no	no
M12	C7	R1	delta	28	29	49	83.6578518725405	0.0153620862845597	558.580928795617	yes	no
M12	C8	R1	lambda	28	23	55	63.9337351889508	0.0411080300083674	1053.93373518895	no	no
M12	C8	R1	kappa	28	23	55	51.5012639027062	0.267277851701753	1041.50126390271	no	yes
M12	C8	R1	delta	28	23	55	46.8119432656989	0.438949633339699	1036.8119432657	yes	no
M12	C0	R2	lambda	28	31	47	156.88454799009	3.54759888132605e-10	551.68454799009	no	no
M12	C0	R2	kappa	28	31	47	136.203397641641	1.73349346765939e-07	531.003397641641	no	no
M12	C0	R2	delta	28	31	47	142.879347526415	2.5015483129387e-08	537.679347526415	yes	no
M12	C1	R2	lambda	28	30	48	113.343415623031	3.85400031261973e-05	545.343415623031	no	no
M12	C1	R2	kappa	28	30	48	118.54931411147	1.00847558819339e-05	550.54931411147	no	no
M12	C1	R2	delta	28	30	48	136.582084643564	6.67091983874712e-08	568.582084643564	yes	no
M12	C2	R2	lambda	28	29	49	110.603429899304	3.86977269465349e-05	585.526506822381	no	no
M12	C2	R2	kappa	28	29	49	106.176329660942	0.000117197845382222	581.099406584019	no	no
M12	C2	R2	delta	28	29	49	120.658433398361	2.69477500880466e-06	595.581510321438	yes	no
M12	C3	R2	lambda	28	29	49	112.363762710106	2.46218520731922e-05	587.286839633183	no	no
M12	C3	R2	kappa	28	29	49	107.447870779497	8.56244319310528e-05	582.370947702574	no	no
M12	C3	R2	delta	28	29	49	120.884681580562	2.5324298237317e-06	595.807758503638	yes	no
M12	C4	R2	lambda	28	28	50	110.388149358364	2.00652960401504e-05	635.388149358364	no	no
M12	C4	R2	kappa	28	28	50	103.676544496998	0.000111888303467422	628.676544496998	no	no
M12	C4	R2	delta	28	28	50	110.121914082929	2.15197665315303e-05	635.121914082929	yes	no
M12	C5	R2	lambda	28	25	53	63.0465386574429	0.101824690081042	805.046538657443	no	yes
M12	C5	R2	kappa	28	25	53	67.4788337896637	0.0502200024759394	809.478833789664	no	yes
M12	C5	R2	delta	28	25	53	85.7525677983285	0.00123652189508705	827.752567798329	yes	no
M12	C6	R2	lambda	28	19	59	42.157291508969	0.295837223538937	2520.15729150897	no	yes
M12	C6	R2	kappa	28	19	59	40.0917894014841	0.377557667986176	2518.09178940148	no	yes
M12	C6	R2	delta	28	19	59	52.0886355009376	0.0635937839491576	2530.08863550094	yes	no
M12	C7	R2	lambda	28	19	59	53.15102893695	0.0522387185339909	2531.15102893695	no	yes
M12	C7	R2	kappa	28	19	59	41.3268211912973	0.327423615694122	2519.3268211913	no	yes
M12	C7	R2	delta	28	19	59	42.2137760921214	0.293755177523706	2520.21377609212	yes	no
M12	C8	R2	lambda	28	13	65	26.9353845615281	0.41272766142015	NA	no	yes
M12	C8	R2	kappa	28	13	65	20.7721486238022	0.753627531244699	NA	no	yes
M12	C8	R2	delta	28	13	65	15.4377551125075	0.948793944644422	NA	yes	no
M3	C0	R1	lambda	29	43	35	273.929650128875	0	437.262983462208	no	no
M3	C0	R1	kappa	29	43	35	215.271584657836	4.56745752330789e-13	378.604917991169	no	no
M3	C0	R1	delta	29	43	35	195.060137551556	1.8986068273108e-10	358.393470884889	yes	no
M3	C1	R1	lambda	29	42	36	203.540627204209	6.44351239031948e-12	378.002165665748	no	no
M3	C1	R1	kappa	29	42	36	170.971542382148	6.80210596737396e-08	345.433080843686	no	no
M3	C1	R1	delta	29	42	36	165.804791110748	2.62947295603944e-07	340.266329572286	yes	no
M3	C2	R1	lambda	29	41	37	195.083093101001	3.29953842026498e-11	381.563093101001	no	no
M3	C2	R1	kappa	29	41	37	161.464818364076	3.94672310277677e-07	347.944818364076	no	no
M3	C2	R1	delta	29	41	37	153.782741376165	2.73837340891703e-06	340.262741376165	yes	no
M3	C3	R1	lambda	29	41	37	202.553372503147	3.45667938717042e-12	389.033372503147	no	no
M3	C3	R1	kappa	29	41	37	174.348926484237	1.27059917032213e-08	360.828926484237	no	no
M3	C3	R1	delta	29	41	37	163.732129372168	2.19152048397397e-07	350.212129372168	yes	no
M3	C4	R1	lambda	29	40	38	199.986626555597	2.97251112613139e-12	399.486626555597	no	no
M3	C4	R1	kappa	29	40	38	166.561968036592	4.89360355571122e-08	366.061968036592	no	no
M3	C4	R1	delta	29	40	38	153.462800517952	1.5063203253618e-06	352.962800517952	yes	no
M3	C5	R1	lambda	29	37	41	113.915056583781	0.00198972929445118	359.915056583781	no	no
M3	C5	R1	kappa	29	37	41	98.429414163195	0.0303754426413693	344.429414163195	no	no
M3	C5	R1	delta	29	37	41	94.5409707571659	0.0540101299125444	340.540970757166	yes	no
M3	C6	R1	lambda	29	31	47	84.6865539656693	0.0294093561315736	479.486553965669	no	no
M3	C6	R1	kappa	29	31	47	71.86823522526	0.18345668785327	466.66823522526	no	yes
M3	C6	R1	delta	29	31	47	70.2177485261131	0.221552236573301	465.017748526113	yes	no
M3	C7	R1	lambda	29	31	47	96.1492760824461	0.00354040049302229	490.949276082446	no	no
M3	C7	R1	kappa	29	31	47	85.2951462730965	0.0265616830839499	480.095146273097	no	no
M3	C7	R1	delta	29	31	47	79.0416900008911	0.0710867357375743	473.841690000891	yes	no
M3	C8	R1	lambda	29	25	53	68.2689358977084	0.043886425934158	810.268935897708	no	no
M3	C8	R1	kappa	29	25	53	55.6762772782851	0.26974332400104	797.676277278285	no	yes
M3	C8	R1	delta	29	25	53	56.4447709478705	0.246753169211336	798.44477094787	yes	no
M3	C0	R2	lambda	29	33	45	166.743047251084	1.12191367307446e-10	500.27245901579	no	no
M3	C0	R2	kappa	29	33	45	139.246799552024	3.70960028583944e-07	472.77621131673	no	no
M3	C0	R2	delta	29	33	45	140.089345165063	2.93883029245379e-07	473.618756929769	yes	no
M3	C1	R2	lambda	29	32	46	118.497943087942	4.1077981878801e-05	480.747943087942	no	no
M3	C1	R2	kappa	29	32	46	113.213901239773	0.000146853896217936	475.463901239773	no	no
M3	C1	R2	delta	29	32	46	123.006021858929	1.32483144754669e-05	485.256021858929	yes	no
M3	C2	R2	lambda	29	31	47	110.237291779873	0.000158971977753275	505.037291779873	no	no
M3	C2	R2	kappa	29	31	47	104.15735128562	0.000644612336745842	498.957351285621	no	no
M3	C2	R2	delta	29	31	47	114.148943785626	6.18025055214577e-05	508.948943785626	yes	no
M3	C3	R2	lambda	29	31	47	113.898385882971	6.57226758711271e-05	508.698385882971	no	no
M3	C3	R2	kappa	29	31	47	112.836223530557	8.51727313234685e-05	507.636223530557	no	no
M3	C3	R2	delta	29	31	47	120.39135353744	1.28139854956855e-05	515.19135353744	yes	no
M3	C4	R2	lambda	29	30	48	111.153052634667	6.66424958313261e-05	543.153052634667	no	no
M3	C4	R2	kappa	29	30	48	108.380845646555	0.000131332680234686	540.380845646555	no	no
M3	C4	R2	delta	29	30	48	113.191113279563	4.00488525753584e-05	545.191113279564	yes	no
M3	C5	R2	lambda	29	27	51	71.0070559848412	0.0601699005737529	655.18887416666	no	yes
M3	C5	R2	kappa	29	27	51	63.1363296481355	0.184780794196141	647.318147829954	no	yes
M3	C5	R2	delta	29	27	51	55.0639893257491	0.434149471445627	639.245807507567	yes	no
M3	C6	R2	lambda	29	21	57	45.4670161369905	0.329721210148322	1481.86701613699	no	yes
M3	C6	R2	kappa	29	21	57	40.0953620978445	0.554856903269246	1476.49536209784	no	yes
M3	C6	R2	delta	29	21	57	32.6277879107718	0.849931777888256	1469.02778791077	yes	no
M3	C7	R2	lambda	29	21	57	56.4756356708398	0.0670096156188315	1492.87563567084	no	yes
M3	C7	R2	kappa	29	21	57	48.2623992240315	0.234544324358885	1484.66239922403	no	yes
M3	C7	R2	delta	29	21	57	36.7852068577328	0.698746110545318	1473.18520685773	yes	no
M3	C8	R2	lambda	29	15	63	29.9373533877937	0.468865658715494	NA	no	yes
M3	C8	R2	kappa	29	15	63	26.7237811020726	0.637735363668912	NA	no	yes
M3	C8	R2	delta	29	15	63	17.0186850164678	0.972349882202223	NA	yes	no
M8	C0	R1	lambda	29	42	36	270.610174007842	0	445.07171246938	no	no
M8	C0	R1	kappa	29	42	36	211.952108536803	4.92828000631107e-13	386.413646998342	no	no
M8	C0	R1	delta	29	42	36	192.174375513979	1.86567317150832e-10	366.635913975518	yes	no
M8	C1	R1	lambda	29	41	37	200.221151083177	7.03181957106835e-12	386.701151083177	no	no
M8	C1	R1	kappa	29	41	37	167.652066261115	7.79272372186668e-08	354.132066261115	no	no
M8	C1	R1	delta	29	41	37	162.919029073089	2.70853036776764e-07	349.399029073089	yes	no
M8	C2	R1	lambda	29	40	38	191.763616979969	3.62262442266115e-11	391.263616979969	no	no
M8	C2	R1	kappa	29	40	38	158.145342243043	4.55234402840787e-07	357.645342243043	no	no
M8	C2	R1	delta	29	40	38	150.89697933845	2.86082931399978e-06	350.39697933845	yes	no
M8	C3	R1	lambda	29	40	38	199.233896382114	3.74711373041237e-12	398.733896382114	no	no
M8	C3	R1	kappa	29	40	38	171.029450363204	1.44098546428495e-08	370.529450363204	no	no
M8	C3	R1	delta	29	40	38	160.846367334675	2.24951048677369e-07	360.346367334675	yes	no
M8	C4	R1	lambda	29	39	39	196.667150434564	3.20832249656178e-12	410.319324347607	no	no
M8	C4	R1	kappa	29	39	39	163.242491915559	5.57818587987313e-08	376.894665828602	no	no
M8	C4	R1	delta	29	39	39	150.577038480459	1.56412256613336e-06	364.229212393502	yes	no
M8	C5	R1	lambda	29	36	42	110.595580462748	0.00234984635934232	375.195580462748	no	no
M8	C5	R1	kappa	29	36	42	95.1099380421621	0.0354853633623464	359.709938042162	no	no
M8	C5	R1	delta	29	36	42	91.6552087195067	0.0589895222063005	356.255208719507	yes	no
M8	C6	R1	lambda	29	30	48	81.3670778446363	0.0346102730472788	513.367077844636	no	no
M8	C6	R1	kappa	29	30	48	68.548759104227	0.210020773477664	500.548759104227	no	yes
M8	C6	R1	delta	29	30	48	67.3319864883977	0.240667992773272	499.331986488398	yes	no
M8	C7	R1	lambda	29	30	48	92.8297999614132	0.00419207351906448	524.829799961413	no	no
M8	C7	R1	kappa	29	30	48	81.9756701520636	0.031281288045188	513.975670152064	no	no
M8	C7	R1	delta	29	30	48	76.155927963398	0.0778538393118944	508.155927963398	yes	no
M8	C8	R1	lambda	29	24	54	64.9494597766755	0.0519338188376999	915.449459776676	no	yes
M8	C8	R1	kappa	29	24	54	52.3568011572522	0.308716873000221	902.856801157252	no	yes
M8	C8	R1	delta	29	24	54	53.5590089103774	0.269505786074067	904.059008910377	yes	no
M8	C0	R2	lambda	29	32	46	163.423571130051	1.20529586311591e-10	525.673571130051	no	no
M8	C0	R2	kappa	29	32	46	135.927323430991	4.21585126475499e-07	498.177323430991	no	no
M8	C0	R2	delta	29	32	46	137.203583127486	2.95443696174402e-07	499.453583127486	yes	no
M8	C1	R2	lambda	29	31	47	115.178466966909	4.79361144571921e-05	509.978466966909	no	no
M8	C1	R2	kappa	29	31	47	109.89442511874	0.000172421948846924	504.69442511874	no	no
M8	C1	R2	delta	29	31	47	120.120259821269	1.37420438149904e-05	514.920259821269	yes	no
M8	C2	R2	lambda	29	30	48	106.91781565884	0.000186584754413355	538.91781565884	no	no
M8	C2	R2	kappa	29	30	48	100.837875164588	0.000760791562758989	532.837875164588	no	no
M8	C2	R2	delta	29	30	48	111.263181747911	6.48481843752435e-05	543.263181747911	yes	no
M8	C3	R2	lambda	29	30	48	110.578909761938	7.68006581660652e-05	542.578909761938	no	no
M8	C3	R2	kappa	29	30	48	109.516747409524	9.96632139642628e-05	541.516747409524	no	no
M8	C3	R2	delta	29	30	48	117.505591499947	1.32510518543461e-05	549.505591499947	yes	no
M8	C4	R2	lambda	29	29	49	107.833576513634	7.77927926900457e-05	582.756653436711	no	no
M8	C4	R2	kappa	29	29	49	105.061369525522	0.000153871219409241	579.984446448599	no	no
M8	C4	R2	delta	29	29	49	110.30535124207	4.17503386695994e-05	585.228428165147	yes	no
M8	C5	R2	lambda	29	26	52	67.6875798638083	0.0707674405212932	722.887579863808	no	yes
M8	C5	R2	kappa	29	26	52	59.8168535271026	0.213073879518989	715.016853527103	no	yes
M8	C5	R2	delta	29	26	52	52.1782272880898	0.466977616888946	707.37822728809	yes	no
M8	C6	R2	lambda	29	20	58	42.1475400159576	0.378192249996826	1869.14754001596	no	yes
M8	C6	R2	kappa	29	20	58	36.7758859768116	0.616194218573277	1863.77588597681	no	yes
M8	C6	R2	delta	29	20	58	29.7420258730565	0.882285527601797	1856.74202587306	yes	no
M8	C7	R2	lambda	29	20	58	53.1561595498069	0.0796130109778247	1880.15615954981	no	yes
M8	C7	R2	kappa	29	20	58	44.9429231029986	0.272499318289949	1871.942923103	no	yes
M8	C7	R2	delta	29	20	58	33.8994448202397	0.740400283667622	1860.89944482024	yes	no
M8	C8	R2	lambda	29	14	64	26.6178772667608	0.539120934080985	NA	no	yes
M8	C8	R2	kappa	29	14	64	23.4043049810397	0.712550822795467	NA	no	yes
M8	C8	R2	delta	29	14	64	14.1329229789748	0.986218440800577	NA	yes	no
M12	C0	R1	lambda	29	41	37	269.488259508503	0	455.968259508503	no	no
M12	C0	R1	kappa	29	41	37	210.830194037465	2.67119659724813e-13	397.310194037464	no	no
M12	C0	R1	delta	29	41	37	191.127914961306	1.065221244545e-10	377.607914961306	yes	no
M12	C1	R1	lambda	29	40	38	199.099236583838	3.90543153372391e-12	398.599236583838	no	no
M12	C1	R1	kappa	29	40	38	166.530151761776	4.93593746986321e-08	366.030151761776	no	no
M12	C1	R1	delta	29	40	38	161.872568520415	1.71628596890017e-07	361.372568520415	yes	no
M12	C2	R1	lambda	29	39	39	190.64170248063	2.03911332263829e-11	404.293876393673	no	no
M12	C2	R1	kappa	29	39	39	157.023427743705	2.95119129800625e-07	370.675601656748	no	no
M12	C2	R1	delta	29	39	39	149.850518785833	1.8800500398708e-06	363.502692698876	yes	no
M12	C3	R1	lambda	29	39	39	198.111981882775	2.04847250273588e-12	411.764155795819	no	no
M12	C3	R1	kappa	29	39	39	169.907535863865	8.8319134228243e-09	383.559709776909	no	no
M12	C3	R1	delta	29	39	39	159.799906781973	1.41217704197061e-07	373.452080695017	yes	no
M12	C4	R1	lambda	29	38	40	195.545235935225	1.73616676590882e-12	424.636145026134	no	no
M12	C4	R1	kappa	29	38	40	162.12057741622	3.46959008190595e-08	391.211486507129	no	no
M12	C4	R1	delta	29	38	40	149.530577927757	1.01032430510628e-06	378.621487018666	yes	no
M12	C5	R1	lambda	29	35	43	109.473665963409	0.00179266691938762	394.631560700251	no	no
M12	C5	R1	kappa	29	35	43	93.9880235428233	0.0294980744009782	379.145918279665	no	no
M12	C5	R1	delta	29	35	43	90.6087481668334	0.049432900245848	375.766642903676	yes	no
M12	C6	R1	lambda	29	29	49	80.2451633452976	0.0281711938298901	555.168240268375	no	no
M12	C6	R1	kappa	29	29	49	67.4268446048883	0.185918505497686	542.349921527965	no	yes
M12	C6	R1	delta	29	29	49	66.2855259357805	0.212817268534508	541.208602858857	yes	no
M12	C7	R1	lambda	29	29	49	91.7078854620745	0.00316285957169538	566.630962385151	no	no
M12	C7	R1	kappa	29	29	49	80.8537556527249	0.0253586245811795	555.776832575802	no	no
M12	C7	R1	delta	29	29	49	75.1094674106961	0.0648492196948328	550.032544333773	yes	no
M12	C8	R1	lambda	29	23	55	63.8275452773368	0.0418991631051175	1053.82754527734	no	no
M12	C8	R1	kappa	29	23	55	51.2348866579135	0.275825628292205	1041.23488665791	no	yes
M12	C8	R1	delta	29	23	55	52.5125483576755	0.236334869773561	1042.51254835768	yes	no
M12	C0	R2	lambda	29	31	47	162.301656630713	6.42000896888817e-11	557.101656630713	no	no
M12	C0	R2	kappa	29	31	47	134.805408931652	2.57836796135891e-07	529.605408931653	no	no
M12	C0	R2	delta	29	31	47	136.157122574813	1.7565087928606e-07	530.957122574813	yes	no
M12	C1	R2	lambda	29	30	48	114.05655246757	3.21767471622714e-05	546.05655246757	no	no
M12	C1	R2	kappa	29	30	48	108.772510619402	0.000119451662130343	540.772510619401	no	no
M12	C1	R2	delta	29	30	48	119.073799268596	8.78485448085886e-06	551.073799268596	yes	no
M12	C2	R2	lambda	29	29	49	105.795901159502	0.000128647178611163	580.718978082578	no	no
M12	C2	R2	kappa	29	29	49	99.7159606652489	0.000545045383642639	574.639037588326	no	no
M12	C2	R2	delta	29	29	49	110.216721195294	4.27020751366802e-05	585.139798118371	yes	no
M12	C3	R2	lambda	29	29	49	109.456995262599	5.17682743161885e-05	584.380072185676	no	no
M12	C3	R2	kappa	29	29	49	108.394832910185	6.76189744802658e-05	583.317909833262	no	no
M12	C3	R2	delta	29	29	49	116.459130947245	8.39541944319677e-06	591.382207870322	yes	no
M12	C4	R2	lambda	29	28	50	106.711662014295	5.2057877769407e-05	631.711662014295	no	no
M12	C4	R2	kappa	29	28	50	103.939455026183	0.000104797986634209	628.939455026183	no	no
M12	C4	R2	delta	29	28	50	109.258890689369	2.69726038525375e-05	634.258890689369	yes	no
M12	C5	R2	lambda	29	25	53	66.5656653644696	0.0584970971712134	808.56566536447	no	yes
M12	C5	R2	kappa	29	25	53	58.6949390277639	0.186873990736675	800.694939027764	no	yes
M12	C5	R2	delta	29	25	53	51.1317667354165	0.428992735442638	793.131766735416	yes	no
M12	C6	R2	lambda	29	19	59	41.0256255166188	0.339315775983023	2519.02562551662	no	yes
M12	C6	R2	kappa	29	19	59	35.6539714774729	0.578434147712219	2513.65397147747	no	yes
M12	C6	R2	delta	29	19	59	28.6955653204393	0.862408428778714	2506.69556532044	yes	no
M12	C7	R2	lambda	29	19	59	52.0342450504681	0.0642275160936504	2530.03424505047	no	yes
M12	C7	R2	kappa	29	19	59	43.8210086036598	0.238227556579133	2521.82100860366	no	yes
M12	C7	R2	delta	29	19	59	32.8529842675378	0.706064668657129	2510.85298426754	yes	no
M12	C8	R2	lambda	29	13	65	25.4959627674221	0.491060610808545	NA	no	yes
M12	C8	R2	kappa	29	13	65	22.282390481701	0.673151188933121	NA	no	yes
M12	C8	R2	delta	29	13	65	13.0864624262729	0.983187334424391	NA	yes	no
M3	C0	R1	lambda	30	43	35	276.364687721113	0	439.698021054446	no	no
M3	C0	R1	kappa	30	43	35	216.218281573412	3.41171535467311e-13	379.551614906746	no	no
M3	C0	R1	delta	30	43	35	207.334986634268	5.10669284636833e-12	370.668319967601	yes	no
M3	C1	R1	lambda	30	42	36	198.875027896719	2.60563792764401e-11	373.336566358258	no	no
M3	C1	R1	kappa	30	42	36	171.124240371873	6.53207000711475e-08	345.585778833411	no	no
M3	C1	R1	delta	30	42	36	174.842033594484	2.41348141472031e-08	349.303572056023	yes	no
M3	C2	R1	lambda	30	41	37	196.418540125817	2.21329621297173e-11	382.898540125817	no	no
M3	C2	R1	kappa	30	41	37	165.393571942748	1.4175369045244e-07	351.873571942748	no	no
M3	C2	R1	delta	30	41	37	166.017493816681	1.20240879364353e-07	352.497493816681	yes	no
M3	C3	R1	lambda	30	41	37	201.264212033858	5.12168085720077e-12	387.744212033858	no	no
M3	C3	R1	kappa	30	41	37	174.023109549421	1.38965620122278e-08	360.503109549421	no	no
M3	C3	R1	delta	30	41	37	173.195227250741	1.74376167949575e-08	359.675227250741	yes	no
M3	C4	R1	lambda	30	40	38	199.464620439835	3.49054118942149e-12	398.964620439835	no	no
M3	C4	R1	kappa	30	40	38	167.798384721198	3.49787906417376e-08	367.298384721198	no	no
M3	C4	R1	delta	30	40	38	165.556622615288	6.42024170494082e-08	365.056622615288	yes	no
M3	C5	R1	lambda	30	37	41	111.654608371517	0.00308221251750707	357.654608371517	no	no
M3	C5	R1	kappa	30	37	41	98.7277837684406	0.0290069665595057	344.727783768441	no	no
M3	C5	R1	delta	30	37	41	104.546003171451	0.0112005555593168	350.546003171452	yes	no
M3	C6	R1	lambda	30	31	47	87.8766786598865	0.0170081074027745	482.676678659887	no	no
M3	C6	R1	kappa	30	31	47	74.2437614789287	0.137093010994548	469.043761478929	no	yes
M3	C6	R1	delta	30	31	47	76.4834046680003	0.102025645845624	471.283404668	yes	no
M3	C7	R1	lambda	30	31	47	96.5838507406461	0.00324210762931876	491.383850740646	no	no
M3	C7	R1	kappa	30	31	47	84.6047285731758	0.0298119533246088	479.404728573176	no	no
M3	C7	R1	delta	30	31	47	83.4306974725072	0.0361419587579084	478.230697472507	yes	no
M3	C8	R1	lambda	30	25	53	67.9842305546222	0.0460846071273887	809.984230554622	no	no
M3	C8	R1	kappa	30	25	53	55.7769292886328	0.266660207479208	797.776929288633	no	yes
M3	C8	R1	delta	30	25	53	54.6898008945883	0.301080292397122	796.689800894588	yes	no
M3	C0	R2	lambda	30	33	45	167.488694076765	8.89033291429087e-11	501.018105841471	no	no
M3	C0	R2	kappa	30	33	45	135.863333716008	9.34722624412743e-07	469.392745480714	no	no
M3	C0	R2	delta	30	33	45	136.037841553126	8.91611355524624e-07	469.567253317832	yes	no
M3	C1	R2	lambda	30	32	46	114.19519787909	0.000116433763226897	476.44519787909	no	no
M3	C1	R2	kappa	30	32	46	110.586601675128	0.000270545166650926	472.836601675128	no	no
M3	C1	R2	delta	30	32	46	119.214235356057	3.4409731090812e-05	481.464235356057	yes	no
M3	C2	R2	lambda	30	31	47	113.12168455522	7.94593552911893e-05	507.92168455522	no	no
M3	C2	R2	kappa	30	31	47	108.332825916311	0.000248761150089205	503.132825916311	no	no
M3	C2	R2	delta	30	31	47	114.445497792027	5.74539607099966e-05	509.245497792027	yes	no
M3	C3	R2	lambda	30	31	47	114.713806673844	5.37753344400649e-05	509.513806673844	no	no
M3	C3	R2	kappa	30	31	47	112.912382200826	8.36108648151201e-05	507.712382200826	no	no
M3	C3	R2	delta	30	31	47	117.127438355951	2.94568526317818e-05	511.927438355951	yes	no
M3	C4	R2	lambda	30	30	48	112.910455380978	4.29803380561644e-05	544.910455380979	no	no
M3	C4	R2	kappa	30	30	48	109.847843501348	9.19119550580882e-05	541.847843501348	no	no
M3	C4	R2	delta	30	30	48	112.929473789329	4.27753028888755e-05	544.929473789329	yes	no
M3	C5	R2	lambda	30	27	51	67.5052215816378	0.102459057311526	651.687039763456	no	yes
M3	C5	R2	kappa	30	27	51	61.0700254936205	0.236921956070442	645.251843675439	no	yes
M3	C5	R2	delta	30	27	51	62.5224468947479	0.199357773922068	646.704265076566	yes	no
M3	C6	R2	lambda	30	21	57	47.2584132777722	0.266478324530653	1483.65841327777	no	yes
M3	C6	R2	kappa	30	21	57	43.6055200723488	0.403001387266861	1480.00552007235	no	yes
M3	C6	R2	delta	30	21	57	41.3394189643707	0.499816724520823	1477.73941896437	yes	no
M3	C7	R2	lambda	30	21	57	58.1028454678625	0.0501926550291956	1494.50284546786	no	yes
M3	C7	R2	kappa	30	21	57	48.1450094515878	0.238143327896928	1484.54500945159	no	yes
M3	C7	R2	delta	30	21	57	43.8187075365556	0.394270240861261	1480.21870753656	yes	no
M3	C8	R2	lambda	30	15	63	31.1658989652655	0.407284159890106	NA	no	yes
M3	C8	R2	kappa	30	15	63	27.3211568769931	0.606361830343335	NA	no	yes
M3	C8	R2	delta	30	15	63	21.7079096602256	0.864456120786908	NA	yes	no
M8	C0	R1	lambda	30	42	36	272.579978610733	0	447.041517072272	no	no
M8	C0	R1	kappa	30	42	36	212.433572463033	4.2454928461666e-13	386.895110924571	no	no
M8	C0	R1	delta	30	42	36	203.965885991839	5.66713342919911e-12	378.427424453378	yes	no
M8	C1	R1	lambda	30	41	37	195.09031878634	3.29243299290738e-11	381.57031878634	no	no
M8	C1	R1	kappa	30	41	37	167.339531261493	8.46888138505975e-08	353.819531261493	no	no
M8	C1	R1	delta	30	41	37	171.472932952158	2.78843819145891e-08	357.952932952158	yes	no
M8	C2	R1	lambda	30	40	38	192.633831015437	2.7891688958448e-11	392.133831015437	no	no
M8	C2	R1	kappa	30	40	38	161.608862832368	1.84011484827273e-07	361.108862832368	no	no
M8	C2	R1	delta	30	40	38	162.648393174361	1.39744185445601e-07	362.148393174361	yes	no
M8	C3	R1	lambda	30	40	38	197.479502923479	6.415312725494e-12	396.979502923479	no	no
M8	C3	R1	kappa	30	40	38	170.238400439042	1.79262812372016e-08	369.738400439042	no	no
M8	C3	R1	delta	30	40	38	169.826126608351	2.00805861938491e-08	369.326126608351	yes	no
M8	C4	R1	lambda	30	39	39	195.679911329455	4.3541836802774e-12	409.332085242499	no	no
M8	C4	R1	kappa	30	39	39	164.013675610818	4.52030994857466e-08	377.665849523862	no	no
M8	C4	R1	delta	30	39	39	162.187521972898	7.42781286477978e-08	375.839695885942	yes	no
M8	C5	R1	lambda	30	36	42	107.869899261137	0.00397484359089328	372.469899261137	no	no
M8	C5	R1	kappa	30	36	42	94.9430746580611	0.0363992206143889	359.543074658061	no	no
M8	C5	R1	delta	30	36	42	101.176902529125	0.0132856844692993	365.776902529125	yes	no
M8	C6	R1	lambda	30	30	48	84.091969549507	0.0217869013205565	516.091969549507	no	no
M8	C6	R1	kappa	30	30	48	70.4590523685492	0.167421474657796	502.459052368549	no	yes
M8	C6	R1	delta	30	30	48	73.1143040256803	0.119102718190062	505.11430402568	yes	no
M8	C7	R1	lambda	30	30	48	92.7991416302666	0.00421810861597571	524.799141630267	no	no
M8	C7	R1	kappa	30	30	48	80.8200194627963	0.0378614709213541	512.820019462796	no	no
M8	C7	R1	delta	30	30	48	80.0615968301176	0.0428039541112964	512.061596830118	yes	no
M8	C8	R1	lambda	30	24	54	64.1995214442427	0.0589677130594565	914.699521444243	no	yes
M8	C8	R1	kappa	30	24	54	51.9922201782533	0.321206791022408	902.492220178253	no	yes
M8	C8	R1	delta	30	24	54	51.3207002521987	0.344899115378358	901.820700252199	yes	no
M8	C0	R2	lambda	30	32	46	163.703984966386	1.10371045636271e-10	525.953984966386	no	no
M8	C0	R2	kappa	30	32	46	132.078624605629	1.21263017938134e-06	494.328624605629	no	no
M8	C0	R2	delta	30	32	46	132.668740910698	1.03288336683605e-06	494.918740910698	yes	no
M8	C1	R2	lambda	30	31	47	110.410488768711	0.000152566729893611	505.210488768711	no	no
M8	C1	R2	kappa	30	31	47	106.801892564748	0.000354391148281508	501.601892564748	no	no
M8	C1	R2	delta	30	31	47	115.845134713731	4.06165127744273e-05	510.645134713731	yes	no
M8	C2	R2	lambda	30	30	48	109.336975444841	0.000104131772500349	541.336975444841	no	no
M8	C2	R2	kappa	30	30	48	104.548116805931	0.000326103782608667	536.548116805931	no	no
M8	C2	R2	delta	30	30	48	111.076397149707	6.79196145640937e-05	543.076397149707	yes	no
M8	C3	R2	lambda	30	30	48	110.929097563465	7.04403198557024e-05	542.929097563465	no	no
M8	C3	R2	kappa	30	30	48	109.127673090447	0.000109577592999233	541.127673090447	no	no
M8	C3	R2	delta	30	30	48	113.758337713562	3.47031787500951e-05	545.758337713562	yes	no
M8	C4	R2	lambda	30	29	49	109.125746270599	5.62799934190616e-05	584.048823193676	no	no
M8	C4	R2	kappa	30	29	49	106.063134390969	0.000120497853179358	580.986211314046	no	no
M8	C4	R2	delta	30	29	49	109.560373146939	5.04332809715402e-05	584.483450070016	yes	no
M8	C5	R2	lambda	30	26	52	63.7205124712583	0.127756306494902	718.920512471258	no	yes
M8	C5	R2	kappa	30	26	52	57.285316383241	0.285500342206477	712.485316383241	no	yes
M8	C5	R2	delta	30	26	52	59.1533462524218	0.230758430192453	714.353346252422	yes	no
M8	C6	R2	lambda	30	20	58	43.4737041673927	0.325718272431824	1870.47370416739	no	yes
M8	C6	R2	kappa	30	20	58	39.8208109619693	0.47823376983961	1866.82081096197	no	yes
M8	C6	R2	delta	30	20	58	37.9703183220508	0.561959730513561	1864.97031832205	yes	no
M8	C7	R2	lambda	30	20	58	54.318136357483	0.0649504466214272	1881.31813635748	no	yes
M8	C7	R2	kappa	30	20	58	44.3603003412083	0.292944916005169	1871.36030034121	no	yes
M8	C7	R2	delta	30	20	58	40.4496068941661	0.450406473526309	1867.44960689417	yes	no
M8	C8	R2	lambda	30	14	64	27.381189854886	0.497570558797229	NA	no	yes
M8	C8	R2	kappa	30	14	64	23.5364477666136	0.705749867947291	NA	no	yes
M8	C8	R2	delta	30	14	64	18.338809017836	0.917292726747068	NA	yes	no
M12	C0	R1	lambda	30	41	37	272.220957332024	0	458.700957332024	no	no
M12	C0	R1	kappa	30	41	37	212.074551184324	1.80744308408975e-13	398.554551184324	no	no
M12	C0	R1	delta	30	41	37	203.674984965695	2.45214959448958e-12	390.154984965695	yes	no
M12	C1	R1	lambda	30	40	38	194.731297507631	1.48059342564011e-11	394.231297507631	no	no
M12	C1	R1	kappa	30	40	38	166.980509982785	4.36881446574944e-08	366.480509982785	no	no
M12	C1	R1	delta	30	40	38	171.182031926013	1.38142927097462e-08	370.682031926013	yes	no
M12	C2	R1	lambda	30	39	39	192.274809736729	1.23958621145448e-11	405.926983649772	no	no
M12	C2	R1	kappa	30	39	39	161.24984155366	9.56863250856088e-08	374.902015466703	no	no
M12	C2	R1	delta	30	39	39	162.35749214821	7.09361831496835e-08	376.009666061254	yes	no
M12	C3	R1	lambda	30	39	39	197.12048164477	2.78765899253131e-12	410.772655557813	no	no
M12	C3	R1	kappa	30	39	39	169.879379160333	8.90201212744302e-09	383.531553073376	no	no
M12	C3	R1	delta	30	39	39	169.53522558216	9.80435210795605e-09	383.187399495204	yes	no
M12	C4	R1	lambda	30	38	40	195.320890050746	1.86273219071609e-12	424.411799141656	no	no
M12	C4	R1	kappa	30	38	40	163.65465433211	2.26638805500556e-08	392.745563423019	no	no
M12	C4	R1	delta	30	38	40	161.896620946708	3.69117526544116e-08	390.987530037617	yes	no
M12	C5	R1	lambda	30	35	43	107.510877982429	0.00265097546146742	392.668772719271	no	no
M12	C5	R1	kappa	30	35	43	94.5840533793523	0.0268286847949889	379.741948116194	no	no
M12	C5	R1	delta	30	35	43	100.88600150298	0.00921148998648369	386.043896239823	yes	no
M12	C6	R1	lambda	30	29	49	83.7329482707983	0.0151516938582271	558.656025193875	no	no
M12	C6	R1	kappa	30	29	49	70.1000310898405	0.132513048193198	545.023108012917	no	yes
M12	C6	R1	delta	30	29	49	72.8234029995293	0.090991908817967	547.746479922606	yes	no
M12	C7	R1	lambda	30	29	49	92.4401203515579	0.00271287159585909	567.363197274635	no	no
M12	C7	R1	kappa	30	29	49	80.4609981840876	0.0271437746466302	555.384075107164	no	no
M12	C7	R1	delta	30	29	49	79.7706958039269	0.0305507360728565	554.693772727004	yes	no
M12	C8	R1	lambda	30	23	55	63.840500165534	0.0418019456998444	1053.84050016553	no	no
M12	C8	R1	kappa	30	23	55	51.6331988995446	0.263104888845683	1041.63319889954	no	yes
M12	C8	R1	delta	30	23	55	51.0297992260079	0.282517350528739	1041.02979922601	yes	no
M12	C0	R2	lambda	30	31	47	163.344963687677	4.60187443707127e-11	558.144963687677	no	no
M12	C0	R2	kappa	30	31	47	131.71960332692	6.12712577452434e-07	526.51960332692	no	no
M12	C0	R2	delta	30	31	47	132.377839884553	5.1005940215898e-07	527.177839884553	yes	no
M12	C1	R2	lambda	30	30	48	110.051467490002	8.74370038524974e-05	542.051467490002	no	no
M12	C1	R2	kappa	30	30	48	106.44287128604	0.000208895373614792	538.44287128604	no	no
M12	C1	R2	delta	30	30	48	115.554233687586	2.19531324655575e-05	547.554233687586	yes	no
M12	C2	R2	lambda	30	29	49	108.977954166132	5.84134296734984e-05	583.901031089209	no	no
M12	C2	R2	kappa	30	29	49	104.189095527222	0.000190019681204356	579.112172450299	no	no
M12	C2	R2	delta	30	29	49	110.785496123556	3.69406861902011e-05	585.708573046633	yes	no
M12	C3	R2	lambda	30	29	49	110.570076284756	3.90282578469625e-05	585.493153207833	no	no
M12	C3	R2	kappa	30	29	49	108.768651811738	6.15689435193856e-05	583.691728734815	no	no
M12	C3	R2	delta	30	29	49	113.467436687371	1.84845108772702e-05	588.390513610448	yes	no
M12	C4	R2	lambda	30	28	50	108.76672499189	3.06591568942638e-05	633.76672499189	no	no
M12	C4	R2	kappa	30	28	50	105.70411311226	6.72630586168177e-05	630.70411311226	no	no
M12	C4	R2	delta	30	28	50	109.269472120748	2.68982664484163e-05	634.269472120748	yes	no
M12	C5	R2	lambda	30	25	53	63.3614911925495	0.0971138400574523	805.36149119255	no	yes
M12	C5	R2	kappa	30	25	53	56.9262951045323	0.233000647505086	798.926295104532	no	yes
M12	C5	R2	delta	30	25	53	58.8624452262769	0.182863262064483	800.862445226277	yes	no
M12	C6	R2	lambda	30	19	59	43.114682888684	0.26173351759847	2521.11468288868	no	yes
M12	C6	R2	kappa	30	19	59	39.4617896832606	0.404428362188279	2517.46178968326	no	yes
M12	C6	R2	delta	30	19	59	37.6794172958997	0.484149141447534	2515.6794172959	yes	no
M12	C7	R2	lambda	30	19	59	53.9591150787742	0.044810841737255	2531.95911507877	no	no
M12	C7	R2	kappa	30	19	59	44.0012790624996	0.232457571634611	2522.0012790625	no	yes
M12	C7	R2	delta	30	19	59	40.1587058679753	0.374751887978104	2518.15870586798	yes	no
M12	C8	R2	lambda	30	13	65	27.0221685761773	0.408171373935943	NA	no	yes
M12	C8	R2	kappa	30	13	65	23.1774264879048	0.622891055209009	NA	no	yes
M12	C8	R2	delta	30	13	65	18.0479079916453	0.874023463109137	NA	yes	no
M3	C0	R1	lambda	31	43	35	276.629897960945	0	439.963231294278	no	no
M3	C0	R1	kappa	31	43	35	217.621111886548	2.21156426505331e-13	380.954445219881	no	no
M3	C0	R1	delta	31	43	35	205.993112710596	7.63700214179153e-12	369.326446043929	yes	no
M3	C1	R1	lambda	31	42	36	202.371415913594	9.16322573374373e-12	376.832954375133	no	no
M3	C1	R1	kappa	31	42	36	172.652119311421	4.34799279913634e-08	347.113657772959	no	no
M3	C1	R1	delta	31	42	36	172.213169257726	4.88885587568433e-08	346.674707719264	yes	no
M3	C2	R1	lambda	31	41	37	200.28363576092	6.89981405344042e-12	386.76363576092	no	no
M3	C2	R1	kappa	31	41	37	168.686427111166	5.91135211891469e-08	355.166427111166	no	no
M3	C2	R1	delta	31	41	37	165.66230443347	1.32060924196153e-07	352.14230443347	yes	no
M3	C3	R1	lambda	31	41	37	207.106373938489	8.51652082189958e-13	393.586373938489	no	no
M3	C3	R1	kappa	31	41	37	178.816892462931	3.67174901594325e-09	365.296892462931	no	no
M3	C3	R1	delta	31	41	37	169.642560619766	4.57311123414073e-08	356.122560619766	yes	no
M3	C4	R1	lambda	31	40	38	205.73186788555	4.98823204964083e-13	405.23186788555	no	no
M3	C4	R1	kappa	31	40	38	173.601299218982	7.04681368812743e-09	373.101299218982	no	no
M3	C4	R1	delta	31	40	38	164.28683880241	9.02919210510333e-08	363.78683880241	yes	no
M3	C5	R1	lambda	31	37	41	114.181003788862	0.00188830647221061	360.181003788862	no	no
M3	C5	R1	kappa	31	37	41	101.418273560852	0.0189116846744669	347.418273560852	no	no
M3	C5	R1	delta	31	37	41	104.231067290186	0.0118220438322286	350.231067290186	yes	no
M3	C6	R1	lambda	31	31	47	88.0418732627262	0.0165174800516855	482.841873262726	no	no
M3	C6	R1	kappa	31	31	47	77.8356575798165	0.0845506028501761	472.635657579817	no	yes
M3	C6	R1	delta	31	31	47	80.6575309482803	0.05586805065819	475.45753094828	yes	no
M3	C7	R1	lambda	31	31	47	102.458572632602	0.000938151593471881	497.258572632602	no	no
M3	C7	R1	kappa	31	31	47	90.8099337632749	0.00998436986904883	485.609933763275	no	no
M3	C7	R1	delta	31	31	47	88.4297225414963	0.0154151371928887	483.229722541496	yes	no
M3	C8	R1	lambda	31	25	53	71.4525548070869	0.0248509258528575	813.452554807087	no	no
M3	C8	R1	kappa	31	25	53	60.4101847789522	0.148684213139591	802.410184778952	no	yes
M3	C8	R1	delta	31	25	53	64.9730629344184	0.0756827251543331	806.973062934418	yes	no
M3	C0	R2	lambda	31	33	45	165.562548961625	1.61951119181936e-10	499.091960726331	no	no
M3	C0	R2	kappa	31	33	45	139.133077767663	3.82775160900906e-07	472.662489532369	no	no
M3	C0	R2	delta	31	33	45	145.446249702226	6.52004721324317e-08	478.975661466932	yes	no
M3	C1	R2	lambda	31	32	46	115.921840246583	7.70061746178108e-05	478.171840246583	no	no
M3	C1	R2	kappa	31	32	46	113.991430306209	0.000122204197528286	476.241430306209	no	no
M3	C1	R2	delta	31	32	46	126.144213801173	5.89056528643717e-06	488.394213801173	yes	no
M3	C2	R2	lambda	31	31	47	116.098991099469	3.81239193628646e-05	510.898991099469	no	no
M3	C2	R2	kappa	31	31	47	112.139263662068	0.000100834049372112	506.939263662068	no	no
M3	C2	R2	delta	31	31	47	122.894993467374	6.67411596622092e-06	517.694993467374	yes	no
M3	C3	R2	lambda	31	31	47	118.954200572325	1.85340748007912e-05	513.754200572325	no	no
M3	C3	R2	kappa	31	31	47	118.405328151524	2.13171173844007e-05	513.205328151524	no	no
M3	C3	R2	delta	31	31	47	123.280781324125	6.02965809559652e-06	518.080781324125	yes	no
M3	C4	R2	lambda	31	30	48	117.309350973514	1.39458537463666e-05	549.309350973514	no	no
M3	C4	R2	kappa	31	30	48	116.24399442115	1.83809905146548e-05	548.24399442115	no	no
M3	C4	R2	delta	31	30	48	120.763257461974	5.61261612730402e-06	552.763257461974	yes	no
M3	C5	R2	lambda	31	27	51	70.4389906046398	0.0658233465231098	654.620808786458	no	yes
M3	C5	R2	kappa	31	27	51	65.5073583598418	0.135598376516693	649.68917654166	no	yes
M3	C5	R2	delta	31	27	51	64.4699593515359	0.15574769753888	648.651777533354	yes	no
M3	C6	R2	lambda	31	21	57	49.6648123902683	0.19433947500656	1486.06481239027	no	yes
M3	C6	R2	kappa	31	21	57	46.6254276984091	0.287932986100054	1483.02542769841	no	yes
M3	C6	R2	delta	31	21	57	41.7774182435224	0.480649279874289	1478.17741824352	yes	no
M3	C7	R2	lambda	31	21	57	63.5393872987882	0.0175274482087481	1499.93938729879	no	no
M3	C7	R2	kappa	31	21	57	54.8198366275195	0.088742124368461	1491.21983662752	no	yes
M3	C7	R2	delta	31	21	57	46.4539337436028	0.293917056997456	1482.8539337436	yes	no
M3	C8	R2	lambda	31	15	63	33.3262864161597	0.308558386701275	NA	no	yes
M3	C8	R2	kappa	31	15	63	31.8728233526889	0.373465468534462	NA	no	yes
M3	C8	R2	delta	31	15	63	25.3008975019001	0.710280965265943	NA	yes	no
M8	C0	R1	lambda	31	42	36	273.462120048018	0	447.923658509556	no	no
M8	C0	R1	kappa	31	42	36	214.453333973621	2.26707541628457e-13	388.914872435159	no	no
M8	C0	R1	delta	31	42	36	203.149156893335	7.2508665738269e-12	377.610695354874	yes	no
M8	C1	R1	lambda	31	41	37	199.203638000668	9.57012247226885e-12	385.683638000668	no	no
M8	C1	R1	kappa	31	41	37	169.484341398494	4.77193561332356e-08	355.964341398494	no	no
M8	C1	R1	delta	31	41	37	169.369213440452	4.9219203490658e-08	355.849213440452	yes	no
M8	C2	R1	lambda	31	40	38	197.115857847993	7.16904313691202e-12	396.615857847993	no	no
M8	C2	R1	kappa	31	40	38	165.51864919824	6.48625461119323e-08	365.01864919824	no	no
M8	C2	R1	delta	31	40	38	162.818348616154	1.33577233940585e-07	362.318348616154	yes	no
M8	C3	R1	lambda	31	40	38	203.938596025562	8.73634498077536e-13	403.438596025562	no	no
M8	C3	R1	kappa	31	40	38	175.649114550005	3.96370170019367e-09	375.149114550005	no	no
M8	C3	R1	delta	31	40	38	166.798604802567	4.58973302697174e-08	366.298604802567	yes	no
M8	C4	R1	lambda	31	39	39	202.564089972623	5.07927033766009e-13	416.216263885666	no	no
M8	C4	R1	kappa	31	39	39	170.433521306056	7.61795304615731e-09	384.085695219099	no	no
M8	C4	R1	delta	31	39	39	161.442882985211	9.08341353245135e-08	375.095056898254	yes	no
M8	C5	R1	lambda	31	36	42	111.013225875936	0.00216439993882023	375.613225875936	no	no
M8	C5	R1	kappa	31	36	42	98.2504956479257	0.0216373275021194	362.850495647926	no	no
M8	C5	R1	delta	31	36	42	101.387111472912	0.0128159232989538	365.987111472912	yes	no
M8	C6	R1	lambda	31	30	48	84.8740953497995	0.0189871288113922	516.8740953498	no	no
M8	C6	R1	kappa	31	30	48	74.6678796668899	0.0962945671714182	506.66787966689	no	yes
M8	C6	R1	delta	31	30	48	77.8135751309646	0.0608214463457513	509.813575130965	yes	no
M8	C7	R1	lambda	31	30	48	99.290794719675	0.00107215372640801	531.290794719675	no	no
M8	C7	R1	kappa	31	30	48	87.6421558503483	0.0114814071745781	519.642155850348	no	no
M8	C7	R1	delta	31	30	48	85.5857667242971	0.0167237061912455	517.585766724297	yes	no
M8	C8	R1	lambda	31	24	54	68.2847768941602	0.0286834957163534	918.78477689416	no	no
M8	C8	R1	kappa	31	24	54	57.2424068660256	0.169576116396593	907.742406866026	no	yes
M8	C8	R1	delta	31	24	54	62.1291071172193	0.082666158957605	912.629107117219	yes	no
M8	C0	R2	lambda	31	32	46	162.394771048698	1.66364477749426e-10	524.644771048698	no	no
M8	C0	R2	kappa	31	32	46	135.965299854736	4.17163743438032e-07	498.215299854736	no	no
M8	C0	R2	delta	31	32	46	142.602293884965	6.38939817720896e-08	504.852293884965	yes	no
M8	C1	R2	lambda	31	31	47	112.754062333656	8.68892206451477e-05	507.554062333656	no	no
M8	C1	R2	kappa	31	31	47	110.823652393282	0.000138272552665852	505.623652393282	no	no
M8	C1	R2	delta	31	31	47	123.300257983899	5.99878221940742e-06	518.100257983899	yes	no
M8	C2	R2	lambda	31	30	48	112.931213186543	4.27565979455036e-05	544.931213186543	no	no
M8	C2	R2	kappa	31	30	48	108.971485749141	0.000113819008363825	540.971485749141	no	no
M8	C2	R2	delta	31	30	48	120.051037650058	6.78375704343814e-06	552.051037650058	yes	no
M8	C3	R2	lambda	31	30	48	115.786422659399	2.06813704510811e-05	547.786422659399	no	no
M8	C3	R2	kappa	31	30	48	115.237550238598	2.38105755019369e-05	547.237550238598	no	no
M8	C3	R2	delta	31	30	48	120.436825506926	6.12263940413804e-06	552.436825506926	yes	no
M8	C4	R2	lambda	31	29	49	114.141573060587	1.54965148969621e-05	589.064649983664	no	no
M8	C4	R2	kappa	31	29	49	113.076216508224	2.04675449892999e-05	587.9992934313	no	no
M8	C4	R2	delta	31	29	49	117.919301644775	5.67597918743612e-06	592.842378567852	yes	no
M8	C5	R2	lambda	31	26	52	67.2712126917131	0.0755361547577331	722.471212691713	no	yes
M8	C5	R2	kappa	31	26	52	62.3395804469151	0.154350573273415	717.539580446915	no	yes
M8	C5	R2	delta	31	26	52	61.6260035342619	0.169606108552663	716.826003534262	yes	no
M8	C6	R2	lambda	31	20	58	46.4970344773417	0.222409591292479	1873.49703447734	no	yes
M8	C6	R2	kappa	31	20	58	43.4576497854824	0.326329537685943	1870.45764978548	no	yes
M8	C6	R2	delta	31	20	58	38.9334624262067	0.518157528568755	1865.93346242621	yes	no
M8	C7	R2	lambda	31	20	58	60.3716093858615	0.0202677483549645	1887.37160938586	no	no
M8	C7	R2	kappa	31	20	58	51.6520587145928	0.102553644919574	1878.65205871459	no	yes
M8	C7	R2	delta	31	20	58	43.6099779264037	0.320554655479543	1870.6099779264	yes	no
M8	C8	R2	lambda	31	14	64	30.158508503233	0.355680944286053	NA	no	yes
M8	C8	R2	kappa	31	14	64	28.7050454397623	0.427600154246609	NA	no	yes
M8	C8	R2	delta	31	14	64	22.456941684701	0.7597106558259	NA	yes	no
M12	C0	R1	lambda	31	41	37	272.661917661272	0	459.141917661272	no	no
M12	C0	R1	kappa	31	41	37	213.653131586875	1.10023101740353e-13	400.133131586875	no	no
M12	C0	R1	delta	31	41	37	202.426990035922	3.59279272998947e-12	388.906990035922	yes	no
M12	C1	R1	lambda	31	40	38	198.403435613921	4.83502127224256e-12	397.903435613921	no	no
M12	C1	R1	kappa	31	40	38	168.684139011748	2.74665108435102e-08	368.184139011748	no	no
M12	C1	R1	delta	31	40	38	168.647046583039	2.77465813658395e-08	368.147046583039	yes	no
M12	C2	R1	lambda	31	39	39	196.315655461246	3.57724960764472e-12	409.96782937429	no	no
M12	C2	R1	kappa	31	39	39	164.718446811493	3.72740817100592e-08	378.370620724537	no	no
M12	C2	R1	delta	31	39	39	162.096181758783	7.6137393612008e-08	375.748355671826	yes	no
M12	C3	R1	lambda	31	39	39	203.138393638816	4.23772128499422e-13	416.790567551859	no	no
M12	C3	R1	kappa	31	39	39	174.848912163258	2.17260409662856e-09	388.501086076302	no	no
M12	C3	R1	delta	31	39	39	166.076437945182	2.56571802692562e-08	379.728611858225	yes	no
M12	C4	R1	lambda	31	38	40	201.763887585877	2.42472708578134e-13	430.854796676786	no	no
M12	C4	R1	kappa	31	38	40	169.633318919309	4.18833279169917e-09	398.724228010218	no	no
M12	C4	R1	delta	31	38	40	160.720716127825	5.10336676251555e-08	389.811625218735	yes	no
M12	C5	R1	lambda	31	35	43	110.213023489189	0.0015431504802963	395.370918226031	no	no
M12	C5	R1	kappa	31	35	43	97.4502932611794	0.0167430118218256	382.608187998021	no	no
M12	C5	R1	delta	31	35	43	100.664944615499	0.00958239169813102	385.822839352341	yes	no
M12	C6	R1	lambda	31	29	49	84.0738929630531	0.0142287879954855	558.99696988613	no	no
M12	C6	R1	kappa	31	29	49	73.8676772801435	0.0781491233957355	548.79075420322	no	yes
M12	C6	R1	delta	31	29	49	77.0914082735931	0.047558436015404	552.01448519667	yes	no
M12	C7	R1	lambda	31	29	49	98.4905923329286	0.000721212076360556	573.413669256006	no	no
M12	C7	R1	kappa	31	29	49	86.8419534636019	0.00842311257210882	561.765030386679	no	no
M12	C7	R1	delta	31	29	49	84.8635998669121	0.0122831345575363	559.786676789989	yes	no
M12	C8	R1	lambda	31	23	55	67.4845745074138	0.0211502578570228	1057.48457450741	no	no
M12	C8	R1	kappa	31	23	55	56.4422044792792	0.139163270963351	1046.44220447928	no	yes
M12	C8	R1	delta	31	23	55	61.4069402598342	0.0638431344171499	1051.40694025983	yes	no
M12	C0	R2	lambda	31	31	47	161.594568661952	8.03980215735578e-11	556.394568661952	no	no
M12	C0	R2	kappa	31	31	47	135.16509746799	2.32866260385656e-07	529.96509746799	no	no
M12	C0	R2	delta	31	31	47	141.880127027552	3.3558949730228e-08	536.680127027552	yes	no
M12	C1	R2	lambda	31	30	48	111.95385994691	5.46139449315586e-05	543.95385994691	no	no
M12	C1	R2	kappa	31	30	48	110.023450006536	8.80400306826346e-05	542.023450006536	no	no
M12	C1	R2	delta	31	30	48	122.578091126486	3.44843593280686e-06	554.578091126486	yes	no
M12	C2	R2	lambda	31	29	49	112.131010799796	2.61482447312389e-05	587.054087722873	no	no
M12	C2	R2	kappa	31	29	49	108.171283362395	7.15071036293535e-05	583.094360285472	no	no
M12	C2	R2	delta	31	29	49	119.328870792687	3.87522844735866e-06	594.251947715764	yes	no
M12	C3	R2	lambda	31	29	49	114.986220272652	1.24091795181691e-05	589.909297195729	no	no
M12	C3	R2	kappa	31	29	49	114.437347851851	1.43388520198462e-05	589.360424774928	no	no
M12	C3	R2	delta	31	29	49	119.714658649541	3.48866818622451e-06	594.637735572618	yes	no
M12	C4	R2	lambda	31	28	50	113.341370673841	9.14518753014626e-06	638.341370673841	no	no
M12	C4	R2	kappa	31	28	50	112.276014121477	1.21663638859015e-05	637.276014121477	no	no
M12	C4	R2	delta	31	28	50	117.19713478739	3.19647943314294e-06	642.19713478739	yes	no
M12	C5	R2	lambda	31	25	53	66.4710103049668	0.0594175686230667	808.471010304967	no	yes
M12	C5	R2	kappa	31	25	53	61.5393780601687	0.12693090332694	803.539378060169	no	yes
M12	C5	R2	delta	31	25	53	60.9038366768487	0.138852571308427	802.903836676849	yes	no
M12	C6	R2	lambda	31	19	59	45.6968320905953	0.182781038770996	2523.6968320906	no	yes
M12	C6	R2	kappa	31	19	59	42.657447398736	0.277703971031734	2520.65744739874	no	yes
M12	C6	R2	delta	31	19	59	38.2112955688352	0.459884901932898	2516.21129556884	yes	no
M12	C7	R2	lambda	31	19	59	59.5714069991151	0.014199479867536	2537.57140699911	no	no
M12	C7	R2	kappa	31	19	59	50.8518563278464	0.0793774662314601	2528.85185632785	no	yes
M12	C7	R2	delta	31	19	59	42.8878110690186	0.269584490500447	2520.88781106902	yes	no
M12	C8	R2	lambda	31	13	65	29.3583061164866	0.295041898800261	NA	no	yes
M12	C8	R2	kappa	31	13	65	27.9048430530159	0.36315685956057	NA	no	yes
M12	C8	R2	delta	31	13	65	21.7347748273159	0.703117103134827	NA	yes	no
M3	C0	R1	lambda	32	43	35	269.343882684651	0	432.677216017984	no	no
M3	C0	R1	kappa	32	43	35	210.607632330882	1.90025772894842e-12	373.940965664215	no	no
M3	C0	R1	delta	32	43	35	203.440678263383	1.63429270116922e-11	366.774011596717	yes	no
M3	C1	R1	lambda	32	42	36	196.305964472979	5.57256463196154e-11	370.767502934517	no	no
M3	C1	R1	kappa	32	42	36	163.065658748442	5.30460961600809e-07	337.52719720998	no	no
M3	C1	R1	delta	32	42	36	171.096116776091	6.58100162143072e-08	345.55765523763	yes	no
M3	C2	R1	lambda	32	41	37	195.327417677677	3.06750180811832e-11	381.807417677677	no	no
M3	C2	R1	kappa	32	41	37	160.766693535371	4.72347437607823e-07	347.246693535371	no	no
M3	C2	R1	delta	32	41	37	170.3254072768	3.80434449498424e-08	356.8054072768	yes	no
M3	C3	R1	lambda	32	41	37	202.983651656151	3.03057579031929e-12	389.463651656151	no	no
M3	C3	R1	kappa	32	41	37	170.896319982398	3.26022852048524e-08	357.376319982398	no	no
M3	C3	R1	delta	32	41	37	172.802196712452	1.94158221722418e-08	359.282196712452	yes	no
M3	C4	R1	lambda	32	40	38	201.575883292533	1.81976655966309e-12	401.075883292533	no	no
M3	C4	R1	kappa	32	40	38	165.326503952227	6.8306289624509e-08	364.826503952227	no	no
M3	C4	R1	delta	32	40	38	170.905821214888	1.4910866430462e-08	370.405821214888	yes	no
M3	C5	R1	lambda	32	37	41	109.280062906488	0.00481387715308967	355.280062906488	no	no
M3	C5	R1	kappa	32	37	41	91.23132741507	0.0848470425538932	337.23132741507	no	yes
M3	C5	R1	delta	32	37	41	103.351828681741	0.0137254568255314	349.351828681741	yes	no
M3	C6	R1	lambda	32	31	47	86.4508592718857	0.0218157254800188	481.250859271886	no	no
M3	C6	R1	kappa	32	31	47	69.4604307521802	0.240662528796779	464.26043075218	no	yes
M3	C6	R1	delta	32	31	47	83.7702543185163	0.0342010506759856	478.570254318516	yes	no
M3	C7	R1	lambda	32	31	47	98.3587275927368	0.00225086169189981	493.158727592737	no	no
M3	C7	R1	kappa	32	31	47	83.5753609193133	0.0353036784751495	478.375360919313	no	no
M3	C7	R1	delta	32	31	47	89.9016694278699	0.0118089243237902	484.70166942787	yes	no
M3	C8	R1	lambda	32	25	53	69.4596963749863	0.0356451780439515	811.459696374986	no	no
M3	C8	R1	kappa	32	25	53	54.6622817372343	0.301983021627607	796.662281737234	no	yes
M3	C8	R1	delta	32	25	53	69.118901315658	0.0378536136888268	811.118901315658	yes	no
M3	C0	R2	lambda	32	33	45	163.599471858677	2.97165514417941e-10	497.128883623383	yes	no
M3	C0	R2	kappa	32	33	45	135.556203519838	1.01560069554196e-06	469.085615284544	no	no
M3	C0	R2	delta	32	33	45	137.360775588341	6.22331657651465e-07	470.890187353047	yes	no
M3	C1	R2	lambda	32	32	46	111.022166626613	0.000244744668898567	473.272166626613	no	no
M3	C1	R2	kappa	32	32	46	107.326540550829	0.000564895063308701	469.576540550829	no	no
M3	C1	R2	delta	32	32	46	116.250515412257	7.11273636964105e-05	478.500515412257	yes	no
M3	C2	R2	lambda	32	31	47	110.885981768494	0.000136231163642919	505.685981768494	no	no
M3	C2	R2	kappa	32	31	47	104.451554771489	0.00060361218115923	499.251554771489	no	no
M3	C2	R2	delta	32	31	47	115.197789470227	4.77070692419534e-05	509.997789470227	yes	no
M3	C3	R2	lambda	32	31	47	115.069649093997	4.92459995873329e-05	509.869649093997	no	no
M3	C3	R2	kappa	32	31	47	111.890178689215	0.000107076869738099	506.690178689215	no	no
M3	C3	R2	delta	32	31	47	117.074227400278	2.98541272319985e-05	511.874227400278	yes	no
M3	C4	R2	lambda	32	30	48	113.301501115859	3.89496710461179e-05	545.301501115859	no	no
M3	C4	R2	kappa	32	30	48	109.579635671612	9.81440721804505e-05	541.579635671612	no	no
M3	C4	R2	delta	32	30	48	115.39907078559	2.28449380158535e-05	547.39907078559	yes	no
M3	C5	R2	lambda	32	27	51	64.698974692091	0.151119306822817	648.880792873909	no	yes
M3	C5	R2	kappa	32	27	51	59.809328276271	0.272995076705063	643.991146458089	no	yes
M3	C5	R2	delta	32	27	51	58.2593067690737	0.321559443555538	642.441124950892	yes	no
M3	C6	R2	lambda	32	21	57	44.5202115570546	0.366127291070746	1480.92021155705	no	yes
M3	C6	R2	kappa	32	21	57	40.0405015812412	0.557293604963926	1476.44050158124	no	yes
M3	C6	R2	delta	32	21	57	35.2387839445962	0.760416646990891	1471.6387839446	yes	no
M3	C7	R2	lambda	32	21	57	59.3397935250127	0.039962481014106	1495.73979352501	no	no
M3	C7	R2	kappa	32	21	57	49.9326267866168	0.187247120176645	1486.33262678662	no	yes
M3	C7	R2	delta	32	21	57	44.7379705341562	0.357586618326049	1481.13797053416	yes	no
M3	C8	R2	lambda	32	15	63	31.2838289098455	0.401551217517745	NA	no	yes
M3	C8	R2	kappa	32	15	63	28.8777056907103	0.524027865330452	NA	no	yes
M3	C8	R2	delta	32	15	63	23.0746532062364	0.812178493199525	NA	yes	no
M8	C0	R1	lambda	32	42	36	267.611520770228	0	442.073059231767	no	no
M8	C0	R1	kappa	32	42	36	208.875270416459	1.27153843010319e-12	383.336808877998	no	no
M8	C0	R1	delta	32	42	36	202.137047558104	9.831802039173e-12	376.598586019643	yes	no
M8	C1	R1	lambda	32	41	37	194.573602558556	3.84068332692777e-11	381.053602558556	no	no
M8	C1	R1	kappa	32	41	37	161.333296834019	4.08281150554579e-07	347.813296834019	no	no
M8	C1	R1	delta	32	41	37	169.792486070833	4.39222571646525e-08	356.272486070833	yes	no
M8	C2	R1	lambda	32	40	38	193.595055763255	2.08768557996564e-11	393.095055763255	no	no
M8	C2	R1	kappa	32	40	38	159.034331620948	3.61390616876456e-07	358.534331620948	no	no
M8	C2	R1	delta	32	40	38	169.021776571496	2.50415951308369e-08	368.521776571496	yes	no
M8	C3	R1	lambda	32	40	38	201.251289741729	2.01194616522571e-12	400.751289741729	no	no
M8	C3	R1	kappa	32	40	38	169.163958067976	2.40845754451158e-08	368.663958067976	no	no
M8	C3	R1	delta	32	40	38	171.498566007292	1.26549395407238e-08	370.998566007292	yes	no
M8	C4	R1	lambda	32	39	39	199.843521378111	1.19348975147204e-12	413.495695291154	no	no
M8	C4	R1	kappa	32	39	39	163.594142037804	5.06865727167849e-08	377.246315950848	no	no
M8	C4	R1	delta	32	39	39	169.602190509728	9.6219948675369e-09	383.254364422771	yes	no
M8	C5	R1	lambda	32	36	42	107.547700992065	0.00422429468109986	372.147700992065	no	no
M8	C5	R1	kappa	32	36	42	89.4989655006476	0.079415750581038	354.098965500648	no	yes
M8	C5	R1	delta	32	36	42	102.048197976483	0.0114346646377511	366.648197976483	yes	no
M8	C6	R1	lambda	32	30	48	84.7184973574634	0.0195170634518792	516.718497357463	no	no
M8	C6	R1	kappa	32	30	48	67.7280688377579	0.230392690825762	499.728068837758	no	yes
M8	C6	R1	delta	32	30	48	82.4666236132122	0.0288032684766398	514.466623613212	yes	no
M8	C7	R1	lambda	32	30	48	96.6263656783144	0.00190756499772249	528.626365678314	no	no
M8	C7	R1	kappa	32	30	48	81.842999004891	0.0319821390918518	513.842999004891	no	no
M8	C7	R1	delta	32	30	48	88.5980387227096	0.00959547932389504	520.59803872271	yes	no
M8	C8	R1	lambda	32	24	54	67.7273344605639	0.0317764396714971	918.227334460564	no	no
M8	C8	R1	kappa	32	24	54	52.9299198228119	0.28963825185315	903.429919822812	no	yes
M8	C8	R1	delta	32	24	54	67.8152706104977	0.0312698470938101	918.315270610498	yes	no
M8	C0	R2	lambda	32	32	46	161.867109944255	1.96177407651987e-10	524.117109944255	yes	no
M8	C0	R2	kappa	32	32	46	133.823841605416	7.53265599562347e-07	496.073841605416	no	no
M8	C0	R2	delta	32	32	46	136.057144883062	4.06657669649313e-07	498.307144883062	yes	no
M8	C1	R2	lambda	32	31	47	109.28980471219	0.000198844136707566	504.08980471219	no	no
M8	C1	R2	kappa	32	31	47	105.594178636407	0.000466705641201437	500.394178636407	no	no
M8	C1	R2	delta	32	31	47	114.946884706999	5.07652919783386e-05	509.746884706999	yes	no
M8	C2	R2	lambda	32	30	48	109.153619854071	0.000108887886969833	541.153619854071	no	no
M8	C2	R2	kappa	32	30	48	102.719192857066	0.000497217207039435	534.719192857066	no	no
M8	C2	R2	delta	32	30	48	113.894158764923	3.35295730859997e-05	545.894158764923	yes	no
M8	C3	R2	lambda	32	30	48	113.337287179574	3.85996405707356e-05	545.337287179574	no	no
M8	C3	R2	kappa	32	30	48	110.157816774793	8.51840574596086e-05	542.157816774793	no	no
M8	C3	R2	delta	32	30	48	115.770596695118	2.07657347144341e-05	547.770596695118	yes	no
M8	C4	R2	lambda	32	29	49	111.569139201436	3.02206431980201e-05	586.492216124513	no	no
M8	C4	R2	kappa	32	29	49	107.84727375719	7.75277862398172e-05	582.770350680266	no	no
M8	C4	R2	delta	32	29	49	114.09544008043	1.56850770866024e-05	589.018517003507	yes	no
M8	C5	R2	lambda	32	26	52	62.9666127776687	0.141804493541105	718.166612777669	no	yes
M8	C5	R2	kappa	32	26	52	58.0769663618486	0.261422469010319	713.276966361849	no	yes
M8	C5	R2	delta	32	26	52	56.9556760638156	0.295895916023612	712.155676063815	yes	no
M8	C6	R2	lambda	32	20	58	42.7878496426323	0.352369043459604	1869.78784964263	no	yes
M8	C6	R2	kappa	32	20	58	38.3081396668188	0.54657097453616	1865.30813966682	no	yes
M8	C6	R2	delta	32	20	58	33.9351532392921	0.738954737946084	1860.93515323929	yes	no
M8	C7	R2	lambda	32	20	58	57.6074316105904	0.0352227822157436	1884.60743161059	no	no
M8	C7	R2	kappa	32	20	58	48.2002648721944	0.175109646344388	1875.20026487219	no	yes
M8	C7	R2	delta	32	20	58	43.4343398289958	0.327218153705735	1870.434339829	yes	no
M8	C8	R2	lambda	32	14	64	29.5514669954231	0.3849723429354	NA	no	yes
M8	C8	R2	kappa	32	14	64	27.145343776288	0.510343202336381	NA	no	yes
M8	C8	R2	delta	32	14	64	21.7710225010761	0.791780166894304	NA	yes	no
M12	C0	R1	lambda	32	41	37	265.417433983782	0	451.897433983782	no	no
M12	C0	R1	kappa	32	41	37	206.681183630014	9.71445146547012e-13	393.161183630014	no	no
M12	C0	R1	delta	32	41	37	200.02494129645	7.46303019383276e-12	386.50494129645	yes	no
M12	C1	R1	lambda	32	40	38	192.37951577211	3.01088043386244e-11	391.87951577211	no	no
M12	C1	R1	kappa	32	40	38	159.139210047574	3.5165442513474e-07	358.639210047574	no	no
M12	C1	R1	delta	32	40	38	167.680379809178	3.61210252819433e-08	367.180379809178	yes	no
M12	C2	R1	lambda	32	39	39	191.400968976809	1.61839430745658e-11	405.053142889852	no	no
M12	C2	R1	kappa	32	39	39	156.840244834503	3.09705222467649e-07	370.492418747546	no	no
M12	C2	R1	delta	32	39	39	166.909670309887	2.0378428167156e-08	380.561844222931	yes	no
M12	C3	R1	lambda	32	39	39	199.057202955283	1.52589052504482e-12	412.709376868327	no	no
M12	C3	R1	kappa	32	39	39	166.96987128153	2.00413892148532e-08	380.622045194574	no	no
M12	C3	R1	delta	32	39	39	169.386459745593	1.02217249109415e-08	383.038633658636	yes	no
M12	C4	R1	lambda	32	38	40	197.649434591665	8.95283847057726e-13	426.740343682574	no	no
M12	C4	R1	kappa	32	38	40	161.400055251359	4.23325977605415e-08	390.490964342268	no	no
M12	C4	R1	delta	32	38	40	167.490084248029	7.71183672476639e-09	396.580993338938	yes	no
M12	C5	R1	lambda	32	35	43	105.35361420562	0.00402881117631715	390.511508942462	no	no
M12	C5	R1	kappa	32	35	43	87.3048787142018	0.0789489895546815	372.462773451044	no	yes
M12	C5	R1	delta	32	35	43	99.936091714828	0.0109035940983966	385.09398645167	yes	no
M12	C6	R1	lambda	32	29	49	82.5244105710176	0.0188730996394796	557.447487494095	no	no
M12	C6	R1	kappa	32	29	49	65.5339820513121	0.231889681014448	540.457058974389	no	yes
M12	C6	R1	delta	32	29	49	80.3545173516034	0.0276464463920837	555.27759427468	yes	no
M12	C7	R1	lambda	32	29	49	94.4322788918687	0.00177320993458019	569.355355814946	no	no
M12	C7	R1	kappa	32	29	49	79.6489122184452	0.0311892164461582	554.571989141522	no	no
M12	C7	R1	delta	32	29	49	86.4859324610104	0.00902313639117858	561.409009384087	yes	no
M12	C8	R1	lambda	32	23	55	65.5332476741182	0.0306701147988866	1055.53324767412	no	no
M12	C8	R1	kappa	32	23	55	50.7358330363662	0.292274808524905	1040.73583303637	no	yes
M12	C8	R1	delta	32	23	55	65.7031643487985	0.0297117863469121	1055.7031643488	yes	no
M12	C0	R2	lambda	32	31	47	159.673023157809	1.47764023239461e-10	554.473023157809	yes	no
M12	C0	R2	kappa	32	31	47	131.62975481897	6.28208102315675e-07	526.42975481897	no	no
M12	C0	R2	delta	32	31	47	133.945038621407	3.2870729715917e-07	528.745038621407	yes	no
M12	C1	R2	lambda	32	30	48	107.095717925744	0.000178831693087744	539.095717925744	no	no
M12	C1	R2	kappa	32	30	48	103.400091849961	0.00042535918669262	535.400091849961	no	no
M12	C1	R2	delta	32	30	48	112.834778445345	4.38056585382318e-05	544.834778445345	yes	no
M12	C2	R2	lambda	32	29	49	106.959533067625	9.66355381809558e-05	581.882609990702	no	no
M12	C2	R2	kappa	32	29	49	100.525106070621	0.000452082730049375	575.448182993698	no	no
M12	C2	R2	delta	32	29	49	111.782052503314	2.86099029878084e-05	586.705129426391	yes	no
M12	C3	R2	lambda	32	29	49	111.143200393129	3.37108152207444e-05	586.066277316205	no	no
M12	C3	R2	kappa	32	29	49	107.963729988347	7.53095687894278e-05	582.886806911424	no	no
M12	C3	R2	delta	32	29	49	113.658490433419	1.75851588271048e-05	588.581567356495	yes	no
M12	C4	R2	lambda	32	28	50	109.375052414991	2.61673335549828e-05	634.375052414991	no	no
M12	C4	R2	kappa	32	28	50	105.653186970744	6.81359283751792e-05	630.653186970744	no	no
M12	C4	R2	delta	32	28	50	111.983333818731	1.31537281682359e-05	636.983333818731	yes	no
M12	C5	R2	lambda	32	25	53	60.7725259912228	0.141418426178617	802.772525991223	no	yes
M12	C5	R2	kappa	32	25	53	55.8828795754028	0.263438088848513	797.882879575403	no	yes
M12	C5	R2	delta	32	25	53	54.8435698021609	0.296064130768727	796.843569802161	yes	no
M12	C6	R2	lambda	32	19	59	40.5937628561864	0.356751403792591	2518.59376285619	no	yes
M12	C6	R2	kappa	32	19	59	36.114052880373	0.556907624734676	2514.11405288037	no	yes
M12	C6	R2	delta	32	19	59	31.8230469776834	0.749652052840046	2509.82304697768	yes	no
M12	C7	R2	lambda	32	19	59	55.4133448241446	0.0337331980926124	2533.41334482414	no	no
M12	C7	R2	kappa	32	19	59	46.0061780857486	0.174608149333834	2524.00617808575	no	yes
M12	C7	R2	delta	32	19	59	41.3222335672966	0.327603052647855	2519.3222335673	yes	no
M12	C8	R2	lambda	32	13	65	27.3573802089774	0.39078340237439	NA	no	yes
M12	C8	R2	kappa	32	13	65	24.9512569898422	0.521735751718566	NA	no	yes
M12	C8	R2	delta	32	13	65	19.6589162393769	0.807438696418839	NA	yes	no
M3	C0	R1	lambda	33	43	35	279.357508729356	0	442.69084206269	no	no
M3	C0	R1	kappa	33	43	35	219.203757660085	1.35336186701807e-13	382.537090993418	no	no
M3	C0	R1	delta	33	43	35	208.880484402201	3.20576898360514e-12	372.213817735534	yes	no
M3	C1	R1	lambda	33	42	36	200.68717448429	1.51818557725392e-11	375.148712945828	no	no
M3	C1	R1	kappa	33	42	36	170.750800734901	7.21193291752797e-08	345.212339196439	no	no
M3	C1	R1	delta	33	42	36	177.264730599846	1.24953516422721e-08	351.726269061384	yes	no
M3	C2	R1	lambda	33	41	37	201.052842007054	5.46196421424838e-12	387.532842007054	no	no
M3	C2	R1	kappa	33	41	37	169.059053252121	5.34939745833185e-08	355.539053252121	no	no
M3	C2	R1	delta	33	41	37	172.303332725418	2.22468566901668e-08	358.783332725418	yes	no
M3	C3	R1	lambda	33	41	37	206.893311317944	9.09716746377853e-13	393.373311317944	no	no
M3	C3	R1	kappa	33	41	37	177.397470410527	5.46122813638306e-09	363.877470410527	no	no
M3	C3	R1	delta	33	41	37	178.602847663003	3.89888099583402e-09	365.082847663003	yes	no
M3	C4	R1	lambda	33	40	38	205.73528158345	4.9826809345177e-13	405.23528158345	no	no
M3	C4	R1	kappa	33	40	38	172.433262158997	9.76177694234082e-09	371.933262158997	no	no
M3	C4	R1	delta	33	40	38	173.119007226767	8.0634862120732e-09	372.619007226767	yes	no
M3	C5	R1	lambda	33	37	41	113.483120448801	0.0021653948796504	359.483120448801	no	no
M3	C5	R1	kappa	33	37	41	100.35975541832	0.0224354388914452	346.35975541832	no	no
M3	C5	R1	delta	33	37	41	108.193313150192	0.00587483204709027	354.193313150192	yes	no
M3	C6	R1	lambda	33	31	47	89.6053514439947	0.0124666154114839	484.405351443995	no	no
M3	C6	R1	kappa	33	31	47	77.0966504263565	0.0937748963238417	471.896650426356	no	yes
M3	C6	R1	delta	33	31	47	81.9006168256053	0.0461159344240809	476.700616825605	yes	no
M3	C7	R1	lambda	33	31	47	101.408323437307	0.00117882232718536	496.208323437307	no	no
M3	C7	R1	kappa	33	31	47	89.9356921165618	0.0117354588048211	484.735692116562	no	no
M3	C7	R1	delta	33	31	47	93.6232718682983	0.00584269279856653	488.423271868298	yes	no
M3	C8	R1	lambda	33	25	53	71.3010529314273	0.0255557259109225	813.301052931427	no	no
M3	C8	R1	kappa	33	25	53	60.0203216222367	0.15680965583601	802.020321622237	no	yes
M3	C8	R1	delta	33	25	53	66.6750083979917	0.0574488105230009	808.675008397992	yes	no
M3	C0	R2	lambda	33	33	45	169.224853631045	5.15987252924788e-11	502.754265395751	no	no
M3	C0	R2	kappa	33	33	45	139.926232613678	3.07463839943622e-07	473.455644378384	no	no
M3	C0	R2	delta	33	33	45	145.734277969208	6.00588558885562e-08	479.263689733914	yes	no
M3	C1	R2	lambda	33	32	46	114.009503935125	0.000121681461204615	476.259503935125	no	no
M3	C1	R2	kappa	33	32	46	111.408892760517	0.000223826163975538	473.658892760517	no	no
M3	C1	R2	delta	33	32	46	127.881275204397	3.73233551753671e-06	490.131275204397	yes	no
M3	C2	R2	lambda	33	31	47	116.120382539559	3.79207744197751e-05	510.920382539559	no	no
M3	C2	R2	kappa	33	31	47	111.488627084403	0.000117931474685085	506.288627084403	no	no
M3	C2	R2	delta	33	31	47	124.532918874441	4.32859483923131e-06	519.332918874441	yes	no
M3	C3	R2	lambda	33	31	47	118.994127829348	1.83459917670881e-05	513.794127829348	no	no
M3	C3	R2	kappa	33	31	47	117.52594002125	2.66401366751934e-05	512.32594002125	no	no
M3	C3	R2	delta	33	31	47	128.682253373558	1.41497830130621e-06	523.482253373558	yes	no
M3	C4	R2	lambda	33	30	48	117.555076642193	1.30812273884118e-05	549.555076642193	no	no
M3	C4	R2	kappa	33	30	48	115.562097819935	2.19088436690384e-05	547.562097819935	no	no
M3	C4	R2	delta	33	30	48	124.823730189115	1.87211251734265e-06	556.823730189114	yes	no
M3	C5	R2	lambda	33	27	51	67.9301638862562	0.0963147580124034	652.111982068074	no	yes
M3	C5	R2	kappa	33	27	51	63.9515979175103	0.166607701671824	648.133416099329	no	yes
M3	C5	R2	delta	33	27	51	70.2566686008837	0.067729239091229	654.438486782702	yes	no
M3	C6	R2	lambda	33	21	57	48.1747697076201	0.237227519507653	1484.57476970762	no	yes
M3	C6	R2	kappa	33	21	57	45.0197859430496	0.346679363502684	1481.41978594305	no	yes
M3	C6	R2	delta	33	21	57	45.4935754032611	0.328728079617857	1481.89357540326	yes	no
M3	C7	R2	lambda	33	21	57	63.1309423926668	0.0190525827323906	1499.53094239267	no	no
M3	C7	R2	kappa	33	21	57	54.9039047305222	0.0875141576151008	1491.30390473052	no	yes
M3	C7	R2	delta	33	21	57	55.5720805827059	0.0782412267057255	1491.97208058271	yes	no
M3	C8	R2	lambda	33	15	63	33.982757312645	0.281522712946189	NA	no	yes
M3	C8	R2	kappa	33	15	63	32.7378117606437	0.334032807041516	NA	no	yes
M3	C8	R2	delta	33	15	63	31.755636877158	0.378977912926442	NA	yes	no
M8	C0	R1	lambda	33	42	36	277.274186694206	0	451.735725155745	no	no
M8	C0	R1	kappa	33	42	36	217.120435624935	9.84767822842514e-14	391.581974086474	no	no
M8	C0	R1	delta	33	42	36	207.194414512786	2.1262991367621e-12	381.655952974324	yes	no
M8	C1	R1	lambda	33	41	37	198.60385244914	1.1471268379637e-11	385.08385244914	no	no
M8	C1	R1	kappa	33	41	37	168.667478699751	5.94142626209049e-08	355.147478699751	no	no
M8	C1	R1	delta	33	41	37	175.57866071041	9.05057917499619e-09	362.05866071041	yes	no
M8	C2	R1	lambda	33	40	38	198.969519971905	4.06419342624531e-12	398.469519971905	no	no
M8	C2	R1	kappa	33	40	38	166.975731216971	4.37448228751691e-08	366.475731216971	no	no
M8	C2	R1	delta	33	40	38	170.617262836008	1.61478754812094e-08	370.117262836008	yes	no
M8	C3	R1	lambda	33	40	38	204.809989282795	6.65578703262781e-13	404.309989282795	no	no
M8	C3	R1	kappa	33	40	38	175.314148375377	4.35639446738634e-09	374.814148375377	no	no
M8	C3	R1	delta	33	40	38	176.916777773497	2.76892697659292e-09	376.416777773497	yes	no
M8	C4	R1	lambda	33	39	39	203.6519595483	3.60267371490863e-13	417.304133461344	no	no
M8	C4	R1	kappa	33	39	39	170.349940123847	7.79924447247282e-09	384.00211403689	no	no
M8	C4	R1	delta	33	39	39	171.432937337262	5.74661140895216e-09	385.085111250305	yes	no
M8	C5	R1	lambda	33	36	42	111.399798413651	0.00200504186373773	375.999798413651	no	no
M8	C5	R1	kappa	33	36	42	98.27643338317	0.0215463985704932	362.87643338317	no	no
M8	C5	R1	delta	33	36	42	106.507243260756	0.00513222418649639	371.107243260756	yes	no
M8	C6	R1	lambda	33	30	48	87.5220294088449	0.0117408494981911	519.522029408845	no	no
M8	C6	R1	kappa	33	30	48	75.0133283912067	0.0917288225521532	507.013328391207	no	yes
M8	C6	R1	delta	33	30	48	80.2145469361952	0.0417647907234905	512.214546936195	yes	no
M8	C7	R1	lambda	33	30	48	99.3250014021574	0.00106412277581003	531.325001402157	no	no
M8	C7	R1	kappa	33	30	48	87.852370081412	0.0110398965939903	519.852370081412	no	no
M8	C7	R1	delta	33	30	48	91.9372019787926	0.0050144734291292	523.937201978793	yes	no
M8	C8	R1	lambda	33	24	54	69.2177308962775	0.0240988101724855	919.717730896278	no	no
M8	C8	R1	kappa	33	24	54	57.9369995870869	0.154193510709517	908.436999587087	no	yes
M8	C8	R1	delta	33	24	54	64.9889385084861	0.0515842443071638	915.488938508486	yes	no
M8	C0	R2	lambda	33	32	46	167.141531595895	3.72452069186124e-11	529.391531595895	no	no
M8	C0	R2	kappa	33	32	46	137.842910578528	2.47009386278307e-07	500.092910578528	no	no
M8	C0	R2	delta	33	32	46	144.048208079793	4.2093527552467e-08	506.298208079793	yes	no
M8	C1	R2	lambda	33	31	47	111.926181899975	0.000106152054615394	506.726181899975	no	no
M8	C1	R2	kappa	33	31	47	109.325570725367	0.000197178653992269	504.125570725367	no	no
M8	C1	R2	delta	33	31	47	126.195205314962	2.77569205209272e-06	520.995205314962	yes	no
M8	C2	R2	lambda	33	30	48	114.037060504409	3.23362904942615e-05	546.037060504409	no	no
M8	C2	R2	kappa	33	30	48	109.405305049253	0.000102411042292028	541.405305049253	no	no
M8	C2	R2	delta	33	30	48	122.846848985031	3.20682934440431e-06	554.846848985031	yes	no
M8	C3	R2	lambda	33	30	48	116.910805794198	1.54675196459841e-05	548.910805794198	no	no
M8	C3	R2	kappa	33	30	48	115.4426179861	2.25911630018505e-05	547.4426179861	no	no
M8	C3	R2	delta	33	30	48	126.996183484053	1.02821563474631e-06	558.996183484053	yes	no
M8	C4	R2	lambda	33	29	49	115.471754607043	1.09144790837457e-05	590.39483153012	no	no
M8	C4	R2	kappa	33	29	49	113.478775784786	1.84299101521068e-05	588.401852707862	no	no
M8	C4	R2	delta	33	29	49	123.137660299609	1.35733846040598e-06	598.060737222686	yes	no
M8	C5	R2	lambda	33	26	52	65.8468418511064	0.0938856038930279	721.046841851106	no	yes
M8	C5	R2	kappa	33	26	52	61.8682758823605	0.16430848587967	717.06827588236	no	yes
M8	C5	R2	delta	33	26	52	68.5705987114481	0.0614780133849664	723.770598711448	yes	no
M8	C6	R2	lambda	33	20	58	46.0914476724703	0.234847073329723	1873.09144767247	no	yes
M8	C6	R2	kappa	33	20	58	42.9364639078998	0.346502660365666	1869.9364639079	no	yes
M8	C6	R2	delta	33	20	58	43.8075055138511	0.31315017955571	1870.80750551385	yes	no
M8	C7	R2	lambda	33	20	58	61.0476203575169	0.0176163651063167	1888.04762035752	no	no
M8	C7	R2	kappa	33	20	58	52.8205826953724	0.0843257854821813	1879.82058269537	no	yes
M8	C7	R2	delta	33	20	58	53.8860106932002	0.0701136200543837	1880.8860106932	yes	no
M8	C8	R2	lambda	33	14	64	31.8994352774952	0.278622638280408	NA	no	yes
M8	C8	R2	kappa	33	14	64	30.6544897254938	0.33263461162716	NA	no	yes
M8	C8	R2	delta	33	14	64	30.0695669876523	0.359900041681283	NA	yes	no
M12	C0	R1	lambda	33	41	37	276.08886211328	0	462.56886211328	no	no
M12	C0	R1	kappa	33	41	37	215.935111044009	5.340172748447e-14	402.415111044009	no	no
M12	C0	R1	delta	33	41	37	206.089638240019	1.16640030967119e-12	392.569638240019	yes	no
M12	C1	R1	lambda	33	40	38	197.418527868214	6.53599396827076e-12	396.918527868214	no	no
M12	C1	R1	kappa	33	40	38	167.482154118825	3.81227687196173e-08	366.982154118825	no	no
M12	C1	R1	delta	33	40	38	174.473884437643	5.51801537795882e-09	373.973884437643	yes	no
M12	C2	R1	lambda	33	39	39	197.784195390978	2.26840768391412e-12	411.436369304022	no	no
M12	C2	R1	kappa	33	39	39	165.790406636045	2.77625684663718e-08	379.442580549089	no	no
M12	C2	R1	delta	33	39	39	169.512486563215	9.86704462579979e-09	383.164660476259	yes	no
M12	C3	R1	lambda	33	39	39	203.624664701868	3.63375995959814e-13	417.276838614912	no	no
M12	C3	R1	kappa	33	39	39	174.128823794451	2.67014421684308e-09	387.780997707494	no	no
M12	C3	R1	delta	33	39	39	175.812001500742	1.64736591035108e-09	389.464175413786	yes	no
M12	C4	R1	lambda	33	38	40	202.466634967374	1.93622895494627e-13	431.557544058283	no	no
M12	C4	R1	kappa	33	38	40	169.164615542921	4.78883011023612e-09	398.25552463383	no	no
M12	C4	R1	delta	33	38	40	170.328161064506	3.43213535369813e-09	399.419070155415	yes	no
M12	C5	R1	lambda	33	35	43	110.214473832725	0.00154269479888058	395.372368569567	no	no
M12	C5	R1	kappa	33	35	43	97.0911088022438	0.0177864644783263	382.249003539086	no	no
M12	C5	R1	delta	33	35	43	105.402466987989	0.00399134586446603	390.560361724832	yes	no
M12	C6	R1	lambda	33	29	49	86.3367048279187	0.00928607102895596	561.259781750996	no	no
M12	C6	R1	kappa	33	29	49	73.8280038102805	0.0786084201118654	548.751080733357	no	yes
M12	C6	R1	delta	33	29	49	79.1097706634026	0.0341580617913552	554.03284758648	yes	no
M12	C7	R1	lambda	33	29	49	98.1396768212312	0.000780887975767697	573.062753744308	no	no
M12	C7	R1	kappa	33	29	49	86.6670455004858	0.00871317418314599	561.590122423563	no	no
M12	C7	R1	delta	33	29	49	90.8324257060374	0.00379213410144463	565.755502629114	yes	no
M12	C8	R1	lambda	33	23	55	68.0324063153513	0.0190026041031408	1058.03240631535	no	no
M12	C8	R1	kappa	33	23	55	56.7516750061607	0.133029212243576	1046.75167500616	no	yes
M12	C8	R1	delta	33	23	55	63.8841622357308	0.0414757303827032	1053.88416223573	yes	no
M12	C0	R2	lambda	33	31	47	165.956207014969	1.98979721588444e-11	560.756207014969	no	no
M12	C0	R2	kappa	33	31	47	136.657585997602	1.52274164388899e-07	531.457585997602	no	no
M12	C0	R2	delta	33	31	47	142.943431807026	2.45473611437674e-08	537.743431807026	yes	no
M12	C1	R2	lambda	33	30	48	110.740857319049	7.3793272563738e-05	542.740857319049	no	no
M12	C1	R2	kappa	33	30	48	108.140246144441	0.000139186251812307	540.140246144441	no	no
M12	C1	R2	delta	33	30	48	125.090429042195	1.7400886311858e-06	557.090429042195	yes	no
M12	C2	R2	lambda	33	29	49	112.851735923483	2.16970419839591e-05	587.77481284656	no	no
M12	C2	R2	kappa	33	29	49	108.219980468327	7.06421670332302e-05	583.143057391404	no	no
M12	C2	R2	delta	33	29	49	121.742072712238	1.99948195978017e-06	596.665149635315	yes	no
M12	C3	R2	lambda	33	29	49	115.725481213272	1.0204601743169e-05	590.648558136349	no	no
M12	C3	R2	kappa	33	29	49	114.257293405174	1.50331608618215e-05	589.180370328251	no	no
M12	C3	R2	delta	33	29	49	125.891407211298	6.2590978489041e-07	600.814484134374	yes	no
M12	C4	R2	lambda	33	28	50	114.286430026117	7.08637469615248e-06	639.286430026117	no	no
M12	C4	R2	kappa	33	28	50	112.293451203859	1.21098713901091e-05	637.293451203859	no	no
M12	C4	R2	delta	33	28	50	122.032884026854	8.23375192804399e-07	647.032884026854	yes	no
M12	C5	R2	lambda	33	25	53	64.6615172701802	0.0794913732035674	806.66151727018	no	yes
M12	C5	R2	kappa	33	25	53	60.6829513014344	0.143189187914239	802.682951301434	no	yes
M12	C5	R2	delta	33	25	53	67.4658224386811	0.0503305257349425	809.465822438681	yes	no
M12	C6	R2	lambda	33	19	59	44.9061230915441	0.204914914262196	2522.90612309154	no	yes
M12	C6	R2	kappa	33	19	59	41.7511393269736	0.311059552420241	2519.75113932697	no	yes
M12	C6	R2	delta	33	19	59	42.7027292410585	0.276096270487245	2520.70272924106	yes	no
M12	C7	R2	lambda	33	19	59	59.8622957765908	0.0133279879164557	2537.86229577659	no	no
M12	C7	R2	kappa	33	19	59	51.6352581144462	0.0690414568010737	2529.63525811445	no	yes
M12	C7	R2	delta	33	19	59	52.7812344204449	0.055976521213096	2530.78123442044	yes	no
M12	C8	R2	lambda	33	13	65	30.714110696569	0.239088736730155	NA	no	yes
M12	C8	R2	kappa	33	13	65	29.4691651445676	0.290183047191147	NA	no	yes
M12	C8	R2	delta	33	13	65	28.964790714897	0.312685791719122	NA	yes	no
M3	C0	R1	lambda	34	43	35	269.724826613453	0	433.058159946787	no	no
M3	C0	R1	kappa	34	43	35	211.078956106846	1.64679381242649e-12	374.412289440179	no	no
M3	C0	R1	delta	34	43	35	197.135120891701	1.04139918910562e-10	360.468454225035	yes	no
M3	C1	R1	lambda	34	42	36	201.737652237256	1.10840225886477e-11	376.199190698794	no	no
M3	C1	R1	kappa	34	42	36	173.216183437703	3.73850170820589e-08	347.677721899241	no	no
M3	C1	R1	delta	34	42	36	168.101674456158	1.44799808143858e-07	342.563212917696	yes	no
M3	C2	R1	lambda	34	41	37	198.946122353599	1.03448360988523e-11	385.426122353599	no	no
M3	C2	R1	kappa	34	41	37	163.473891631466	2.3442528551687e-07	349.953891631466	no	no
M3	C2	R1	delta	34	41	37	158.707995296096	7.99009251539751e-07	345.187995296096	yes	no
M3	C3	R1	lambda	34	41	37	203.562268002586	2.53841392350296e-12	390.042268002586	no	no
M3	C3	R1	kappa	34	41	37	170.93865951294	3.22306881184176e-08	357.418659512941	no	no
M3	C3	R1	delta	34	41	37	162.71045291335	2.85933567267804e-07	349.19045291335	yes	no
M3	C4	R1	lambda	34	40	38	201.377832271393	1.9346746427118e-12	400.877832271393	no	no
M3	C4	R1	kappa	34	40	38	164.806621807297	7.85488760701725e-08	364.306621807297	no	no
M3	C4	R1	delta	34	40	38	156.032749299398	7.84271693143879e-07	355.532749299398	yes	no
M3	C5	R1	lambda	34	37	41	111.85376561075	0.00296714432300527	357.85376561075	no	no
M3	C5	R1	kappa	34	37	41	102.432649822401	0.0160060925097093	348.432649822401	no	no
M3	C5	R1	delta	34	37	41	108.747016388258	0.00530996574894294	354.747016388258	yes	no
M3	C6	R1	lambda	34	31	47	84.7972982123896	0.0288720651928677	479.59729821239	no	no
M3	C6	R1	kappa	34	31	47	72.8588624061723	0.162926219155548	467.658862406172	no	yes
M3	C6	R1	delta	34	31	47	76.7203048826043	0.098772680826832	471.520304882604	yes	no
M3	C7	R1	lambda	34	31	47	98.6503985404456	0.0021181058464349	493.450398540446	no	no
M3	C7	R1	kappa	34	31	47	84.2762336468598	0.0314771858313034	479.07623364686	no	no
M3	C7	R1	delta	34	31	47	80.358485182792	0.058457736571575	475.158485182792	yes	no
M3	C8	R1	lambda	34	25	53	67.5203762475786	0.0498685119082599	809.520376247579	no	no
M3	C8	R1	kappa	34	25	53	53.2982844556147	0.348558588260135	795.298284455615	no	yes
M3	C8	R1	delta	34	25	53	53.3566333953314	0.346495642426101	795.356633395331	yes	no
M3	C0	R2	lambda	34	33	45	161.268409118155	6.07504269112269e-10	494.797820882861	no	no
M3	C0	R2	kappa	34	33	45	137.199278122591	6.50353277120708e-07	470.728689887297	no	no
M3	C0	R2	delta	34	33	45	136.244900585064	8.42976634385373e-07	469.77431234977	yes	no
M3	C1	R2	lambda	34	32	46	118.268488865574	4.3466737741138e-05	480.518488865574	no	no
M3	C1	R2	kappa	34	32	46	120.494860061881	2.50058093090866e-05	482.744860061881	no	no
M3	C1	R2	delta	34	32	46	120.149629588438	2.72617608154668e-05	482.399629588438	yes	no
M3	C2	R2	lambda	34	31	47	114.582819082245	5.55418699348387e-05	509.382819082245	no	no
M3	C2	R2	kappa	34	31	47	109.103099332382	0.000207759619456627	503.903099332382	no	no
M3	C2	R2	delta	34	31	47	113.495999058716	7.25252135070908e-05	508.295999058716	yes	no
M3	C3	R2	lambda	34	31	47	115.674106399534	4.23839264487302e-05	510.474106399534	no	no
M3	C3	R2	kappa	34	31	47	112.360938664447	9.55741758936757e-05	507.160938664447	no	no
M3	C3	R2	delta	34	31	47	113.84147297413	6.66460007304748e-05	508.64147297413	yes	no
M3	C4	R2	lambda	34	30	48	113.616870368335	3.59678253399887e-05	545.616870368335	no	no
M3	C4	R2	kappa	34	30	48	109.401855443467	0.000102497252698175	541.401855443467	no	no
M3	C4	R2	delta	34	30	48	108.89534546526	0.00011594353972133	540.89534546526	yes	no
M3	C5	R2	lambda	34	27	51	70.8037816143769	0.0621441961177441	654.985599796195	no	yes
M3	C5	R2	kappa	34	27	51	71.7140887953829	0.0537089570647653	655.895906977201	no	yes
M3	C5	R2	delta	34	27	51	74.6514177772516	0.0328054109684734	658.83323595907	yes	no
M3	C6	R2	lambda	34	21	57	45.9464866127293	0.312040656102299	1482.34648661273	no	yes
M3	C6	R2	kappa	34	21	57	42.8558287404175	0.434294723476681	1479.25582874042	no	yes
M3	C6	R2	delta	34	21	57	40.2638237144225	0.547375845971051	1476.66382371442	yes	no
M3	C7	R2	lambda	34	21	57	58.7100834051546	0.0449185759129958	1495.11008340515	no	no
M3	C7	R2	kappa	34	21	57	49.3661309653408	0.202470134496742	1485.76613096534	no	yes
M3	C7	R2	delta	34	21	57	42.4630094400312	0.451018482679737	1478.86300944003	yes	no
M3	C8	R2	lambda	34	15	63	29.3916726492116	0.497098385458519	NA	no	yes
M3	C8	R2	kappa	34	15	63	26.0119576851682	0.674521029719549	NA	no	yes
M3	C8	R2	delta	34	15	63	14.7843220790256	0.99090282387868	NA	yes	no
M8	C0	R1	lambda	34	42	36	266.746499893055	0	441.208038354593	no	no
M8	C0	R1	kappa	34	42	36	208.100629386447	1.61204383175573e-12	382.562167847986	no	no
M8	C0	R1	delta	34	42	36	194.617179026721	9.15142406299196e-11	369.07871748826	yes	no
M8	C1	R1	lambda	34	41	37	198.759325516857	1.09452447105696e-11	385.239325516857	no	no
M8	C1	R1	kappa	34	41	37	170.237856717304	3.89531888966843e-08	356.717856717304	no	no
M8	C1	R1	delta	34	41	37	165.583732590145	1.34825609232614e-07	352.063732590145	yes	no
M8	C2	R1	lambda	34	40	38	195.9677956332	1.01720853962206e-11	395.4677956332	no	no
M8	C2	R1	kappa	34	40	38	160.495564911068	2.46664232150806e-07	359.995564911068	no	no
M8	C2	R1	delta	34	40	38	156.190053430085	7.53313706192138e-07	355.690053430085	yes	no
M8	C3	R1	lambda	34	40	38	200.583941282187	2.47257769814269e-12	400.083941282187	no	no
M8	C3	R1	kappa	34	40	38	167.960332792542	3.34687820791046e-08	367.460332792542	no	no
M8	C3	R1	delta	34	40	38	160.192510987958	2.67064527048611e-07	359.692510987958	yes	no
M8	C4	R1	lambda	34	39	39	198.399505550995	1.87316828714756e-12	412.051679464038	no	no
M8	C4	R1	kappa	34	39	39	161.828295086899	8.18577151617816e-08	375.480468999942	no	no
M8	C4	R1	delta	34	39	39	153.514807374006	7.37175134823964e-07	367.16698128705	yes	no
M8	C5	R1	lambda	34	36	42	108.875438890351	0.00328146362958537	373.475438890351	no	no
M8	C5	R1	kappa	34	36	42	99.4543231020022	0.0177581273377945	364.054323102002	no	no
M8	C5	R1	delta	34	36	42	106.229074522246	0.00540379785892842	370.829074522246	yes	no
M8	C6	R1	lambda	34	30	48	81.818971491991	0.0321105237881166	513.818971491991	no	no
M8	C6	R1	kappa	34	30	48	69.8805356857738	0.179613216094191	501.880535685774	no	yes
M8	C6	R1	delta	34	30	48	74.202363016593	0.10273183657747	506.202363016593	yes	no
M8	C7	R1	lambda	34	30	48	95.672071820047	0.00233387891826764	527.672071820047	no	no
M8	C7	R1	kappa	34	30	48	81.2979069264612	0.0350074813206359	513.297906926461	no	no
M8	C7	R1	delta	34	30	48	77.8405432574004	0.0605724063787718	509.8405432574	yes	no
M8	C8	R1	lambda	34	24	54	64.54204952718	0.0556608406741727	915.04204952718	no	yes
M8	C8	R1	kappa	34	24	54	50.3199577352161	0.381742118771376	900.819957735216	no	yes
M8	C8	R1	delta	34	24	54	50.8386914699398	0.362426208644337	901.33869146994	yes	no
M8	C0	R2	lambda	34	32	46	158.290082397756	5.94716054180822e-10	520.540082397756	no	no
M8	C0	R2	kappa	34	32	46	134.220951402192	6.75455641085954e-07	496.470951402192	no	no
M8	C0	R2	delta	34	32	46	133.726958720084	7.73541601994943e-07	495.976958720084	yes	no
M8	C1	R2	lambda	34	31	47	115.290162145176	4.66266366000445e-05	510.090162145176	no	no
M8	C1	R2	kappa	34	31	47	117.516533341483	2.67035126715331e-05	512.316533341483	no	no
M8	C1	R2	delta	34	31	47	117.631687722426	2.59376308938686e-05	512.431687722426	yes	no
M8	C2	R2	lambda	34	30	48	111.604492361847	5.9578646279479e-05	543.604492361847	no	no
M8	C2	R2	kappa	34	30	48	106.124772611984	0.000225245532364027	538.124772611984	no	no
M8	C2	R2	delta	34	30	48	110.978057192704	6.95926308152961e-05	542.978057192704	yes	no
M8	C3	R2	lambda	34	30	48	112.695779679135	4.53616579222382e-05	544.695779679136	no	no
M8	C3	R2	kappa	34	30	48	109.382611944049	0.000102979458249775	541.382611944049	no	no
M8	C3	R2	delta	34	30	48	111.323531048739	6.38847994157699e-05	543.323531048739	yes	no
M8	C4	R2	lambda	34	29	49	110.638543647937	3.83526813191315e-05	585.561620571013	no	no
M8	C4	R2	kappa	34	29	49	106.423528723069	0.000110290960033566	581.346605646146	no	no
M8	C4	R2	delta	34	29	49	106.377403539868	0.000111549249820153	581.300480462945	yes	no
M8	C5	R2	lambda	34	26	52	67.8254548939783	0.0692444395821936	723.025454893978	no	yes
M8	C5	R2	kappa	34	26	52	68.7357620749844	0.0598593279343963	723.935762074984	no	yes
M8	C5	R2	delta	34	26	52	72.1334759112394	0.0337343172435096	727.333475911239	yes	no
M8	C6	R2	lambda	34	20	58	42.9681598923307	0.345257922475898	1869.96815989233	no	yes
M8	C6	R2	kappa	34	20	58	39.877502020019	0.475706518113194	1866.87750202002	no	yes
M8	C6	R2	delta	34	20	58	37.7458818484112	0.572183765481394	1864.74588184841	yes	no
M8	C7	R2	lambda	34	20	58	55.7317566847561	0.050247865283775	1882.73175668476	no	yes
M8	C7	R2	kappa	34	20	58	46.3878042449422	0.225714708427825	1873.38780424494	no	yes
M8	C7	R2	delta	34	20	58	39.9450675146396	0.472698900817181	1866.94506751464	yes	no
M8	C8	R2	lambda	34	14	64	26.413345928813	0.550335312643096	NA	no	yes
M8	C8	R2	kappa	34	14	64	23.0336309647696	0.73135541345551	NA	no	yes
M8	C8	R2	delta	34	14	64	12.266380153634	0.995623176392936	NA	yes	no
M12	C0	R1	lambda	34	41	37	266.065139846504	0	452.545139846504	no	no
M12	C0	R1	kappa	34	41	37	207.419269339897	7.72937269744034e-13	393.899269339897	no	no
M12	C0	R1	delta	34	41	37	193.969200365235	4.59730031820982e-11	380.449200365235	yes	no
M12	C1	R1	lambda	34	40	38	198.077965470307	5.3419491052864e-12	397.577965470307	no	no
M12	C1	R1	kappa	34	40	38	169.556496670754	2.16251362372688e-08	369.056496670754	no	no
M12	C1	R1	delta	34	40	38	164.935753928659	7.58722220606245e-08	364.435753928659	yes	no
M12	C2	R1	lambda	34	39	39	195.28643558665	4.91662266455251e-12	408.938609499693	no	no
M12	C2	R1	kappa	34	39	39	159.814204864517	1.40678724336318e-07	373.466378777561	no	no
M12	C2	R1	delta	34	39	39	155.542074768597	4.35327613734771e-07	369.194248681641	yes	no
M12	C3	R1	lambda	34	39	39	199.902581235637	1.17172938018939e-12	413.55475514868	no	no
M12	C3	R1	kappa	34	39	39	167.278972745991	1.83953253740654e-08	380.931146659035	no	no
M12	C3	R1	delta	34	39	39	159.544532326423	1.5119241347783e-07	373.196706239467	yes	no
M12	C4	R1	lambda	34	38	40	197.718145504444	8.76076988731711e-13	426.809054595353	no	no
M12	C4	R1	kappa	34	38	40	161.146935040348	4.53894170027169e-08	390.237844131257	no	no
M12	C4	R1	delta	34	38	40	152.866828712471	4.22844223191277e-07	381.95773780338	yes	no
M12	C5	R1	lambda	34	35	43	108.194078843801	0.00231604564775001	393.351973580643	no	no
M12	C5	R1	kappa	34	35	43	98.7729630554517	0.0133569312670588	383.930857792294	no	no
M12	C5	R1	delta	34	35	43	105.581095860759	0.00385708863302292	390.738990597601	yes	no
M12	C6	R1	lambda	34	29	49	81.1376114454405	0.0241338424500012	556.060688368517	no	no
M12	C6	R1	kappa	34	29	49	69.1991756392232	0.149040410462525	544.1222525623	no	yes
M12	C6	R1	delta	34	29	49	73.5543843551054	0.0818365125434616	548.477461278182	yes	no
M12	C7	R1	lambda	34	29	49	94.9907117734965	0.00157085498142973	569.913788696573	no	no
M12	C7	R1	kappa	34	29	49	80.6165468799107	0.0264239414321246	555.539623802988	no	no
M12	C7	R1	delta	34	29	49	77.1925645958653	0.0467929128692168	552.115641518942	yes	no
M12	C8	R1	lambda	34	23	55	63.8606894806295	0.0416508286116835	1053.86068948063	no	no
M12	C8	R1	kappa	34	23	55	49.6385976886656	0.330361092168824	1039.63859768867	no	yes
M12	C8	R1	delta	34	23	55	50.1907128084048	0.310874683787352	1040.1907128084	yes	no
M12	C0	R2	lambda	34	31	47	157.608722351206	2.82828871434049e-10	552.408722351206	no	no
M12	C0	R2	kappa	34	31	47	133.539591355642	3.68413275331214e-07	528.339591355642	no	no
M12	C0	R2	delta	34	31	47	133.078980058598	4.19240551163824e-07	527.878980058598	yes	no
M12	C1	R2	lambda	34	30	48	114.608802098625	2.79604153408108e-05	546.608802098625	no	no
M12	C1	R2	kappa	34	30	48	116.835173294932	1.5773955324816e-05	548.835173294932	no	no
M12	C1	R2	delta	34	30	48	116.983709060939	1.51776177076401e-05	548.983709060939	yes	no
M12	C2	R2	lambda	34	29	49	110.923132315296	3.56639344366583e-05	585.846209238373	no	no
M12	C2	R2	kappa	34	29	49	105.443412565433	0.000140210664141827	580.36648948851	no	no
M12	C2	R2	delta	34	29	49	110.330078531217	4.14884924880843e-05	585.253155454294	yes	no
M12	C3	R2	lambda	34	29	49	112.014419632585	2.69469488629603e-05	586.937496555662	no	no
M12	C3	R2	kappa	34	29	49	108.701251897498	6.26196832609338e-05	583.624328820575	no	no
M12	C3	R2	delta	34	29	49	110.675552387204	3.79922382889308e-05	585.598629310281	yes	no
M12	C4	R2	lambda	34	28	50	109.957183601386	2.2470404695496e-05	634.957183601386	no	no
M12	C4	R2	kappa	34	28	50	105.742168676518	6.66178499550973e-05	630.742168676518	no	no
M12	C4	R2	delta	34	28	50	105.729424878333	6.68332446417397e-05	630.729424878333	yes	no
M12	C5	R2	lambda	34	25	53	67.1440948474278	0.0531301822677867	809.144094847428	no	yes
M12	C5	R2	kappa	34	25	53	68.0544020284339	0.0455342128204066	810.054402028434	no	no
M12	C5	R2	delta	34	25	53	71.4854972497527	0.024699977775554	813.485497249753	yes	no
M12	C6	R2	lambda	34	19	59	42.2867998457802	0.291076296481188	2520.28679984578	no	yes
M12	C6	R2	kappa	34	19	59	39.1961419734684	0.415990326507439	2517.19614197347	no	yes
M12	C6	R2	delta	34	19	59	37.0979031869236	0.511005460180079	2515.09790318692	yes	no
M12	C7	R2	lambda	34	19	59	55.0503966382056	0.0362448479370887	2533.05039663821	no	no
M12	C7	R2	kappa	34	19	59	45.7064441983917	0.182522994107953	2523.70644419839	no	yes
M12	C7	R2	delta	34	19	59	39.2970888531046	0.411581473284223	2517.2970888531	yes	no
M12	C8	R2	lambda	34	13	65	25.7319858822625	0.477910482920421	NA	no	yes
M12	C8	R2	kappa	34	13	65	22.3522709182191	0.669276945569612	NA	no	yes
M12	C8	R2	delta	34	13	65	11.6184014920989	0.993125350802646	NA	yes	no
M3	C0	R1	lambda	35	43	35	272.955040496539	0	436.288373829872	no	no
M3	C0	R1	kappa	35	43	35	230.381571009198	3.99680288865056e-15	393.714904342531	no	no
M3	C0	R1	delta	35	43	35	216.969963637213	2.70450328798688e-13	380.303296970546	yes	no
M3	C1	R1	lambda	35	42	36	208.912697048028	1.2569945084806e-12	383.374235509566	no	no
M3	C1	R1	kappa	35	42	36	194.662702353	9.03020991316339e-11	369.124240814539	no	no
M3	C1	R1	delta	35	42	36	199.494714806499	2.16696660615412e-11	373.956253268037	yes	no
M3	C2	R1	lambda	35	41	37	199.250971550963	9.43412015175227e-12	385.730971550963	no	no
M3	C2	R1	kappa	35	41	37	164.60147281409	1.74561790244887e-07	351.08147281409	no	no
M3	C2	R1	delta	35	41	37	168.269090418219	6.60966025245457e-08	354.749090418219	yes	no
M3	C3	R1	lambda	35	41	37	202.871180612681	3.13671311147345e-12	389.351180612681	no	no
M3	C3	R1	kappa	35	41	37	172.607914715945	2.04735688402735e-08	359.087914715945	no	no
M3	C3	R1	delta	35	41	37	183.821639740863	8.88696338741113e-10	370.301639740863	yes	no
M3	C4	R1	lambda	35	40	38	200.353101125468	2.6549873410886e-12	399.853101125468	no	no
M3	C4	R1	kappa	35	40	38	165.076172557912	7.30631659617842e-08	364.576172557912	no	no
M3	C4	R1	delta	35	40	38	165.279352508238	6.91784159956299e-08	364.779352508238	yes	no
M3	C5	R1	lambda	35	37	41	114.991456800347	0.00160831526960159	360.991456800347	no	no
M3	C5	R1	kappa	35	37	41	121.581025631491	0.000411998753315879	367.581025631491	no	no
M3	C5	R1	delta	35	37	41	138.908233083157	7.44594851886937e-06	384.908233083157	yes	no
M3	C6	R1	lambda	35	31	47	86.0603133198036	0.0233278562996228	480.860313319804	no	no
M3	C6	R1	kappa	35	31	47	76.2141912345278	0.105824480231609	471.014191234528	no	yes
M3	C6	R1	delta	35	31	47	85.7658668579723	0.0245285588268712	480.565866857972	yes	no
M3	C7	R1	lambda	35	31	47	92.6819607813826	0.00700846430640789	487.481960781383	no	no
M3	C7	R1	kappa	35	31	47	82.5053580844922	0.0419227199850137	477.305358084492	no	no
M3	C7	R1	delta	35	31	47	86.9311334343829	0.0200759600825748	481.731133434383	yes	no
M3	C8	R1	lambda	35	25	53	65.4961298029811	0.0696276574155501	807.496129802981	no	yes
M3	C8	R1	kappa	35	25	53	53.8380646691728	0.32970844882078	795.838064669173	no	yes
M3	C8	R1	delta	35	25	53	48.1934551696744	0.546152143192182	790.193455169674	yes	no
M3	C0	R2	lambda	35	33	45	162.336450127374	4.38127090163221e-10	495.865861892079	no	no
M3	C0	R2	kappa	35	33	45	147.45864900782	3.66389903971864e-08	480.988060772526	no	no
M3	C0	R2	delta	35	33	45	144.988063047328	7.42837155121023e-08	478.517474812034	yes	no
M3	C1	R2	lambda	35	32	46	124.951098125805	8.03364595081124e-06	487.201098125805	no	no
M3	C1	R2	kappa	35	32	46	131.940430129637	1.25895264335707e-06	494.190430129637	no	no
M3	C1	R2	delta	35	32	46	135.342368778658	4.95778188835949e-07	497.592368778658	yes	no
M3	C2	R2	lambda	35	31	47	111.722054980092	0.000111499110470148	506.522054980092	no	no
M3	C2	R2	kappa	35	31	47	107.698210058253	0.000288259145499903	502.498210058253	no	no
M3	C2	R2	delta	35	31	47	116.460360944613	3.48293498645402e-05	511.260360944613	yes	no
M3	C3	R2	lambda	35	31	47	113.010264556358	8.16439885722442e-05	507.810264556358	no	no
M3	C3	R2	kappa	35	31	47	111.731889189582	0.000111235667417886	506.531889189582	no	no
M3	C3	R2	delta	35	31	47	124.665785366181	4.17831027965665e-06	519.465785366181	yes	no
M3	C4	R2	lambda	35	30	48	110.786080991704	7.2973964248213e-05	542.786080991704	no	no
M3	C4	R2	kappa	35	30	48	107.654978739326	0.00015642215228362	539.654978739326	no	no
M3	C4	R2	delta	35	30	48	112.160726619257	5.18652486929394e-05	544.160726619258	yes	no
M3	C5	R2	lambda	35	27	51	74.6589201973706	0.0327627367599601	658.840738379189	no	no
M3	C5	R2	kappa	35	27	51	79.9373775937399	0.0124599218387891	664.119195775558	no	no
M3	C5	R2	delta	35	27	51	84.52592727699	0.00497514783410347	668.707745458808	yes	no
M3	C6	R2	lambda	35	21	57	44.9903850581666	0.347809438969233	1481.39038505817	no	yes
M3	C6	R2	kappa	35	21	57	42.6709163825702	0.442141583404599	1479.07091638257	no	yes
M3	C6	R2	delta	35	21	57	47.2488832507591	0.266793859241023	1483.64888325076	yes	no
M3	C7	R2	lambda	35	21	57	54.1708731742224	0.0987012889609421	1490.57087317422	no	yes
M3	C7	R2	kappa	35	21	57	44.7895279600385	0.355578724249555	1481.18952796004	no	yes
M3	C7	R2	delta	35	21	57	43.8587943636872	0.392637389959554	1480.25879436369	yes	no
M3	C8	R2	lambda	35	15	63	28.43038595367	0.547641064483161	NA	no	yes
M3	C8	R2	kappa	35	15	63	24.1346129770527	0.765900202857732	NA	no	yes
M3	C8	R2	delta	35	15	63	15.5737111103797	0.98607128779618	NA	yes	no
M8	C0	R1	lambda	35	42	36	268.499338459262	0	442.960876920801	no	no
M8	C0	R1	kappa	35	42	36	225.925868971921	5.99520433297585e-15	400.387407433459	no	no
M8	C0	R1	delta	35	42	36	213.011566806004	3.54938300972663e-13	387.473105267543	yes	no
M8	C1	R1	lambda	35	41	37	204.456995010751	1.92879046068128e-12	390.936995010751	no	no
M8	C1	R1	kappa	35	41	37	190.207000315723	1.39617761796273e-10	376.687000315723	no	no
M8	C1	R1	delta	35	41	37	195.536317975292	2.88195023401272e-11	382.016317975292	yes	no
M8	C2	R1	lambda	35	40	38	194.795269513686	1.4521717162097e-11	394.295269513686	no	no
M8	C2	R1	kappa	35	40	38	160.145770776813	2.70354529985362e-07	359.645770776813	no	no
M8	C2	R1	delta	35	40	38	164.310693587009	8.97171362757021e-08	363.810693587009	yes	no
M8	C3	R1	lambda	35	40	38	198.415478575404	4.81714668154609e-12	397.915478575404	no	no
M8	C3	R1	kappa	35	40	38	168.152212678668	3.17624251344739e-08	367.652212678668	no	no
M8	C3	R1	delta	35	40	38	179.863242909946	1.19407728149667e-09	379.363242909946	yes	no
M8	C4	R1	lambda	35	39	39	195.897399088191	4.07118783130045e-12	409.549573001235	no	no
M8	C4	R1	kappa	35	39	39	160.620470520635	1.1333918126244e-07	374.272644433679	no	no
M8	C4	R1	delta	35	39	39	161.320955677321	9.38699544761334e-08	374.973129590364	yes	no
M8	C5	R1	lambda	35	36	42	110.53575476307	0.00237759603192811	375.13575476307	no	no
M8	C5	R1	kappa	35	36	42	117.125323594214	0.000619206956521845	381.725323594214	no	no
M8	C5	R1	delta	35	36	42	134.94983625195	1.01537666176155e-05	399.54983625195	yes	no
M8	C6	R1	lambda	35	30	48	81.6046112825267	0.0332759547276411	513.604611282527	no	no
M8	C6	R1	kappa	35	30	48	71.7584891972508	0.142238948490084	503.758489197251	no	yes
M8	C6	R1	delta	35	30	48	81.8074700267618	0.0321721379533313	513.807470026762	yes	no
M8	C7	R1	lambda	35	30	48	88.2262587441056	0.0102925940715102	520.226258744106	no	no
M8	C7	R1	kappa	35	30	48	78.0496560472153	0.0586701746179193	510.049656047215	no	yes
M8	C7	R1	delta	35	30	48	82.9727366034655	0.0264308086979185	514.972736603465	yes	no
M8	C8	R1	lambda	35	24	54	61.0404277657042	0.0979707776759967	911.540427765704	no	yes
M8	C8	R1	kappa	35	24	54	49.3823626318959	0.417730874750697	899.882362631896	no	yes
M8	C8	R1	delta	35	24	54	44.235058338757	0.627874304406068	894.735058338757	yes	no
M8	C0	R2	lambda	35	32	46	157.880748090097	6.74553524149246e-10	520.130748090097	no	no
M8	C0	R2	kappa	35	32	46	143.002946970543	5.69334668298893e-08	505.252946970543	no	no
M8	C0	R2	delta	35	32	46	141.02966621612	1.00255713508801e-07	503.27966621612	yes	no
M8	C1	R2	lambda	35	31	47	120.495396088528	1.24742241834896e-05	515.295396088528	no	no
M8	C1	R2	kappa	35	31	47	127.48472809236	1.95985305029289e-06	522.28472809236	no	no
M8	C1	R2	delta	35	31	47	131.383971947452	6.72583331140508e-07	526.183971947452	yes	no
M8	C2	R2	lambda	35	30	48	107.266352942815	0.000171686561249773	539.266352942815	no	no
M8	C2	R2	kappa	35	30	48	103.242508020976	0.000441050674620413	535.242508020976	no	no
M8	C2	R2	delta	35	30	48	112.501964113402	4.76207874976486e-05	544.501964113402	yes	no
M8	C3	R2	lambda	35	30	48	108.554562519081	0.000125929097232746	540.554562519081	no	no
M8	C3	R2	kappa	35	30	48	107.276187152305	0.000171283231940933	539.276187152305	no	no
M8	C3	R2	delta	35	30	48	120.707388535263	5.69686986262585e-06	552.707388535263	yes	no
M8	C4	R2	lambda	35	29	49	106.330378954427	0.000112846301069003	581.253455877504	no	no
M8	C4	R2	kappa	35	29	49	103.199276702049	0.000240912089185974	578.122353625126	no	no
M8	C4	R2	delta	35	29	49	108.20232978834	7.09544973980236e-05	583.125406711417	yes	no
M8	C5	R2	lambda	35	26	52	70.2032181600937	0.046993227737454	725.403218160094	no	no
M8	C5	R2	kappa	35	26	52	75.481675556463	0.0183485107768794	730.681675556463	no	no
M8	C5	R2	delta	35	26	52	80.5675304457834	0.00673644192930256	735.767530445783	yes	no
M8	C6	R2	lambda	35	20	58	40.5346830208896	0.446679132764376	1867.53468302089	no	yes
M8	C6	R2	kappa	35	20	58	38.2152143452933	0.550802879815329	1865.21521434529	no	yes
M8	C6	R2	delta	35	20	58	43.2904864195486	0.332730675431309	1870.29048641955	yes	no
M8	C7	R2	lambda	35	20	58	49.7151711369455	0.139591494151038	1876.71517113695	no	yes
M8	C7	R2	kappa	35	20	58	40.3338259227616	0.455494438680233	1867.33382592276	no	yes
M8	C7	R2	delta	35	20	58	39.9003975327698	0.474686800825	1866.90039753277	yes	no
M8	C8	R2	lambda	35	14	64	23.9746839163931	0.682871238678625	NA	no	yes
M8	C8	R2	kappa	35	14	64	19.6789109397758	0.875885637828884	NA	no	yes
M8	C8	R2	delta	35	14	64	11.6153142794623	0.99726532921976	NA	yes	no
M12	C0	R1	lambda	35	41	37	268.449339419739	0	454.929339419739	no	no
M12	C0	R1	kappa	35	41	37	225.875869932398	2.22044604925031e-15	412.355869932397	no	no
M12	C0	R1	delta	35	41	37	212.997710309003	1.35225164399344e-13	399.477710309003	yes	no
M12	C1	R1	lambda	35	40	38	204.406995971227	7.54840634442644e-13	403.906995971227	no	no
M12	C1	R1	kappa	35	40	38	190.1570012762	5.85841375411178e-11	389.6570012762	no	no
M12	C1	R1	delta	35	40	38	195.522461478291	1.16465725952253e-11	395.022461478291	yes	no
M12	C2	R1	lambda	35	39	39	194.745270474163	5.80913095404867e-12	408.397444387206	no	no
M12	C2	R1	kappa	35	39	39	160.09577173729	1.3046651992088e-07	373.747945650333	no	no
M12	C2	R1	delta	35	39	39	164.296837090011	4.18359098475207e-08	377.949011003055	yes	no
M12	C3	R1	lambda	35	39	39	198.36547953588	1.89304127928835e-12	412.017653448924	no	no
M12	C3	R1	kappa	35	39	39	168.102213639145	1.46324721228552e-08	381.754387552188	no	no
M12	C3	R1	delta	35	39	39	179.84938641294	5.10349762450346e-10	393.501560325983	yes	no
M12	C4	R1	lambda	35	38	40	195.847400048668	1.57907020792436e-12	424.938309139577	no	no
M12	C4	R1	kappa	35	38	40	160.570471481112	5.31832308192648e-08	389.661380572021	no	no
M12	C4	R1	delta	35	38	40	161.307099180314	4.34309365138219e-08	390.398008271223	yes	no
M12	C5	R1	lambda	35	35	43	110.485755723546	0.00145965170160089	395.643650460388	no	no
M12	C5	R1	kappa	35	35	43	117.07532455469	0.00036069396358962	402.233219291532	no	no
M12	C5	R1	delta	35	35	43	134.935979754949	5.13959372039352e-06	420.093874491791	yes	no
M12	C6	R1	lambda	35	29	49	81.5546122430032	0.0224295823413935	556.47768916608	no	no
M12	C6	R1	kappa	35	29	49	71.7084901577273	0.106522463588435	546.631567080804	no	yes
M12	C6	R1	delta	35	29	49	81.7936135297643	0.0215017566441058	556.716690452841	yes	no
M12	C7	R1	lambda	35	29	49	88.1762597045822	0.00648535062034938	563.099336627659	no	no
M12	C7	R1	kappa	35	29	49	77.9996570076918	0.0410540834060902	552.922733930769	no	no
M12	C7	R1	delta	35	29	49	82.9588801064593	0.0174501807851586	557.881957029536	yes	no
M12	C8	R1	lambda	35	23	55	60.9904287261807	0.0684607151762937	1050.99042872618	no	yes
M12	C8	R1	kappa	35	23	55	49.3323635923724	0.341439130715259	1039.33236359237	no	yes
M12	C8	R1	delta	35	23	55	44.2212018417508	0.547004505223508	1034.22120184175	yes	no
M12	C0	R2	lambda	35	31	47	157.830749050573	2.63814747825108e-10	552.630749050573	no	no
M12	C0	R2	kappa	35	31	47	142.95294793102	2.44785870462394e-08	537.75294793102	no	no
M12	C0	R2	delta	35	31	47	141.015809719118	4.32205321532209e-08	535.815809719118	yes	no
M12	C1	R2	lambda	35	30	48	120.445397049004	6.10868750872129e-06	552.445397049004	no	no
M12	C1	R2	kappa	35	30	48	127.434729052837	9.10183977853585e-07	559.434729052837	no	no
M12	C1	R2	delta	35	30	48	131.37011545045	3.00478154025008e-07	563.37011545045	yes	no
M12	C2	R2	lambda	35	29	49	107.216353903292	9.06848214009548e-05	582.139430826369	no	no
M12	C2	R2	kappa	35	29	49	103.192508981452	0.000241301381579184	578.115585904529	no	no
M12	C2	R2	delta	35	29	49	112.488107616405	2.38421747288386e-05	587.411184539482	yes	no
M12	C3	R2	lambda	35	29	49	108.504563479558	6.57859420435392e-05	583.427640402634	no	no
M12	C3	R2	kappa	35	29	49	107.226188112782	9.04641264924955e-05	582.149265035859	no	no
M12	C3	R2	delta	35	29	49	120.693532038257	2.66894003131402e-06	595.616608961334	yes	no
M12	C4	R2	lambda	35	28	50	106.280379914904	5.81087693047877e-05	631.280379914904	no	no
M12	C4	R2	kappa	35	28	50	103.149277662526	0.000127525989409016	628.149277662526	no	no
M12	C4	R2	delta	35	28	50	108.188473291334	3.56163082970706e-05	633.188473291334	yes	no
M12	C5	R2	lambda	35	25	53	70.1532191205702	0.0314957399510785	812.15321912057	no	no
M12	C5	R2	kappa	35	25	53	75.4316765169395	0.0115608575770605	817.43167651694	no	no
M12	C5	R2	delta	35	25	53	80.553673948782	0.00397767628022516	822.553673948782	yes	no
M12	C6	R2	lambda	35	19	59	40.4846839813661	0.361224468305757	2518.48468398137	no	yes
M12	C6	R2	kappa	35	19	59	38.1652153057698	0.461973553535458	2516.16521530577	no	yes
M12	C6	R2	delta	35	19	59	43.2766299225512	0.256218275663202	2521.27662992255	yes	no
M12	C7	R2	lambda	35	19	59	49.6651720974221	0.0974504966770491	2527.66517209742	no	yes
M12	C7	R2	kappa	35	19	59	40.2838268832382	0.369531734705114	2518.28382688324	no	yes
M12	C7	R2	delta	35	19	59	39.8865410357636	0.386223041333063	2517.88654103576	yes	no
M12	C8	R2	lambda	35	13	65	23.9246848768696	0.58027198043474	NA	no	yes
M12	C8	R2	kappa	35	13	65	19.6289119002523	0.808808226002139	NA	no	yes
M12	C8	R2	delta	35	13	65	11.6014577824561	0.993203364969207	NA	yes	no
M3	C0	R1	lambda	36	43	35	271.930412545448	0	435.263745878781	no	no
M3	C0	R1	kappa	36	43	35	213.673631748184	7.45958850245643e-13	377.006965081517	no	no
M3	C0	R1	delta	36	43	35	194.183319683089	2.44375408797737e-10	357.516653016423	yes	no
M3	C1	R1	lambda	36	42	36	199.972174566692	1.87954096730891e-11	374.433713028231	no	no
M3	C1	R1	kappa	36	42	36	166.601068171072	2.13995068665263e-07	341.062606632611	no	no
M3	C1	R1	delta	36	42	36	157.782600429705	1.9909983528521e-06	332.244138891243	yes	no
M3	C2	R1	lambda	36	41	37	199.778119620738	8.04267763498956e-12	386.258119620738	no	no
M3	C2	R1	kappa	36	41	37	163.441536016216	2.36410928722286e-07	349.921536016216	no	no
M3	C2	R1	delta	36	41	37	153.685351984765	2.80482794456915e-06	340.165351984765	yes	no
M3	C3	R1	lambda	36	41	37	199.733171688972	8.15292278133484e-12	386.213171688972	no	no
M3	C3	R1	kappa	36	41	37	168.992260784365	5.44611568065179e-08	355.472260784365	no	no
M3	C3	R1	delta	36	41	37	157.782713263488	1.00988063367335e-06	344.262713263488	yes	no
M3	C4	R1	lambda	36	40	38	198.690924226464	4.42701431069281e-12	398.190924226464	no	no
M3	C4	R1	kappa	36	40	38	163.608192593184	1.08245744367963e-07	363.108192593184	no	no
M3	C4	R1	delta	36	40	38	153.6309621039	1.44379018895968e-06	353.1309621039	yes	no
M3	C5	R1	lambda	36	37	41	111.754588244613	0.00302393711233795	357.754588244614	no	no
M3	C5	R1	kappa	36	37	41	95.5814675670019	0.0465172963992743	341.581467567002	no	no
M3	C5	R1	delta	36	37	41	91.433140083572	0.0826276567498969	337.433140083572	yes	no
M3	C6	R1	lambda	36	31	47	88.5524554241795	0.0150803511214178	483.352455424179	no	no
M3	C6	R1	kappa	36	31	47	73.1639105117986	0.156952029230633	467.963910511799	no	yes
M3	C6	R1	delta	36	31	47	69.8498595643688	0.230708295580608	464.649859564369	yes	no
M3	C7	R1	lambda	36	31	47	96.968342776783	0.0029978961542847	491.768342776783	no	no
M3	C7	R1	kappa	36	31	47	84.3638524359855	0.0310252575782737	479.163852435986	no	no
M3	C7	R1	delta	36	31	47	79.7252540363052	0.0642747176339702	474.525254036305	yes	no
M3	C8	R1	lambda	36	25	53	68.5562227513238	0.0417605100412701	810.556222751324	no	no
M3	C8	R1	kappa	36	25	53	55.4082653109639	0.278057338678126	797.408265310964	no	yes
M3	C8	R1	delta	36	25	53	57.6879106335148	0.212289873475981	799.687910633515	yes	no
M3	C0	R2	lambda	36	33	45	163.740362336735	2.84538947958879e-10	497.269774101441	no	no
M3	C0	R2	kappa	36	33	45	136.29050175257	8.32619601820461e-07	469.819913517276	no	no
M3	C0	R2	delta	36	33	45	128.267943361982	6.94721384386643e-06	461.797355126688	yes	no
M3	C1	R2	lambda	36	32	46	113.548686871472	0.000135704972970219	475.798686871472	no	no
M3	C1	R2	kappa	36	32	46	109.438118191836	0.000351645619182106	471.688118191836	no	no
M3	C1	R2	delta	36	32	46	106.555858930318	0.000669812767662537	468.805858930318	yes	no
M3	C2	R2	lambda	36	31	47	115.223183231642	4.74076644154664e-05	510.023183231642	no	no
M3	C2	R2	kappa	36	31	47	106.931373801332	0.000344013475825466	501.731373801332	no	no
M3	C2	R2	delta	36	31	47	104.386456449116	0.00061246477900212	499.186456449116	yes	no
M3	C3	R2	lambda	36	31	47	112.107279608141	0.000101615602108196	506.907279608141	no	no
M3	C3	R2	kappa	36	31	47	107.577230574968	0.000296440680902066	502.377230574968	no	no
M3	C3	R2	delta	36	31	47	106.07038656417	0.000418870749499534	500.87038656417	yes	no
M3	C4	R2	lambda	36	30	48	110.631054595718	7.58196456215332e-05	542.631054595718	no	no
M3	C4	R2	kappa	36	30	48	105.49823659551	0.00026110707615401	537.49823659551	no	no
M3	C4	R2	delta	36	30	48	103.829429024429	0.000385265108703403	535.829429024429	yes	no
M3	C5	R2	lambda	36	27	51	69.6327663308635	0.0746013731355031	653.814584512682	no	yes
M3	C5	R2	kappa	36	27	51	64.1814934726635	0.161725176668609	648.363311654482	no	yes
M3	C5	R2	delta	36	27	51	50.6490704466078	0.604426813154738	634.830888628426	yes	no
M3	C6	R2	lambda	36	21	57	50.8175257863382	0.165132309616736	1487.21752578634	no	yes
M3	C6	R2	kappa	36	21	57	45.9926911922437	0.310365044746677	1482.39269119224	no	yes
M3	C6	R2	delta	36	21	57	30.4335743263067	0.90763623947225	1466.83357432631	yes	no
M3	C7	R2	lambda	36	21	57	59.0383440969375	0.0422723158176651	1495.43834409694	no	no
M3	C7	R2	kappa	36	21	57	49.6629950162762	0.194388242134816	1486.06299501628	no	yes
M3	C7	R2	delta	36	21	57	40.0458801059237	0.557054706277229	1476.44588010592	yes	no
M3	C8	R2	lambda	36	15	63	30.8238751880584	0.42410232879408	NA	no	yes
M3	C8	R2	kappa	36	15	63	28.6339587236355	0.536880035378859	NA	no	yes
M3	C8	R2	delta	36	15	63	19.8814624055108	0.919591525391936	NA	yes	no
M8	C0	R1	lambda	36	42	36	268.026134971981	0	442.487673433519	no	no
M8	C0	R1	kappa	36	42	36	209.769354174717	9.66338120633736e-13	384.230892636255	no	no
M8	C0	R1	delta	36	42	36	190.77078898585	2.80118039874822e-10	365.232327447389	yes	no
M8	C1	R1	lambda	36	41	37	196.067896993225	2.45836684342748e-11	382.547896993225	no	no
M8	C1	R1	kappa	36	41	37	162.696790597605	2.8694957243669e-07	349.176790597605	no	no
M8	C1	R1	delta	36	41	37	154.370069732468	2.36894067362492e-06	340.850069732468	yes	no
M8	C2	R1	lambda	36	40	38	195.873842047271	1.04669606315611e-11	395.373842047271	no	no
M8	C2	R1	kappa	36	40	38	159.537258442749	3.16984301362844e-07	359.037258442749	no	no
M8	C2	R1	delta	36	40	38	150.272821287529	3.33867416979494e-06	349.772821287529	yes	no
M8	C3	R1	lambda	36	40	38	195.828894115505	1.06109565578549e-11	395.328894115505	no	no
M8	C3	R1	kappa	36	40	38	165.087983210898	7.28316033038467e-08	364.587983210898	no	no
M8	C3	R1	delta	36	40	38	154.370182566322	1.19767048922803e-06	353.870182566322	yes	no
M8	C4	R1	lambda	36	39	39	194.786646652997	5.73552316751602e-12	408.438820566041	no	no
M8	C4	R1	kappa	36	39	39	159.703915019717	1.44888992914538e-07	373.35608893276	no	no
M8	C4	R1	delta	36	39	39	150.218431406734	1.71298428774946e-06	363.870605319777	yes	no
M8	C5	R1	lambda	36	36	42	107.850310671146	0.0039896107184233	372.450310671146	no	no
M8	C5	R1	kappa	36	36	42	91.6771899935347	0.058806290319527	356.277189993535	no	yes
M8	C5	R1	delta	36	36	42	88.0206093863358	0.09649065210653	352.620609386336	yes	no
M8	C6	R1	lambda	36	30	48	84.6481778507123	0.0197608596315847	516.648177850712	no	no
M8	C6	R1	kappa	36	30	48	69.2596329383314	0.193381912494657	501.259632938331	no	yes
M8	C6	R1	delta	36	30	48	66.4373288671325	0.26492504576301	498.437328867132	yes	no
M8	C7	R1	lambda	36	30	48	93.0640652033158	0.00399800827718222	525.064065203316	no	no
M8	C7	R1	kappa	36	30	48	80.4595748625184	0.040145278889824	512.459574862518	no	no
M8	C7	R1	delta	36	30	48	76.3127233391391	0.0760910859608174	508.312723339139	yes	no
M8	C8	R1	lambda	36	24	54	64.6519451778566	0.0546337864479051	915.151945177857	no	yes
M8	C8	R1	kappa	36	24	54	51.5039877374967	0.338346471861798	902.003987737497	no	yes
M8	C8	R1	delta	36	24	54	54.2753799363486	0.247645400089204	904.775379936349	yes	no
M8	C0	R2	lambda	36	32	46	159.836084763268	3.6891001364836e-10	522.086084763268	no	no
M8	C0	R2	kappa	36	32	46	132.386224179103	1.11542431657785e-06	494.636224179103	no	no
M8	C0	R2	delta	36	32	46	124.855412664743	8.23514068137854e-06	487.105412664743	yes	no
M8	C1	R2	lambda	36	31	47	109.644409298005	0.000182911273551967	504.444409298005	no	no
M8	C1	R2	kappa	36	31	47	105.533840618369	0.000473125816486286	500.333840618369	no	no
M8	C1	R2	delta	36	31	47	103.143328233082	0.000807154900661855	497.943328233082	yes	no
M8	C2	R2	lambda	36	30	48	111.318905658175	6.39581451550297e-05	543.318905658175	no	no
M8	C2	R2	kappa	36	30	48	103.027096227865	0.00046339580650967	535.027096227865	no	no
M8	C2	R2	delta	36	30	48	100.97392575188	0.000737966165632487	532.97392575188	yes	no
M8	C3	R2	lambda	36	30	48	108.203002034674	0.0001370953343105	540.203002034674	no	no
M8	C3	R2	kappa	36	30	48	103.672953001501	0.000399440799006667	535.672953001501	no	no
M8	C3	R2	delta	36	30	48	102.657855867003	0.000504230024634289	534.657855867003	yes	no
M8	C4	R2	lambda	36	29	49	106.726777022251	0.000102352361216695	581.649853945328	no	no
M8	C4	R2	kappa	36	29	49	101.593959022043	0.00035225693765828	576.51703594512	no	no
M8	C4	R2	delta	36	29	49	100.416898327263	0.000463574768560404	575.339975250339	yes	no
M8	C5	R2	lambda	36	26	52	65.7284887573963	0.095559614021272	720.928488757396	no	yes
M8	C5	R2	kappa	36	26	52	60.2772158991963	0.201354200235898	715.477215899196	no	yes
M8	C5	R2	delta	36	26	52	47.2365397493716	0.661379069596105	702.436539749372	yes	no
M8	C6	R2	lambda	36	20	58	46.913248212871	0.210116578456246	1873.91324821287	no	yes
M8	C6	R2	kappa	36	20	58	42.0884136187765	0.380619790127568	1869.08841361878	no	yes
M8	C6	R2	delta	36	20	58	27.0210436290704	0.941772160167087	1854.02104362907	yes	no
M8	C7	R2	lambda	36	20	58	55.1340665234704	0.0560740428253604	1882.13406652347	no	yes
M8	C7	R2	kappa	36	20	58	45.7587174428091	0.245387024331788	1872.75871744281	no	yes
M8	C7	R2	delta	36	20	58	36.6333494087575	0.622615380532576	1863.63334940876	yes	no
M8	C8	R2	lambda	36	14	64	26.9195976145912	0.522628685860755	NA	no	yes
M8	C8	R2	kappa	36	14	64	24.7296811501683	0.642505382701304	NA	no	yes
M8	C8	R2	delta	36	14	64	16.4689317083446	0.95835485317309	NA	yes	no
M12	C0	R1	lambda	36	41	37	267.821285626763	0	454.301285626763	no	no
M12	C0	R1	kappa	36	41	37	209.564504829499	3.96682686698568e-13	396.044504829499	no	no
M12	C0	R1	delta	36	41	37	190.546448408381	1.26379018361433e-10	377.026448408381	yes	no
M12	C1	R1	lambda	36	40	38	195.863047648007	1.05013775453244e-11	395.363047648007	no	no
M12	C1	R1	kappa	36	40	38	162.491941252387	1.45667370277103e-07	361.991941252387	no	no
M12	C1	R1	delta	36	40	38	154.145729154999	1.26771293595951e-06	353.645729154999	yes	no
M12	C2	R1	lambda	36	39	39	195.668992702053	4.36894964650492e-12	409.321166615097	no	no
M12	C2	R1	kappa	36	39	39	159.332409097531	1.60000204529887e-07	372.984583010574	no	no
M12	C2	R1	delta	36	39	39	150.04848071006	1.78827513586111e-06	363.700654623103	yes	no
M12	C3	R1	lambda	36	39	39	195.624044770287	4.4300119128593e-12	409.276218683331	no	no
M12	C3	R1	kappa	36	39	39	164.88313386568	3.56281182334328e-08	378.535307778723	no	no
M12	C3	R1	delta	36	39	39	154.145841988861	6.26110416956926e-07	367.798015901905	yes	no
M12	C4	R1	lambda	36	38	40	194.581797307779	2.34789965247728e-12	423.672706398688	no	no
M12	C4	R1	kappa	36	38	40	159.499065674499	7.13120438255999e-08	388.589974765408	no	no
M12	C4	R1	delta	36	38	40	149.994090829273	8.96077008261109e-07	379.084999920182	yes	no
M12	C5	R1	lambda	36	35	43	107.645461325928	0.00258161605122142	392.80335606277	no	no
M12	C5	R1	kappa	36	35	43	91.4723406483168	0.043475773745022	376.630235385159	no	no
M12	C5	R1	delta	36	35	43	87.7962688088666	0.0738122519799135	372.954163545709	yes	no
M12	C6	R1	lambda	36	29	49	84.4433285054944	0.0132863276800047	559.366405428571	no	no
M12	C6	R1	kappa	36	29	49	69.0547835931135	0.151826102796416	543.97786051619	no	yes
M12	C6	R1	delta	36	29	49	66.2129882896634	0.214611083660014	541.13606521274	yes	no
M12	C7	R1	lambda	36	29	49	92.8592158580979	0.00248303204604128	567.782292781175	no	no
M12	C7	R1	kappa	36	29	49	80.2547255173004	0.02812496162613	555.177802440377	no	no
M12	C7	R1	delta	36	29	49	76.0883827616779	0.0557442159152551	551.011459684755	yes	no
M12	C8	R1	lambda	36	23	55	64.4470958326387	0.0374635879998315	1054.44709583264	no	no
M12	C8	R1	kappa	36	23	55	51.2991383922788	0.273748927043709	1041.29913839228	no	yes
M12	C8	R1	delta	36	23	55	54.0510393588874	0.19393435712861	1044.05103935889	yes	no
M12	C0	R2	lambda	36	31	47	159.63123541805	1.49725898346276e-10	554.43123541805	no	no
M12	C0	R2	kappa	36	31	47	132.181374833885	5.38792433224522e-07	526.981374833885	no	no
M12	C0	R2	delta	36	31	47	124.631072087274	4.21707610043232e-06	519.431072087274	yes	no
M12	C1	R2	lambda	36	30	48	109.439559952787	0.000101558746290586	541.439559952787	no	no
M12	C1	R2	kappa	36	30	48	105.328991273151	0.000271695511752768	537.328991273151	no	no
M12	C1	R2	delta	36	30	48	102.918987655613	0.000475013013585324	534.918987655613	yes	no
M12	C2	R2	lambda	36	29	49	111.114056312957	3.39633913130077e-05	586.037133236034	no	no
M12	C2	R2	kappa	36	29	49	102.822246882647	0.000263543008621636	577.745323805724	no	no
M12	C2	R2	delta	36	29	49	100.74958517441	0.000429103129932829	575.672662097487	yes	no
M12	C3	R2	lambda	36	29	49	107.998152689456	7.4665709434929e-05	582.921229612533	no	no
M12	C3	R2	kappa	36	29	49	103.468103656283	0.000225926430020951	578.39118057936	no	no
M12	C3	R2	delta	36	29	49	102.433515289542	0.000289002041268471	577.356592212619	yes	no
M12	C4	R2	lambda	36	28	50	106.521927677033	5.46407941590665e-05	631.521927677033	no	no
M12	C4	R2	kappa	36	28	50	101.389109676825	0.000196445284121327	626.389109676825	no	no
M12	C4	R2	delta	36	28	50	100.192557749801	0.00026241603015531	625.192557749801	yes	no
M12	C5	R2	lambda	36	25	53	65.5236394121784	0.069320682876335	807.523639412178	no	yes
M12	C5	R2	kappa	36	25	53	60.0723665539784	0.155706332523205	802.072366553978	no	yes
M12	C5	R2	delta	36	25	53	47.0121991719024	0.594013484933176	789.012199171902	yes	no
M12	C6	R2	lambda	36	19	59	46.7083988676531	0.157054537285683	2524.70839886765	no	yes
M12	C6	R2	kappa	36	19	59	41.8835642735586	0.306048233453019	2519.88356427356	no	yes
M12	C6	R2	delta	36	19	59	26.7967030516013	0.913124801650715	2504.7967030516	yes	no
M12	C7	R2	lambda	36	19	59	54.9292171782525	0.0371192658972045	2532.92921717825	no	no
M12	C7	R2	kappa	36	19	59	45.5538680975912	0.18665013505068	2523.55386809759	no	yes
M12	C7	R2	delta	36	19	59	36.4090088312963	0.543111289367394	2514.4090088313	yes	no
M12	C8	R2	lambda	36	13	65	26.7147482693733	0.424407539390687	NA	no	yes
M12	C8	R2	kappa	36	13	65	24.5248318049504	0.54598165889962	NA	no	yes
M12	C8	R2	delta	36	13	65	16.2445911308834	0.930136292430333	NA	yes	no
M3	C0	R1	lambda	37	43	35	276.678209134664	0	440.011542467997	no	no
M3	C0	R1	kappa	37	43	35	214.368395458213	6.0285110237146e-13	377.701728791546	no	no
M3	C0	R1	delta	37	43	35	204.979886153679	1.03373976045873e-11	368.313219487012	yes	no
M3	C1	R1	lambda	37	42	36	206.503918201029	2.62445620791141e-12	380.965456662567	no	no
M3	C1	R1	kappa	37	42	36	175.100659485985	2.25048943924833e-08	349.562197947524	no	no
M3	C1	R1	delta	37	42	36	180.418183725877	5.24698806625423e-09	354.879722187416	yes	no
M3	C2	R1	lambda	37	41	37	204.629368040591	1.82931447767487e-12	391.109368040591	no	no
M3	C2	R1	kappa	37	41	37	170.952009085657	3.21143893700082e-08	357.432009085657	no	no
M3	C2	R1	delta	37	41	37	172.023567527377	2.40081774460776e-08	358.503567527377	yes	no
M3	C3	R1	lambda	37	41	37	210.499193796674	2.96207502969992e-13	396.979193796674	no	no
M3	C3	R1	kappa	37	41	37	180.831877551951	2.08128114742578e-09	367.311877551951	no	no
M3	C3	R1	delta	37	41	37	175.534101520308	9.1628187259829e-09	362.014101520308	yes	no
M3	C4	R1	lambda	37	40	38	208.898680706549	1.84185999785313e-13	408.398680706549	no	no
M3	C4	R1	kappa	37	40	38	174.840649865285	4.97760599404984e-09	374.340649865285	no	no
M3	C4	R1	delta	37	40	38	168.732713307377	2.71039427568454e-08	368.232713307377	yes	no
M3	C5	R1	lambda	37	37	41	116.760268156296	0.00112688329163335	362.760268156296	no	no
M3	C5	R1	kappa	37	37	41	103.560490960865	0.0132503146401587	349.560490960865	no	no
M3	C5	R1	delta	37	37	41	113.724072319409	0.00206568803400997	359.724072319409	yes	no
M3	C6	R1	lambda	37	31	47	89.5398623494264	0.0126163743790287	484.339862349426	no	no
M3	C6	R1	kappa	37	31	47	78.6527821625716	0.0752211795531701	473.452782162572	no	yes
M3	C6	R1	delta	37	31	47	87.5380184290717	0.0180549675354429	482.338018429072	yes	no
M3	C7	R1	lambda	37	31	47	103.72430183612	0.000709806843736116	498.52430183612	no	no
M3	C7	R1	kappa	37	31	47	92.6782914104145	0.00701340020801566	487.478291410414	no	no
M3	C7	R1	delta	37	31	47	93.8064068006686	0.00563779798425357	488.606406800669	yes	no
M3	C8	R1	lambda	37	25	53	71.146782165375	0.0262915616563907	813.146782165375	no	no
M3	C8	R1	kappa	37	25	53	59.9661425100178	0.157964347186289	801.966142510018	no	yes
M3	C8	R1	delta	37	25	53	67.8816866306291	0.0468991907052432	809.881686630629	yes	no
M3	C0	R2	lambda	37	33	45	165.858695300211	1.47724610322086e-10	499.388107064917	no	no
M3	C0	R2	kappa	37	33	45	136.361630963378	8.16712597329072e-07	469.891042728084	no	no
M3	C0	R2	delta	37	33	45	148.270948939162	2.89876506132103e-08	481.800360703868	yes	no
M3	C1	R2	lambda	37	32	46	119.328330259901	3.34492688545129e-05	481.578330259901	yes	no
M3	C1	R2	kappa	37	32	46	115.381489904364	8.77024944490046e-05	477.631489904364	no	no
M3	C1	R2	delta	37	32	46	134.300126681184	6.60910754124444e-07	496.550126681184	yes	no
M3	C2	R2	lambda	37	31	47	119.827516930448	1.48175013146012e-05	514.627516930448	yes	no
M3	C2	R2	kappa	37	31	47	114.085755083516	6.27693042990485e-05	508.885755083516	no	no
M3	C2	R2	delta	37	31	47	129.932959464287	1.00432280092377e-06	524.732959464287	yes	no
M3	C3	R2	lambda	37	31	47	121.518576175541	9.56681255259717e-06	516.318576175541	yes	no
M3	C3	R2	kappa	37	31	47	119.115557358451	1.77852904426068e-05	513.915557358451	no	no
M3	C3	R2	delta	37	31	47	129.339177532618	1.1822108311188e-06	524.139177532618	yes	no
M3	C4	R2	lambda	37	30	48	119.763252096389	7.32169013684114e-06	551.763252096389	yes	no
M3	C4	R2	kappa	37	30	48	116.417071378017	1.75772848639566e-05	548.417071378017	no	no
M3	C4	R2	delta	37	30	48	125.741210284441	1.45495151626651e-06	557.741210284441	yes	no
M3	C5	R2	lambda	37	27	51	71.72604519051	0.0536049615600136	655.907863372328	no	yes
M3	C5	R2	kappa	37	27	51	65.5593931532833	0.134642285025813	649.741211335102	no	yes
M3	C5	R2	delta	37	27	51	71.3535461686407	0.0569262082071432	655.535364350459	yes	no
M3	C6	R2	lambda	37	21	57	50.7194816532317	0.167483644342783	1487.11948165323	no	yes
M3	C6	R2	kappa	37	21	57	46.089840412459	0.306858372471186	1482.48984041246	no	yes
M3	C6	R2	delta	37	21	57	46.5411374070678	0.290865181942136	1482.94113740707	yes	no
M3	C7	R2	lambda	37	21	57	63.9083111015742	0.0162455978109823	1500.30831110157	no	no
M3	C7	R2	kappa	37	21	57	54.5677151352056	0.0925093706372235	1490.96771513521	no	yes
M3	C7	R2	delta	37	21	57	47.4685819150998	0.259578571022411	1483.8685819151	yes	no
M3	C8	R2	lambda	37	15	63	32.9890450910297	0.323017724271548	NA	no	yes
M3	C8	R2	kappa	37	15	63	29.6977328038122	0.481209752226992	NA	no	yes
M3	C8	R2	delta	37	15	63	24.1791970324173	0.763857084829553	NA	yes	no
M8	C0	R1	lambda	37	42	36	273.192775193097	0	447.654313654636	no	no
M8	C0	R1	kappa	37	42	36	210.882961516646	6.85784762310959e-13	385.344499978185	no	no
M8	C0	R1	delta	37	42	36	201.844798787778	1.07334141574711e-11	376.306337249316	yes	no
M8	C1	R1	lambda	37	41	37	203.018484259462	2.99837932260516e-12	389.498484259462	no	no
M8	C1	R1	kappa	37	41	37	171.615225544419	2.68274699122273e-08	358.095225544419	no	no
M8	C1	R1	delta	37	41	37	177.283096359992	5.63816271448303e-09	363.763096359992	yes	no
M8	C2	R1	lambda	37	40	38	201.143934099024	2.07978079203031e-12	400.643934099024	no	no
M8	C2	R1	kappa	37	40	38	167.46657514409	3.82846301327788e-08	366.96657514409	no	no
M8	C2	R1	delta	37	40	38	168.888480161502	2.59727034324087e-08	368.388480161502	yes	no
M8	C3	R1	lambda	37	40	38	207.013759855108	3.3362201889986e-13	406.513759855108	no	no
M8	C3	R1	kappa	37	40	38	177.346443610385	2.45086662076233e-09	376.846443610385	no	no
M8	C3	R1	delta	37	40	38	172.399014154435	9.85525328012216e-09	371.899014154435	yes	no
M8	C4	R1	lambda	37	39	39	205.413246764982	2.06168415672892e-13	419.065420678026	no	no
M8	C4	R1	kappa	37	39	39	171.355215923719	5.87424020537242e-09	385.007389836762	no	no
M8	C4	R1	delta	37	39	39	165.597625941504	2.92764170684023e-08	379.249799854547	yes	no
M8	C5	R1	lambda	37	36	42	113.274834214729	0.00137643399710419	377.874834214729	no	no
M8	C5	R1	kappa	37	36	42	100.075057019299	0.0160111533798184	364.675057019299	no	no
M8	C5	R1	delta	37	36	42	110.588984953524	0.00235289071638101	375.188984953524	yes	no
M8	C6	R1	lambda	37	30	48	86.0544284078598	0.0153685379161352	518.05442840786	no	no
M8	C6	R1	kappa	37	30	48	75.167348221005	0.0897499433550968	507.167348221005	no	yes
M8	C6	R1	delta	37	30	48	84.4029310631969	0.020632523198976	516.402931063197	yes	no
M8	C7	R1	lambda	37	30	48	100.238867894553	0.000869498903385724	532.238867894554	no	no
M8	C7	R1	kappa	37	30	48	89.1928574688479	0.00856930613620299	521.192857468848	no	no
M8	C7	R1	delta	37	30	48	90.6713194347955	0.00643873493323499	522.671319434795	yes	no
M8	C8	R1	lambda	37	24	54	67.6613482238085	0.0321613022221533	918.161348223808	no	no
M8	C8	R1	kappa	37	24	54	56.4807085684512	0.187693299299827	906.980708568451	no	yes
M8	C8	R1	delta	37	24	54	64.746599264756	0.0537621303308593	915.246599264756	yes	no
M8	C0	R2	lambda	37	32	46	162.373261358644	1.67487246294229e-10	524.623261358644	no	no
M8	C0	R2	kappa	37	32	46	132.876197021812	9.76106397265752e-07	495.126197021812	no	no
M8	C0	R2	delta	37	32	46	145.135861573262	3.06927135929058e-08	507.385861573262	yes	no
M8	C1	R2	lambda	37	31	47	115.842896318334	4.06391772989068e-05	510.642896318334	yes	no
M8	C1	R2	kappa	37	31	47	111.896055962798	0.000106925372229116	506.696055962798	no	no
M8	C1	R2	delta	37	31	47	131.165039315298	7.1468487339299e-07	525.965039315298	yes	no
M8	C2	R2	lambda	37	30	48	116.342082988881	1.79212258286654e-05	548.342082988881	yes	no
M8	C2	R2	kappa	37	30	48	110.600321141949	7.6396368505427e-05	542.600321141949	no	no
M8	C2	R2	delta	37	30	48	126.797872098412	1.08638746165735e-06	558.797872098412	yes	no
M8	C3	R2	lambda	37	30	48	118.033142233974	1.15458176679351e-05	550.033142233974	yes	no
M8	C3	R2	kappa	37	30	48	115.630123416885	2.15293402987538e-05	547.630123416885	no	no
M8	C3	R2	delta	37	30	48	126.204090166745	1.28048865810637e-06	558.204090166745	yes	no
M8	C4	R2	lambda	37	29	49	116.277818154822	8.81109349670783e-06	591.200895077899	yes	no
M8	C4	R2	kappa	37	29	49	112.931637436451	2.12514185432555e-05	587.854714359528	no	no
M8	C4	R2	delta	37	29	49	122.606122918568	1.57374537423927e-06	597.529199841645	yes	no
M8	C5	R2	lambda	37	26	52	68.2406112489434	0.0648222794737073	723.440611248943	no	yes
M8	C5	R2	kappa	37	26	52	62.0739592117167	0.159906469120175	717.273959211717	no	yes
M8	C5	R2	delta	37	26	52	68.2184588027552	0.0650521330385074	723.418458802755	yes	no
M8	C6	R2	lambda	37	20	58	47.2340477116651	0.200966876498069	1874.23404771167	no	yes
M8	C6	R2	kappa	37	20	58	42.6044064708924	0.359677698415113	1869.60440647089	no	yes
M8	C6	R2	delta	37	20	58	43.4060500411929	0.328298351144078	1870.40605004119	yes	no
M8	C7	R2	lambda	37	20	58	60.4228771600077	0.0200547472824482	1887.42287716001	no	no
M8	C7	R2	kappa	37	20	58	51.082281193639	0.112527334083905	1878.08228119364	no	yes
M8	C7	R2	delta	37	20	58	44.3334945492267	0.293906814430519	1871.33349454923	yes	no
M8	C8	R2	lambda	37	14	64	29.5036111494631	0.387329371890033	NA	no	yes
M8	C8	R2	kappa	37	14	64	26.2122988622456	0.561376191370118	NA	no	yes
M8	C8	R2	delta	37	14	64	21.0441096665442	0.823505180227097	NA	yes	no
M12	C0	R1	lambda	37	41	37	272.603790412336	0	459.083790412336	no	no
M12	C0	R1	kappa	37	41	37	210.293976735885	3.15858450505857e-13	396.773976735885	no	no
M12	C0	R1	delta	37	41	37	201.336204557605	5.01065855473826e-12	387.816204557605	yes	no
M12	C1	R1	lambda	37	40	38	202.429499478701	1.39677158728091e-12	401.929499478701	no	no
M12	C1	R1	kappa	37	40	38	171.026240763657	1.4422649852186e-08	370.526240763657	no	no
M12	C1	R1	delta	37	40	38	176.774502129819	2.8829548748277e-09	376.274502129819	yes	no
M12	C2	R1	lambda	37	39	39	200.554949318263	9.55235890387485e-13	414.207123231306	no	no
M12	C2	R1	kappa	37	39	39	166.877590363329	2.05602995739795e-08	380.529764276372	no	no
M12	C2	R1	delta	37	39	39	168.379885931319	1.35428390724002e-08	382.032059844362	yes	no
M12	C3	R1	lambda	37	39	39	206.424775074346	1.49436019114546e-13	420.07694898739	no	no
M12	C3	R1	kappa	37	39	39	176.757458829623	1.25412802365332e-09	390.409632742667	no	no
M12	C3	R1	delta	37	39	39	171.890419924271	5.04885966368107e-09	385.542593837315	yes	no
M12	C4	R1	lambda	37	38	40	204.824261984221	9.08162434143378e-14	433.91517107513	no	no
M12	C4	R1	kappa	37	38	40	170.766231142957	3.02631186777091e-09	399.857140233866	no	no
M12	C4	R1	delta	37	38	40	165.089031711341	1.51775696455303e-08	394.17994080225	yes	no
M12	C5	R1	lambda	37	35	43	112.685849433968	0.000925731213467729	397.84374417081	no	no
M12	C5	R1	kappa	37	35	43	99.4860722385372	0.0117997575351679	384.643966975379	no	no
M12	C5	R1	delta	37	35	43	110.080390723351	0.00158536143794274	395.238285460193	yes	no
M12	C6	R1	lambda	37	29	49	85.4654436270983	0.0109659612879834	560.388520550175	no	no
M12	C6	R1	kappa	37	29	49	74.5783634402435	0.0702874358573158	549.50144036332	no	yes
M12	C6	R1	delta	37	29	49	83.8943368330135	0.0147083058380872	558.81741375609	yes	no
M12	C7	R1	lambda	37	29	49	99.649883113792	0.000553392887384541	574.572960036869	no	no
M12	C7	R1	kappa	37	29	49	88.6038726880864	0.00595717633584036	563.526949611163	no	no
M12	C7	R1	delta	37	29	49	90.1627252046321	0.00435018340191795	565.085802127709	yes	no
M12	C8	R1	lambda	37	23	55	67.072363443047	0.0229068887242142	1057.07236344305	no	no
M12	C8	R1	kappa	37	23	55	55.8917237876897	0.15060235620805	1045.89172378769	no	yes
M12	C8	R1	delta	37	23	55	64.2380050345926	0.0389125222086536	1054.23800503459	yes	no
M12	C0	R2	lambda	37	31	47	161.784276577883	7.56926743505915e-11	556.584276577883	no	no
M12	C0	R2	kappa	37	31	47	132.28721224105	5.23122216433691e-07	527.08721224105	no	no
M12	C0	R2	delta	37	31	47	144.627267343089	1.49128777104934e-08	539.427267343089	yes	no
M12	C1	R2	lambda	37	30	48	115.253911537572	2.37109874046126e-05	547.253911537572	yes	no
M12	C1	R2	kappa	37	30	48	111.307071182036	6.41461770833907e-05	543.307071182036	no	no
M12	C1	R2	delta	37	30	48	130.656445085125	3.68044544507562e-07	562.656445085125	yes	no
M12	C2	R2	lambda	37	29	49	115.75309820812	1.01301007709997e-05	590.676175131197	yes	no
M12	C2	R2	kappa	37	29	49	110.011336361188	4.49889306828322e-05	584.934413284265	no	no
M12	C2	R2	delta	37	29	49	126.289277868229	5.59095623353656e-07	601.212354791305	yes	no
M12	C3	R2	lambda	37	29	49	117.444157453212	6.44986577080786e-06	592.367234376289	yes	no
M12	C3	R2	kappa	37	29	49	115.041138636123	1.22306158377716e-05	589.9642155592	no	no
M12	C3	R2	delta	37	29	49	125.695495936581	6.61622671649376e-07	600.618572859658	yes	no
M12	C4	R2	lambda	37	28	50	115.688833374061	4.83829988617845e-06	640.688833374061	yes	no
M12	C4	R2	kappa	37	28	50	112.342652655689	1.19518407842856e-05	637.342652655689	no	no
M12	C4	R2	delta	37	28	50	122.097528688405	8.08358510906437e-07	647.097528688405	yes	no
M12	C5	R2	lambda	37	25	53	67.6516264681819	0.048771786941334	809.651626468182	no	no
M12	C5	R2	kappa	37	25	53	61.4849744309552	0.127919546277162	803.484974430955	no	yes
M12	C5	R2	delta	37	25	53	67.7098645725824	0.0482918007940889	809.709864572582	yes	no
M12	C6	R2	lambda	37	19	59	46.6450629309036	0.158581484590968	2524.6450629309	no	yes
M12	C6	R2	kappa	37	19	59	42.0154216901309	0.301104486663156	2520.01542169013	no	yes
M12	C6	R2	delta	37	19	59	42.8974558110095	0.269247784031112	2520.89745581101	yes	no
M12	C7	R2	lambda	37	19	59	59.8338923792462	0.0134108807894154	2537.83389237925	no	no
M12	C7	R2	kappa	37	19	59	50.4932964128775	0.0845201147913532	2528.49329641288	no	yes
M12	C7	R2	delta	37	19	59	43.8249003190633	0.238102003824099	2521.82490031906	yes	no
M12	C8	R2	lambda	37	13	65	28.9146263687016	0.314978875376749	NA	no	yes
M12	C8	R2	kappa	37	13	65	25.6233140814841	0.48395301190265	NA	no	yes
M12	C8	R2	delta	37	13	65	20.5355154363809	0.765523832139418	NA	yes	no
M3	C0	R1	lambda	38	43	35	270.398154433325	0	433.731487766659	no	no
M3	C0	R1	kappa	38	43	35	216.534147827802	3.09530179265494e-13	379.867481161135	no	no
M3	C0	R1	delta	38	43	35	203.537249104885	1.58810742334481e-11	366.870582438218	yes	no
M3	C1	R1	lambda	38	42	36	204.270009613217	5.16942044725965e-12	378.731548074756	no	no
M3	C1	R1	kappa	38	42	36	179.777256210566	6.26505380907361e-09	354.238794672104	no	no
M3	C1	R1	delta	38	42	36	182.783988290631	2.71516265026861e-09	357.245526752169	yes	no
M3	C2	R1	lambda	38	41	37	196.272229168436	2.31247243576149e-11	382.752229168436	no	no
M3	C2	R1	kappa	38	41	37	162.562482126778	2.97127512594031e-07	349.042482126778	no	no
M3	C2	R1	delta	38	41	37	160.77827111462	4.70944912067672e-07	347.25827111462	yes	no
M3	C3	R1	lambda	38	41	37	202.547625333036	3.46278561380586e-12	389.027625333036	no	no
M3	C3	R1	kappa	38	41	37	171.00644407737	3.16444155323836e-08	357.48644407737	no	no
M3	C3	R1	delta	38	41	37	164.883335600974	1.6211339781691e-07	351.363335600974	yes	no
M3	C4	R1	lambda	38	40	38	200.538689601271	2.50732767881345e-12	400.038689601271	no	no
M3	C4	R1	kappa	38	40	38	162.982835447134	1.27863125309879e-07	362.482835447134	no	no
M3	C4	R1	delta	38	40	38	152.275612411801	2.02940775528848e-06	351.775612411801	yes	no
M3	C5	R1	lambda	38	37	41	115.041980628253	0.00159222050371666	361.041980628253	no	no
M3	C5	R1	kappa	38	37	41	110.137073617168	0.00410521254318241	356.137073617168	no	no
M3	C5	R1	delta	38	37	41	123.329097789909	0.00028242733150674	369.329097789909	yes	no
M3	C6	R1	lambda	38	31	47	86.8408859497453	0.0203931259161179	481.640885949745	no	no
M3	C6	R1	kappa	38	31	47	75.8473169392093	0.111179390923928	470.647316939209	no	yes
M3	C6	R1	delta	38	31	47	83.4417950578286	0.0360770459145481	478.241795057829	yes	no
M3	C7	R1	lambda	38	31	47	96.5014100229477	0.00329682986490654	491.301410022948	no	no
M3	C7	R1	kappa	38	31	47	85.2576003708673	0.0267300689129605	480.057600370867	no	no
M3	C7	R1	delta	38	31	47	80.571854285482	0.0565999344824	475.371854285482	yes	no
M3	C8	R1	lambda	38	25	53	68.8978765177727	0.0393486974789584	810.897876517773	no	no
M3	C8	R1	kappa	38	25	53	55.7357690096765	0.267918406005301	797.735769009676	no	yes
M3	C8	R1	delta	38	25	53	49.7573129262633	0.483070606214579	791.757312926263	yes	no
M3	C0	R2	lambda	38	33	45	161.178721241458	6.24371554458492e-10	494.708133006164	no	no
M3	C0	R2	kappa	38	33	45	137.175549389566	6.54573174330153e-07	470.704961154272	no	no
M3	C0	R2	delta	38	33	45	136.85081675219	7.15087368541312e-07	470.380228516896	yes	no
M3	C1	R2	lambda	38	32	46	119.116855692875	3.52505424654481e-05	481.366855692875	no	no
M3	C1	R2	kappa	38	32	46	118.707626101298	3.90064139492718e-05	480.957626101298	no	no
M3	C1	R2	delta	38	32	46	124.932704534065	8.07200320984691e-06	487.182704534065	yes	no
M3	C2	R2	lambda	38	31	47	110.977316784534	0.000133292042555189	505.777316784534	no	no
M3	C2	R2	kappa	38	31	47	104.891476676394	0.000546902127662174	499.691476676394	no	no
M3	C2	R2	delta	38	31	47	111.709006226685	0.000111849593162794	506.509006226685	yes	no
M3	C3	R2	lambda	38	31	47	114.442766843648	5.74926242759011e-05	509.242766843648	no	no
M3	C3	R2	kappa	38	31	47	109.489474802845	0.000189715932785606	504.289474802845	no	no
M3	C3	R2	delta	38	31	47	113.511367962877	7.22533567375505e-05	508.311367962877	yes	no
M3	C4	R2	lambda	38	30	48	112.084015872368	5.28685603502499e-05	544.084015872368	no	no
M3	C4	R2	kappa	38	30	48	104.982968022966	0.000294637138746556	536.982968022966	no	no
M3	C4	R2	delta	38	30	48	104.973545565624	0.00029528707100368	536.973545565624	yes	no
M3	C5	R2	lambda	38	27	51	71.3607496179399	0.0568603699414066	655.542567799758	no	yes
M3	C5	R2	kappa	38	27	51	70.357476545453	0.06666984982502	654.539294727271	no	yes
M3	C5	R2	delta	38	27	51	71.9126479953681	0.0520039192521742	656.094466177186	yes	no
M3	C6	R2	lambda	38	21	57	45.7587248082858	0.318901267955544	1482.15872480829	no	yes
M3	C6	R2	kappa	38	21	57	42.4757210554083	0.45047416041381	1478.87572105541	no	yes
M3	C6	R2	delta	38	21	57	42.4453719448445	0.451774067588284	1478.84537194484	yes	no
M3	C7	R2	lambda	38	21	57	57.6063235682024	0.0548921978666604	1494.0063235682	no	yes
M3	C7	R2	kappa	38	21	57	46.8956888862661	0.278649918593507	1483.29568888627	no	yes
M3	C7	R2	delta	38	21	57	40.5201293924327	0.536002585016984	1476.92012939243	yes	no
M3	C8	R2	lambda	38	15	63	30.8135634822923	0.424613629692934	NA	no	yes
M3	C8	R2	kappa	38	15	63	25.4405620980335	0.70335151507623	NA	no	yes
M3	C8	R2	delta	38	15	63	16.7633564363807	0.975305544375256	NA	yes	no
M8	C0	R1	lambda	38	42	36	265.700880618294	0	440.162419079833	no	no
M8	C0	R1	kappa	38	42	36	211.83687401277	5.10702591327572e-13	386.298412474309	no	no
M8	C0	R1	delta	38	42	36	199.268257947358	2.31807906203585e-11	373.729796408896	yes	no
M8	C1	R1	lambda	38	41	37	199.572735798186	8.55882031913779e-12	386.052735798186	no	no
M8	C1	R1	kappa	38	41	37	175.079982395535	1.03877161317101e-08	361.559982395535	no	no
M8	C1	R1	delta	38	41	37	178.514997132855	3.99605837309025e-09	364.994997132855	yes	no
M8	C2	R1	lambda	38	40	38	191.574955353405	3.8335112861887e-11	391.074955353405	no	no
M8	C2	R1	kappa	38	40	38	157.865208311747	4.89467951170219e-07	357.365208311747	no	no
M8	C2	R1	delta	38	40	38	156.509279956814	6.94115360078129e-07	356.009279956814	yes	no
M8	C3	R1	lambda	38	40	38	197.850351518005	5.72752956173872e-12	397.350351518005	no	no
M8	C3	R1	kappa	38	40	38	166.309170262339	5.24005578927955e-08	365.809170262339	no	no
M8	C3	R1	delta	38	40	38	160.614344443404	2.39091849651984e-07	360.114344443404	yes	no
M8	C4	R1	lambda	38	39	39	195.84141578624	4.14224210487646e-12	409.493589699284	no	no
M8	C4	R1	kappa	38	39	39	158.285561632103	2.11384450055085e-07	371.937735545146	no	no
M8	C4	R1	delta	38	39	39	148.006621254231	2.98758904071494e-06	361.658795167274	yes	no
M8	C5	R1	lambda	38	36	42	110.344706813222	0.00246827663940152	374.944706813222	no	no
M8	C5	R1	kappa	38	36	42	105.439799802137	0.00624808975455005	370.039799802137	no	no
M8	C5	R1	delta	38	36	42	119.060106632133	0.000409189547135536	383.660106632133	yes	no
M8	C6	R1	lambda	38	30	48	82.1436121347141	0.0304134004569111	514.143612134714	no	no
M8	C6	R1	kappa	38	30	48	71.1500431241781	0.153655231045315	503.150043124178	no	yes
M8	C6	R1	delta	38	30	48	79.172803900022	0.0492918617030409	511.172803900022	yes	no
M8	C7	R1	lambda	38	30	48	91.8041362079165	0.00514915390247617	523.804136207916	no	no
M8	C7	R1	kappa	38	30	48	80.5603265558361	0.0394952389700941	512.560326555836	no	no
M8	C7	R1	delta	38	30	48	76.3028631279118	0.07620096597696	508.302863127912	yes	no
M8	C8	R1	lambda	38	24	54	64.2006027027414	0.0589570184688245	914.700602702741	no	yes
M8	C8	R1	kappa	38	24	54	51.0384951946452	0.355109944979744	901.538495194645	no	yes
M8	C8	R1	delta	38	24	54	45.488321768693	0.576344893650259	895.988321768693	yes	no
M8	C0	R2	lambda	38	32	46	156.481447426427	1.03604347323483e-09	518.731447426427	no	no
M8	C0	R2	kappa	38	32	46	132.478275574535	1.08784597663281e-06	494.728275574535	no	no
M8	C0	R2	delta	38	32	46	132.581825594663	1.05761916069369e-06	494.831825594663	yes	no
M8	C1	R2	lambda	38	31	47	114.419581877844	5.78218804324626e-05	509.219581877844	no	no
M8	C1	R2	kappa	38	31	47	114.010352286267	6.39420914685385e-05	508.810352286267	no	no
M8	C1	R2	delta	38	31	47	120.66371337629	1.19430184861713e-05	515.46371337629	yes	no
M8	C2	R2	lambda	38	30	48	106.280042969503	0.000217117079285845	538.280042969503	no	no
M8	C2	R2	kappa	38	30	48	100.194202861363	0.000878169090377079	532.194202861363	no	no
M8	C2	R2	delta	38	30	48	107.440015068878	0.000164696529727726	539.440015068878	yes	no
M8	C3	R2	lambda	38	30	48	109.745493028616	9.4243819859452e-05	541.745493028616	no	no
M8	C3	R2	kappa	38	30	48	104.792200987814	0.000308066169034338	536.792200987814	no	no
M8	C3	R2	delta	38	30	48	109.242376805307	0.000106560048895421	541.242376805307	yes	no
M8	C4	R2	lambda	38	29	49	107.386742057337	8.69334505716468e-05	582.309818980414	no	no
M8	C4	R2	kappa	38	29	49	100.285694207935	0.000477883055417516	575.208771131012	no	no
M8	C4	R2	delta	38	29	49	100.704554408053	0.000433621571412135	575.62763133113	yes	no
M8	C5	R2	lambda	38	26	52	66.6634758029087	0.0829691335170847	721.863475802909	no	yes
M8	C5	R2	kappa	38	26	52	65.6602027304218	0.0965363132961274	720.860202730422	no	yes
M8	C5	R2	delta	38	26	52	67.6436568375924	0.0712584231570628	722.843656837592	yes	no
M8	C6	R2	lambda	38	20	58	41.0614509932545	0.423831675192381	1868.06145099325	no	yes
M8	C6	R2	kappa	38	20	58	37.7784472403771	0.570700590461695	1864.77844724038	no	yes
M8	C6	R2	delta	38	20	58	38.1763807870379	0.552571751439429	1865.17638078704	yes	no
M8	C7	R2	lambda	38	20	58	52.9090497531711	0.0830616089949358	1879.90904975317	no	yes
M8	C7	R2	kappa	38	20	58	42.1984150712349	0.376109125213743	1869.19841507123	no	yes
M8	C7	R2	delta	38	20	58	36.2511382348625	0.63974456215236	1863.25113823486	yes	no
M8	C8	R2	lambda	38	14	64	26.1162896672611	0.566652405583255	NA	no	yes
M8	C8	R2	kappa	38	14	64	20.7432882830023	0.835886712253246	NA	no	yes
M8	C8	R2	delta	38	14	64	12.4943652788105	0.994887671490156	NA	yes	no
M12	C0	R1	lambda	38	41	37	265.472325857981	0	451.952325857981	no	no
M12	C0	R1	kappa	38	41	37	211.608319252458	2.09277040141842e-13	398.088319252458	no	no
M12	C0	R1	delta	38	41	37	199.10635874581	9.8557828565049e-12	385.58635874581	yes	no
M12	C1	R1	lambda	38	40	38	199.344181037873	3.62221364014204e-12	398.844181037873	no	no
M12	C1	R1	kappa	38	40	38	174.851427635222	4.96254048965028e-09	374.351427635222	no	no
M12	C1	R1	delta	38	40	38	178.353097931307	1.83991211155643e-09	377.853097931307	yes	no
M12	C2	R1	lambda	38	39	39	191.346400593092	1.64552815817842e-11	404.998574506135	no	no
M12	C2	R1	kappa	38	39	39	157.636653551434	2.5101971612429e-07	371.288827464478	no	no
M12	C2	R1	delta	38	39	39	156.347380755296	3.52544431647672e-07	369.99955466834	yes	no
M12	C3	R1	lambda	38	39	39	197.621796757692	2.385758257617e-12	411.273970670736	no	no
M12	C3	R1	kappa	38	39	39	166.080615502026	2.56276239118947e-08	379.732789415069	no	no
M12	C3	R1	delta	38	39	39	160.452445241842	1.18568797113916e-07	374.104619154886	yes	no
M12	C4	R1	lambda	38	38	40	195.612861025927	1.69964042839865e-12	424.703770116836	no	no
M12	C4	R1	kappa	38	38	40	158.05700687179	1.05570102992836e-07	387.147915962699	no	no
M12	C4	R1	delta	38	38	40	147.844722052669	1.5587965891406e-06	376.935631143578	yes	no
M12	C5	R1	lambda	38	35	43	110.116152052909	0.00157387458314306	395.274046789751	no	no
M12	C5	R1	kappa	38	35	43	105.211245041824	0.00413986238690056	390.369139778666	no	no
M12	C5	R1	delta	38	35	43	118.898207430585	0.000240765321786962	404.056102167427	yes	no
M12	C6	R1	lambda	38	29	49	81.9150573744011	0.0210435150746464	556.838134297478	no	no
M12	C6	R1	kappa	38	29	49	70.9214883638652	0.118691112271951	545.844565286942	no	yes
M12	C6	R1	delta	38	29	49	79.0109046985048	0.0347284197489514	553.933981621582	yes	no
M12	C7	R1	lambda	38	29	49	91.5755814476036	0.00325125625011169	566.49865837068	no	no
M12	C7	R1	kappa	38	29	49	80.3317717955232	0.0277548792695645	555.2548487186	no	no
M12	C7	R1	delta	38	29	49	76.14096392635	0.0552872922152353	551.064040849427	yes	no
M12	C8	R1	lambda	38	23	55	63.9720479424285	0.0408257906985505	1053.97204794243	no	no
M12	C8	R1	kappa	38	23	55	50.8099404343323	0.289796740439244	1040.80994043433	no	yes
M12	C8	R1	delta	38	23	55	45.3264225671312	0.500363117132216	1035.32642256713	yes	no
M12	C0	R2	lambda	38	31	47	156.252892666114	4.32072932987637e-10	551.052892666114	no	no
M12	C0	R2	kappa	38	31	47	132.249720814222	5.28621433515397e-07	527.049720814222	no	no
M12	C0	R2	delta	38	31	47	132.419926393115	5.04102331211342e-07	527.219926393115	yes	no
M12	C1	R2	lambda	38	30	48	114.191027117531	3.10966468844986e-05	546.191027117531	no	no
M12	C1	R2	kappa	38	30	48	113.781797525954	3.44976641859507e-05	545.781797525954	no	no
M12	C1	R2	delta	38	30	48	120.501814174742	6.01762695218166e-06	552.501814174742	yes	no
M12	C2	R2	lambda	38	29	49	106.05148820919	0.000120842407443922	580.974565132267	no	no
M12	C2	R2	kappa	38	29	49	99.9656481010498	0.000514572890093601	574.888725024127	no	no
M12	C2	R2	delta	38	29	49	107.278115867361	8.93073457712834e-05	582.201192790438	yes	no
M12	C3	R2	lambda	38	29	49	109.516938268304	5.09900824782195e-05	584.44001519138	no	no
M12	C3	R2	kappa	38	29	49	104.563646227501	0.000173596769868056	579.486723150578	no	no
M12	C3	R2	delta	38	29	49	109.080477603745	5.69253344042675e-05	584.003554526822	yes	no
M12	C4	R2	lambda	38	28	50	107.158187297024	4.64365313672666e-05	632.158187297024	no	no
M12	C4	R2	kappa	38	28	50	100.057139447622	0.000271098980896278	625.057139447622	no	no
M12	C4	R2	delta	38	28	50	100.542655206491	0.000241185728418802	625.542655206491	yes	no
M12	C5	R2	lambda	38	25	53	66.4349210425957	0.0597717204124014	808.434921042596	no	yes
M12	C5	R2	kappa	38	25	53	65.4316479701089	0.0703516316330792	807.431647970109	no	yes
M12	C5	R2	delta	38	25	53	67.4817576360443	0.0501951947812049	809.481757636044	yes	no
M12	C6	R2	lambda	38	19	59	40.8328962329416	0.347041979549841	2518.83289623294	no	yes
M12	C6	R2	kappa	38	19	59	37.5498924800642	0.490105039603469	2515.54989248006	no	yes
M12	C6	R2	delta	38	19	59	38.0144815855206	0.468824579200328	2516.01448158552	yes	no
M12	C7	R2	lambda	38	19	59	52.6804949928582	0.0570335778732428	2530.68049499286	no	yes
M12	C7	R2	kappa	38	19	59	41.969860310922	0.302807495898873	2519.96986031092	no	yes
M12	C7	R2	delta	38	19	59	36.0892390333006	0.558068795912432	2514.0892390333	yes	no
M12	C8	R2	lambda	38	13	65	25.8877349069482	0.469289059962209	NA	no	yes
M12	C8	R2	kappa	38	13	65	20.5147335226894	0.766557578295767	NA	no	yes
M12	C8	R2	delta	38	13	65	12.3324660772487	0.989138563833709	NA	yes	no
M3	C0	R1	lambda	39	43	35	277.567823428581	0	440.901156761914	no	no
M3	C0	R1	kappa	39	43	35	232.902001485858	1.77635683940025e-15	396.235334819192	no	no
M3	C0	R1	delta	39	43	35	242.164957303007	1.11022302462516e-16	405.49829063634	yes	no
M3	C1	R1	lambda	39	42	36	209.823433275112	9.50350909079134e-13	384.284971736651	no	no
M3	C1	R1	kappa	39	42	36	182.92577256064	2.60950461239418e-09	357.387311022178	no	no
M3	C1	R1	delta	39	42	36	230.091416986201	1.55431223447522e-15	404.552955447739	yes	no
M3	C2	R1	lambda	39	41	37	205.353890269218	1.46360701336334e-12	391.833890269218	no	no
M3	C2	R1	kappa	39	41	37	176.99731603074	6.10530104250273e-09	363.47731603074	no	no
M3	C2	R1	delta	39	41	37	220.370636036595	1.29896093881143e-14	406.850636036595	yes	no
M3	C3	R1	lambda	39	41	37	212.697599165649	1.48658862997308e-13	399.177599165649	no	no
M3	C3	R1	kappa	39	41	37	187.064735296847	3.49071993532846e-10	373.544735296847	no	no
M3	C3	R1	delta	39	41	37	230.624046563497	4.44089209850063e-16	417.104046563497	yes	no
M3	C4	R1	lambda	39	40	38	210.827912630268	9.99200722162641e-14	410.327912630268	no	no
M3	C4	R1	kappa	39	40	38	180.02420156306	1.14012432828048e-09	379.52420156306	no	no
M3	C4	R1	delta	39	40	38	218.52023192039	8.43769498715119e-15	418.02023192039	yes	no
M3	C5	R1	lambda	39	37	41	112.880714973472	0.00243471906858217	358.880714973472	no	no
M3	C5	R1	kappa	39	37	41	104.194187264695	0.0118968254165196	350.194187264695	no	no
M3	C5	R1	delta	39	37	41	134.058317780284	2.42579847201663e-05	380.058317780284	yes	no
M3	C6	R1	lambda	39	31	47	86.2615447571726	0.0225374998686136	481.061544757173	no	no
M3	C6	R1	kappa	39	31	47	79.4848169185508	0.0666061609971256	474.284816918551	no	yes
M3	C6	R1	delta	39	31	47	107.357697298295	0.000311857593566778	502.157697298295	yes	no
M3	C7	R1	lambda	39	31	47	98.2396373989816	0.0023072768641661	493.039637398982	no	no
M3	C7	R1	kappa	39	31	47	89.7630002205388	0.0121126876665025	484.563000220539	no	no
M3	C7	R1	delta	39	31	47	121.31045911243	1.00989910616356e-05	516.11045911243	yes	no
M3	C8	R1	lambda	39	25	53	69.5990477891417	0.0347750351869089	811.599047789142	no	no
M3	C8	R1	kappa	39	25	53	59.513556169338	0.167855621150434	801.513556169338	no	yes
M3	C8	R1	delta	39	25	53	91.22673729417	0.000332325253859067	833.22673729417	yes	no
M3	C0	R2	lambda	39	33	45	171.695416872571	2.36597408331818e-11	505.224828637277	no	no
M3	C0	R2	kappa	39	33	45	155.862738286917	3.11133274699671e-09	489.392150051623	no	no
M3	C0	R2	delta	39	33	45	180.678454173141	1.31850086404484e-12	514.207865937846	yes	no
M3	C1	R2	lambda	39	32	46	124.482537592902	9.06828783076019e-06	486.732537592902	no	no
M3	C1	R2	kappa	39	32	46	121.022028695702	2.19060024361228e-05	483.272028695702	no	no
M3	C1	R2	delta	39	32	46	173.902494860469	4.24116297637056e-12	536.152494860469	yes	no
M3	C2	R2	lambda	39	31	47	119.693645373822	1.53361281136632e-05	514.493645373822	no	no
M3	C2	R2	kappa	39	31	47	115.124099626857	4.85862907055878e-05	509.924099626857	no	no
M3	C2	R2	delta	39	31	47	165.469428893825	2.32768249119886e-11	560.269428893825	yes	no
M3	C3	R2	lambda	39	31	47	123.293243336708	6.00988458876461e-06	518.093243336708	no	no
M3	C3	R2	kappa	39	31	47	122.488661148821	7.42531966679838e-06	517.288661148821	no	no
M3	C3	R2	delta	39	31	47	174.425485689866	1.25033317033285e-12	569.225485689866	yes	no
M3	C4	R2	lambda	39	30	48	121.270022868965	4.90180835210907e-06	553.270022868965	no	no
M3	C4	R2	kappa	39	30	48	118.759729453021	9.54221574434033e-06	550.759729453021	no	no
M3	C4	R2	delta	39	30	48	164.642396660437	1.08665298981236e-11	596.642396660437	yes	no
M3	C5	R2	lambda	39	27	51	69.1175216590565	0.0807011535609695	653.299339840875	no	yes
M3	C5	R2	kappa	39	27	51	63.5996653597729	0.17428762428467	647.781483541591	no	yes
M3	C5	R2	delta	39	27	51	88.0571255035746	0.00234628538983561	672.238943685393	yes	no
M3	C6	R2	lambda	39	21	57	45.6237283033967	0.32388435723758	1482.0237283034	no	yes
M3	C6	R2	kappa	39	21	57	41.5312994694237	0.491400506081158	1477.93129946942	no	yes
M3	C6	R2	delta	39	21	57	61.0974424769181	0.0285665058305852	1497.49744247692	yes	no
M3	C7	R2	lambda	39	21	57	58.0878804846112	0.0503290829910512	1494.48788048461	no	yes
M3	C7	R2	kappa	39	21	57	51.4507428471686	0.150530370190143	1487.85074284717	no	yes
M3	C7	R2	delta	39	21	57	75.1390502550082	0.00126382854122598	1511.53905025501	yes	no
M3	C8	R2	lambda	39	15	63	31.1573348943302	0.407701838847284	NA	no	yes
M3	C8	R2	kappa	39	15	63	29.354940248711	0.499013513854481	NA	no	yes
M3	C8	R2	delta	39	15	63	48.5522874344611	0.0174499058798896	NA	yes	no
M8	C0	R1	lambda	39	42	36	277.313083829538	0	451.774622291077	no	no
M8	C0	R1	kappa	39	42	36	232.647261886816	6.66133814775094e-16	407.108800348354	no	no
M8	C0	R1	delta	39	42	36	242.291332135618	0	416.752870597157	yes	no
M8	C1	R1	lambda	39	41	37	209.56869367607	3.96127575186256e-13	396.048693676069	no	no
M8	C1	R1	kappa	39	41	37	182.671032961597	1.23455501377379e-09	369.151032961597	no	no
M8	C1	R1	delta	39	41	37	230.217791818755	5.55111512312578e-16	416.697791818755	yes	no
M8	C2	R1	lambda	39	40	38	205.099150670175	6.08069150587198e-13	404.599150670175	no	no
M8	C2	R1	kappa	39	40	38	176.742576431697	2.90917068213048e-09	376.242576431697	no	no
M8	C2	R1	delta	39	40	38	220.497010869129	4.44089209850063e-15	419.997010869129	yes	no
M8	C3	R1	lambda	39	40	38	212.442859566607	5.97299987248334e-14	411.942859566607	no	no
M8	C3	R1	kappa	39	40	38	186.809995697805	1.58103086178585e-10	386.309995697805	no	no
M8	C3	R1	delta	39	40	38	230.750421395867	1.11022302462516e-16	430.250421395867	yes	no
M8	C4	R1	lambda	39	39	39	210.573173031225	3.95239396766556e-14	424.225346944269	no	no
M8	C4	R1	kappa	39	39	39	179.769461964017	5.22420995352491e-10	393.42163587706	no	no
M8	C4	R1	delta	39	39	39	218.64660675276	2.88657986402541e-15	432.298780665804	yes	no
M8	C5	R1	lambda	39	36	42	112.625975374429	0.00156931796671522	377.225975374429	no	no
M8	C5	R1	kappa	39	36	42	103.939447665653	0.00819538718018065	368.539447665653	no	no
M8	C5	R1	delta	39	36	42	134.184692612838	1.22672030535842e-05	398.784692612838	yes	no
M8	C6	R1	lambda	39	30	48	86.00680515813	0.0155015858862815	518.00680515813	no	no
M8	C6	R1	kappa	39	30	48	79.2300773195082	0.0488498841054839	511.230077319508	no	no
M8	C6	R1	delta	39	30	48	107.484072130829	0.000162967151043247	539.484072130829	yes	no
M8	C7	R1	lambda	39	30	48	97.9848977999389	0.001425348579845	529.984897799939	no	no
M8	C7	R1	kappa	39	30	48	89.5082606214961	0.00806688282851731	521.508260621496	no	no
M8	C7	R1	delta	39	30	48	121.436833944801	4.68763432204256e-06	553.436833944801	yes	no
M8	C8	R1	lambda	39	24	54	69.344308190099	0.0235298337807264	919.844308190099	no	no
M8	C8	R1	kappa	39	24	54	59.2588165702953	0.127828689240401	909.758816570295	no	yes
M8	C8	R1	delta	39	24	54	91.3531121265406	0.000162556073350695	941.853112126541	yes	no
M8	C0	R2	lambda	39	32	46	171.440677273528	9.40592048692679e-12	533.690677273528	no	no
M8	C0	R2	kappa	39	32	46	155.607998687874	1.35265854073197e-09	517.857998687874	no	no
M8	C0	R2	delta	39	32	46	180.804829005752	4.40647518473725e-13	543.054829005752	yes	no
M8	C1	R2	lambda	39	31	47	124.227797993859	4.69393213697877e-06	519.027797993859	no	no
M8	C1	R2	kappa	39	31	47	120.767289096659	1.16271304877458e-05	515.567289096659	no	no
M8	C1	R2	delta	39	31	47	174.028869693023	1.42563738592116e-12	568.828869693023	yes	no
M8	C2	R2	lambda	39	30	48	119.43890577478	7.97778432781726e-06	551.43890577478	no	no
M8	C2	R2	kappa	39	30	48	114.869360027815	2.61619885272291e-05	546.869360027815	no	no
M8	C2	R2	delta	39	30	48	165.595803726359	7.95241650308753e-12	597.595803726359	yes	no
M8	C3	R2	lambda	39	30	48	123.038503737665	3.04470797740652e-06	555.038503737665	no	no
M8	C3	R2	kappa	39	30	48	122.233921549779	3.78388807087404e-06	554.233921549779	no	no
M8	C3	R2	delta	39	30	48	174.551860522236	4.05342426290645e-13	606.551860522236	yes	no
M8	C4	R2	lambda	39	29	49	121.015283269923	2.44310597030672e-06	595.938360192999	no	no
M8	C4	R2	kappa	39	29	49	118.504989853978	4.84580241766341e-06	593.428066777055	no	no
M8	C4	R2	delta	39	29	49	164.768771492807	3.60511620556281e-12	639.691848415884	yes	no
M8	C5	R2	lambda	39	26	52	68.8627820600138	0.0586390061341968	724.062782060014	no	yes
M8	C5	R2	kappa	39	26	52	63.3449257607303	0.13461559707376	718.54492576073	no	yes
M8	C5	R2	delta	39	26	52	88.1835003361284	0.00128504214226721	743.383500336128	yes	no
M8	C6	R2	lambda	39	20	58	45.3689887043541	0.258115755308383	1872.36898870435	no	yes
M8	C6	R2	kappa	39	20	58	41.2765598703811	0.41462597467452	1868.27655987038	no	yes
M8	C6	R2	delta	39	20	58	61.2238173094518	0.0169788743633015	1888.22381730945	yes	no
M8	C7	R2	lambda	39	20	58	57.8331408855685	0.033711600615953	1884.83314088557	no	no
M8	C7	R2	kappa	39	20	58	51.1960032481259	0.110477380488087	1878.19600324813	no	yes
M8	C7	R2	delta	39	20	58	75.2654250873788	0.000620397897415637	1902.26542508738	yes	no
M8	C8	R2	lambda	39	14	64	30.9025952952875	0.321422775213128	NA	no	yes
M8	C8	R2	kappa	39	14	64	29.1002006496682	0.407458732580131	NA	no	yes
M8	C8	R2	delta	39	14	64	48.6786622668317	0.00904690913288519	NA	yes	no
M12	C0	R1	lambda	39	41	37	274.718653319895	0	461.198653319895	no	no
M12	C0	R1	kappa	39	41	37	230.052831377172	5.55111512312578e-16	416.532831377172	no	no
M12	C0	R1	delta	39	41	37	239.801867161596	0	426.281867161596	yes	no
M12	C1	R1	lambda	39	40	38	206.974263166426	3.37729844090973e-13	406.474263166426	no	no
M12	C1	R1	kappa	39	40	38	180.076602451954	1.12308395916472e-09	379.576602451954	no	no
M12	C1	R1	delta	39	40	38	227.728326844732	4.44089209850063e-16	427.228326844732	yes	no
M12	C2	R1	lambda	39	39	39	202.504720160532	5.17585974080248e-13	416.156894073575	no	no
M12	C2	R1	kappa	39	39	39	174.148145922054	2.65543220745457e-09	387.800319835097	no	no
M12	C2	R1	delta	39	39	39	218.007545895126	3.5527136788005e-15	431.65971980817	yes	no
M12	C3	R1	lambda	39	39	39	209.848429056963	4.9960036108132e-14	423.500602970007	no	no
M12	C3	R1	kappa	39	39	39	184.215565188161	1.40795375358493e-10	397.867739101205	no	no
M12	C3	R1	delta	39	39	39	228.260956421886	1.11022302462516e-16	441.91313033493	yes	no
M12	C4	R1	lambda	39	38	40	207.978742521582	3.27515792264421e-14	437.069651612491	no	no
M12	C4	R1	kappa	39	38	40	177.175031454374	4.67910044044118e-10	406.265940545283	no	no
M12	C4	R1	delta	39	38	40	216.157141778779	2.22044604925031e-15	445.248050869688	yes	no
M12	C5	R1	lambda	39	35	43	110.031544864786	0.00160117855387376	395.189439601628	no	no
M12	C5	R1	kappa	39	35	43	101.345017156009	0.00848278283463111	386.502911892852	no	no
M12	C5	R1	delta	39	35	43	131.695227638815	1.16295655827603e-05	416.853122375657	yes	no
M12	C6	R1	lambda	39	29	49	83.4123746484868	0.0160683066295382	558.335451571564	no	no
M12	C6	R1	kappa	39	29	49	76.635646809865	0.0511414138227594	551.558723732942	no	yes
M12	C6	R1	delta	39	29	49	104.994607156827	0.00015638616539726	579.917684079903	yes	no
M12	C7	R1	lambda	39	29	49	95.3904672902958	0.00143958786515086	570.313544213373	no	no
M12	C7	R1	kappa	39	29	49	86.913830111853	0.00830650013128031	561.83690703493	no	no
M12	C7	R1	delta	39	29	49	118.94736897082	4.29845449234634e-06	593.870445893897	yes	no
M12	C8	R1	lambda	39	23	55	66.7498776804559	0.0243707415405693	1056.74987768046	no	no
M12	C8	R1	kappa	39	23	55	56.6643860606522	0.134738013645041	1046.66438606065	no	yes
M12	C8	R1	delta	39	23	55	88.8636471525593	0.000152301311331038	1078.86364715256	yes	no
M12	C0	R2	lambda	39	31	47	168.846246763885	7.80209230555329e-12	563.646246763885	no	no
M12	C0	R2	kappa	39	31	47	153.013568178231	1.17879539462962e-09	547.813568178231	no	no
M12	C0	R2	delta	39	31	47	178.315364031729	3.42836870004248e-13	573.115364031729	yes	no
M12	C1	R2	lambda	39	30	48	121.633367484216	4.44698613266681e-06	553.633367484216	no	no
M12	C1	R2	kappa	39	30	48	118.172858587016	1.11311912220913e-05	550.172858587016	no	no
M12	C1	R2	delta	39	30	48	171.539404719001	1.11266551527933e-12	603.539404719	yes	no
M12	C2	R2	lambda	39	29	49	116.844475265137	7.57439158749484e-06	591.767552188213	no	no
M12	C2	R2	kappa	39	29	49	112.274929518171	2.51939428901338e-05	587.198006441248	no	no
M12	C2	R2	delta	39	29	49	163.106338752357	6.26276808191051e-12	638.029415675433	yes	no
M12	C3	R2	lambda	39	29	49	120.444073228022	2.85794030085995e-06	595.367150151099	no	no
M12	C3	R2	kappa	39	29	49	119.639491040135	3.56090981135093e-06	594.562567963212	no	no
M12	C3	R2	delta	39	29	49	172.062395548255	3.09641201567956e-13	646.985472471332	yes	no
M12	C4	R2	lambda	39	28	50	118.420852760279	2.27664128193972e-06	643.420852760279	no	no
M12	C4	R2	kappa	39	28	50	115.910559344335	4.55347939287698e-06	640.910559344335	no	no
M12	C4	R2	delta	39	28	50	162.279306518826	2.79087863930272e-12	687.279306518826	yes	no
M12	C5	R2	lambda	39	25	53	66.2683515503707	0.0614294409170753	808.268351550371	no	yes
M12	C5	R2	kappa	39	25	53	60.7504952510871	0.141852401145848	802.750495251087	no	yes
M12	C5	R2	delta	39	25	53	85.6940353621058	0.00125345508413444	827.694035362106	yes	no
M12	C6	R2	lambda	39	19	59	42.7745581947109	0.273557736717893	2520.77455819471	no	yes
M12	C6	R2	kappa	39	19	59	38.6821293607379	0.43871201208281	2516.68212936074	no	yes
M12	C6	R2	delta	39	19	59	58.7343523354493	0.0170045551243465	2536.73435233545	yes	no
M12	C7	R2	lambda	39	19	59	55.2387103759254	0.0349218895025943	2533.23871037593	no	no
M12	C7	R2	kappa	39	19	59	48.6015727384827	0.116360083132877	2526.60157273848	no	yes
M12	C7	R2	delta	39	19	59	72.7759601133975	0.000582297176866753	2550.7759601134	yes	no
M12	C8	R2	lambda	39	13	65	28.3081647856444	0.343463134457158	NA	no	yes
M12	C8	R2	kappa	39	13	65	26.5057701400251	0.435591801337194	NA	no	yes
M12	C8	R2	delta	39	13	65	46.1891972928504	0.0086876770633999	NA	yes	no
M3	C0	R1	lambda	40	43	35	279.154611793835	0	442.487945127169	no	no
M3	C0	R1	kappa	40	43	35	216.520881467926	3.10751424592581e-13	379.854214801259	no	no
M3	C0	R1	delta	40	43	35	203.321934002187	1.69291247686942e-11	366.65526733552	yes	no
M3	C1	R1	lambda	40	42	36	202.382857330261	9.13169539984438e-12	376.844395791799	no	no
M3	C1	R1	kappa	40	42	36	172.008192188472	5.1635370201808e-08	346.46973065001	no	no
M3	C1	R1	delta	40	42	36	173.261351422834	3.69349548723363e-08	347.722889884372	yes	no
M3	C2	R1	lambda	40	41	37	200.383522673032	6.69375666006999e-12	386.863522673032	no	no
M3	C2	R1	kappa	40	41	37	165.671653394759	1.31735687691759e-07	352.151653394759	no	no
M3	C2	R1	delta	40	41	37	164.232309369996	1.92290848799459e-07	350.712309369996	yes	no
M3	C3	R1	lambda	40	41	37	202.526299196413	3.48543416350822e-12	389.006299196413	no	no
M3	C3	R1	kappa	40	41	37	173.523934114138	1.59364383911509e-08	360.003934114138	no	no
M3	C3	R1	delta	40	41	37	171.851017461942	2.51620895230786e-08	358.331017461942	yes	no
M3	C4	R1	lambda	40	40	38	200.892448710088	2.24786855795855e-12	400.392448710088	no	no
M3	C4	R1	kappa	40	40	38	167.294157291838	4.01217024048606e-08	366.794157291838	no	no
M3	C4	R1	delta	40	40	38	163.873694394515	1.00839325223312e-07	363.373694394515	yes	no
M3	C5	R1	lambda	40	37	41	113.482659674329	0.0021655897926911	359.482659674329	no	no
M3	C5	R1	kappa	40	37	41	100.838127245576	0.0207767315830228	346.838127245576	no	no
M3	C5	R1	delta	40	37	41	104.196611193081	0.0118918973236398	350.196611193081	yes	no
M3	C6	R1	lambda	40	31	47	88.4931411483605	0.0152413205153196	483.29314114836	no	no
M3	C6	R1	kappa	40	31	47	75.115989802264	0.122482083645525	469.915989802264	no	yes
M3	C6	R1	delta	40	31	47	75.6679369470607	0.11387352068433	470.467936947061	yes	no
M3	C7	R1	lambda	40	31	47	97.6957586420792	0.00258217270309347	492.495758642079	no	no
M3	C7	R1	kappa	40	31	47	86.6900963564305	0.0209330260689724	481.490096356431	no	no
M3	C7	R1	delta	40	31	47	85.4341065932861	0.0259465736910602	480.234106593286	yes	no
M3	C8	R1	lambda	40	25	53	68.577487628243	0.041606749261017	810.577487628243	no	no
M3	C8	R1	kappa	40	25	53	56.6631628146796	0.240452956077774	798.66316281468	no	yes
M3	C8	R1	delta	40	25	53	56.7199966621729	0.238830486011339	798.719996662173	yes	no
M3	C0	R2	lambda	40	33	45	168.416971718968	6.64907018332883e-11	501.946383483674	no	no
M3	C0	R2	kappa	40	33	45	137.334470183381	6.26813985382668e-07	470.863881948087	no	no
M3	C0	R2	delta	40	33	45	135.682337653596	9.81589248993942e-07	469.211749418302	yes	no
M3	C1	R2	lambda	40	32	46	114.92939357573	9.7738703037642e-05	477.17939357573	no	no
M3	C1	R2	kappa	40	32	46	111.777407428899	0.000205494268998629	474.027407428899	no	no
M3	C1	R2	delta	40	32	46	120.131130337166	2.73880539871652e-05	482.381130337166	yes	no
M3	C2	R2	lambda	40	31	47	115.417832708736	4.51722015081257e-05	510.217832708736	no	no
M3	C2	R2	kappa	40	31	47	108.363672241048	0.000246979805769154	503.163672241048	no	no
M3	C2	R2	delta	40	31	47	114.793029276553	5.27333861437551e-05	509.593029276553	yes	no
M3	C3	R2	lambda	40	31	47	114.305804291674	5.94642368625387e-05	509.105804291674	no	no
M3	C3	R2	kappa	40	31	47	111.392844098886	0.000120672908155761	506.192844098886	no	no
M3	C3	R2	delta	40	31	47	118.451832233382	2.10664143022177e-05	513.251832233382	yes	no
M3	C4	R2	lambda	40	30	48	112.599770850155	4.64674774871554e-05	544.599770850155	no	no
M3	C4	R2	kappa	40	30	48	108.366647672213	0.00013178404365044	540.366647672213	no	no
M3	C4	R2	delta	40	30	48	113.595143440346	3.61659628654865e-05	545.595143440346	yes	no
M3	C5	R2	lambda	40	27	51	69.1491057122727	0.0803158504381819	653.330923894091	no	yes
M3	C5	R2	kappa	40	27	51	63.5796012141464	0.174732996055065	647.761419395965	no	yes
M3	C5	R2	delta	40	27	51	62.4102574503243	0.202105205721392	646.592075632142	yes	no
M3	C6	R2	lambda	40	21	57	49.9455101623233	0.186910645055122	1486.34551016232	no	yes
M3	C6	R2	kappa	40	21	57	43.9680819376498	0.388200472678473	1480.36808193765	no	yes
M3	C6	R2	delta	40	21	57	39.7850085932471	0.568641077204978	1476.18500859325	yes	no
M3	C7	R2	lambda	40	21	57	58.4091471897551	0.0474692615099149	1494.80914718975	no	no
M3	C7	R2	kappa	40	21	57	49.6898620330225	0.193668175248386	1486.08986203302	no	yes
M3	C7	R2	delta	40	21	57	45.9583367700811	0.311610430405628	1482.35833677008	yes	no
M3	C8	R2	lambda	40	15	63	30.7930585791096	0.425631070031471	NA	no	yes
M3	C8	R2	kappa	40	15	63	27.7787759117682	0.582158674969251	NA	no	yes
M3	C8	R2	delta	40	15	63	22.4800777970377	0.836016334674123	NA	yes	no
M8	C0	R1	lambda	40	42	36	275.616856109629	0	450.078394571168	no	no
M8	C0	R1	kappa	40	42	36	212.98312578372	3.58046925441613e-13	387.444664245258	no	no
M8	C0	R1	delta	40	42	36	200.241999431268	1.734146160004e-11	374.703537892806	yes	no
M8	C1	R1	lambda	40	41	37	198.845101646055	1.06653574860616e-11	385.325101646055	no	no
M8	C1	R1	kappa	40	41	37	168.470436504266	6.26320092456112e-08	354.950436504266	no	no
M8	C1	R1	delta	40	41	37	170.181416851993	3.95509502926217e-08	356.661416851993	yes	no
M8	C2	R1	lambda	40	40	38	196.845766988826	7.78499487097406e-12	396.345766988826	no	no
M8	C2	R1	kappa	40	40	38	162.133897710553	1.60164159601628e-07	361.633897710553	no	no
M8	C2	R1	delta	40	40	38	161.152374799181	2.07547776076566e-07	360.652374799181	yes	no
M8	C3	R1	lambda	40	40	38	198.988543512207	4.04043465351833e-12	398.488543512207	no	no
M8	C3	R1	kappa	40	40	38	169.986178429932	1.9215594670996e-08	369.486178429932	no	no
M8	C3	R1	delta	40	40	38	168.771082891173	2.68208733000819e-08	368.271082891173	yes	no
M8	C4	R1	lambda	40	39	39	197.354693025882	2.59214871789482e-12	411.006866938926	no	no
M8	C4	R1	kappa	40	39	39	163.756401607633	4.84923711185914e-08	377.408575520676	no	no
M8	C4	R1	delta	40	39	39	160.793759823746	1.08182791613842e-07	374.445933736789	yes	no
M8	C5	R1	lambda	40	36	42	109.944903990123	0.00266859519180307	374.544903990123	no	no
M8	C5	R1	kappa	40	36	42	97.3003715613705	0.0252109866751284	361.90037156137	no	no
M8	C5	R1	delta	40	36	42	101.116676622241	0.0134231043271327	365.716676622241	yes	no
M8	C6	R1	lambda	40	30	48	84.9553854641545	0.0187154164024742	516.955385464154	no	no
M8	C6	R1	kappa	40	30	48	71.578234118058	0.145553010812622	503.578234118058	no	yes
M8	C6	R1	delta	40	30	48	72.5880023762459	0.127713652974238	504.588002376246	yes	no
M8	C7	R1	lambda	40	30	48	94.1580029578733	0.00319748903149086	526.158002957873	no	no
M8	C7	R1	kappa	40	30	48	83.1523406722246	0.025631272685066	515.152340672225	no	no
M8	C7	R1	delta	40	30	48	82.354172022517	0.0293551155589904	514.354172022517	yes	no
M8	C8	R1	lambda	40	24	54	65.039731944037	0.051137436868307	915.539731944037	no	yes
M8	C8	R1	kappa	40	24	54	53.1254071304737	0.283290088295362	903.625407130474	no	yes
M8	C8	R1	delta	40	24	54	53.6400620914038	0.266974928331555	904.140062091404	yes	no
M8	C0	R2	lambda	40	32	46	164.879216034762	7.62406804355464e-11	527.129216034762	no	no
M8	C0	R2	kappa	40	32	46	133.796714499175	7.58889838414767e-07	496.046714499175	no	no
M8	C0	R2	delta	40	32	46	132.602403082677	1.05171105801993e-06	494.852403082677	yes	no
M8	C1	R2	lambda	40	31	47	111.391637891524	0.000120707819170729	506.191637891524	no	no
M8	C1	R2	kappa	40	31	47	108.239651744693	0.000254216882899838	503.039651744693	no	no
M8	C1	R2	delta	40	31	47	117.051195766325	3.00276865400351e-05	511.851195766325	yes	no
M8	C2	R2	lambda	40	30	48	111.88007702453	5.56279588710407e-05	543.88007702453	no	no
M8	C2	R2	kappa	40	30	48	104.825916556842	0.000305650927097334	536.825916556842	no	no
M8	C2	R2	delta	40	30	48	111.713094705738	5.79904345848758e-05	543.713094705738	yes	no
M8	C3	R2	lambda	40	30	48	110.768048607468	7.3299595859333e-05	542.768048607468	no	no
M8	C3	R2	kappa	40	30	48	107.85508841468	0.000149079594035317	539.85508841468	no	no
M8	C3	R2	delta	40	30	48	115.371897662613	2.30046899951653e-05	547.371897662613	yes	no
M8	C4	R2	lambda	40	29	49	109.062015165949	5.71905787937199e-05	583.985092089026	no	no
M8	C4	R2	kappa	40	29	49	104.828891988007	0.000162800564421084	579.751968911084	no	no
M8	C4	R2	delta	40	29	49	110.515208869577	3.95779413953079e-05	585.438285792654	yes	no
M8	C5	R2	lambda	40	26	52	65.6113500280668	0.0972399545720534	720.811350028067	no	yes
M8	C5	R2	kappa	40	26	52	60.0418455299404	0.207289755167834	715.24184552994	no	yes
M8	C5	R2	delta	40	26	52	59.3303228794839	0.225950022209184	714.530322879484	yes	no
M8	C6	R2	lambda	40	20	58	46.4077544781173	0.225108599929006	1873.40775447812	no	yes
M8	C6	R2	kappa	40	20	58	40.4303262534438	0.451252540340549	1867.43032625344	no	yes
M8	C6	R2	delta	40	20	58	36.7050740224323	0.619386260776096	1863.70507402243	yes	no
M8	C7	R2	lambda	40	20	58	54.8713915055491	0.0588115539492045	1881.87139150555	no	yes
M8	C7	R2	kappa	40	20	58	46.1521063488166	0.232958228448998	1873.15210634882	no	yes
M8	C7	R2	delta	40	20	58	42.8784021993119	0.348788692235638	1869.87840219931	yes	no
M8	C8	R2	lambda	40	14	64	27.2553028949036	0.504379513752357	NA	no	yes
M8	C8	R2	kappa	40	14	64	24.2410202275622	0.668752023374115	NA	no	yes
M8	C8	R2	delta	40	14	64	19.4001432262686	0.885336273032902	NA	yes	no
M12	C0	R1	lambda	40	41	37	275.513767446444	0	461.993767446444	no	no
M12	C0	R1	kappa	40	41	37	212.880037120534	1.4033219031262e-13	399.360037120534	no	no
M12	C0	R1	delta	40	41	37	200.185520843005	7.10831393746503e-12	386.665520843005	yes	no
M12	C1	R1	lambda	40	40	38	198.742012982869	4.35818048316605e-12	398.242012982869	no	no
M12	C1	R1	kappa	40	40	38	168.36734784108	2.99507891821094e-08	367.86734784108	no	no
M12	C1	R1	delta	40	40	38	170.12493826373	1.84953981019476e-08	369.62493826373	yes	no
M12	C2	R1	lambda	40	39	39	196.742678325641	3.13404857621435e-12	410.394852238684	no	no
M12	C2	R1	kappa	40	39	39	162.030809047367	7.7496045913783e-08	375.682982960411	no	no
M12	C2	R1	delta	40	39	39	161.095896210893	9.97372608946279e-08	374.748070123936	yes	no
M12	C3	R1	lambda	40	39	39	198.885454849021	1.60982338570648e-12	412.537628762065	no	no
M12	C3	R1	kappa	40	39	39	169.883089766746	8.89274309745502e-09	383.53526367979	no	no
M12	C3	R1	delta	40	39	39	168.714604302912	1.23350443193004e-08	382.366778215955	yes	no
M12	C4	R1	lambda	40	38	40	197.251604362697	1.01507691141478e-12	426.342513453606	no	no
M12	C4	R1	kappa	40	38	40	163.653312944447	2.26723518848004e-08	392.744222035356	no	no
M12	C4	R1	delta	40	38	40	160.737281235484	5.08019568634666e-08	389.828190326393	yes	no
M12	C5	R1	lambda	40	35	43	109.841815326937	0.00166403424491268	394.999710063779	no	no
M12	C5	R1	kappa	40	35	43	97.1972828981848	0.0174721336123517	382.355177635027	no	no
M12	C5	R1	delta	40	35	43	101.060198033978	0.00892848033075777	386.21809277082	yes	no
M12	C6	R1	lambda	40	29	49	84.8522968009688	0.0123091905148756	559.775373724046	no	no
M12	C6	R1	kappa	40	29	49	71.4751454548723	0.110023549394345	546.398222377949	no	yes
M12	C6	R1	delta	40	29	49	72.5315237879573	0.0948706182282286	547.454600711034	yes	no
M12	C7	R1	lambda	40	29	49	94.0549142946876	0.00192358065434894	568.977991217764	no	no
M12	C7	R1	kappa	40	29	49	83.0492520090388	0.0171665819827459	557.972328932116	no	no
M12	C7	R1	delta	40	29	49	82.2976934342553	0.0196560855713693	557.220770357332	yes	no
M12	C8	R1	lambda	40	23	55	64.9366432808513	0.0342539291855991	1054.93664328085	no	no
M12	C8	R1	kappa	40	23	55	53.0223184672879	0.221657036492789	1043.02231846729	no	yes
M12	C8	R1	delta	40	23	55	53.5835835031421	0.206216954833289	1043.58358350314	yes	no
M12	C0	R2	lambda	40	31	47	164.776127371577	2.90906188027407e-11	559.576127371576	no	no
M12	C0	R2	kappa	40	31	47	133.69362583599	3.52803548597791e-07	528.49362583599	no	no
M12	C0	R2	delta	40	31	47	132.545924494414	4.86672602884042e-07	527.345924494414	yes	no
M12	C1	R2	lambda	40	30	48	111.288549228338	6.44415345844029e-05	543.288549228338	no	no
M12	C1	R2	kappa	40	30	48	108.136563081507	0.000139309912894681	540.136563081507	no	no
M12	C1	R2	delta	40	30	48	116.994717178062	1.51343046930208e-05	548.994717178062	yes	no
M12	C2	R2	lambda	40	29	49	111.776988361345	2.86472300253804e-05	586.700065284421	no	no
M12	C2	R2	kappa	40	29	49	104.722827893656	0.000167037909640122	579.645904816733	no	no
M12	C2	R2	delta	40	29	49	111.65661611745	2.95484978992677e-05	586.579693040527	yes	no
M12	C3	R2	lambda	40	29	49	110.664959944282	3.80950660544555e-05	585.588036867359	no	no
M12	C3	R2	kappa	40	29	49	107.751999751495	7.93892879764613e-05	582.675076674571	no	no
M12	C3	R2	delta	40	29	49	115.315419074352	1.13755451921493e-05	590.238495997428	yes	no
M12	C4	R2	lambda	40	28	50	108.958926502763	2.91647733426936e-05	633.958926502763	no	no
M12	C4	R2	kappa	40	28	50	104.725803324821	8.60818219858839e-05	629.725803324821	no	no
M12	C4	R2	delta	40	28	50	110.458730281315	1.96959959672949e-05	635.458730281315	yes	no
M12	C5	R2	lambda	40	25	53	65.508261364881	0.0694921444900668	807.508261364881	no	yes
M12	C5	R2	kappa	40	25	53	59.9387568667547	0.158550383853724	801.938756866755	no	yes
M12	C5	R2	delta	40	25	53	59.2738442912209	0.17327347810209	801.273844291221	yes	no
M12	C6	R2	lambda	40	19	59	46.3046658149316	0.166978440525113	2524.30466581493	no	yes
M12	C6	R2	kappa	40	19	59	40.3272375902581	0.36772865714791	2518.32723759026	no	yes
M12	C6	R2	delta	40	19	59	36.6485954341437	0.53192085893176	2514.64859543414	yes	no
M12	C7	R2	lambda	40	19	59	54.7683028423634	0.0383089744141587	2532.76830284236	no	no
M12	C7	R2	kappa	40	19	59	46.0490176856308	0.173497701205461	2524.04901768563	no	yes
M12	C7	R2	delta	40	19	59	42.8219236110503	0.271891652731606	2520.82192361105	yes	no
M12	C8	R2	lambda	40	13	65	27.1522142317179	0.401385219021332	NA	no	yes
M12	C8	R2	kappa	40	13	65	24.1379315643765	0.568078295341798	NA	no	yes
M12	C8	R2	delta	40	13	65	19.343664638007	0.82159684178065	NA	yes	no
M3	C0	R1	lambda	41	43	35	268.510391088666	0	431.843724421999	no	no
M3	C0	R1	kappa	41	43	35	211.379881520056	1.50268686383015e-12	374.713214853389	no	no
M3	C0	R1	delta	41	43	35	195.540919555184	1.65263358553602e-10	358.874252888518	yes	no
M3	C1	R1	lambda	41	42	36	195.654331450147	6.75044464770735e-11	370.115869911685	no	no
M3	C1	R1	kappa	41	42	36	163.720927547317	4.48915240425229e-07	338.182466008856	no	no
M3	C1	R1	delta	41	42	36	162.715627868816	5.79782745369073e-07	337.177166330355	yes	no
M3	C2	R1	lambda	41	41	37	193.514827346805	5.26144683377083e-11	379.994827346805	no	no
M3	C2	R1	kappa	41	41	37	159.314924767089	6.84747379464667e-07	345.794924767089	no	no
M3	C2	R1	delta	41	41	37	156.502041594186	1.39358819895019e-06	342.982041594186	yes	no
M3	C3	R1	lambda	41	41	37	202.638742599242	3.36775052289795e-12	389.118742599242	no	no
M3	C3	R1	kappa	41	41	37	172.305991638715	2.22307418029644e-08	358.785991638715	no	no
M3	C3	R1	delta	41	41	37	163.091095533104	2.59000825120204e-07	349.571095533104	yes	no
M3	C4	R1	lambda	41	40	38	201.142722656074	2.08055794814754e-12	400.642722656074	no	no
M3	C4	R1	kappa	41	40	38	166.437058783048	5.06188067017632e-08	365.937058783048	no	no
M3	C4	R1	delta	41	40	38	156.891288850821	6.29231291626731e-07	356.391288850821	yes	no
M3	C5	R1	lambda	41	37	41	106.173096747447	0.00843656290916162	352.173096747447	no	no
M3	C5	R1	kappa	41	37	41	89.7762494933514	0.102298367441554	335.776249493351	no	yes
M3	C5	R1	delta	41	37	41	91.6161755969071	0.0806555072281311	337.616175596907	yes	no
M3	C6	R1	lambda	41	31	47	82.3907940881592	0.0426909744636303	477.190794088159	no	no
M3	C6	R1	kappa	41	31	47	68.2704877645255	0.272723687939775	463.070487764525	no	yes
M3	C6	R1	delta	41	31	47	71.3833274915107	0.194142626804946	466.183327491511	yes	no
M3	C7	R1	lambda	41	31	47	96.1094359825197	0.00356898876812139	490.90943598252	no	no
M3	C7	R1	kappa	41	31	47	82.225037588573	0.0438238934812155	477.025037588573	no	no
M3	C7	R1	delta	41	31	47	81.895710856221	0.0461513667393205	476.695710856221	yes	no
M3	C8	R1	lambda	41	25	53	68.613935905249	0.0413443397858415	810.613935905249	no	no
M3	C8	R1	kappa	41	25	53	54.6913051293721	0.301030991714975	796.691305129372	no	yes
M3	C8	R1	delta	41	25	53	61.6359198158199	0.125191022167912	803.63591981582	yes	no
M3	C0	R2	lambda	41	33	45	168.81386757511	5.87081494529684e-11	502.343279339816	no	no
M3	C0	R2	kappa	41	33	45	138.382618906385	4.70524834206287e-07	471.912030671091	no	no
M3	C0	R2	delta	41	33	45	138.814600833712	4.17859950863075e-07	472.344012598418	yes	no
M3	C1	R2	lambda	41	32	46	112.538769679887	0.000172071897018733	474.788769679887	no	no
M3	C1	R2	kappa	41	32	46	109.162093705758	0.000374346806775172	471.412093705758	no	no
M3	C1	R2	delta	41	32	46	117.935576129532	4.71727382295173e-05	480.185576129532	yes	no
M3	C2	R2	lambda	41	31	47	109.599332923577	0.000184866469504108	504.399332923577	no	no
M3	C2	R2	kappa	41	31	47	103.561084272119	0.000735966546672961	498.361084272119	no	no
M3	C2	R2	delta	41	31	47	113.881372832729	6.59973852186191e-05	508.681372832729	yes	no
M3	C3	R2	lambda	41	31	47	114.474206526525	5.70490313743788e-05	509.274206526525	no	no
M3	C3	R2	kappa	41	31	47	113.180323589355	7.83323546249548e-05	507.980323589355	no	no
M3	C3	R2	delta	41	31	47	117.773519237255	2.50235379418706e-05	512.573519237255	yes	no
M3	C4	R2	lambda	41	30	48	112.504786396039	4.75871235302572e-05	544.504786396039	no	no
M3	C4	R2	kappa	41	30	48	110.37394097494	8.07767641269885e-05	542.37394097494	no	no
M3	C4	R2	delta	41	30	48	114.014314813041	3.25234344582537e-05	546.014314813041	yes	no
M3	C5	R2	lambda	41	27	51	66.0420814141543	0.126016272734893	650.223899595973	no	yes
M3	C5	R2	kappa	41	27	51	59.2070160216038	0.291332030721589	643.388834203422	no	yes
M3	C5	R2	delta	41	27	51	49.4666868918635	0.64965714698231	633.648505073682	yes	no
M3	C6	R2	lambda	41	21	57	44.3078317141773	0.374548457440555	1480.70783171418	no	yes
M3	C6	R2	kappa	41	21	57	38.9067821645492	0.607528457738747	1475.30678216455	no	yes
M3	C6	R2	delta	41	21	57	28.7147843466554	0.941071722902511	1465.11478434666	yes	no
M3	C7	R2	lambda	41	21	57	58.1395712480754	0.0498591905229432	1494.53957124808	no	no
M3	C7	R2	kappa	41	21	57	48.5661140303345	0.225399972912509	1484.96611403033	no	yes
M3	C7	R2	delta	41	21	57	36.9877960645951	0.690305001998515	1473.3877960646	yes	no
M3	C8	R2	lambda	41	15	63	30.8951187558527	0.42057638495231	NA	no	yes
M3	C8	R2	kappa	41	15	63	28.5001157334579	0.543952834257582	NA	no	yes
M3	C8	R2	delta	41	15	63	17.6982928054386	0.963216841029235	NA	yes	no
M8	C0	R1	lambda	41	42	36	265.604022344334	0	440.065560805873	no	no
M8	C0	R1	kappa	41	42	36	208.473512775724	1.43818290609943e-12	382.935051237262	no	no
M8	C0	R1	delta	41	42	36	193.029988596194	1.45476630741825e-10	367.491527057733	yes	no
M8	C1	R1	lambda	41	41	37	192.747962705815	6.60392851514757e-11	379.227962705815	no	no
M8	C1	R1	kappa	41	41	37	160.814558802986	4.66575304058914e-07	347.294558802986	no	no
M8	C1	R1	delta	41	41	37	160.204696909946	5.45568569099153e-07	346.684696909946	yes	no
M8	C2	R1	lambda	41	40	38	190.608458602474	5.11959363791448e-11	390.108458602474	no	no
M8	C2	R1	kappa	41	40	38	156.408556022758	7.12285122106415e-07	355.908556022758	no	no
M8	C2	R1	delta	41	40	38	153.991110635292	1.3182722852223e-06	353.491110635292	yes	no
M8	C3	R1	lambda	41	40	38	199.73237385491	3.21453974549968e-12	399.23237385491	no	no
M8	C3	R1	kappa	41	40	38	169.399622894383	2.25769019035482e-08	368.899622894383	no	no
M8	C3	R1	delta	41	40	38	160.580164574119	2.41247223864427e-07	360.080164574119	yes	no
M8	C4	R1	lambda	41	39	39	198.236353911743	1.97075689101212e-12	411.888527824786	no	no
M8	C4	R1	kappa	41	39	39	163.530690038716	5.15708865611586e-08	377.18286395176	no	no
M8	C4	R1	delta	41	39	39	154.380357891836	5.89153479224613e-07	368.03253180488	yes	no
M8	C5	R1	lambda	41	36	42	103.266728003116	0.00923681715395963	367.866728003115	no	no
M8	C5	R1	kappa	41	36	42	86.8698807490198	0.111698310954854	351.46988074902	no	yes
M8	C5	R1	delta	41	36	42	89.1052446380371	0.0837046911912597	353.705244638037	yes	no
M8	C6	R1	lambda	41	30	48	79.4844253438276	0.046927637074084	511.484425343828	no	no
M8	C6	R1	kappa	41	30	48	65.3641190201938	0.295887590947252	497.364119020194	no	yes
M8	C6	R1	delta	41	30	48	68.872396532616	0.202329611705171	500.872396532616	yes	no
M8	C7	R1	lambda	41	30	48	93.2030672381882	0.00388684085083379	525.203067238188	no	no
M8	C7	R1	kappa	41	30	48	79.3186688442415	0.0481728731985052	511.318668844241	no	no
M8	C7	R1	delta	41	30	48	79.3847798972366	0.0476728811093835	511.384779897237	yes	no
M8	C8	R1	lambda	41	24	54	65.7075671609174	0.0455637328706289	916.207567160918	no	no
M8	C8	R1	kappa	41	24	54	51.7849363850405	0.328426771390472	902.284936385041	no	yes
M8	C8	R1	delta	41	24	54	59.1249888568355	0.130329081703949	909.624988856835	yes	no
M8	C0	R2	lambda	41	32	46	165.907498830778	5.5089932615715e-11	528.157498830778	no	no
M8	C0	R2	kappa	41	32	46	135.476250162053	4.77743522298013e-07	497.726250162053	no	no
M8	C0	R2	delta	41	32	46	136.303669874722	3.79722927212889e-07	498.553669874722	yes	no
M8	C1	R2	lambda	41	31	47	109.632400935555	0.000183430190770051	504.432400935555	no	no
M8	C1	R2	kappa	41	31	47	106.255724961426	0.000401549035694337	501.055724961427	no	no
M8	C1	R2	delta	41	31	47	115.424645170662	4.50958385816991e-05	510.224645170662	yes	no
M8	C2	R2	lambda	41	30	48	106.692964179245	0.000196846203093237	538.692964179245	no	no
M8	C2	R2	kappa	41	30	48	100.654715527787	0.000792580797279951	532.654715527787	no	no
M8	C2	R2	delta	41	30	48	111.370441873834	6.3145498513939e-05	543.370441873834	yes	no
M8	C3	R2	lambda	41	30	48	111.567837782193	6.01241066965352e-05	543.567837782193	no	no
M8	C3	R2	kappa	41	30	48	110.273954845023	8.27876802352856e-05	542.273954845023	no	no
M8	C3	R2	delta	41	30	48	115.26258827827	2.36583377347666e-05	547.26258827827	yes	no
M8	C4	R2	lambda	41	29	49	109.598417651708	4.99504128173012e-05	584.521494574784	no	no
M8	C4	R2	kappa	41	29	49	107.467572230608	8.52066075905933e-05	582.390649153685	no	no
M8	C4	R2	delta	41	29	49	111.503383854056	3.07356155825333e-05	586.426460777133	yes	no
M8	C5	R2	lambda	41	26	52	63.1357126698227	0.138556153215842	718.335712669823	no	yes
M8	C5	R2	kappa	41	26	52	56.3006472772722	0.317175512815618	711.500647277272	no	yes
M8	C5	R2	delta	41	26	52	46.9557559329935	0.672063905885409	702.155755932993	yes	no
M8	C6	R2	lambda	41	20	58	41.4014629698457	0.40931633100322	1868.40146296985	no	yes
M8	C6	R2	kappa	41	20	58	36.0004134202176	0.650897798654068	1863.00041342022	no	yes
M8	C6	R2	delta	41	20	58	26.2038533877607	0.954496916099975	1853.20385338776	yes	no
M8	C7	R2	lambda	41	20	58	55.2332025037438	0.0550695156168406	1882.23320250374	no	yes
M8	C7	R2	kappa	41	20	58	45.6597452860029	0.248580466977579	1872.659745286	no	yes
M8	C7	R2	delta	41	20	58	34.4768651056107	0.716659651719997	1861.47686510561	yes	no
M8	C8	R2	lambda	41	14	64	27.9887500115211	0.465043872820678	NA	no	yes
M8	C8	R2	kappa	41	14	64	25.5937469891263	0.59536435118196	NA	no	yes
M8	C8	R2	delta	41	14	64	15.1873618464542	0.976389782755071	NA	yes	no
M12	C0	R1	lambda	41	41	37	263.853923493852	0	450.333923493852	no	no
M12	C0	R1	kappa	41	41	37	206.723413925242	9.58899626368748e-13	393.203413925242	no	no
M12	C0	R1	delta	41	41	37	191.338439244286	1.00120911561419e-10	377.818439244286	yes	no
M12	C1	R1	lambda	41	40	38	190.997863855333	4.55685489342272e-11	390.497863855333	no	no
M12	C1	R1	kappa	41	40	38	159.064459952504	3.58567020186662e-07	358.564459952504	no	no
M12	C1	R1	delta	41	40	38	158.513147558038	4.13823700196048e-07	358.013147558038	yes	no
M12	C2	R1	lambda	41	39	39	188.858359751992	3.50081075239927e-11	402.510533665035	no	no
M12	C2	R1	kappa	41	39	39	154.658457172276	5.48086764640132e-07	368.310631085319	no	no
M12	C2	R1	delta	41	39	39	152.299561283408	1.0078860920304e-06	365.951735196451	yes	no
M12	C3	R1	lambda	41	39	39	197.982275004428	2.13284945260739e-12	411.634448917472	no	no
M12	C3	R1	kappa	41	39	39	167.649524043901	1.65965354792519e-08	381.301697956945	no	no
M12	C3	R1	delta	41	39	39	158.888615222237	1.80085452883283e-07	372.54078913528	yes	no
M12	C4	R1	lambda	41	38	40	196.486255061261	1.29174448915137e-12	425.57716415217	no	no
M12	C4	R1	kappa	41	38	40	161.780591188234	3.81138572924655e-08	390.871500279143	no	no
M12	C4	R1	delta	41	38	40	152.688808539954	4.43148110984559e-07	381.779717630863	yes	no
M12	C5	R1	lambda	41	35	43	101.516629152633	0.0082241397877354	386.674523889475	no	no
M12	C5	R1	kappa	41	35	43	85.1197818985376	0.105398223358149	370.27767663538	no	yes
M12	C5	R1	delta	41	35	43	87.4136952861287	0.0777871052973182	372.571590022971	yes	no
M12	C6	R1	lambda	41	29	49	77.7343264933454	0.0428699687649275	552.657403416422	no	no
M12	C6	R1	kappa	41	29	49	63.6140201697117	0.285429515901835	538.537097092789	no	yes
M12	C6	R1	delta	41	29	49	67.1808471807323	0.191505690567987	542.103924103809	yes	no
M12	C7	R1	lambda	41	29	49	91.452968387706	0.0033352313767232	566.376045310783	no	no
M12	C7	R1	kappa	41	29	49	77.5685699937593	0.0440390835753629	552.491646916836	no	no
M12	C7	R1	delta	41	29	49	77.6932305453539	0.0431573119359049	552.616307468431	yes	no
M12	C8	R1	lambda	41	23	55	63.9574683104353	0.0409329959750073	1053.95746831044	no	no
M12	C8	R1	kappa	41	23	55	50.0348375345583	0.316311362186199	1040.03483753456	no	yes
M12	C8	R1	delta	41	23	55	57.4334395049528	0.120250434765868	1047.43343950495	yes	no
M12	C0	R2	lambda	41	31	47	164.157399980296	3.54797302648535e-11	558.957399980296	no	no
M12	C0	R2	kappa	41	31	47	133.726151311571	3.49591311787911e-07	528.526151311571	no	no
M12	C0	R2	delta	41	31	47	134.612120522814	2.72321371119766e-07	529.412120522814	yes	no
M12	C1	R2	lambda	41	30	48	107.882302085073	0.000148107010533138	539.882302085073	no	no
M12	C1	R2	kappa	41	30	48	104.505626110944	0.000329345278979654	536.505626110944	no	no
M12	C1	R2	delta	41	30	48	113.733095818754	3.49256284701838e-05	545.733095818754	yes	no
M12	C2	R2	lambda	41	29	49	104.942865328763	0.000158362412490676	579.86594225184	no	no
M12	C2	R2	kappa	41	29	49	98.9046166773053	0.000656374911938706	573.827693600382	no	no
M12	C2	R2	delta	41	29	49	109.678892521951	4.89436933651666e-05	584.601969445028	yes	no
M12	C3	R2	lambda	41	29	49	109.817738931711	4.72527062561623e-05	584.740815854788	no	no
M12	C3	R2	kappa	41	29	49	108.523855994541	6.5468662249546e-05	583.446932917618	no	no
M12	C3	R2	delta	41	29	49	113.571038926388	1.79914207959486e-05	588.494115849465	yes	no
M12	C4	R2	lambda	41	28	50	107.848318801225	3.88861103974847e-05	632.848318801225	no	no
M12	C4	R2	kappa	41	28	50	105.717473380126	6.70358590251219e-05	630.717473380126	no	no
M12	C4	R2	delta	41	28	50	109.811834502173	2.33429346070402e-05	634.811834502173	yes	no
M12	C5	R2	lambda	41	25	53	61.3856138193405	0.129740444541135	803.385613819341	no	yes
M12	C5	R2	kappa	41	25	53	54.55054842679	0.305663817414672	796.55054842679	no	yes
M12	C5	R2	delta	41	25	53	45.2642065810851	0.663540925841683	787.264206581085	yes	no
M12	C6	R2	lambda	41	19	59	39.6513641193635	0.396258819048669	2517.65136411936	no	yes
M12	C6	R2	kappa	41	19	59	34.2503145697354	0.643537010849987	2512.25031456974	no	yes
M12	C6	R2	delta	41	19	59	24.512304035877	0.95561102479421	2502.51230403588	yes	no
M12	C7	R2	lambda	41	19	59	53.4831036532617	0.0490669358282741	2531.48310365326	no	no
M12	C7	R2	kappa	41	19	59	43.9096464355208	0.235378783022605	2521.90964643552	no	yes
M12	C7	R2	delta	41	19	59	32.785315753728	0.709003526349544	2510.78531575373	yes	no
M12	C8	R2	lambda	41	13	65	26.2386511610389	0.450048323434193	NA	no	yes
M12	C8	R2	kappa	41	13	65	23.8436481386442	0.5849053054733	NA	no	yes
M12	C8	R2	delta	41	13	65	13.4958124945715	0.979063835429593	NA	yes	no
M3	C0	R1	lambda	42	43	35	271.872596783676	0	435.205930117009	no	no
M3	C0	R1	kappa	42	43	35	214.905005764848	5.11257702839885e-13	378.238339098181	no	no
M3	C0	R1	delta	42	43	35	200.222546992823	4.22643031683378e-11	363.555880326157	yes	no
M3	C1	R1	lambda	42	42	36	196.772181711952	4.85688156359743e-11	371.233720173491	no	no
M3	C1	R1	kappa	42	42	36	162.7224513604	5.78779745907809e-07	337.183989821938	no	no
M3	C1	R1	delta	42	42	36	162.192898609813	6.61886705555226e-07	336.654437071352	yes	no
M3	C2	R1	lambda	42	41	37	196.160248098307	2.39133157720062e-11	382.640248098307	no	no
M3	C2	R1	kappa	42	41	37	159.36205812972	6.76574591906842e-07	345.84205812972	no	no
M3	C2	R1	delta	42	41	37	158.681944984912	8.04309427837602e-07	345.161944984912	yes	no
M3	C3	R1	lambda	42	41	37	200.279908702243	6.9075856146128e-12	386.759908702243	no	no
M3	C3	R1	kappa	42	41	37	166.67133638848	1.01133274199583e-07	353.15133638848	no	no
M3	C3	R1	delta	42	41	37	163.192505438358	2.52254993893253e-07	349.672505438358	yes	no
M3	C4	R1	lambda	42	40	38	198.544595832142	4.63018512419922e-12	398.044595832142	no	no
M3	C4	R1	kappa	42	40	38	161.070381794911	2.12077073458161e-07	360.570381794911	no	no
M3	C4	R1	delta	42	40	38	159.327218354027	3.3483959682723e-07	358.827218354027	yes	no
M3	C5	R1	lambda	42	37	41	108.068416223333	0.0060096610050866	354.068416223333	no	no
M3	C5	R1	kappa	42	37	41	91.1062783367807	0.086246141666512	337.106278336781	no	yes
M3	C5	R1	delta	42	37	41	92.5790889449845	0.07089957660915	338.579088944985	yes	no
M3	C6	R1	lambda	42	31	47	87.6254097119507	0.0177794452648221	482.425409711951	no	no
M3	C6	R1	kappa	42	31	47	70.7435273815217	0.208886532468882	465.543527381522	no	yes
M3	C6	R1	delta	42	31	47	71.2314112153955	0.197577007698531	466.031411215395	yes	no
M3	C7	R1	lambda	42	31	47	94.2702005190974	0.00514820565244645	489.070200519097	no	no
M3	C7	R1	kappa	42	31	47	78.8641830445426	0.0729499688815504	473.664183044543	no	yes
M3	C7	R1	delta	42	31	47	75.3315309730268	0.119062575695689	470.131530973027	yes	no
M3	C8	R1	lambda	42	25	53	66.6934986395517	0.0572731215521187	808.693498639552	no	yes
M3	C8	R1	kappa	42	25	53	51.6116863377689	0.410592188947001	793.611686337769	no	yes
M3	C8	R1	delta	42	25	53	52.771703795308	0.367441796738385	794.771703795308	yes	no
M3	C0	R2	lambda	42	33	45	159.961735979796	9.04533892231996e-10	493.491147744502	no	no
M3	C0	R2	kappa	42	33	45	135.823319594258	9.44891570542339e-07	469.352731358964	no	no
M3	C0	R2	delta	42	33	45	134.873661139583	1.22061169927079e-06	468.403072904289	yes	no
M3	C1	R2	lambda	42	32	46	110.035294566265	0.000306946789457196	472.285294566265	no	no
M3	C1	R2	kappa	42	32	46	106.91915759648	0.00061823601411326	469.16915759648	no	no
M3	C1	R2	delta	42	32	46	112.728475173492	0.000164594355330561	474.978475173492	yes	no
M3	C2	R2	lambda	42	31	47	110.796805900793	0.000139160849934039	505.596805900793	no	no
M3	C2	R2	kappa	42	31	47	104.092194676662	0.00065404396398705	498.892194676662	no	no
M3	C2	R2	delta	42	31	47	110.392383350941	0.000153224529097828	505.192383350941	yes	no
M3	C3	R2	lambda	42	31	47	112.29847566905	9.70289291650772e-05	507.09847566905	no	no
M3	C3	R2	kappa	42	31	47	109.302975733982	0.000198229250638726	504.102975733982	no	no
M3	C3	R2	delta	42	31	47	113.150242425416	7.89085542884926e-05	507.950242425416	yes	no
M3	C4	R2	lambda	42	30	48	110.487635861593	7.85473596998099e-05	542.487635861593	no	no
M3	C4	R2	kappa	42	30	48	106.665085259748	0.00019815560847336	538.665085259748	no	no
M3	C4	R2	delta	42	30	48	110.324789174882	8.17593448679821e-05	542.324789174882	yes	no
M3	C5	R2	lambda	42	27	51	63.3238574579763	0.180481306351862	647.505675639795	no	yes
M3	C5	R2	kappa	42	27	51	58.9798458451072	0.298427198624181	643.161664026925	no	yes
M3	C5	R2	delta	42	27	51	59.7704592676973	0.27415729130961	643.952277449516	yes	no
M3	C6	R2	lambda	42	21	57	44.912494289991	0.350812206540984	1481.31249428999	no	yes
M3	C6	R2	kappa	42	21	57	40.1786282697099	0.551158860938166	1476.57862826971	no	yes
M3	C6	R2	delta	42	21	57	36.8244778431132	0.697115515269768	1473.22447784311	yes	no
M3	C7	R2	lambda	42	21	57	56.7754498262357	0.0635954098322691	1493.17544982624	no	yes
M3	C7	R2	kappa	42	21	57	46.5081119942127	0.292018787459071	1482.90811199421	no	yes
M3	C7	R2	delta	42	21	57	42.6334297634198	0.44373798828185	1479.03342976342	yes	no
M3	C8	R2	lambda	42	15	63	29.9058420109738	0.470483751261067	NA	no	yes
M3	C8	R2	kappa	42	15	63	26.2930855192692	0.660091235631539	NA	no	yes
M3	C8	R2	delta	42	15	63	20.6659218060909	0.898042843170136	NA	yes	no
M8	C0	R1	lambda	42	42	36	268.695437500178	0	443.156975961717	no	no
M8	C0	R1	kappa	42	42	36	211.72784648135	5.28244115116649e-13	386.189384942889	no	no
M8	C0	R1	delta	42	42	36	197.469930416692	3.95217192306063e-11	371.931468878231	yes	no
M8	C1	R1	lambda	42	41	37	193.595022428455	5.13769027321587e-11	380.075022428455	no	no
M8	C1	R1	kappa	42	41	37	159.545292076902	6.45698414403206e-07	346.025292076902	no	no
M8	C1	R1	delta	42	41	37	159.440282033736	6.63220720009683e-07	345.920282033736	yes	no
M8	C2	R1	lambda	42	40	38	192.983088814809	2.51078047242004e-11	392.483088814809	no	no
M8	C2	R1	kappa	42	40	38	156.184898846222	7.54308954187266e-07	355.684898846222	no	no
M8	C2	R1	delta	42	40	38	155.929328408837	8.05298990491643e-07	355.429328408837	yes	no
M8	C3	R1	lambda	42	40	38	197.102749418746	7.19779791324981e-12	396.602749418746	no	no
M8	C3	R1	kappa	42	40	38	163.494177104983	1.1158769674946e-07	362.994177104983	no	no
M8	C3	R1	delta	42	40	38	160.439888862148	2.50294037162924e-07	359.939888862148	yes	no
M8	C4	R1	lambda	42	39	39	195.367436548644	4.79527528796098e-12	409.019610461688	no	no
M8	C4	R1	kappa	42	39	39	157.893222511414	2.3454683240054e-07	371.545396424457	no	no
M8	C4	R1	delta	42	39	39	156.574601777817	3.32118734069908e-07	370.22677569086	yes	no
M8	C5	R1	lambda	42	36	42	104.891256939835	0.00690453421455917	369.491256939835	no	no
M8	C5	R1	kappa	42	36	42	87.9291190532831	0.0976364704123973	352.529119053283	no	yes
M8	C5	R1	delta	42	36	42	89.8264723689077	0.0759854875575432	354.426472368908	yes	no
M8	C6	R1	lambda	42	30	48	84.4482504284531	0.0204689127906633	516.448250428453	no	no
M8	C6	R1	kappa	42	30	48	67.5663680980241	0.234552891195905	499.566368098024	no	yes
M8	C6	R1	delta	42	30	48	68.4787946393205	0.211708960457994	500.47879463932	yes	no
M8	C7	R1	lambda	42	30	48	91.0930412355998	0.00592734749345358	523.0930412356	no	no
M8	C7	R1	kappa	42	30	48	75.687023761045	0.0833254657599518	507.687023761045	no	yes
M8	C7	R1	delta	42	30	48	72.578914396817	0.127866417664391	504.578914396817	yes	no
M8	C8	R1	lambda	42	24	54	63.5163393560541	0.0660603463980824	914.016339356054	no	yes
M8	C8	R1	kappa	42	24	54	48.4345270542712	0.45530349837864	898.934527054271	no	yes
M8	C8	R1	delta	42	24	54	50.0190872190982	0.393147216995937	900.519087219098	yes	no
M8	C0	R2	lambda	42	32	46	156.784576696298	9.44262668056695e-10	519.034576696298	no	no
M8	C0	R2	kappa	42	32	46	132.64616031076	1.03925478556199e-06	494.89616031076	no	no
M8	C0	R2	delta	42	32	46	132.121044563453	1.19874834958456e-06	494.371044563453	yes	no
M8	C1	R2	lambda	42	31	47	106.858135282768	0.000349847185820096	501.658135282768	no	no
M8	C1	R2	kappa	42	31	47	103.741998312982	0.000707024205394369	498.541998312982	no	no
M8	C1	R2	delta	42	31	47	109.975858597415	0.000169131899324881	504.775858597415	yes	no
M8	C2	R2	lambda	42	30	48	107.619646617296	0.000157754167699586	539.619646617296	no	no
M8	C2	R2	kappa	42	30	48	100.915035393165	0.000747765294666469	532.915035393165	no	no
M8	C2	R2	delta	42	30	48	107.639766774866	0.000156994310904768	539.639766774866	yes	no
M8	C3	R2	lambda	42	30	48	109.121316385552	0.00010974720460899	541.121316385552	no	no
M8	C3	R2	kappa	42	30	48	106.125816450485	0.00022518992554299	538.125816450485	no	no
M8	C3	R2	delta	42	30	48	110.397625849206	8.03073611772565e-05	542.397625849206	yes	no
M8	C4	R2	lambda	42	29	49	107.310476578095	8.85936817724975e-05	582.233553501172	no	no
M8	C4	R2	kappa	42	29	49	103.48792597625	0.000224857559255831	578.411002899327	no	no
M8	C4	R2	delta	42	29	49	107.572172598672	8.30209884313815e-05	582.495249521749	yes	no
M8	C5	R2	lambda	42	26	52	60.1466981744788	0.204631017727706	715.346698174479	no	yes
M8	C5	R2	kappa	42	26	52	55.8026865616096	0.333886241168377	711.002686561609	no	yes
M8	C5	R2	delta	42	26	52	57.0178426916205	0.293919115154842	712.21784269162	yes	no
M8	C6	R2	lambda	42	20	58	41.7353350064934	0.395258880677115	1868.73533500649	no	yes
M8	C6	R2	kappa	42	20	58	37.0014689862123	0.606001423625445	1864.00146898621	no	yes
M8	C6	R2	delta	42	20	58	34.0718612670382	0.733392137319188	1861.07186126704	yes	no
M8	C7	R2	lambda	42	20	58	53.5982905427381	0.0737387542282434	1880.59829054274	no	yes
M8	C7	R2	kappa	42	20	58	43.3309527107151	0.331175039356418	1870.33095271072	no	yes
M8	C7	R2	delta	42	20	58	39.8808131872099	0.475559011643566	1866.88081318721	yes	no
M8	C8	R2	lambda	42	14	64	26.7286827274762	0.533056067712997	NA	no	yes
M8	C8	R2	kappa	42	14	64	23.1159262357716	0.727216982910148	NA	no	yes
M8	C8	R2	delta	42	14	64	17.9133052298811	0.928311881306794	NA	yes	no
M12	C0	R1	lambda	42	41	37	267.898580482826	0	454.378580482826	no	no
M12	C0	R1	kappa	42	41	37	210.930989463998	2.58792987040124e-13	397.410989463998	no	no
M12	C0	R1	delta	42	41	37	196.744365147523	2.00729433075253e-11	383.224365147523	yes	no
M12	C1	R1	lambda	42	40	38	192.798165411102	2.65457655856949e-11	392.298165411102	no	no
M12	C1	R1	kappa	42	40	38	158.74843505955	3.89290704783107e-07	358.24843505955	no	no
M12	C1	R1	delta	42	40	38	158.714716764567	3.92717025676781e-07	358.214716764567	yes	no
M12	C2	R1	lambda	42	39	39	192.186231797457	1.27359234269875e-11	405.838405710501	no	no
M12	C2	R1	kappa	42	39	39	155.38804182887	4.53200239891594e-07	369.040215741914	no	no
M12	C2	R1	delta	42	39	39	155.203763139666	4.75527067833603e-07	368.855937052709	yes	no
M12	C3	R1	lambda	42	39	39	196.305892401394	3.58801877098358e-12	409.958066314437	no	no
M12	C3	R1	kappa	42	39	39	162.697320087631	6.46909741330859e-08	376.349494000674	no	no
M12	C3	R1	delta	42	39	39	159.714323592984	1.44486428266255e-07	373.366497506027	yes	no
M12	C4	R1	lambda	42	38	40	194.570579531292	2.35611530285951e-12	423.661488622201	no	no
M12	C4	R1	kappa	42	38	40	157.096365494062	1.36880848766729e-07	386.187274584971	no	no
M12	C4	R1	delta	42	38	40	155.849036508652	1.91409818328658e-07	384.939945599561	yes	no
M12	C5	R1	lambda	42	35	43	104.094399922483	0.0051145395066432	389.252294659325	no	no
M12	C5	R1	kappa	42	35	43	87.132262035931	0.0808209871586061	372.290156772773	no	yes
M12	C5	R1	delta	42	35	43	89.1009070997384	0.0614903691952136	374.258801836581	yes	no
M12	C6	R1	lambda	42	29	49	83.6513934111009	0.0153803028432853	558.574470334178	no	no
M12	C6	R1	kappa	42	29	49	66.7695110806719	0.201106347660379	541.692588003749	no	yes
M12	C6	R1	delta	42	29	49	67.7532293701494	0.178683370404744	542.676306293226	yes	no
M12	C7	R1	lambda	42	29	49	90.2961842182476	0.00423322703304485	565.219261141325	no	no
M12	C7	R1	kappa	42	29	49	74.8901667436929	0.0670507326871246	549.81324366677	no	yes
M12	C7	R1	delta	42	29	49	71.8533491276525	0.104393535092869	546.776426050729	yes	no
M12	C8	R1	lambda	42	23	55	62.719482338702	0.0509714123454562	1052.7194823387	no	yes
M12	C8	R1	kappa	42	23	55	47.6376700369191	0.405891355537731	1037.63767003692	no	yes
M12	C8	R1	delta	42	23	55	49.2935219499336	0.342857573099594	1039.29352194993	yes	no
M12	C0	R2	lambda	42	31	47	155.987719678946	4.69290273308332e-10	550.787719678946	no	no
M12	C0	R2	kappa	42	31	47	131.849303293408	5.91002222716241e-07	526.649303293408	no	no
M12	C0	R2	delta	42	31	47	131.395479294283	6.70438904504245e-07	526.195479294283	yes	no
M12	C1	R2	lambda	42	30	48	106.061278265416	0.000228652832293119	538.061278265416	no	no
M12	C1	R2	kappa	42	30	48	102.94514129563	0.000472177380605565	534.94514129563	no	no
M12	C1	R2	delta	42	30	48	109.250293328246	0.000106354764935479	541.250293328246	yes	no
M12	C2	R2	lambda	42	29	49	106.822789599943	9.99557343741575e-05	581.74586652302	no	no
M12	C2	R2	kappa	42	29	49	100.118178375812	0.000496764083317891	575.041255298889	no	no
M12	C2	R2	delta	42	29	49	106.914201505695	9.77242554759394e-05	581.837278428772	yes	no
M12	C3	R2	lambda	42	29	49	108.3244593682	6.88204024237304e-05	583.247536291277	no	no
M12	C3	R2	kappa	42	29	49	105.328959433133	0.000144175754829501	580.252036356209	no	no
M12	C3	R2	delta	42	29	49	109.672060580041	4.90283913793244e-05	584.595137503118	yes	no
M12	C4	R2	lambda	42	28	50	106.513619560743	5.4756681364232e-05	631.513619560743	no	no
M12	C4	R2	kappa	42	28	50	102.691068958898	0.000142806139294405	627.691068958898	no	no
M12	C4	R2	delta	42	28	50	106.846607329508	5.02930890287079e-05	631.846607329508	yes	no
M12	C5	R2	lambda	42	25	53	59.3498411571266	0.171542341397661	801.349841157127	no	yes
M12	C5	R2	kappa	42	25	53	55.0058295442574	0.290822928628268	797.005829544257	no	yes
M12	C5	R2	delta	42	25	53	56.2922774224512	0.251213893975266	798.292277422451	yes	no
M12	C6	R2	lambda	42	19	59	40.9384779891413	0.342798268996451	2518.93847798914	no	yes
M12	C6	R2	kappa	42	19	59	36.2046119688602	0.55267034572084	2514.20461196886	no	yes
M12	C6	R2	delta	42	19	59	33.3462959978672	0.684364156816645	2511.34629599787	yes	no
M12	C7	R2	lambda	42	19	59	52.8014335253859	0.0557666000323406	2530.80143352539	no	yes
M12	C7	R2	kappa	42	19	59	42.534095693363	0.282112317051891	2520.53409569336	no	yes
M12	C7	R2	delta	42	19	59	39.1552479180454	0.417781574162231	2517.15524791805	yes	no
M12	C8	R2	lambda	42	13	65	25.9318257101241	0.466857147262302	NA	no	yes
M12	C8	R2	kappa	42	13	65	22.3190692184194	0.671118954189254	NA	no	yes
M12	C8	R2	delta	42	13	65	17.1877399607166	0.903301596492697	NA	yes	no
M3	C0	R1	lambda	43	43	35	265.731950906261	0	429.065284239594	no	no
M3	C0	R1	kappa	43	43	35	212.564409204036	1.04727337912891e-12	375.897742537369	no	no
M3	C0	R1	delta	43	43	35	193.944314816355	2.61744181884183e-10	357.277648149689	yes	no
M3	C1	R1	lambda	43	42	36	199.583502047603	2.11041184527971e-11	374.045040509142	no	no
M3	C1	R1	kappa	43	42	36	166.620561531804	2.12916245301287e-07	341.082099993343	no	no
M3	C1	R1	delta	43	42	36	157.108509596405	2.34989275116337e-06	331.570048057944	yes	no
M3	C2	R1	lambda	43	41	37	193.836542702302	4.78213024734941e-11	380.316542702302	no	no
M3	C2	R1	kappa	43	41	37	156.221490486992	1.49495979362424e-06	342.701490486992	no	no
M3	C2	R1	delta	43	41	37	144.387377889304	2.57676481808522e-05	330.867377889304	yes	no
M3	C3	R1	lambda	43	41	37	198.308383228209	1.25406351969559e-11	384.788383228209	no	no
M3	C3	R1	kappa	43	41	37	166.84712813321	9.65259484564385e-08	353.32712813321	no	no
M3	C3	R1	delta	43	41	37	157.810055653214	1.00293367377713e-06	344.290055653214	yes	no
M3	C4	R1	lambda	43	40	38	195.67247351413	1.11276543535155e-11	395.17247351413	no	no
M3	C4	R1	kappa	43	40	38	158.679949549569	3.96280830039508e-07	358.179949549569	no	no
M3	C4	R1	delta	43	40	38	144.824768324913	1.25125100289836e-05	344.324768324913	yes	no
M3	C5	R1	lambda	43	37	41	108.290737551714	0.00577159807451422	354.290737551714	no	no
M3	C5	R1	kappa	43	37	41	95.226917903745	0.0489648301274852	341.226917903745	no	no
M3	C5	R1	delta	43	37	41	93.9629563240198	0.0585942314805781	339.96295632402	yes	no
M3	C6	R1	lambda	43	31	47	83.661597486012	0.0348120358699276	478.461597486012	no	no
M3	C6	R1	kappa	43	31	47	69.6742869376255	0.235162865650392	464.474286937625	no	yes
M3	C6	R1	delta	43	31	47	67.0431896297871	0.308296969159447	461.843189629787	yes	no
M3	C7	R1	lambda	43	31	47	92.1436801900548	0.00776763486412613	486.943680190055	no	no
M3	C7	R1	kappa	43	31	47	80.3858938023776	0.0582162615767473	475.185893802378	no	yes
M3	C7	R1	delta	43	31	47	79.1063156984067	0.0704181975639757	473.906315698407	yes	no
M3	C8	R1	lambda	43	25	53	65.8356881792593	0.0659168098736683	807.835688179259	no	yes
M3	C8	R1	kappa	43	25	53	52.0986481969726	0.39223486120113	794.098648196973	no	yes
M3	C8	R1	delta	43	25	53	50.4156731442702	0.456943723357168	792.41567314427	yes	no
M3	C0	R2	lambda	43	33	45	153.782068723768	5.7786730955911e-09	487.311480488474	no	no
M3	C0	R2	kappa	43	33	45	132.81142319783	2.1175024260689e-06	466.340834962536	no	no
M3	C0	R2	delta	43	33	45	128.187699823158	7.09221462302789e-06	461.717111587864	yes	no
M3	C1	R2	lambda	43	32	46	111.981560445446	0.000195967346947934	474.231560445446	no	no
M3	C1	R2	kappa	43	32	46	107.900779228235	0.000497092997043591	470.150779228235	no	no
M3	C1	R2	delta	43	32	46	107.891136213142	0.000498164719086036	470.141136213142	yes	no
M3	C2	R2	lambda	43	31	47	107.512591580221	0.000300902617314636	502.312591580221	no	no
M3	C2	R2	kappa	43	31	47	98.7858571480387	0.00205898146151051	493.585857148039	no	no
M3	C2	R2	delta	43	31	47	99.0237529269802	0.00195887791269367	493.82375292698	yes	no
M3	C3	R2	lambda	43	31	47	108.945778758086	0.000215568284258838	503.745778758086	no	no
M3	C3	R2	kappa	43	31	47	105.26013036295	0.000503321260971523	500.06013036295	no	no
M3	C3	R2	delta	43	31	47	107.688850681918	0.000288884307364179	502.488850681918	yes	no
M3	C4	R2	lambda	43	30	48	106.392977748577	0.00021138238559959	538.392977748577	no	no
M3	C4	R2	kappa	43	30	48	100.383492857095	0.000841978477996386	532.383492857095	no	no
M3	C4	R2	delta	43	30	48	99.0690678676118	0.00112561719987603	531.069067867612	yes	no
M3	C5	R2	lambda	43	27	51	66.0204392447924	0.126393719044085	650.202257426611	no	yes
M3	C5	R2	kappa	43	27	51	60.5386356348378	0.251739624608365	644.720453816656	no	yes
M3	C5	R2	delta	43	27	51	53.8041395174703	0.481911763096228	637.985957699289	yes	no
M3	C6	R2	lambda	43	21	57	45.2884473182561	0.336439425810481	1481.68844731826	no	yes
M3	C6	R2	kappa	43	21	57	38.9214366364522	0.606882407909587	1475.32143663645	no	yes
M3	C6	R2	delta	43	21	57	30.1348905885737	0.914177437323473	1466.53489058857	yes	no
M3	C7	R2	lambda	43	21	57	53.49556854415	0.110001755134965	1489.89556854415	no	yes
M3	C7	R2	kappa	43	21	57	44.5857720341668	0.363545832193327	1480.98577203417	no	yes
M3	C7	R2	delta	43	21	57	38.3347281190938	0.632625920999049	1474.73472811909	yes	no
M3	C8	R2	lambda	43	15	63	28.0665823036797	0.566908258509659	NA	no	yes
M3	C8	R2	kappa	43	15	63	23.8302682411743	0.779649007682021	NA	no	yes
M3	C8	R2	delta	43	15	63	14.640095972051	0.991620639358787	NA	yes	no
M8	C0	R1	lambda	43	42	36	259.970930302153	0	434.432468763691	no	no
M8	C0	R1	kappa	43	42	36	206.803388599927	2.39563924253616e-12	381.264927061466	no	no
M8	C0	R1	delta	43	42	36	188.665356045854	5.13306286364923e-10	363.126894507393	yes	no
M8	C1	R1	lambda	43	41	37	193.822481443495	4.80214756848341e-11	380.302481443495	no	no
M8	C1	R1	kappa	43	41	37	160.859540927696	4.61213762847912e-07	347.339540927696	no	no
M8	C1	R1	delta	43	41	37	151.829550825817	4.41664142791787e-06	338.309550825817	yes	no
M8	C2	R1	lambda	43	40	38	188.075522098194	1.087718803916e-10	387.575522098194	no	no
M8	C2	R1	kappa	43	40	38	150.460469882884	3.18738670723739e-06	349.960469882884	no	no
M8	C2	R1	delta	43	40	38	139.108419128401	4.73733125118114e-05	338.608419128401	yes	no
M8	C3	R1	lambda	43	40	38	192.547362624101	2.86267676230523e-11	392.047362624101	no	no
M8	C3	R1	kappa	43	40	38	161.086107529102	2.11200943400769e-07	360.586107529102	no	no
M8	C3	R1	delta	43	40	38	152.531096882505	1.90366975127976e-06	352.031096882505	yes	no
M8	C4	R1	lambda	43	39	39	189.911452910021	2.54523069287416e-11	403.563626823065	no	no
M8	C4	R1	kappa	43	39	39	152.918928945461	8.59607078185221e-07	366.571102858504	no	no
M8	C4	R1	delta	43	39	39	139.545809554204	2.32760537502985e-05	353.197983467247	yes	no
M8	C5	R1	lambda	43	36	42	102.529716947605	0.0105149929402639	367.129716947605	no	no
M8	C5	R1	kappa	43	36	42	89.4658972996367	0.0797689803505046	354.065897299637	no	yes
M8	C5	R1	delta	43	36	42	88.6839975534313	0.0884983449563916	353.283997553431	yes	no
M8	C6	R1	lambda	43	30	48	77.9005768819037	0.0600210847836243	509.900576881904	no	yes
M8	C6	R1	kappa	43	30	48	63.9132663335172	0.340781894496157	495.913266333517	no	yes
M8	C6	R1	delta	43	30	48	61.7642308688837	0.412834949905731	493.764230868884	yes	no
M8	C7	R1	lambda	43	30	48	86.3826595859465	0.0144791593787938	518.382659585946	no	no
M8	C7	R1	kappa	43	30	48	74.6248731982693	0.096875457079914	506.624873198269	no	yes
M8	C7	R1	delta	43	30	48	73.8273569276974	0.108161114112918	505.827356927697	yes	no
M8	C8	R1	lambda	43	24	54	60.074667575151	0.113379226014475	910.574667575151	no	yes
M8	C8	R1	kappa	43	24	54	46.3376275928642	0.541160786397643	896.837627592864	no	yes
M8	C8	R1	delta	43	24	54	45.1367143735608	0.590877683703381	895.636714373561	yes	no
M8	C0	R2	lambda	43	32	46	148.02104811966	1.31739412712051e-08	510.27104811966	no	no
M8	C0	R2	kappa	43	32	46	127.050402593721	4.6458286012685e-06	489.300402593721	no	no
M8	C0	R2	delta	43	32	46	122.908741052657	1.35814280582958e-05	485.158741052657	yes	no
M8	C1	R2	lambda	43	31	47	106.220539841338	0.000404783970910594	501.020539841338	no	no
M8	C1	R2	kappa	43	31	47	102.139758624127	0.0010057913401702	496.939758624127	no	no
M8	C1	R2	delta	43	31	47	102.612177442553	0.0009071224374535	497.412177442553	yes	no
M8	C2	R2	lambda	43	30	48	101.751570976113	0.000619486379070944	533.751570976113	no	no
M8	C2	R2	kappa	43	30	48	93.0248365439304	0.00402991217270132	525.02483654393	no	no
M8	C2	R2	delta	43	30	48	93.7447941660768	0.00348045946439501	525.744794166077	yes	no
M8	C3	R2	lambda	43	30	48	103.184758153977	0.000446938220043047	535.184758153977	no	no
M8	C3	R2	kappa	43	30	48	99.4991097588414	0.00102412074022229	531.499109758841	no	no
M8	C3	R2	delta	43	30	48	102.409891911208	0.000533552799322101	534.409891911208	yes	no
M8	C4	R2	lambda	43	29	49	100.631957144469	0.000441001823921039	575.555034067546	no	no
M8	C4	R2	kappa	43	29	49	94.6224722529868	0.00170168395692383	569.545549176064	no	no
M8	C4	R2	delta	43	29	49	93.7901090969024	0.00203617089897534	568.713186019979	yes	no
M8	C5	R2	lambda	43	26	52	60.2594186406841	0.20179888820437	715.459418640684	no	yes
M8	C5	R2	kappa	43	26	52	54.7776150307295	0.369638812268285	709.977615030729	no	yes
M8	C5	R2	delta	43	26	52	48.5251807468819	0.611347350658607	703.725180746882	yes	no
M8	C6	R2	lambda	43	20	58	39.5274267141478	0.491362938108933	1866.52742671415	no	yes
M8	C6	R2	kappa	43	20	58	33.1604160323439	0.769583438848749	1860.16041603234	no	yes
M8	C6	R2	delta	43	20	58	24.8559318276703	0.970908662912709	1851.85593182767	yes	no
M8	C7	R2	lambda	43	20	58	47.7345479400417	0.187255442544214	1874.73454794004	no	yes
M8	C7	R2	kappa	43	20	58	38.8247514300585	0.523085802141216	1865.82475143006	no	yes
M8	C7	R2	delta	43	20	58	33.0557693483844	0.773596231206948	1860.05576934838	yes	no
M8	C8	R2	lambda	43	14	64	22.3055616995713	0.766952178961631	NA	no	yes
M8	C8	R2	kappa	43	14	64	18.069247637066	0.924391595235991	NA	no	yes
M8	C8	R2	delta	43	14	64	9.36113720134162	0.999629738675961	NA	yes	no
M12	C0	R1	lambda	43	41	37	259.749478808352	0	446.229478808352	no	no
M12	C0	R1	kappa	43	41	37	206.581937106127	1.00175423511928e-12	393.061937106127	no	no
M12	C0	R1	delta	43	41	37	188.476809854416	2.31548780149637e-10	374.956809854416	yes	no
M12	C1	R1	lambda	43	40	38	193.601029949694	2.0839330261424e-11	393.101029949694	no	no
M12	C1	R1	kappa	43	40	38	160.638089433895	2.37605610409197e-07	360.138089433896	no	no
M12	C1	R1	delta	43	40	38	151.641004634379	2.37779784428849e-06	351.141004634379	yes	no
M12	C2	R1	lambda	43	39	39	187.854070604393	4.73954209212479e-11	401.506244517437	no	no
M12	C2	R1	kappa	43	39	39	150.239018389083	1.70407664057404e-06	363.891192302127	no	no
M12	C2	R1	delta	43	39	39	138.919872927278	2.69602978614225e-05	352.572046840322	yes	no
M12	C3	R1	lambda	43	39	39	192.3259111303	1.22037935312846e-11	405.978085043343	no	no
M12	C3	R1	kappa	43	39	39	160.864656035301	1.06140173206093e-07	374.516829948345	no	no
M12	C3	R1	delta	43	39	39	152.342550691068	9.96833759314697e-07	365.994724604112	yes	no
M12	C4	R1	lambda	43	38	40	189.690001416221	1.07239772617618e-11	418.78091050713	no	no
M12	C4	R1	kappa	43	38	40	152.69747745166	4.42137658152042e-07	381.788386542569	no	no
M12	C4	R1	delta	43	38	40	139.357263362767	1.28966750760906e-05	368.448172453676	yes	no
M12	C5	R1	lambda	43	35	43	102.308265453805	0.00712182133388628	387.466160190647	no	no
M12	C5	R1	kappa	43	35	43	89.2444458058361	0.060245743281987	374.402340542678	no	yes
M12	C5	R1	delta	43	35	43	88.4954513619936	0.0669780489181131	373.653346098836	yes	no
M12	C6	R1	lambda	43	29	49	77.679125388103	0.0432563160483089	552.60220231118	no	no
M12	C6	R1	kappa	43	29	49	63.6918148397165	0.283129153997015	538.614891762793	no	yes
M12	C6	R1	delta	43	29	49	61.5756846677609	0.34936147164348	536.498761590838	yes	no
M12	C7	R1	lambda	43	29	49	86.1612080921458	0.00960424030031426	561.084285015223	no	no
M12	C7	R1	kappa	43	29	49	74.4034217044687	0.0721593488619374	549.326498627546	no	yes
M12	C7	R1	delta	43	29	49	73.6388107362606	0.0808291467813841	548.561887659337	yes	no
M12	C8	R1	lambda	43	23	55	59.8532160813504	0.0825052745627938	1049.85321608135	no	yes
M12	C8	R1	kappa	43	23	55	46.1161760990636	0.467457145918385	1036.11617609906	no	yes
M12	C8	R1	delta	43	23	55	44.948168182124	0.516272102987038	1034.94816818212	yes	no
M12	C0	R2	lambda	43	31	47	147.799596625859	5.77143621782739e-09	542.599596625859	no	no
M12	C0	R2	kappa	43	31	47	126.828951099921	2.34015554567701e-06	521.628951099921	no	no
M12	C0	R2	delta	43	31	47	122.720194861219	6.98774014917802e-06	517.520194861219	yes	no
M12	C1	R2	lambda	43	30	48	105.999088347537	0.000232037989130518	537.999088347537	no	no
M12	C1	R2	kappa	43	30	48	101.918307130326	0.000596554250657411	533.918307130326	no	no
M12	C1	R2	delta	43	30	48	102.423631251115	0.000531886433824846	534.423631251115	yes	no
M12	C2	R2	lambda	43	29	49	101.530119482312	0.000357573678604006	576.453196405389	no	no
M12	C2	R2	kappa	43	29	49	92.8033850501297	0.0025125610398965	567.726461973207	no	no
M12	C2	R2	delta	43	29	49	93.556247964954	0.00214072453433156	568.479324888031	yes	no
M12	C3	R2	lambda	43	29	49	102.963306660177	0.000254847309427819	577.886383583254	no	no
M12	C3	R2	kappa	43	29	49	99.2776582650407	0.000602737712237955	574.200735188118	no	no
M12	C3	R2	delta	43	29	49	102.221345719771	0.00030387408600796	577.144422642848	yes	no
M12	C4	R2	lambda	43	28	50	100.410505650668	0.000248998366754849	625.410505650668	no	no
M12	C4	R2	kappa	43	28	50	94.4010207591862	0.00101353799396686	619.401020759186	no	no
M12	C4	R2	delta	43	28	50	93.6015629054656	0.001213042637776	618.601562905466	yes	no
M12	C5	R2	lambda	43	25	53	60.0379671468835	0.156434935182159	802.037967146883	no	yes
M12	C5	R2	kappa	43	25	53	54.5561635369288	0.305478247607277	796.556163536929	no	yes
M12	C5	R2	delta	43	25	53	48.3366345554441	0.540344700555388	790.336634555444	yes	no
M12	C6	R2	lambda	43	19	59	39.3059752203471	0.411194247113198	2517.30597522035	no	yes
M12	C6	R2	kappa	43	19	59	32.9389645385432	0.702316790572402	2510.93896453854	no	yes
M12	C6	R2	delta	43	19	59	24.6673856265475	0.953327282962187	2502.66738562655	yes	no
M12	C7	R2	lambda	43	19	59	47.513096446241	0.138605203848463	2525.51309644624	no	yes
M12	C7	R2	kappa	43	19	59	38.6032999362578	0.442234379286444	2516.60329993626	no	yes
M12	C7	R2	delta	43	19	59	32.8672231569476	0.705445049260638	2510.86722315695	yes	no
M12	C8	R2	lambda	43	13	65	22.0841102057707	0.684085892355762	NA	no	yes
M12	C8	R2	kappa	43	13	65	17.8477961432654	0.881240563036308	NA	no	yes
M12	C8	R2	delta	43	13	65	9.17259100990481	0.999046557682766	NA	yes	no
M3	C0	R1	lambda	44	43	35	263.257548613311	0	426.590881946644	no	no
M3	C0	R1	kappa	44	43	35	208.095593942326	4.06208400249852e-12	371.428927275659	no	no
M3	C0	R1	delta	44	43	35	190.989108563651	6.08667338752866e-10	354.322441896985	yes	no
M3	C1	R1	lambda	44	42	36	191.271618621836	2.42362241387184e-10	365.733157083374	no	no
M3	C1	R1	kappa	44	42	36	159.993954479896	1.15036316261641e-06	334.455492941435	no	no
M3	C1	R1	delta	44	42	36	155.91586687624	3.1451739945787e-06	330.377405337778	yes	no
M3	C2	R1	lambda	44	41	37	190.055438427059	1.45962464337401e-10	376.535438427059	no	no
M3	C2	R1	kappa	44	41	37	156.105256099106	1.53903511601605e-06	342.585256099106	no	no
M3	C2	R1	delta	44	41	37	150.754519180782	5.7308510403864e-06	337.234519180781	yes	no
M3	C3	R1	lambda	44	41	37	199.159550108496	9.69857527621798e-12	385.639550108496	no	no
M3	C3	R1	kappa	44	41	37	169.014165595939	5.41420895894262e-08	355.494165595939	no	no
M3	C3	R1	delta	44	41	37	156.156969891911	1.5192712404799e-06	342.636969891911	yes	no
M3	C4	R1	lambda	44	40	38	197.241446191202	6.89936996423057e-12	396.741446191202	no	no
M3	C4	R1	kappa	44	40	38	162.844642709115	1.32647278494602e-07	362.344642709115	no	no
M3	C4	R1	delta	44	40	38	150.476934454631	3.17443571284937e-06	349.976934454631	yes	no
M3	C5	R1	lambda	44	37	41	102.299164091764	0.0163641178503499	348.299164091764	no	no
M3	C5	R1	kappa	44	37	41	86.5520906100525	0.15087049953981	332.552090610052	no	yes
M3	C5	R1	delta	44	37	41	85.7458900030611	0.165318632519089	331.745890003061	yes	no
M3	C6	R1	lambda	44	31	47	80.347965084672	0.0585506435026573	475.147965084672	no	yes
M3	C6	R1	kappa	44	31	47	65.3621035497361	0.360814057441795	460.162103549736	no	yes
M3	C6	R1	delta	44	31	47	66.8692845450686	0.313534048596269	461.669284545069	yes	no
M3	C7	R1	lambda	44	31	47	94.9075474993277	0.00453937615254385	489.707547499328	no	no
M3	C7	R1	kappa	44	31	47	80.9553907948477	0.0533853531493889	475.755390794848	no	yes
M3	C7	R1	delta	44	31	47	79.274156621346	0.0687061303341777	474.074156621346	yes	no
M3	C8	R1	lambda	44	25	53	67.164611820619	0.0529477694244797	809.164611820619	no	yes
M3	C8	R1	kappa	44	25	53	52.6223519350799	0.372881874362758	794.62235193508	no	yes
M3	C8	R1	delta	44	25	53	59.2492371855123	0.17383669471335	801.249237185512	yes	no
M3	C0	R2	lambda	44	33	45	162.053183408687	4.77863748571394e-10	495.582595173393	no	no
M3	C0	R2	kappa	44	33	45	135.741691225819	9.65972680844196e-07	469.271102990525	no	no
M3	C0	R2	delta	44	33	45	133.558325380701	1.73591534735618e-06	467.087737145407	yes	no
M3	C1	R2	lambda	44	32	46	108.730983060416	0.000412623175535587	470.980983060416	no	no
M3	C1	R2	kappa	44	32	46	107.186431638284	0.000582726217681184	469.436431638284	no	no
M3	C1	R2	delta	44	32	46	110.386577006683	0.000283247207308657	472.636577006683	yes	no
M3	C2	R2	lambda	44	31	47	106.664844291555	0.000365700794507595	501.464844291555	no	no
M3	C2	R2	kappa	44	31	47	101.408275123055	0.00117883463434687	496.208275123055	no	no
M3	C2	R2	delta	44	31	47	106.579649700319	0.000372904172060706	501.379649700319	yes	no
M3	C3	R2	lambda	44	31	47	111.095422807753	0.000129581724713557	505.895422807753	no	no
M3	C3	R2	kappa	44	31	47	110.164490360531	0.000161740757335327	504.964490360531	no	no
M3	C3	R2	delta	44	31	47	110.469374094893	0.000150446037342711	505.269374094893	yes	no
M3	C4	R2	lambda	44	30	48	108.783338475696	0.000119138362419946	540.783338475696	no	no
M3	C4	R2	kappa	44	30	48	107.156501656357	0.000176254318623781	539.156501656357	no	no
M3	C4	R2	delta	44	30	48	106.448329769861	0.000208624997281137	538.448329769861	yes	no
M3	C5	R2	lambda	44	27	51	63.1187397278983	0.185187756835445	647.300557909717	no	yes
M3	C5	R2	kappa	44	27	51	58.1123946818674	0.326389829984681	642.294212863686	no	yes
M3	C5	R2	delta	44	27	51	44.8923390546359	0.806755181124197	629.074157236454	yes	no
M3	C6	R2	lambda	44	21	57	42.7579776062648	0.438441254527758	1479.15797760626	no	yes
M3	C6	R2	kappa	44	21	57	37.9544554561824	0.649144501626515	1474.35445545618	no	yes
M3	C6	R2	delta	44	21	57	21.8244331415451	0.995720042086698	1458.22443314154	yes	no
M3	C7	R2	lambda	44	21	57	56.187750419201	0.0704315471159176	1492.5877504192	no	yes
M3	C7	R2	kappa	44	21	57	47.6583693845727	0.253445111348373	1484.05836938457	no	yes
M3	C7	R2	delta	44	21	57	37.9933362419606	0.647462770609131	1474.39333624196	yes	no
M3	C8	R2	lambda	44	15	63	28.7109499646324	0.532816116342533	NA	no	yes
M3	C8	R2	kappa	44	15	63	26.9888425255045	0.623856966417619	NA	no	yes
M3	C8	R2	delta	44	15	63	15.1757118394392	0.988707975787496	NA	yes	no
M8	C0	R1	lambda	44	42	36	259.49638476671	0	433.957923228248	no	no
M8	C0	R1	kappa	44	42	36	204.334430095725	5.06972241964831e-12	378.795968557264	no	no
M8	C0	R1	delta	44	42	36	187.652899133869	6.85668855027188e-10	362.114437595407	yes	no
M8	C1	R1	lambda	44	41	37	187.510454775235	3.06721981147007e-10	373.990454775235	no	no
M8	C1	R1	kappa	44	41	37	156.232790633296	1.49074111799319e-06	342.712790633296	no	no
M8	C1	R1	delta	44	41	37	152.57965744637	3.67855886651558e-06	339.05965744637	yes	no
M8	C2	R1	lambda	44	40	38	186.294274580458	1.84042447948229e-10	385.794274580458	no	no
M8	C2	R1	kappa	44	40	38	152.344092252506	1.99493226693548e-06	351.844092252506	no	no
M8	C2	R1	delta	44	40	38	147.418309750923	6.71231085969115e-06	346.918309750923	yes	no
M8	C3	R1	lambda	44	40	38	195.398386261895	1.20937704295443e-11	394.898386261895	no	no
M8	C3	R1	kappa	44	40	38	165.253001749338	6.96705574343426e-08	364.753001749338	no	no
M8	C3	R1	delta	44	40	38	152.820760462221	1.77028910275379e-06	352.320760462221	yes	no
M8	C4	R1	lambda	44	39	39	193.480282344601	8.57003357168651e-12	407.132456257644	no	no
M8	C4	R1	kappa	44	39	39	159.083478862514	1.70979041813624e-07	372.735652775557	no	no
M8	C4	R1	delta	44	39	39	147.140725024941	3.70649348180319e-06	360.792898937984	yes	no
M8	C5	R1	lambda	44	36	42	98.5380002451636	0.0206481859666104	363.138000245164	no	no
M8	C5	R1	kappa	44	36	42	82.7909267634517	0.18067123315105	347.390926763452	no	yes
M8	C5	R1	delta	44	36	42	82.4096805731916	0.188394914058227	347.009680573192	yes	no
M8	C6	R1	lambda	44	30	48	76.5868012380713	0.0730884584306573	508.586801238071	no	yes
M8	C6	R1	kappa	44	30	48	61.6009397031353	0.418537012901208	493.600939703135	no	yes
M8	C6	R1	delta	44	30	48	63.5330751152097	0.353080708025393	495.53307511521	yes	no
M8	C7	R1	lambda	44	30	48	91.146383652727	0.00586540349384668	523.146383652727	no	no
M8	C7	R1	kappa	44	30	48	77.1942269482469	0.0667807784594238	509.194226948247	no	yes
M8	C7	R1	delta	44	30	48	75.9379471916557	0.0803598029856616	507.937947191656	yes	no
M8	C8	R1	lambda	44	24	54	63.4034479740183	0.067298554134858	913.903447974018	no	yes
M8	C8	R1	kappa	44	24	54	48.8611880884792	0.43826008536831	899.361188088479	no	yes
M8	C8	R1	delta	44	24	54	55.913027755822	0.202057423253523	906.413027755822	yes	no
M8	C0	R2	lambda	44	32	46	158.292019562086	5.94361337924454e-10	520.542019562086	no	no
M8	C0	R2	kappa	44	32	46	131.980527379219	1.245336897715e-06	494.230527379219	no	no
M8	C0	R2	delta	44	32	46	130.222115950919	2.00120360815959e-06	492.472115950919	yes	no
M8	C1	R2	lambda	44	31	47	104.969819213815	0.000537350389081315	499.769819213815	no	no
M8	C1	R2	kappa	44	31	47	103.425267791683	0.000758429670401406	498.225267791683	no	no
M8	C1	R2	delta	44	31	47	107.050367576814	0.00033473289268382	501.850367576814	yes	no
M8	C2	R2	lambda	44	30	48	102.903680444954	0.000476680177650346	534.903680444954	no	no
M8	C2	R2	kappa	44	30	48	97.6471112764543	0.00153316751687083	529.647111276454	no	no
M8	C2	R2	delta	44	30	48	103.24344027046	0.000440956242187651	535.24344027046	yes	no
M8	C3	R2	lambda	44	30	48	107.334258961152	0.000168920025874764	539.334258961152	no	no
M8	C3	R2	kappa	44	30	48	106.40332651393	0.000210864214431394	538.40332651393	no	no
M8	C3	R2	delta	44	30	48	107.133164665203	0.000177239616431901	539.133164665203	yes	no
M8	C4	R2	lambda	44	29	49	105.022174629095	0.000155342943475301	579.945251552172	no	no
M8	C4	R2	kappa	44	29	49	103.395337809757	0.000229892075511051	578.318414732834	no	no
M8	C4	R2	delta	44	29	49	103.112120340171	0.000245971852161131	578.035197263247	yes	no
M8	C5	R2	lambda	44	26	52	59.3575758812976	0.225215466006682	714.557575881297	no	yes
M8	C5	R2	kappa	44	26	52	54.3512308352666	0.385005452795557	709.551230835267	no	yes
M8	C5	R2	delta	44	26	52	41.5561296247664	0.849766079529065	696.756129624766	yes	no
M8	C6	R2	lambda	44	20	58	38.9968137596641	0.51528849075027	1865.99681375966	no	yes
M8	C6	R2	kappa	44	20	58	34.1932916095816	0.728414230664484	1861.19329160958	no	yes
M8	C6	R2	delta	44	20	58	18.4882237116862	0.998560679328894	1845.48822371169	yes	no
M8	C7	R2	lambda	44	20	58	52.4265865726002	0.0901494224038992	1879.4265865726	no	yes
M8	C7	R2	kappa	44	20	58	43.897205537972	0.309819408166832	1870.89720553797	no	yes
M8	C7	R2	delta	44	20	58	34.6571268122704	0.709097517488087	1861.65712681227	yes	no
M8	C8	R2	lambda	44	14	64	24.9497861180317	0.630567092824631	NA	no	yes
M8	C8	R2	kappa	44	14	64	23.2276786789038	0.721563230369387	NA	no	yes
M8	C8	R2	delta	44	14	64	11.839502409749	0.996769633306569	NA	yes	no
M12	C0	R1	lambda	44	41	37	257.740794034735	0	444.220794034735	no	no
M12	C0	R1	kappa	44	41	37	202.57883936375	3.42992301227696e-12	389.05883936375	no	no
M12	C0	R1	delta	44	41	37	185.923439960882	4.85637752234425e-10	372.403439960882	yes	no
M12	C1	R1	lambda	44	40	38	185.75486404326	2.15671924763683e-10	385.25486404326	no	no
M12	C1	R1	kappa	44	40	38	154.47719990132	1.16561913876545e-06	353.97719990132	no	no
M12	C1	R1	delta	44	40	38	150.850198273384	2.89420417920461e-06	350.350198273384	yes	no
M12	C2	R1	lambda	44	39	39	184.538683848483	1.27891586210183e-10	398.190857761526	no	no
M12	C2	R1	kappa	44	39	39	150.588501520531	1.55957857661537e-06	364.240675433574	no	no
M12	C2	R1	delta	44	39	39	145.688850577925	5.30617981264747e-06	359.341024490969	yes	no
M12	C3	R1	lambda	44	39	39	193.64279552992	8.15314482593976e-12	407.294969442963	no	no
M12	C3	R1	kappa	44	39	39	163.497411017363	5.20407261728195e-08	377.149584930407	no	no
M12	C3	R1	delta	44	39	39	151.091301289237	1.37245551068421e-06	364.743475202281	yes	no
M12	C4	R1	lambda	44	38	40	191.724691612626	5.71720448760971e-12	420.815600703535	no	no
M12	C4	R1	kappa	44	38	40	157.327888130539	1.28590224357517e-07	386.418797221448	no	no
M12	C4	R1	delta	44	38	40	145.411265851957	2.89192974278762e-06	374.502174942866	yes	no
M12	C5	R1	lambda	44	35	43	96.7824095131885	0.0187292489486548	381.940304250031	no	no
M12	C5	R1	kappa	44	35	43	81.0353360314766	0.172740976283506	366.193230768319	no	yes
M12	C5	R1	delta	44	35	43	80.6802214002051	0.179798535546308	365.838116137047	yes	no
M12	C6	R1	lambda	44	29	49	74.8312105060962	0.0676530629090741	549.754287429173	no	yes
M12	C6	R1	kappa	44	29	49	59.8453489711603	0.408525593983061	534.768425894237	no	yes
M12	C6	R1	delta	44	29	49	61.8036159422125	0.34187985276867	536.726692865289	yes	no
M12	C7	R1	lambda	44	29	49	89.3907929207519	0.00508762366811566	564.313869843829	no	no
M12	C7	R1	kappa	44	29	49	75.4386362162719	0.0616580788149313	550.361713139349	no	yes
M12	C7	R1	delta	44	29	49	74.208488018672	0.0742934323382375	549.131564941749	yes	no
M12	C8	R1	lambda	44	23	55	61.6478572420432	0.0612937845499136	1051.64785724204	no	yes
M12	C8	R1	kappa	44	23	55	47.1055973565041	0.427087415990115	1037.1055973565	no	yes
M12	C8	R1	delta	44	23	55	54.1835685828383	0.190547259883622	1044.18356858284	yes	no
M12	C0	R2	lambda	44	31	47	156.536428830111	3.95501298378065e-10	551.336428830111	no	no
M12	C0	R2	kappa	44	31	47	130.224936647244	9.26734904593829e-07	525.024936647244	no	no
M12	C0	R2	delta	44	31	47	128.492656777932	1.49011162864365e-06	523.292656777932	yes	no
M12	C1	R2	lambda	44	30	48	103.21422848184	0.000443924442916521	535.21422848184	no	no
M12	C1	R2	kappa	44	30	48	101.669677059708	0.000631054426982525	533.669677059708	no	no
M12	C1	R2	delta	44	30	48	105.320908403827	0.000272211347257523	537.320908403827	yes	no
M12	C2	R2	lambda	44	29	49	101.148089712979	0.000391028772243951	576.071166636056	no	no
M12	C2	R2	kappa	44	29	49	95.8915205444792	0.00128965022146554	570.814597467556	no	no
M12	C2	R2	delta	44	29	49	101.513981097463	0.000358929826699605	576.43705802054	yes	no
M12	C3	R2	lambda	44	29	49	105.578668229177	0.000135660027135054	580.501745152254	no	no
M12	C3	R2	kappa	44	29	49	104.647735781955	0.000170101751202023	579.570812705032	no	no
M12	C3	R2	delta	44	29	49	105.403705492219	0.000141574237674025	580.326782415296	yes	no
M12	C4	R2	lambda	44	28	50	103.26658389712	0.000123874689993198	628.26658389712	no	no
M12	C4	R2	kappa	44	28	50	101.639747077781	0.000184805247894659	626.639747077782	no	no
M12	C4	R2	delta	44	28	50	101.382661167187	0.000196753861358201	626.382661167187	yes	no
M12	C5	R2	lambda	44	25	53	57.6019851493225	0.214562327102673	799.601985149322	no	yes
M12	C5	R2	kappa	44	25	53	52.5956401032915	0.373858639207909	794.595640103292	no	yes
M12	C5	R2	delta	44	25	53	39.8266704517799	0.848015622283388	781.82667045178	yes	no
M12	C6	R2	lambda	44	19	59	37.241223027689	0.504360432907864	2515.24122302769	no	yes
M12	C6	R2	kappa	44	19	59	32.4377008776066	0.723942927927219	2510.43770087761	no	yes
M12	C6	R2	delta	44	19	59	16.7587645386891	0.998894808579912	2494.75876453869	yes	no
M12	C7	R2	lambda	44	19	59	50.6709958406252	0.0819380923979893	2528.67099584062	no	yes
M12	C7	R2	kappa	44	19	59	42.141614805997	0.296416600619278	2520.141614806	no	yes
M12	C7	R2	delta	44	19	59	32.9276676392866	0.702810086902923	2510.92766763929	yes	no
M12	C8	R2	lambda	44	13	65	23.1941953860566	0.621938894808921	NA	no	yes
M12	C8	R2	kappa	44	13	65	21.4720879469287	0.717204493400702	NA	no	yes
M12	C8	R2	delta	44	13	65	10.1100432367652	0.997784770883667	NA	yes	no
M3	C0	R1	lambda	45	43	35	274.333874832069	0	437.667208165402	no	no
M3	C0	R1	kappa	45	43	35	228.653483649706	6.88338275267597e-15	391.986816983039	no	no
M3	C0	R1	delta	45	43	35	216.43205388301	3.19411164184658e-13	379.765387216343	yes	no
M3	C1	R1	lambda	45	42	36	203.291186856969	6.94699853198699e-12	377.752725318508	no	no
M3	C1	R1	kappa	45	42	36	177.276387152491	1.24556169822654e-08	351.737925614029	no	no
M3	C1	R1	delta	45	42	36	193.769135930971	1.17270415600501e-10	368.230674392509	yes	no
M3	C2	R1	lambda	45	41	37	196.991150011761	1.86400894719441e-11	383.471150011761	no	no
M3	C2	R1	kappa	45	41	37	166.411390066069	1.08343961247037e-07	352.891390066069	no	no
M3	C2	R1	delta	45	41	37	178.321878455036	4.21814250195496e-09	364.801878455036	yes	no
M3	C3	R1	lambda	45	41	37	201.483663580718	4.79072337356001e-12	387.963663580718	no	no
M3	C3	R1	kappa	45	41	37	174.82611445824	1.11412558068125e-08	361.30611445824	no	no
M3	C3	R1	delta	45	41	37	193.938285772588	4.63972193998075e-11	380.418285772588	yes	no
M3	C4	R1	lambda	45	40	38	199.172716998337	3.81827902629084e-12	398.672716998337	no	no
M3	C4	R1	kappa	45	40	38	167.213596380982	4.10094740388445e-08	366.713596380982	no	no
M3	C4	R1	delta	45	40	38	178.977076590218	1.5394064911689e-09	378.477076590218	yes	no
M3	C5	R1	lambda	45	37	41	112.219836889244	0.00276600634487445	358.219836889244	no	no
M3	C5	R1	kappa	45	37	41	102.698478565135	0.0153139296027625	348.698478565135	no	no
M3	C5	R1	delta	45	37	41	115.406799511965	0.00148041809327515	361.406799511965	yes	no
M3	C6	R1	lambda	45	31	47	87.8411979756613	0.0171151742490536	482.641197975661	no	no
M3	C6	R1	kappa	45	31	47	75.5183107491198	0.116159384671231	470.31831074912	no	yes
M3	C6	R1	delta	45	31	47	80.2281544859074	0.0596175011207739	475.028154485907	yes	no
M3	C7	R1	lambda	45	31	47	92.6261940697817	0.00708382509813577	487.426194069782	no	no
M3	C7	R1	kappa	45	31	47	82.3688119190869	0.0428397584759047	477.168811919087	no	no
M3	C7	R1	delta	45	31	47	95.2741787550088	0.00422010520819804	490.074178755009	yes	no
M3	C8	R1	lambda	45	25	53	66.0093263731683	0.0640840085121113	808.009326373168	no	yes
M3	C8	R1	kappa	45	25	53	54.2873173722943	0.314432919815814	796.287317372294	no	yes
M3	C8	R1	delta	45	25	53	59.2803560338435	0.173124655220364	801.280356033844	yes	no
M3	C0	R2	lambda	45	33	45	169.0681396805	5.42030864636445e-11	502.597551445206	no	no
M3	C0	R2	kappa	45	33	45	149.152897104035	2.24550854577288e-08	482.682308868741	no	no
M3	C0	R2	delta	45	33	45	148.497916240369	2.71467410772885e-08	482.027328005075	yes	no
M3	C1	R2	lambda	45	32	46	116.539926277613	6.63112023562284e-05	478.789926277613	no	no
M3	C1	R2	kappa	45	32	46	115.736465655546	8.05256183030734e-05	477.986465655546	no	no
M3	C1	R2	delta	45	32	46	137.874906569354	2.44801820925566e-07	500.124906569354	yes	no
M3	C2	R2	lambda	45	31	47	111.292111193311	0.000123622115805078	506.092111193311	no	no
M3	C2	R2	kappa	45	31	47	107.47703287561	0.000303384494681924	502.27703287561	no	no
M3	C2	R2	delta	45	31	47	127.690317324483	1.85357825266408e-06	522.490317324483	yes	no
M3	C3	R2	lambda	45	31	47	112.961686400532	8.26144911074689e-05	507.761686400532	no	no
M3	C3	R2	kappa	45	31	47	112.223819557235	9.87956442136673e-05	507.023819557235	no	no
M3	C3	R2	delta	45	31	47	137.745976092946	1.11474174779858e-07	532.545976092946	yes	no
M3	C4	R2	lambda	45	30	48	110.756642497626	7.35062925031338e-05	542.756642497626	no	no
M3	C4	R2	kappa	45	30	48	107.891573418172	0.00014777705924407	539.891573418172	no	no
M3	C4	R2	delta	45	30	48	127.60916057749	8.67017100558698e-07	559.60916057749	yes	no
M3	C5	R2	lambda	45	27	51	65.8767493311446	0.12892178348205	650.058567512963	no	yes
M3	C5	R2	kappa	45	27	51	62.485536572568	0.200258828678142	646.667354754386	no	yes
M3	C5	R2	delta	45	27	51	72.7451629970069	0.0453475806472947	656.926981178825	yes	no
M3	C6	R2	lambda	45	21	57	43.4361502476987	0.409993235903913	1479.8361502477	no	yes
M3	C6	R2	kappa	45	21	57	40.014188669669	0.558462357008895	1476.41418866967	no	yes
M3	C6	R2	delta	45	21	57	46.3016895352375	0.299289546136068	1482.70168953524	yes	no
M3	C7	R2	lambda	45	21	57	53.3377771577979	0.112785223299098	1489.7377771578	no	yes
M3	C7	R2	kappa	45	21	57	44.5554253717442	0.364739663889631	1480.95542537174	no	yes
M3	C7	R2	delta	45	21	57	53.6567352552903	0.10721536536481	1490.05673525529	yes	no
M3	C8	R2	lambda	45	15	63	28.434191410855	0.547439728691148	NA	no	yes
M3	C8	R2	kappa	45	15	63	24.4152407337883	0.752921702905792	NA	no	yes
M3	C8	R2	delta	45	15	63	28.2420491925911	0.557611645697832	NA	yes	no
M8	C0	R1	lambda	45	42	36	271.381987603135	0	445.843526064673	no	no
M8	C0	R1	kappa	45	42	36	225.701596420772	6.43929354282591e-15	400.16313488231	no	no
M8	C0	R1	delta	45	42	36	213.956475782913	2.64677169070637e-13	388.418014244451	yes	no
M8	C1	R1	lambda	45	41	37	200.339299628035	6.78423983657694e-12	386.819299628035	no	no
M8	C1	R1	kappa	45	41	37	174.324499923556	1.27916571779352e-08	360.804499923556	no	no
M8	C1	R1	delta	45	41	37	191.293557830798	1.01452846124062e-10	377.773557830798	yes	no
M8	C2	R1	lambda	45	40	38	194.039262782827	1.82553971939114e-11	393.539262782827	no	no
M8	C2	R1	kappa	45	40	38	163.459502837135	1.12623965042857e-07	362.959502837135	no	no
M8	C2	R1	delta	45	40	38	175.84630034961	3.74906128364216e-09	375.34630034961	yes	no
M8	C3	R1	lambda	45	40	38	198.531776351784	4.64850380410553e-12	398.031776351784	no	no
M8	C3	R1	kappa	45	40	38	171.874227229306	1.14027490782931e-08	371.374227229306	no	no
M8	C3	R1	delta	45	40	38	191.462707672459	3.9646952387784e-11	390.962707672459	yes	no
M8	C4	R1	lambda	45	39	39	196.220829769403	3.68371999570627e-12	409.873003682447	no	no
M8	C4	R1	kappa	45	39	39	164.261709152048	4.22398511723543e-08	377.913883065092	no	no
M8	C4	R1	delta	45	39	39	176.501498490089	1.35037214743505e-09	390.153672403132	yes	no
M8	C5	R1	lambda	45	36	42	109.26794966031	0.00304272378090154	373.86794966031	no	no
M8	C5	R1	kappa	45	36	42	99.7465913362004	0.0169154138598125	364.3465913362	no	no
M8	C5	R1	delta	45	36	42	112.931221411792	0.00147561219969072	377.531221411792	yes	no
M8	C6	R1	lambda	45	30	48	84.8893107467272	0.0189360047305618	516.889310746727	no	no
M8	C6	R1	kappa	45	30	48	72.5664235201857	0.128076611109366	504.566423520186	no	yes
M8	C6	R1	delta	45	30	48	77.7525763804816	0.0613879086045068	509.752576380482	yes	no
M8	C7	R1	lambda	45	30	48	89.6743068408476	0.00781336356857087	521.674306840848	no	no
M8	C7	R1	kappa	45	30	48	79.4169246901529	0.047431376206119	511.416924690153	no	no
M8	C7	R1	delta	45	30	48	92.7986006548794	0.00421856935827858	524.798600654879	yes	no
M8	C8	R1	lambda	45	24	54	63.0574391442342	0.0712149582740256	913.557439144234	no	yes
M8	C8	R1	kappa	45	24	54	51.3354301433602	0.344370183175608	901.83543014336	no	yes
M8	C8	R1	delta	45	24	54	56.8047779337142	0.179824113687935	907.304777933714	yes	no
M8	C0	R2	lambda	45	32	46	166.116252451566	5.15659737132523e-11	528.366252451566	no	no
M8	C0	R2	kappa	45	32	46	146.201009875101	2.24906987478235e-08	508.451009875101	no	no
M8	C0	R2	delta	45	32	46	146.022338140271	2.36974195821915e-08	508.272338140271	yes	no
M8	C1	R2	lambda	45	31	47	113.588039048679	7.09117579731355e-05	508.388039048679	no	no
M8	C1	R2	kappa	45	31	47	112.784578426612	8.62478309472392e-05	507.584578426612	no	no
M8	C1	R2	delta	45	31	47	135.399328469181	2.17897310528237e-07	530.199328469181	yes	no
M8	C2	R2	lambda	45	30	48	108.340223964377	0.000132628046687122	540.340223964377	no	no
M8	C2	R2	kappa	45	30	48	104.525145646676	0.000327852381247551	536.525145646676	no	no
M8	C2	R2	delta	45	30	48	125.214739219058	1.68170325565153e-06	557.214739219058	yes	no
M8	C3	R2	lambda	45	30	48	110.009799171598	8.83352912084412e-05	542.009799171598	no	no
M8	C3	R2	kappa	45	30	48	109.271932328301	0.000105795583537849	541.271932328301	no	no
M8	C3	R2	delta	45	30	48	135.270397992816	9.78038100507561e-08	567.270397992816	yes	no
M8	C4	R2	lambda	45	29	49	107.804755268692	7.83532668218179e-05	582.727832191769	no	no
M8	C4	R2	kappa	45	29	49	104.939686189238	0.0001584846171927	579.862763112314	no	no
M8	C4	R2	delta	45	29	49	125.13358247736	7.75491726612287e-07	600.056659400437	yes	no
M8	C5	R2	lambda	45	26	52	62.9248621022104	0.142615273503073	718.12486210221	no	yes
M8	C5	R2	kappa	45	26	52	59.5336493436338	0.220507727627925	714.733649343634	no	yes
M8	C5	R2	delta	45	26	52	70.2695848968343	0.0464721030287275	725.469584896834	yes	no
M8	C6	R2	lambda	45	20	58	40.4842630187645	0.448886948456239	1867.48426301876	no	yes
M8	C6	R2	kappa	45	20	58	37.0623014407349	0.603247139122781	1864.06230144073	no	yes
M8	C6	R2	delta	45	20	58	43.8261114298117	0.312457660859504	1870.82611142981	yes	no
M8	C7	R2	lambda	45	20	58	50.3858899288638	0.125745231820406	1877.38588992886	no	yes
M8	C7	R2	kappa	45	20	58	41.6035381428102	0.400783972039387	1868.60353814281	no	yes
M8	C7	R2	delta	45	20	58	51.1811571551609	0.110743298229087	1878.18115715516	yes	no
M8	C8	R2	lambda	45	14	64	25.4823041819209	0.601477580139095	NA	no	yes
M8	C8	R2	kappa	45	14	64	21.4633535048542	0.805508894687099	NA	no	yes
M8	C8	R2	delta	45	14	64	25.7664710924618	0.585879370088777	NA	yes	no
M12	C0	R1	lambda	45	41	37	270.439052516945	0	456.919052516945	no	no
M12	C0	R1	kappa	45	41	37	224.758661334582	3.10862446895044e-15	411.238661334582	no	no
M12	C0	R1	delta	45	41	37	213.08609176321	1.31561428418081e-13	399.56609176321	yes	no
M12	C1	R1	lambda	45	40	38	199.396364541845	3.56459306516399e-12	398.896364541845	no	no
M12	C1	R1	kappa	45	40	38	173.381564837366	7.49332818017479e-09	372.881564837366	no	no
M12	C1	R1	delta	45	40	38	190.423173811095	5.4109605684971e-11	389.923173811095	yes	no
M12	C2	R1	lambda	45	39	39	193.096327696637	9.64062163433255e-12	406.748501609681	no	no
M12	C2	R1	kappa	45	39	39	162.516567750945	6.79423770577614e-08	376.168741663988	no	no
M12	C2	R1	delta	45	39	39	174.97591633516	2.09487449609469e-09	388.628090248204	yes	no
M12	C3	R1	lambda	45	39	39	197.588841265594	2.41040520876368e-12	411.241015178638	no	no
M12	C3	R1	kappa	45	39	39	170.931292143116	6.62108601279243e-09	384.583466056159	no	no
M12	C3	R1	delta	45	39	39	190.592323652746	2.06995531826237e-11	404.24449756579	yes	no
M12	C4	R1	lambda	45	38	40	195.277894683213	1.88793425337508e-12	424.368803774122	no	no
M12	C4	R1	kappa	45	38	40	163.318774065858	2.48852467521488e-08	392.409683156767	no	no
M12	C4	R1	delta	45	38	40	175.631114470377	7.36822047819885e-10	404.722023561286	yes	no
M12	C5	R1	lambda	45	35	43	108.32501457412	0.00225655583233586	393.482909310962	no	no
M12	C5	R1	kappa	45	35	43	98.8036562500104	0.0132862656812129	383.961550986853	no	no
M12	C5	R1	delta	45	35	43	112.060837392089	0.00105482971906445	397.218732128931	yes	no
M12	C6	R1	lambda	45	29	49	83.9463756605371	0.0145678534670084	558.869452583614	no	no
M12	C6	R1	kappa	45	29	49	71.6234884339957	0.107787528615601	546.546565357073	no	yes
M12	C6	R1	delta	45	29	49	76.8821923660319	0.0491756938477387	551.805269289109	yes	no
M12	C7	R1	lambda	45	29	49	88.7313717546575	0.00580755364559149	563.654448677734	no	no
M12	C7	R1	kappa	45	29	49	78.4739896039628	0.0379727451427886	553.39706652704	no	no
M12	C7	R1	delta	45	29	49	91.9282166351673	0.0030206118693642	566.851293558244	yes	no
M12	C8	R1	lambda	45	23	55	62.1145040580441	0.0565996797250548	1052.11450405804	no	yes
M12	C8	R1	kappa	45	23	55	50.3924950571701	0.303914181056099	1040.39249505717	no	yes
M12	C8	R1	delta	45	23	55	55.9343939140021	0.149691200377428	1045.934393914	yes	no
M12	C0	R2	lambda	45	31	47	165.173317365376	2.56039633939054e-11	559.973317365376	no	no
M12	C0	R2	kappa	45	31	47	145.258074788911	1.23607561963723e-08	540.058074788911	no	no
M12	C0	R2	delta	45	31	47	145.151954120569	1.27577716169114e-08	539.951954120569	yes	no
M12	C1	R2	lambda	45	30	48	112.645103962489	4.59421257884562e-05	544.645103962489	no	no
M12	C1	R2	kappa	45	30	48	111.841643340422	5.61633413304063e-05	543.841643340422	no	no
M12	C1	R2	delta	45	30	48	134.528944449478	1.21281842013765e-07	566.528944449478	yes	no
M12	C2	R2	lambda	45	29	49	107.397288878187	8.67062303764321e-05	582.320365801264	no	no
M12	C2	R2	kappa	45	29	49	103.582210560486	0.000219839533200816	578.505287483563	no	no
M12	C2	R2	delta	45	29	49	124.344355204608	9.68405703960507e-07	599.267432127685	yes	no
M12	C3	R2	lambda	45	29	49	109.066864085408	5.7120800399324e-05	583.989941008485	no	no
M12	C3	R2	kappa	45	29	49	108.328997242111	6.8742313556247e-05	583.252074165188	no	no
M12	C3	R2	delta	45	29	49	134.400013973104	5.30195917169962e-08	609.323090896181	yes	no
M12	C4	R2	lambda	45	28	50	106.861820182502	5.00978056964252e-05	631.861820182502	no	no
M12	C4	R2	kappa	45	28	50	103.996751103047	0.000103311291170471	628.996751103047	no	no
M12	C4	R2	delta	45	28	50	124.263198457648	4.34564500384482e-07	649.263198457648	yes	no
M12	C5	R2	lambda	45	25	53	61.9819270160204	0.119106393064071	803.98192701602	no	yes
M12	C5	R2	kappa	45	25	53	58.5907142574438	0.189400640923309	800.590714257444	no	yes
M12	C5	R2	delta	45	25	53	69.3992008771314	0.0360288011193725	811.399200877131	yes	no
M12	C6	R2	lambda	45	19	59	39.5413279325745	0.400992262945387	2517.54132793257	no	yes
M12	C6	R2	kappa	45	19	59	36.1193663545448	0.556658984746412	2514.11936635455	no	yes
M12	C6	R2	delta	45	19	59	42.955727415362	0.267219026122723	2520.95572741536	yes	no
M12	C7	R2	lambda	45	19	59	49.4429548426737	0.101181071471825	2527.44295484267	no	yes
M12	C7	R2	kappa	45	19	59	40.66060305662	0.354024019862178	2518.66060305662	no	yes
M12	C7	R2	delta	45	19	59	50.3107731354488	0.0872416741971719	2528.31077313545	yes	no
M12	C8	R2	lambda	45	13	65	24.5393690957308	0.545152771804821	NA	no	yes
M12	C8	R2	kappa	45	13	65	20.5204184186641	0.766274977623321	NA	no	yes
M12	C8	R2	delta	45	13	65	24.8960870727497	0.524863358137756	NA	yes	no
M3	C0	R1	lambda	46	43	35	276.217985838051	0	439.551319171384	no	no
M3	C0	R1	kappa	46	43	35	213.027505832868	9.09161634865541e-13	376.360839166201	no	no
M3	C0	R1	delta	46	43	35	226.692790942094	1.28785870856518e-14	390.026124275427	yes	no
M3	C1	R1	lambda	46	42	36	204.596994194572	4.68247662865906e-12	379.058532656111	no	no
M3	C1	R1	kappa	46	42	36	179.009214310472	7.7433833789442e-09	353.47075277201	no	no
M3	C1	R1	delta	46	42	36	218.983299884806	5.48450174164827e-14	393.444838346344	yes	no
M3	C2	R1	lambda	46	41	37	201.513807649408	4.74686956408732e-12	387.993807649408	no	no
M3	C2	R1	kappa	46	41	37	166.907030794189	9.5003488964629e-08	353.387030794189	no	no
M3	C2	R1	delta	46	41	37	192.126043847812	7.93691778966377e-11	378.606043847812	yes	no
M3	C3	R1	lambda	46	41	37	206.089793703065	1.16628928736873e-12	392.569793703065	no	no
M3	C3	R1	kappa	46	41	37	175.867249885071	8.35571478674524e-09	362.347249885071	no	no
M3	C3	R1	delta	46	41	37	186.592594533933	4.002322917529e-10	373.072594533933	yes	no
M3	C4	R1	lambda	46	40	38	204.684760065791	6.92113033551323e-13	404.184760065791	no	no
M3	C4	R1	kappa	46	40	38	168.377747402218	2.98658366926219e-08	367.877747402218	no	no
M3	C4	R1	delta	46	40	38	170.63540247966	1.60672256610539e-08	370.13540247966	yes	no
M3	C5	R1	lambda	46	37	41	113.938083417469	0.00198074983926655	359.938083417469	no	no
M3	C5	R1	kappa	46	37	41	108.960087225323	0.00510626839818562	354.960087225323	no	no
M3	C5	R1	delta	46	37	41	163.241556387585	1.12858550282979e-08	409.241556387585	yes	no
M3	C6	R1	lambda	46	31	47	89.5295626995294	0.0126400750193133	484.329562699529	no	no
M3	C6	R1	kappa	46	31	47	77.7073390362357	0.0860974577912079	472.507339036236	no	yes
M3	C6	R1	delta	46	31	47	108.823874911317	0.000221811689931517	503.623874911317	yes	no
M3	C7	R1	lambda	46	31	47	97.7778557567346	0.00253880079552604	492.577855756735	no	no
M3	C7	R1	kappa	46	31	47	86.8951725672694	0.020201810444061	481.695172567269	no	no
M3	C7	R1	delta	46	31	47	93.8311473592574	0.0056106320703676	488.631147359257	yes	no
M3	C8	R1	lambda	46	25	53	69.0093335102192	0.0385884794357113	811.009333510219	no	no
M3	C8	R1	kappa	46	25	53	56.6068729876185	0.242066858930222	798.606872987618	no	yes
M3	C8	R1	delta	46	25	53	50.7379540106355	0.444296879038099	792.737954010635	yes	no
M3	C0	R2	lambda	46	33	45	162.587718991646	4.05621980448245e-10	496.117130756352	no	no
M3	C0	R2	kappa	46	33	45	131.465899198903	3.0216854808307e-06	464.995310963609	no	no
M3	C0	R2	delta	46	33	45	144.133447676385	9.46662583878322e-08	477.662859441091	yes	no
M3	C1	R2	lambda	46	32	46	117.748723531463	4.93846827361866e-05	479.998723531463	no	no
M3	C1	R2	kappa	46	32	46	117.134514583289	5.73841083033599e-05	479.384514583289	no	no
M3	C1	R2	delta	46	32	46	138.323888437537	2.15790982749375e-07	500.573888437537	yes	no
M3	C2	R2	lambda	46	31	47	118.423899991296	2.12166517022938e-05	513.223899991296	no	no
M3	C2	R2	kappa	46	31	47	110.353945838231	0.000154630069511552	505.153945838231	no	no
M3	C2	R2	delta	46	31	47	124.611731211546	4.23882674094322e-06	519.411731211546	yes	no
M3	C3	R2	lambda	46	31	47	120.304362368044	1.31049494477287e-05	515.104362368044	no	no
M3	C3	R2	kappa	46	31	47	113.994258360575	6.41951350049963e-05	508.794258360575	no	no
M3	C3	R2	delta	46	31	47	118.145313970671	2.27730562640804e-05	512.945313970671	yes	no
M3	C4	R2	lambda	46	30	48	118.64507492611	9.83422335998352e-06	550.64507492611	no	no
M3	C4	R2	kappa	46	30	48	110.223556339397	8.38195040183676e-05	542.223556339397	no	no
M3	C4	R2	delta	46	30	48	109.015593534133	0.00011260546881986	541.015593534133	yes	no
M3	C5	R2	lambda	46	27	51	68.7824567662407	0.0848824305967248	652.964274948059	no	yes
M3	C5	R2	kappa	46	27	51	67.3854204310475	0.104246434065414	651.567238612866	no	yes
M3	C5	R2	delta	46	27	51	92.2080669042302	0.000925792288894223	676.389885086048	yes	no
M3	C6	R2	lambda	46	21	57	47.64616492049	0.253836742475166	1484.04616492049	no	yes
M3	C6	R2	kappa	46	21	57	44.6196893240972	0.362213736211048	1481.0196893241	no	yes
M3	C6	R2	delta	46	21	57	57.1285875559415	0.0597633314415384	1493.52858755594	yes	no
M3	C7	R2	lambda	46	21	57	60.1662116151696	0.0341853978382197	1496.56621161517	no	no
M3	C7	R2	kappa	46	21	57	47.4072734888041	0.261579651323385	1483.8072734888	no	yes
M3	C7	R2	delta	46	21	57	48.1683705527915	0.237424244976334	1484.56837055279	yes	no
M3	C8	R2	lambda	46	15	63	32.3165037619717	0.352955264171459	NA	no	yes
M3	C8	R2	kappa	46	15	63	25.5872423358538	0.696021433439279	NA	no	yes
M3	C8	R2	delta	46	15	63	17.4367089429235	0.966958042344824	NA	yes	no
M8	C0	R1	lambda	46	42	36	271.426899998234	0	445.888438459773	no	no
M8	C0	R1	kappa	46	42	36	208.236419993052	1.54642965100038e-12	382.69795845459	no	no
M8	C0	R1	delta	46	42	36	222.427876751535	1.84297022087776e-14	396.889415213073	yes	no
M8	C1	R1	lambda	46	41	37	199.805908354756	7.97528709739481e-12	386.285908354756	no	no
M8	C1	R1	kappa	46	41	37	174.218128470656	1.31713795425981e-08	360.698128470656	no	no
M8	C1	R1	delta	46	41	37	214.718385694299	7.86037901434611e-14	401.198385694299	yes	no
M8	C2	R1	lambda	46	40	38	196.722721809591	8.08275668617853e-12	396.222721809591	no	no
M8	C2	R1	kappa	46	40	38	162.115944954373	1.60927131620525e-07	361.615944954373	no	no
M8	C2	R1	delta	46	40	38	187.861129657214	1.15900400388114e-10	387.361129657214	yes	no
M8	C3	R1	lambda	46	40	38	201.298707863249	1.9826362773756e-12	400.798707863249	no	no
M8	C3	R1	kappa	46	40	38	171.076164045255	1.42248872680995e-08	370.576164045255	no	no
M8	C3	R1	delta	46	40	38	182.327680343313	5.86385273670942e-10	381.827680343313	yes	no
M8	C4	R1	lambda	46	39	39	199.893674225975	1.1749490269608e-12	413.545848139019	no	no
M8	C4	R1	kappa	46	39	39	163.586661562402	5.07900468349476e-08	377.238835475445	no	no
M8	C4	R1	delta	46	39	39	166.37048828904	2.36564595690325e-08	380.022662202084	yes	no
M8	C5	R1	lambda	46	36	42	109.146997577653	0.00311450976141148	373.746997577653	no	no
M8	C5	R1	kappa	46	36	42	104.169001385507	0.00786532434887011	368.769001385507	no	no
M8	C5	R1	delta	46	36	42	158.976642197078	1.65965463594375e-08	423.576642197078	yes	no
M8	C6	R1	lambda	46	30	48	84.7384768597133	0.0194482864845605	516.738476859713	no	no
M8	C6	R1	kappa	46	30	48	72.9162531964196	0.122288925103031	504.91625319642	no	yes
M8	C6	R1	delta	46	30	48	104.558960720719	0.000325281429390034	536.558960720719	yes	no
M8	C7	R1	lambda	46	30	48	92.9867699169185	0.00406109707375313	524.986769916919	no	no
M8	C7	R1	kappa	46	30	48	82.1040867274533	0.0306157398651191	514.104086727453	no	no
M8	C7	R1	delta	46	30	48	89.5662331686375	0.00797752603187296	521.566233168637	yes	no
M8	C8	R1	lambda	46	24	54	64.2182476704031	0.0587827258123678	914.718247670403	no	yes
M8	C8	R1	kappa	46	24	54	51.8157871478024	0.327346830253013	902.315787147802	no	yes
M8	C8	R1	delta	46	24	54	46.4730398200156	0.535554031885039	896.973039820016	yes	no
M8	C0	R2	lambda	46	32	46	157.79663315183	6.92225499143717e-10	520.04663315183	no	no
M8	C0	R2	kappa	46	32	46	126.674813359087	5.12707865074624e-06	488.924813359087	no	no
M8	C0	R2	delta	46	32	46	139.868533485825	1.39494559014963e-07	502.118533485825	yes	no
M8	C1	R2	lambda	46	31	47	112.957637691647	8.26958770139274e-05	507.757637691647	no	no
M8	C1	R2	kappa	46	31	47	112.343428743473	9.59798463344708e-05	507.143428743473	no	no
M8	C1	R2	delta	46	31	47	134.05897424703	3.18325795611862e-07	528.85897424703	yes	no
M8	C2	R2	lambda	46	30	48	113.632814151479	3.58230957073769e-05	545.632814151479	no	no
M8	C2	R2	kappa	46	30	48	105.562859998415	0.000257169263841117	537.562859998415	no	no
M8	C2	R2	delta	46	30	48	120.346817020948	6.27103296080289e-06	552.346817020948	yes	no
M8	C3	R2	lambda	46	30	48	115.513276528228	2.21852001024425e-05	547.513276528228	no	no
M8	C3	R2	kappa	46	30	48	109.203172520759	0.000107582294102126	541.203172520759	no	no
M8	C3	R2	delta	46	30	48	113.880399780051	3.36466903041455e-05	545.880399780051	yes	no
M8	C4	R2	lambda	46	29	49	113.853989086294	1.67089070287618e-05	588.777066009371	no	no
M8	C4	R2	kappa	46	29	49	105.432470499581	0.000140585157712647	580.355547422658	no	no
M8	C4	R2	delta	46	29	49	104.750679343513	0.000165915075005629	579.67375626659	yes	no
M8	C5	R2	lambda	46	26	52	63.9913709264246	0.122978642450927	719.191370926425	no	yes
M8	C5	R2	kappa	46	26	52	62.5943345912314	0.149157418877469	717.794334591231	no	yes
M8	C5	R2	delta	46	26	52	87.9431527137237	0.00135759065196439	743.143152713724	yes	no
M8	C6	R2	lambda	46	20	58	42.8550790806738	0.349709112901689	1869.85507908067	no	yes
M8	C6	R2	kappa	46	20	58	39.8286034842811	0.47788618769813	1866.82860348428	no	yes
M8	C6	R2	delta	46	20	58	52.8636733653435	0.0837080642646342	1879.86367336534	yes	no
M8	C7	R2	lambda	46	20	58	55.3751257753535	0.053658220288761	1882.37512577535	no	yes
M8	C7	R2	kappa	46	20	58	42.616187648988	0.35920611078861	1869.61618764899	no	yes
M8	C7	R2	delta	46	20	58	43.9034563621715	0.309588044534069	1870.90345636217	yes	no
M8	C8	R2	lambda	46	14	64	27.5254179221556	0.489796208033601	NA	no	yes
M8	C8	R2	kappa	46	14	64	20.7961564960377	0.83374379829475	NA	no	yes
M8	C8	R2	delta	46	14	64	13.1717947523035	0.992099469432439	NA	yes	no
M12	C0	R1	lambda	46	41	37	271.247381913022	0	457.727381913022	no	no
M12	C0	R1	kappa	46	41	37	208.056901907839	6.34159391665889e-13	394.536901907839	no	no
M12	C0	R1	delta	46	41	37	222.177095436731	7.21644966006352e-15	408.657095436731	yes	no
M12	C1	R1	lambda	46	40	38	199.626390269544	3.32112115586369e-12	399.126390269544	no	no
M12	C1	R1	kappa	46	40	38	174.038610385443	6.23468254801196e-09	373.538610385443	no	no
M12	C1	R1	delta	46	40	38	214.467604379495	3.13082892944294e-14	413.967604379495	yes	no
M12	C2	R1	lambda	46	39	39	196.543203724379	3.33388872064688e-12	410.195377637422	no	no
M12	C2	R1	kappa	46	39	39	161.93642686916	7.94996720676622e-08	375.588600782204	no	no
M12	C2	R1	delta	46	39	39	187.610348342501	5.10032016620698e-11	401.262522255545	yes	no
M12	C3	R1	lambda	46	39	39	201.119189778037	8.00248756149813e-13	414.77136369108	no	no
M12	C3	R1	kappa	46	39	39	170.896645960042	6.6861015612929e-09	384.548819873086	no	no
M12	C3	R1	delta	46	39	39	182.076899028613	2.65258592868634e-10	395.729072941656	yes	no
M12	C4	R1	lambda	46	38	40	199.714156140763	4.65627536527791e-13	428.805065231672	no	no
M12	C4	R1	kappa	46	38	40	163.407143477189	2.42808769757019e-08	392.498052568098	no	no
M12	C4	R1	delta	46	38	40	166.119706974339	1.13597715678537e-08	395.210616065248	yes	no
M12	C5	R1	lambda	46	35	43	108.967479492441	0.00198482259352672	394.125374229283	no	no
M12	C5	R1	kappa	46	35	43	103.989483300294	0.00521623503961011	389.147378037136	no	no
M12	C5	R1	delta	46	35	43	158.725860882274	7.69540542400193e-09	443.883755619117	yes	no
M12	C6	R1	lambda	46	29	49	84.5589587745008	0.0130031695720565	559.482035697578	no	no
M12	C6	R1	kappa	46	29	49	72.7367351112071	0.0921300768611246	547.659812034284	no	yes
M12	C6	R1	delta	46	29	49	104.308179406007	0.000184642901964405	579.231256329084	yes	no
M12	C7	R1	lambda	46	29	49	92.807251831706	0.00251050533705499	567.730328754783	no	no
M12	C7	R1	kappa	46	29	49	81.9245686422408	0.0210079963764681	556.847645565318	no	no
M12	C7	R1	delta	46	29	49	89.3154518539365	0.00516548338508682	564.238528777013	yes	no
M12	C8	R1	lambda	46	23	55	64.0387295851906	0.0403385745995217	1054.03872958519	no	no
M12	C8	R1	kappa	46	23	55	51.6362690625898	0.263008264249622	1041.63626906259	no	yes
M12	C8	R1	delta	46	23	55	46.2222585053146	0.463077671515168	1036.22225850531	yes	no
M12	C0	R2	lambda	46	31	47	157.617115066617	2.82086132230575e-10	552.417115066617	no	no
M12	C0	R2	kappa	46	31	47	126.495295273874	2.5604060045481e-06	521.295295273874	no	no
M12	C0	R2	delta	46	31	47	139.617752171021	6.49305736954986e-08	534.417752171021	yes	no
M12	C1	R2	lambda	46	30	48	112.778119606434	4.44335824698605e-05	544.778119606434	no	no
M12	C1	R2	kappa	46	30	48	112.16391065826	5.1824004382639e-05	544.16391065826	no	no
M12	C1	R2	delta	46	30	48	133.808192932226	1.49376720770533e-07	565.808192932226	yes	no
M12	C2	R2	lambda	46	29	49	113.453296066267	1.85528217104824e-05	588.376372989344	no	no
M12	C2	R2	kappa	46	29	49	105.383341913202	0.000142278477880953	580.306418836279	no	no
M12	C2	R2	delta	46	29	49	120.096035706236	3.14361206465996e-06	595.019112629313	yes	no
M12	C3	R2	lambda	46	29	49	115.333758443016	1.13204934051314e-05	590.256835366093	no	no
M12	C3	R2	kappa	46	29	49	109.023654435546	5.77455196447696e-05	583.946731358623	no	no
M12	C3	R2	delta	46	29	49	113.62961846535	1.77182906573314e-05	588.552695388427	yes	no
M12	C4	R2	lambda	46	28	50	113.674471001081	8.36056486097636e-06	638.674471001081	no	no
M12	C4	R2	kappa	46	28	50	105.252952414369	7.53871864279665e-05	630.252952414369	no	no
M12	C4	R2	delta	46	28	50	104.499898028812	9.11001564282143e-05	629.499898028812	yes	no
M12	C5	R2	lambda	46	25	53	63.8118528412121	0.0906831869075788	805.811852841212	no	yes
M12	C5	R2	kappa	46	25	53	62.4148165060189	0.111821282018332	804.414816506019	no	yes
M12	C5	R2	delta	46	25	53	87.6923713989197	0.000783534396062491	829.69237139892	yes	no
M12	C6	R2	lambda	46	19	59	42.6755609954613	0.277060176671229	2520.67556099546	no	yes
M12	C6	R2	kappa	46	19	59	39.6490853990686	0.396356602403792	2517.64908539907	no	yes
M12	C6	R2	delta	46	19	59	52.612892050631	0.0577524501829069	2530.61289205063	yes	no
M12	C7	R2	lambda	46	19	59	55.1956076901409	0.0352208911095067	2533.19560769014	no	no
M12	C7	R2	kappa	46	19	59	42.4366695637755	0.285623809927489	2520.43666956378	no	yes
M12	C7	R2	delta	46	19	59	43.6526750474705	0.243699958383443	2521.65267504747	yes	no
M12	C8	R2	lambda	46	13	65	27.3458998369431	0.391373190905488	NA	no	yes
M12	C8	R2	kappa	46	13	65	20.6166384108252	0.761471295294163	NA	no	yes
M12	C8	R2	delta	46	13	65	12.9210134376025	0.984666726508884	NA	yes	no
M3	C0	R1	lambda	47	43	35	276.061654017021	0	439.394987350354	no	no
M3	C0	R1	kappa	47	43	35	210.726641441005	1.83275616905121e-12	374.059974774339	no	no
M3	C0	R1	delta	47	43	35	203.80477943729	1.46678225121377e-11	367.138112770623	yes	no
M3	C1	R1	lambda	47	42	36	202.907538758132	7.7982065249671e-12	377.369077219671	no	no
M3	C1	R1	kappa	47	42	36	168.33922220382	1.36079099877229e-07	342.800760665359	no	no
M3	C1	R1	delta	47	42	36	175.480071422843	2.03077232807658e-08	349.941609884382	yes	no
M3	C2	R1	lambda	47	41	37	203.014796464608	3.0018210139815e-12	389.494796464608	no	no
M3	C2	R1	kappa	47	41	37	162.365255543921	3.12716776140753e-07	348.845255543921	no	no
M3	C2	R1	delta	47	41	37	164.94994338335	1.59301230873155e-07	351.42994338335	yes	no
M3	C3	R1	lambda	47	41	37	206.983512270698	8.84736728323787e-13	393.463512270698	no	no
M3	C3	R1	kappa	47	41	37	169.907906116781	4.2577748660122e-08	356.387906116781	no	no
M3	C3	R1	delta	47	41	37	172.41411618004	2.15850592955036e-08	358.89411618004	yes	no
M3	C4	R1	lambda	47	40	38	205.708160904047	5.02597963247808e-13	405.208160904047	no	no
M3	C4	R1	kappa	47	40	38	164.000164792722	9.74883858084752e-08	363.500164792722	no	no
M3	C4	R1	delta	47	40	38	162.984672496305	1.27800681148926e-07	362.484672496305	yes	no
M3	C5	R1	lambda	47	37	41	111.809948334677	0.00299211219382389	357.809948334677	no	no
M3	C5	R1	kappa	47	37	41	98.9270828252045	0.0281231605323399	344.927082825204	no	no
M3	C5	R1	delta	47	37	41	116.081444874608	0.00129285485484443	362.081444874608	yes	no
M3	C6	R1	lambda	47	31	47	88.1133610555831	0.0163091273733919	482.913361055583	no	no
M3	C6	R1	kappa	47	31	47	73.6910769798715	0.147008160873257	468.491076979872	no	yes
M3	C6	R1	delta	47	31	47	83.4639147806078	0.0359479630380417	478.263914780608	yes	no
M3	C7	R1	lambda	47	31	47	99.0924466088725	0.00193083412743067	493.892446608873	no	no
M3	C7	R1	kappa	47	31	47	83.9605410102071	0.0331535035993661	478.760541010207	no	no
M3	C7	R1	delta	47	31	47	87.9087162492117	0.0169119467656046	482.708716249212	yes	no
M3	C8	R1	lambda	47	25	53	69.9221358186078	0.0328286640795712	811.922135818608	no	no
M3	C8	R1	kappa	47	25	53	54.4671804588776	0.308426333384793	796.467180458878	no	yes
M3	C8	R1	delta	47	25	53	54.8400382263908	0.296178800320062	796.840038226391	yes	no
M3	C0	R2	lambda	47	33	45	162.94336626763	3.63648333667754e-10	496.472778032336	no	no
M3	C0	R2	kappa	47	33	45	133.204810027909	1.90731988514159e-06	466.734221792615	no	no
M3	C0	R2	delta	47	33	45	137.345547134054	6.24922682601614e-07	470.87495889876	yes	no
M3	C1	R2	lambda	47	32	46	114.136290652011	0.000118074443208438	476.386290652011	no	no
M3	C1	R2	kappa	47	32	46	112.001621181727	0.000195054393875793	474.251621181727	no	no
M3	C1	R2	delta	47	32	46	122.909358580634	1.35792880588959e-05	485.159358580634	yes	no
M3	C2	R2	lambda	47	31	47	116.689462422533	3.28852248245859e-05	511.489462422533	no	no
M3	C2	R2	kappa	47	31	47	108.071119494648	0.000264377454815112	502.871119494648	no	no
M3	C2	R2	delta	47	31	47	116.311216054252	3.61542614706334e-05	511.111216054252	yes	no
M3	C3	R2	lambda	47	31	47	118.145645944916	2.27711373180783e-05	512.945645944916	no	no
M3	C3	R2	kappa	47	31	47	112.20032859863	9.93579295019975e-05	507.00032859863	no	no
M3	C3	R2	delta	47	31	47	118.959104600069	1.85108732965178e-05	513.759104600069	yes	no
M3	C4	R2	lambda	47	30	48	116.566932935548	1.69090230971447e-05	548.566932935548	no	no
M3	C4	R2	kappa	47	30	48	109.416201727123	0.000102139177758698	541.416201727123	no	no
M3	C4	R2	delta	47	30	48	112.564195289748	4.68838147494877e-05	544.564195289748	yes	no
M3	C5	R2	lambda	47	27	51	67.9130082256143	0.0965569706801087	652.094826407432	no	yes
M3	C5	R2	kappa	47	27	51	64.3210934404955	0.158811810717162	648.502911622314	no	yes
M3	C5	R2	delta	47	27	51	78.2501614597983	0.0171560768678919	662.431979641617	yes	no
M3	C6	R2	lambda	47	21	57	49.0469669863729	0.21141661158764	1485.44696698637	no	yes
M3	C6	R2	kappa	47	21	57	42.9839643018772	0.42888533114062	1479.38396430188	no	yes
M3	C6	R2	delta	47	21	57	46.6963203802665	0.285480402372398	1483.09632038027	yes	no
M3	C7	R2	lambda	47	21	57	62.3024280010581	0.022518326300922	1498.70242800106	no	no
M3	C7	R2	kappa	47	21	57	49.2918249213785	0.204529154537193	1485.69182492138	no	yes
M3	C7	R2	delta	47	21	57	50.5129238735325	0.172517629618788	1486.91292387353	yes	no
M3	C8	R2	lambda	47	15	63	32.9371151733511	0.325277712088322	NA	no	yes
M3	C8	R2	kappa	47	15	63	27.5186428183508	0.595928298771979	NA	no	yes
M3	C8	R2	delta	47	15	63	20.5778372185406	0.900623039188528	NA	yes	no
M8	C0	R1	lambda	47	42	36	272.454332375667	0	446.915870837206	no	no
M8	C0	R1	kappa	47	42	36	207.119319799652	2.17559303905546e-12	381.58085826119	no	no
M8	C0	R1	delta	47	42	36	200.571283610948	1.57169832704085e-11	375.032822072487	yes	no
M8	C1	R1	lambda	47	41	37	199.300217116779	9.29456511755689e-12	385.780217116779	no	no
M8	C1	R1	kappa	47	41	37	164.731900562467	1.68689220481077e-07	351.211900562467	no	no
M8	C1	R1	delta	47	41	37	172.246575596363	2.25935971043256e-08	358.726575596363	yes	no
M8	C2	R1	lambda	47	40	38	199.407474823254	3.55238061189311e-12	398.907474823254	no	no
M8	C2	R1	kappa	47	40	38	158.757933902567	3.88330762102207e-07	358.257933902567	no	no
M8	C2	R1	delta	47	40	38	161.716447556879	1.78857318067216e-07	361.216447556879	yes	no
M8	C3	R1	lambda	47	40	38	203.376190629344	1.04083408558608e-12	402.876190629344	no	no
M8	C3	R1	kappa	47	40	38	166.300584475428	5.25223571301581e-08	365.800584475428	no	no
M8	C3	R1	delta	47	40	38	169.180620353698	2.39748028096898e-08	368.680620353698	yes	no
M8	C4	R1	lambda	47	39	39	202.100839262693	5.87752069236558e-13	415.753013175737	no	no
M8	C4	R1	kappa	47	39	39	160.392843151368	1.2048013053878e-07	374.045017064412	no	no
M8	C4	R1	delta	47	39	39	159.751176669963	1.43069884717129e-07	373.403350583007	yes	no
M8	C5	R1	lambda	47	36	42	108.202626693324	0.00373162872080135	372.802626693324	no	no
M8	C5	R1	kappa	47	36	42	95.3197611838509	0.0343644452237158	359.919761183851	no	no
M8	C5	R1	delta	47	36	42	112.847949048128	0.00150063963383007	377.447949048128	yes	no
M8	C6	R1	lambda	47	30	48	84.5060394142295	0.0202619623873644	516.50603941423	no	no
M8	C6	R1	kappa	47	30	48	70.083755338518	0.175260818233157	502.083755338518	no	yes
M8	C6	R1	delta	47	30	48	80.2304189541365	0.0416582073218507	512.230418954137	yes	no
M8	C7	R1	lambda	47	30	48	95.4851249675189	0.00242723272533896	527.485124967519	no	no
M8	C7	R1	kappa	47	30	48	80.3532193688535	0.0408414635938896	512.353219368854	no	no
M8	C7	R1	delta	47	30	48	84.6752204228699	0.0196667838941617	516.67522042287	yes	no
M8	C8	R1	lambda	47	24	54	66.3148141772542	0.0409577191566256	916.814814177254	no	no
M8	C8	R1	kappa	47	24	54	50.859858817524	0.361647774477862	901.359858817524	no	yes
M8	C8	R1	delta	47	24	54	51.6065424000489	0.334707857920032	902.106542400049	yes	no
M8	C0	R2	lambda	47	32	46	159.336044626276	4.30656288408215e-10	521.586044626276	no	no
M8	C0	R2	kappa	47	32	46	129.597488386555	2.36549859844448e-06	491.847488386555	no	no
M8	C0	R2	delta	47	32	46	134.112051307713	6.95974023634527e-07	496.362051307713	yes	no
M8	C1	R2	lambda	47	31	47	110.528969010657	0.000148328637399442	505.328969010657	no	no
M8	C1	R2	kappa	47	31	47	108.394299540373	0.000245223200057265	503.194299540373	no	no
M8	C1	R2	delta	47	31	47	119.675862754154	1.54063313229091e-05	514.475862754154	yes	no
M8	C2	R2	lambda	47	30	48	113.08214078118	4.11633463810457e-05	545.08214078118	no	no
M8	C2	R2	kappa	47	30	48	104.463797853294	0.000332566313545279	536.463797853294	no	no
M8	C2	R2	delta	47	30	48	113.077720227781	4.12091841540674e-05	545.077720227781	yes	no
M8	C3	R2	lambda	47	30	48	114.538324303563	2.8467095543161e-05	546.538324303563	no	no
M8	C3	R2	kappa	47	30	48	108.593006957276	0.00012476249513893	540.593006957276	no	no
M8	C3	R2	delta	47	30	48	115.725608773727	2.10073813954326e-05	547.725608773727	yes	no
M8	C4	R2	lambda	47	29	49	112.959611294194	2.10975126246904e-05	587.882688217271	no	no
M8	C4	R2	kappa	47	29	49	105.808880085769	0.000128239418741627	580.731957008846	no	no
M8	C4	R2	delta	47	29	49	109.330699463406	5.34456243371784e-05	584.253776386483	yes	no
M8	C5	R2	lambda	47	26	52	64.3056865842607	0.117609031666306	719.505686584261	no	yes
M8	C5	R2	kappa	47	26	52	60.7137717991419	0.190657181233398	715.913771799142	no	yes
M8	C5	R2	delta	47	26	52	75.0166656333182	0.0200177656878805	730.216665633318	yes	no
M8	C6	R2	lambda	47	20	58	45.4396453450193	0.25577755426697	1872.43964534502	no	yes
M8	C6	R2	kappa	47	20	58	39.3766426605236	0.498140511584781	1866.37664266052	no	yes
M8	C6	R2	delta	47	20	58	43.4628245537952	0.326132442721668	1870.4628245538	yes	no
M8	C7	R2	lambda	47	20	58	58.6951063597045	0.0284531720295588	1885.6951063597	no	no
M8	C7	R2	kappa	47	20	58	45.6845032800249	0.247779124537249	1872.68450328002	no	yes
M8	C7	R2	delta	47	20	58	47.2794280471907	0.199695383407893	1874.27942804719	yes	no
M8	C8	R2	lambda	47	14	64	29.3297935319975	0.395946315176658	NA	no	yes
M8	C8	R2	kappa	47	14	64	23.9113211769972	0.686207785204857	NA	no	yes
M8	C8	R2	delta	47	14	64	17.3443413921988	0.941473897376093	NA	yes	no
M12	C0	R1	lambda	47	41	37	272.11739474319	0	458.59739474319	no	no
M12	C0	R1	kappa	47	41	37	206.782382167174	9.41469124882133e-13	393.262382167174	no	no
M12	C0	R1	delta	47	41	37	200.307275540526	6.85052015114707e-12	386.787275540526	yes	no
M12	C1	R1	lambda	47	40	38	198.963279484302	4.07196498741769e-12	398.463279484302	no	no
M12	C1	R1	kappa	47	40	38	164.39496292999	8.77152459555219e-08	363.89496292999	no	no
M12	C1	R1	delta	47	40	38	171.982567525941	1.10648394890944e-08	371.482567525941	yes	no
M12	C2	R1	lambda	47	39	39	199.070537190777	1.51956225380445e-12	412.72271110382	no	no
M12	C2	R1	kappa	47	39	39	158.42099627009	2.03921473596047e-07	372.073170183134	no	no
M12	C2	R1	delta	47	39	39	161.452439486448	9.06003047029813e-08	375.104613399491	yes	no
M12	C3	R1	lambda	47	39	39	203.039252996867	4.37205827097387e-13	416.691426909911	no	no
M12	C3	R1	kappa	47	39	39	165.963646842951	2.64679672623558e-08	379.615820755994	no	no
M12	C3	R1	delta	47	39	39	168.916612283258	1.16580762821172e-08	382.568786196302	yes	no
M12	C4	R1	lambda	47	38	40	201.763901630216	2.42472708578134e-13	430.854810721125	no	no
M12	C4	R1	kappa	47	38	40	160.055905518891	6.12407318190122e-08	389.1468146098	no	no
M12	C4	R1	delta	47	38	40	159.487168599523	7.15440637844011e-08	388.578077690432	yes	no
M12	C5	R1	lambda	47	35	43	107.865689060847	0.0024717634140462	393.023583797689	no	no
M12	C5	R1	kappa	47	35	43	94.9828235513738	0.0251633703962632	380.140718288216	no	no
M12	C5	R1	delta	47	35	43	112.583940977706	0.000945708041587778	397.741835714548	yes	no
M12	C6	R1	lambda	47	29	49	84.1691017817524	0.0139802943983682	559.092178704829	no	no
M12	C6	R1	kappa	47	29	49	69.7468177060408	0.138819607907228	544.669894629118	no	yes
M12	C6	R1	delta	47	29	49	79.9664108837056	0.0295486317475009	554.889487806783	yes	no
M12	C7	R1	lambda	47	29	49	95.1481873350418	0.00151785218562006	570.071264258119	no	no
M12	C7	R1	kappa	47	29	49	80.0162817363763	0.0292979394801682	554.939358659453	no	no
M12	C7	R1	delta	47	29	49	84.4112123524298	0.0133659585395116	559.334289275507	yes	no
M12	C8	R1	lambda	47	23	55	65.977876544777	0.0282182481326301	1055.97787654478	no	no
M12	C8	R1	kappa	47	23	55	50.5229211850469	0.299462130882617	1040.52292118505	no	yes
M12	C8	R1	delta	47	23	55	51.3425343296089	0.272351669678413	1041.34253432961	yes	no
M12	C0	R2	lambda	47	31	47	158.999106993799	1.82745596433165e-10	553.799106993799	no	no
M12	C0	R2	kappa	47	31	47	129.260550754078	1.20796346647634e-06	524.060550754078	no	no
M12	C0	R2	delta	47	31	47	133.84804323729	3.37806222439063e-07	528.64804323729	yes	no
M12	C1	R2	lambda	47	30	48	110.19203137818	8.44712155763094e-05	542.19203137818	no	no
M12	C1	R2	kappa	47	30	48	108.057361907896	0.000141994841886928	540.057361907896	no	no
M12	C1	R2	delta	47	30	48	119.411854683732	8.03501877277846e-06	551.411854683732	yes	no
M12	C2	R2	lambda	47	29	49	112.745203148703	2.2305314879012e-05	587.668280071779	no	no
M12	C2	R2	kappa	47	29	49	104.126860220817	0.000192889161845455	579.049937143894	no	no
M12	C2	R2	delta	47	29	49	112.81371215735	2.19122772188163e-05	587.736789080427	yes	no
M12	C3	R2	lambda	47	29	49	114.201386671085	1.52553105196018e-05	589.124463594162	no	no
M12	C3	R2	kappa	47	29	49	108.256069324799	7.00076967099506e-05	583.179146247876	no	no
M12	C3	R2	delta	47	29	49	115.461600703287	1.09438649671389e-05	590.384677626364	yes	no
M12	C4	R2	lambda	47	28	50	112.622673661717	1.10899112216734e-05	637.622673661717	no	no
M12	C4	R2	kappa	47	28	50	105.471942453292	7.13320606442469e-05	630.471942453292	no	no
M12	C4	R2	delta	47	28	50	109.066691392966	2.8358039733889e-05	634.066691392966	yes	no
M12	C5	R2	lambda	47	25	53	63.9687489517836	0.0885254587662813	805.968748951784	no	yes
M12	C5	R2	kappa	47	25	53	60.3768341666648	0.14936675735377	802.376834166665	no	yes
M12	C5	R2	delta	47	25	53	74.7526575628961	0.0132276314529585	816.752657562896	yes	no
M12	C6	R2	lambda	47	19	59	45.1027077125421	0.199244079481924	2523.10270771254	no	yes
M12	C6	R2	kappa	47	19	59	39.0397050280465	0.42285846428163	2517.03970502805	no	yes
M12	C6	R2	delta	47	19	59	43.1988164833643	0.258858992241764	2521.19881648336	yes	no
M12	C7	R2	lambda	47	19	59	58.3581687272274	0.0184216416687186	2536.35816872723	no	no
M12	C7	R2	kappa	47	19	59	45.3475656475478	0.192336445530183	2523.34756564755	no	yes
M12	C7	R2	delta	47	19	59	47.0154199767507	0.149808650667779	2525.01541997675	yes	no
M12	C8	R2	lambda	47	13	65	28.9928558995204	0.311407181025452	NA	no	yes
M12	C8	R2	kappa	47	13	65	23.5743835445201	0.60028824496292	NA	no	yes
M12	C8	R2	delta	47	13	65	17.0803333217588	0.906635949517577	NA	yes	no
M3	C0	R1	lambda	48	43	35	274.870539183142	0	438.203872516475	no	no
M3	C0	R1	kappa	48	43	35	213.319159521774	8.31557045444242e-13	376.652492855107	no	no
M3	C0	R1	delta	48	43	35	194.263892742764	2.38780439865138e-10	357.597226076097	yes	no
M3	C1	R1	lambda	48	42	36	203.278787641183	6.97297775076322e-12	377.740326102721	no	no
M3	C1	R1	kappa	48	42	36	168.271664453709	1.38505451552362e-07	342.733202915247	no	no
M3	C1	R1	delta	48	42	36	169.058309812156	1.127007538404e-07	343.519848273695	yes	no
M3	C2	R1	lambda	48	41	37	201.663339437264	4.53548310019869e-12	388.143339437264	no	no
M3	C2	R1	kappa	48	41	37	163.808292095308	2.14836647138839e-07	350.288292095308	no	no
M3	C2	R1	delta	48	41	37	159.840995589994	5.98751952129994e-07	346.320995589994	yes	no
M3	C3	R1	lambda	48	41	37	206.245332518426	1.11155529225471e-12	392.725332518426	no	no
M3	C3	R1	kappa	48	41	37	173.728236623155	1.50682254451695e-08	360.208236623155	no	no
M3	C3	R1	delta	48	41	37	168.080300201025	6.95156324725943e-08	354.560300201025	yes	no
M3	C4	R1	lambda	48	40	38	205.049368347689	6.17617068598975e-13	404.549368347689	no	no
M3	C4	R1	kappa	48	40	38	167.583833991946	3.70827302198506e-08	367.083833991946	no	no
M3	C4	R1	delta	48	40	38	159.090114725256	3.56179709948279e-07	358.590114725256	yes	no
M3	C5	R1	lambda	48	37	41	114.072786790751	0.00192897746741105	360.072786790751	no	no
M3	C5	R1	kappa	48	37	41	97.0582649298948	0.0374112567989671	343.058264929895	no	no
M3	C5	R1	delta	48	37	41	100.671736309124	0.0213409209964214	346.671736309124	yes	no
M3	C6	R1	lambda	48	31	47	89.2397922790826	0.013323602029632	484.039792279083	no	no
M3	C6	R1	kappa	48	31	47	73.473562764699	0.151053051555213	468.273562764699	no	yes
M3	C6	R1	delta	48	31	47	73.8022499693428	0.144972071495764	468.602249969343	yes	no
M3	C7	R1	lambda	48	31	47	99.3045697197603	0.00184659783932384	494.10456971976	no	no
M3	C7	R1	kappa	48	31	47	85.9732217909706	0.0236774618736191	480.773221790971	no	no
M3	C7	R1	delta	48	31	47	86.8037808289768	0.0205248174515719	481.603780828977	yes	no
M3	C8	R1	lambda	48	25	53	70.2182460121544	0.0311293252550044	812.218246012154	no	no
M3	C8	R1	kappa	48	25	53	56.3801781821983	0.248636465189157	798.380178182198	no	yes
M3	C8	R1	delta	48	25	53	60.5754066002629	0.145337196024232	802.575406600263	yes	no
M3	C0	R2	lambda	48	33	45	167.857927279595	7.9211082137931e-11	501.387339044301	no	no
M3	C0	R2	kappa	48	33	45	138.330192298735	4.77342859128704e-07	471.859604063441	no	no
M3	C0	R2	delta	48	33	45	141.181257946223	2.16962332322268e-07	474.710669710929	yes	no
M3	C1	R2	lambda	48	32	46	117.972430315018	4.67479099790502e-05	480.222430315018	no	no
M3	C1	R2	kappa	48	32	46	111.36112073833	0.000226314309762832	473.61112073833	no	no
M3	C1	R2	delta	48	32	46	126.778554047333	4.98950341376592e-06	489.028554047333	yes	no
M3	C2	R2	lambda	48	31	47	118.005308637091	2.35964740287198e-05	512.805308637091	no	no
M3	C2	R2	kappa	48	31	47	108.251722043403	0.000253503711418523	503.051722043403	no	no
M3	C2	R2	delta	48	31	47	120.265006138833	1.32386853165523e-05	515.065006138833	yes	no
M3	C3	R2	lambda	48	31	47	119.241565221253	1.72210383280191e-05	514.041565221253	no	no
M3	C3	R2	kappa	48	31	47	114.318215965326	5.92829113965632e-05	509.118215965326	no	no
M3	C3	R2	delta	48	31	47	125.516533684951	3.32977366523934e-06	520.316533684951	yes	no
M3	C4	R2	lambda	48	30	48	117.524529880901	1.31858070837598e-05	549.524529880901	no	no
M3	C4	R2	kappa	48	30	48	111.397870674574	6.27170626452678e-05	543.397870674574	no	no
M3	C4	R2	delta	48	30	48	119.051347253749	8.83699683085215e-06	551.051347253749	yes	no
M3	C5	R2	lambda	48	27	51	69.3683931615812	0.077682018322734	653.550211343399	no	yes
M3	C5	R2	kappa	48	27	51	60.9761421894704	0.239498353489306	645.157960371289	no	yes
M3	C5	R2	delta	48	27	51	64.3638404726195	0.157927452141643	648.545658654438	yes	no
M3	C6	R2	lambda	48	21	57	49.0672530864228	0.210840021528637	1485.46725308642	no	yes
M3	C6	R2	kappa	48	21	57	41.1817653962147	0.506751453347711	1477.58176539621	no	yes
M3	C6	R2	delta	48	21	57	38.3108484023475	0.63366758766294	1474.71084840235	yes	no
M3	C7	R2	lambda	48	21	57	60.7739157384238	0.0304184157611578	1497.17391573842	no	no
M3	C7	R2	kappa	48	21	57	50.0354706386089	0.184573162441899	1486.43547063861	no	yes
M3	C7	R2	delta	48	21	57	50.0822245715623	0.183366627187265	1486.48222457156	yes	no
M3	C8	R2	lambda	48	15	63	32.2567110456108	0.355685219088923	NA	no	yes
M3	C8	R2	kappa	48	15	63	28.1485564882135	0.562564540717979	NA	no	yes
M3	C8	R2	delta	48	15	63	25.5618506172708	0.69729406459981	NA	yes	no
M8	C0	R1	lambda	48	42	36	271.929825281899	0	446.391363743438	no	no
M8	C0	R1	kappa	48	42	36	210.378445620531	8.01136934569513e-13	384.83998408207	no	no
M8	C0	R1	delta	48	42	36	191.732029137342	2.12109663166871e-10	366.19356759888	yes	no
M8	C1	R1	lambda	48	41	37	200.33807373994	6.78679334953358e-12	386.81807373994	no	no
M8	C1	R1	kappa	48	41	37	165.330950552466	1.441106370903e-07	351.810950552466	no	no
M8	C1	R1	delta	48	41	37	166.526446206829	1.05092259228279e-07	353.006446206829	yes	no
M8	C2	R1	lambda	48	40	38	198.722625536022	4.38415970194228e-12	398.222625536022	no	no
M8	C2	R1	kappa	48	40	38	160.867578194065	2.23699978096903e-07	360.367578194065	no	no
M8	C2	R1	delta	48	40	38	157.309131984665	5.65045301326172e-07	356.809131984665	yes	no
M8	C3	R1	lambda	48	40	38	203.304618617183	1.06425979140568e-12	402.804618617183	no	no
M8	C3	R1	kappa	48	40	38	170.787522721912	1.54062979040859e-08	370.287522721912	no	no
M8	C3	R1	delta	48	40	38	165.548436595672	6.43441627756758e-08	365.048436595672	yes	no
M8	C4	R1	lambda	48	39	39	202.108654446447	5.86308779304545e-13	415.76082835949	no	no
M8	C4	R1	kappa	48	39	39	164.643120090703	3.80516158582367e-08	378.295294003746	no	no
M8	C4	R1	delta	48	39	39	156.558251119904	3.3354903039573e-07	370.210425032947	yes	no
M8	C5	R1	lambda	48	36	42	111.132072889508	0.00211418718703138	375.732072889508	no	no
M8	C5	R1	kappa	48	36	42	94.117551028652	0.0412250058389081	358.717551028652	no	no
M8	C5	R1	delta	48	36	42	98.1398727037975	0.0220289609522983	362.739872703797	yes	no
M8	C6	R1	lambda	48	30	48	86.2990783778399	0.0147011156554853	518.29907837784	no	no
M8	C6	R1	kappa	48	30	48	70.5328488634563	0.165910152551008	502.532848863456	no	yes
M8	C6	R1	delta	48	30	48	71.2703863640139	0.151345248630617	503.270386364014	yes	no
M8	C7	R1	lambda	48	30	48	96.3638558185175	0.00201690008411803	528.363855818518	no	no
M8	C7	R1	kappa	48	30	48	83.0325078897278	0.0261623192204927	515.032507889728	no	no
M8	C7	R1	delta	48	30	48	84.2719172236244	0.0211120749407224	516.271917223624	yes	no
M8	C8	R1	lambda	48	24	54	67.2775321109116	0.0344820265644276	917.777532110912	no	no
M8	C8	R1	kappa	48	24	54	53.4394642809555	0.273265006323663	903.939464280955	no	yes
M8	C8	R1	delta	48	24	54	58.0435429949104	0.151928585488384	908.54354299491	yes	no
M8	C0	R2	lambda	48	32	46	164.917213378352	7.53322959567981e-11	527.167213378352	no	no
M8	C0	R2	kappa	48	32	46	135.389478397492	4.89357466548768e-07	497.639478397492	no	no
M8	C0	R2	delta	48	32	46	138.649394340801	1.96894863413455e-07	500.899394340801	yes	no
M8	C1	R2	lambda	48	31	47	115.031716413775	4.9710688916238e-05	509.831716413775	no	no
M8	C1	R2	kappa	48	31	47	108.420406837087	0.000243735288435132	503.220406837087	no	no
M8	C1	R2	delta	48	31	47	124.246690442006	4.67046402263804e-06	519.046690442006	yes	no
M8	C2	R2	lambda	48	30	48	115.064594735848	2.48884340997568e-05	547.064594735848	no	no
M8	C2	R2	kappa	48	30	48	105.31100814216	0.000272844443345743	537.31100814216	no	no
M8	C2	R2	delta	48	30	48	117.733142533504	1.24874559170873e-05	549.733142533504	yes	no
M8	C3	R2	lambda	48	30	48	116.30085132001	1.81131124525891e-05	548.30085132001	no	no
M8	C3	R2	kappa	48	30	48	111.377502064083	6.30349495750471e-05	543.377502064083	no	no
M8	C3	R2	delta	48	30	48	122.984670079599	3.08942024274117e-06	554.984670079599	yes	no
M8	C4	R2	lambda	48	29	49	114.583815979658	1.37971288308725e-05	589.506892902735	no	no
M8	C4	R2	kappa	48	29	49	108.457156773331	6.65718998922316e-05	583.380233696408	no	no
M8	C4	R2	delta	48	29	49	116.519483648396	8.26133808529139e-06	591.442560571473	yes	no
M8	C5	R2	lambda	48	26	52	66.4276792603385	0.0860094104247309	721.627679260338	no	yes
M8	C5	R2	kappa	48	26	52	58.0354282882276	0.262654133129236	713.235428288228	no	yes
M8	C5	R2	delta	48	26	52	61.8319768672926	0.165094444762346	717.031976867293	yes	no
M8	C6	R2	lambda	48	20	58	46.1265391851801	0.233753132046112	1873.12653918518	no	yes
M8	C6	R2	kappa	48	20	58	38.241051494972	0.549626100625239	1865.24105149497	no	yes
M8	C6	R2	delta	48	20	58	35.7789847970186	0.660683777978027	1862.77898479702	yes	no
M8	C7	R2	lambda	48	20	58	57.833201837181	0.0337112003577679	1884.83320183718	no	no
M8	C7	R2	kappa	48	20	58	47.0947567373661	0.204904927140904	1874.09475673737	no	yes
M8	C7	R2	delta	48	20	58	47.5503609662099	0.192221667761252	1874.55036096621	yes	no
M8	C8	R2	lambda	48	14	64	29.315997144368	0.396633966566716	NA	no	yes
M8	C8	R2	kappa	48	14	64	25.2078425869707	0.61650060552477	NA	no	yes
M8	C8	R2	delta	48	14	64	23.0299870119184	0.731538157555338	NA	yes	no
M12	C0	R1	lambda	48	41	37	271.126055440035	0	457.606055440035	no	no
M12	C0	R1	kappa	48	41	37	209.574675778667	3.95350419069018e-13	396.054675778667	no	no
M12	C0	R1	delta	48	41	37	190.984995275444	1.11096576382863e-10	377.464995275444	yes	no
M12	C1	R1	lambda	48	40	38	199.534303898076	3.41648931367899e-12	399.034303898076	no	no
M12	C1	R1	kappa	48	40	38	164.527180710602	8.46622943972974e-08	364.027180710602	no	no
M12	C1	R1	delta	48	40	38	165.779412344932	6.04602146125899e-08	365.279412344932	yes	no
M12	C2	R1	lambda	48	39	39	197.918855694157	2.17537099445053e-12	411.571029607201	no	no
M12	C2	R1	kappa	48	39	39	160.0638083522	1.3158819278658e-07	373.715982265244	no	no
M12	C2	R1	delta	48	39	39	156.562098122769	3.33211967018521e-07	370.214272035813	yes	no
M12	C3	R1	lambda	48	39	39	202.500848775319	5.18141085592561e-13	416.153022688362	no	no
M12	C3	R1	kappa	48	39	39	169.983752880048	8.64487836871319e-09	383.635926793091	no	no
M12	C3	R1	delta	48	39	39	164.80140273377	3.64358520021923e-08	378.453576646813	yes	no
M12	C4	R1	lambda	48	38	40	201.304884604582	2.8066438062524e-13	430.395793695491	no	no
M12	C4	R1	kappa	48	38	40	163.839350248838	2.15266969805228e-08	392.930259339747	no	no
M12	C4	R1	delta	48	38	40	155.811217258002	1.93359028011209e-07	384.902126348911	yes	no
M12	C5	R1	lambda	48	35	43	110.328303047644	0.00150732308137047	395.486197784486	no	no
M12	C5	R1	kappa	48	35	43	93.3137811867877	0.0327948982851558	378.47167592363	no	no
M12	C5	R1	delta	48	35	43	97.3928388418995	0.0169061514549969	382.550733578742	yes	no
M12	C6	R1	lambda	48	29	49	85.4953085359755	0.0109040766332483	560.418385459052	no	no
M12	C6	R1	kappa	48	29	49	69.7290790215919	0.139142193021293	544.652155944669	no	yes
M12	C6	R1	delta	48	29	49	70.5233525021179	0.125244357018783	545.446429425195	yes	no
M12	C7	R1	lambda	48	29	49	95.5600859766532	0.00138707851299635	570.48316289973	no	no
M12	C7	R1	kappa	48	29	49	82.2287380478635	0.0198999161195684	557.15181497094	no	no
M12	C7	R1	delta	48	29	49	83.524883361722	0.0157410789052036	558.447960284799	yes	no
M12	C8	R1	lambda	48	23	55	66.4737622690473	0.0256896745162387	1056.47376226905	no	no
M12	C8	R1	kappa	48	23	55	52.6356944390912	0.232732213259512	1042.63569443909	no	yes
M12	C8	R1	delta	48	23	55	57.2965091330081	0.12273716919528	1047.29650913301	yes	no
M12	C0	R2	lambda	48	31	47	164.113443536488	3.59831053842186e-11	558.913443536488	no	no
M12	C0	R2	kappa	48	31	47	134.585708555628	2.74361584340355e-07	529.385708555628	no	no
M12	C0	R2	delta	48	31	47	137.902360478903	1.06573435965096e-07	532.702360478903	yes	no
M12	C1	R2	lambda	48	30	48	114.227946571911	3.08063072739229e-05	546.227946571911	no	no
M12	C1	R2	kappa	48	30	48	107.616636995223	0.00015786813227936	539.616636995223	no	no
M12	C1	R2	delta	48	30	48	123.499656580108	2.68669531500176e-06	555.499656580108	yes	no
M12	C2	R2	lambda	48	29	49	114.260824893984	1.50192342418531e-05	589.183901817061	no	no
M12	C2	R2	kappa	48	29	49	104.507238300296	0.00017597979837769	579.430315223373	no	no
M12	C2	R2	delta	48	29	49	116.986108671608	7.2927201963946e-06	591.909185594685	yes	no
M12	C3	R2	lambda	48	29	49	115.497081478146	1.084151590236e-05	590.420158401223	no	no
M12	C3	R2	kappa	48	29	49	110.573732222219	3.89918949702528e-05	585.496809145296	no	no
M12	C3	R2	delta	48	29	49	122.237636217696	1.74320535972772e-06	597.160713140773	yes	no
M12	C4	R2	lambda	48	28	50	113.780046137794	8.12585277520927e-06	638.780046137794	no	no
M12	C4	R2	kappa	48	28	50	107.653386931466	4.08890151051278e-05	632.653386931466	no	no
M12	C4	R2	delta	48	28	50	115.772449786494	4.72890580327512e-06	640.772449786494	yes	no
M12	C5	R2	lambda	48	25	53	65.6239094184741	0.0682113090533119	807.623909418474	no	yes
M12	C5	R2	kappa	48	25	53	57.2316584463633	0.224543078365938	799.231658446363	no	yes
M12	C5	R2	delta	48	25	53	61.0849430053946	0.135371804801398	803.084943005395	yes	no
M12	C6	R2	lambda	48	19	59	45.3227693433157	0.193028122860837	2523.32276934332	no	yes
M12	C6	R2	kappa	48	19	59	37.4372816531076	0.49529618548678	2515.43728165311	no	yes
M12	C6	R2	delta	48	19	59	35.0319509351226	0.607448963095329	2513.03195093512	yes	no
M12	C7	R2	lambda	48	19	59	57.0294319953167	0.0243203725261953	2535.02943199532	no	no
M12	C7	R2	kappa	48	19	59	46.2909868955018	0.16732262116931	2524.2909868955	no	yes
M12	C7	R2	delta	48	19	59	46.8033271043075	0.154786615691518	2524.80332710431	yes	no
M12	C8	R2	lambda	48	13	65	28.5122273025036	0.333723901623541	NA	no	yes
M12	C8	R2	kappa	48	13	65	24.4040727451063	0.552871753726362	NA	no	yes
M12	C8	R2	delta	48	13	65	22.282953150016	0.673120035062398	NA	yes	no
M3	C0	R1	lambda	49	43	35	273.110768112246	0	436.444101445579	no	no
M3	C0	R1	kappa	49	43	35	219.366025243338	1.28674848554056e-13	382.699358576671	no	no
M3	C0	R1	delta	49	43	35	201.359710401226	3.02461389267705e-11	364.69304373456	yes	no
M3	C1	R1	lambda	49	42	36	199.354035412603	2.25965912648007e-11	373.815573874141	no	no
M3	C1	R1	kappa	49	42	36	169.305854761789	1.05602623534651e-07	343.767393223327	no	no
M3	C1	R1	delta	49	42	36	165.286795162285	3.00511252881996e-07	339.748333623824	yes	no
M3	C2	R1	lambda	49	41	37	196.134304104951	2.40998332401432e-11	382.614304104951	no	no
M3	C2	R1	kappa	49	41	37	164.422753293103	1.82935119164007e-07	350.902753293103	no	no
M3	C2	R1	delta	49	41	37	158.629054363791	8.15176387058969e-07	345.109054363791	yes	no
M3	C3	R1	lambda	49	41	37	203.153768612154	2.87680990140871e-12	389.633768612154	no	no
M3	C3	R1	kappa	49	41	37	175.441910875474	9.39940214550461e-09	361.921910875474	no	no
M3	C3	R1	delta	49	41	37	165.359503953684	1.43031216870426e-07	351.839503953684	yes	no
M3	C4	R1	lambda	49	40	38	201.458784419419	1.88682403035045e-12	400.958784419419	no	no
M3	C4	R1	kappa	49	40	38	169.36149887369	2.28143525182745e-08	368.86149887369	no	no
M3	C4	R1	delta	49	40	38	158.913067675351	3.72977039031497e-07	358.413067675351	yes	no
M3	C5	R1	lambda	49	37	41	111.59379949965	0.0031181657093805	357.59379949965	no	no
M3	C5	R1	kappa	49	37	41	97.076691917801	0.0373080925458866	343.076691917801	no	no
M3	C5	R1	delta	49	37	41	94.7613020314261	0.052343891835222	340.761302031426	yes	no
M3	C6	R1	lambda	49	31	47	86.5637744644752	0.0213950695544346	481.363774464475	no	no
M3	C6	R1	kappa	49	31	47	74.1718202237002	0.138354421565684	468.9718202237	no	yes
M3	C6	R1	delta	49	31	47	72.702966408395	0.166042211617675	467.502966408395	yes	no
M3	C7	R1	lambda	49	31	47	97.7080087171949	0.00257565728131481	492.508008717195	no	no
M3	C7	R1	kappa	49	31	47	86.1630782876962	0.0229212202572803	480.963078287696	no	no
M3	C7	R1	delta	49	31	47	80.7638733637102	0.0549707324426343	475.56387336371	yes	no
M3	C8	R1	lambda	49	25	53	69.9923969809087	0.0324182501524722	811.992396980909	no	no
M3	C8	R1	kappa	49	25	53	57.9872912370487	0.204499841946458	799.987291237049	no	yes
M3	C8	R1	delta	49	25	53	58.4584481394371	0.192641510853366	800.458448139437	yes	no
M3	C0	R2	lambda	49	33	45	166.983574604672	1.0408662820538e-10	500.512986369378	no	no
M3	C0	R2	kappa	49	33	45	139.882311219791	3.11224651827757e-07	473.411722984496	no	no
M3	C0	R2	delta	49	33	45	136.597617883114	7.6603780752027e-07	470.12702964782	yes	no
M3	C1	R2	lambda	49	32	46	112.418191550005	0.0001769929774178	474.668191550005	no	no
M3	C1	R2	kappa	49	32	46	109.203032442532	0.000370893671002404	471.453032442532	no	no
M3	C1	R2	delta	49	32	46	116.143325963801	7.29953500222535e-05	478.393325963801	yes	no
M3	C2	R2	lambda	49	31	47	110.718042530734	0.00014179873762743	505.518042530734	no	no
M3	C2	R2	kappa	49	31	47	105.678742287748	0.000457847374084497	500.478742287748	no	no
M3	C2	R2	delta	49	31	47	112.132742391995	0.000100992929938259	506.932742391995	yes	no
M3	C3	R2	lambda	49	31	47	114.603928318544	5.52534446998099e-05	509.403928318544	no	no
M3	C3	R2	kappa	49	31	47	114.044365291446	6.34104708895356e-05	508.844365291446	no	no
M3	C3	R2	delta	49	31	47	115.726851598018	4.18310721241877e-05	510.526851598018	yes	no
M3	C4	R2	lambda	49	30	48	112.663401321265	4.57317140105662e-05	544.663401321265	no	no
M3	C4	R2	kappa	49	30	48	111.059040554056	6.82120467444536e-05	543.059040554056	no	no
M3	C4	R2	delta	49	30	48	112.158316440952	5.18964899235419e-05	544.158316440952	yes	no
M3	C5	R2	lambda	49	27	51	67.6663452994173	0.100093644758663	651.848163481235	no	yes
M3	C5	R2	kappa	49	27	51	61.52541326701	0.224679468700591	645.707231448828	no	yes
M3	C5	R2	delta	49	27	51	54.2691005195274	0.464131269734635	638.450918701346	yes	no
M3	C6	R2	lambda	49	21	57	47.4733483689205	0.259423399154622	1483.87334836892	no	yes
M3	C6	R2	kappa	49	21	57	42.94007267573	0.430735607423991	1479.34007267573	no	yes
M3	C6	R2	delta	49	21	57	35.3783453306426	0.755077762602035	1471.77834533064	yes	no
M3	C7	R2	lambda	49	21	57	59.4339407326709	0.0392639748525211	1495.83394073267	no	no
M3	C7	R2	kappa	49	21	57	50.7992816726034	0.165567996608651	1487.1992816726	no	yes
M3	C7	R2	delta	49	21	57	40.8853168158144	0.519832301960051	1477.28531681581	yes	no
M3	C8	R2	lambda	49	15	63	32.5338455755589	0.343124372284863	NA	no	yes
M3	C8	R2	kappa	49	15	63	30.2928704740186	0.450729764169274	NA	no	yes
M3	C8	R2	delta	49	15	63	22.2253117963192	0.845722807632762	NA	yes	no
M8	C0	R1	lambda	49	42	36	270.113999650238	0	444.575538111776	no	no
M8	C0	R1	kappa	49	42	36	216.36925678133	1.24567023362943e-13	390.830795242868	no	no
M8	C0	R1	delta	49	42	36	198.777058612013	2.68260968994127e-11	373.238597073552	yes	no
M8	C1	R1	lambda	49	41	37	196.357266950595	2.25430785150138e-11	382.837266950595	no	no
M8	C1	R1	kappa	49	41	37	166.309086299781	1.11317980833192e-07	352.789086299781	no	no
M8	C1	R1	delta	49	41	37	162.704143373021	2.86402341176384e-07	349.184143373021	yes	no
M8	C2	R1	lambda	49	40	38	193.137535642943	2.39661623879783e-11	392.637535642943	no	no
M8	C2	R1	kappa	49	40	38	161.425984831095	1.93108710022649e-07	360.925984831095	no	no
M8	C2	R1	delta	49	40	38	156.046402574279	7.81536144578432e-07	355.546402574279	yes	no
M8	C3	R1	lambda	49	40	38	200.157000150146	2.82041057175775e-12	399.657000150146	no	no
M8	C3	R1	kappa	49	40	38	172.445142413466	9.72955527256403e-09	371.945142413466	no	no
M8	C3	R1	delta	49	40	38	162.776852200737	1.35057875549904e-07	362.276852200737	yes	no
M8	C4	R1	lambda	49	39	39	198.462015957411	1.83697501654478e-12	412.114189870455	no	no
M8	C4	R1	kappa	49	39	39	166.364730411682	2.36941227749199e-08	380.016904324726	no	no
M8	C4	R1	delta	49	39	39	156.330415922404	3.54117860146275e-07	369.982589835448	yes	no
M8	C5	R1	lambda	49	36	42	108.597031037642	0.00346124145262672	373.197031037642	no	no
M8	C5	R1	kappa	49	36	42	94.0799234557931	0.0414574644847686	358.679923455793	no	no
M8	C5	R1	delta	49	36	42	92.1786502421622	0.0547536703989002	356.778650242162	yes	no
M8	C6	R1	lambda	49	30	48	83.5670060024673	0.0238663768241906	515.567006002467	no	no
M8	C6	R1	kappa	49	30	48	71.1750517616923	0.153173068310652	503.175051761692	no	yes
M8	C6	R1	delta	49	30	48	70.1203146188825	0.174485850472317	502.120314618882	yes	no
M8	C7	R1	lambda	49	30	48	94.7112402551869	0.0028521470379439	526.711240255187	no	no
M8	C7	R1	kappa	49	30	48	83.1663098256882	0.0255699909327564	515.166309825688	no	no
M8	C7	R1	delta	49	30	48	78.1812216107635	0.0574992615441164	510.181221610763	yes	no
M8	C8	R1	lambda	49	24	54	66.9956285189007	0.036278634729737	917.495628518901	no	no
M8	C8	R1	kappa	49	24	54	54.9905227750407	0.226980776511223	905.490522775041	no	yes
M8	C8	R1	delta	49	24	54	55.8757963864904	0.203025367528031	906.37579638649	yes	no
M8	C0	R2	lambda	49	32	46	163.986806142664	1.0098344382925e-10	526.236806142664	no	no
M8	C0	R2	kappa	49	32	46	136.885542757783	3.22891157811256e-07	499.135542757783	no	no
M8	C0	R2	delta	49	32	46	134.014966093901	7.14779766264328e-07	496.264966093901	yes	no
M8	C1	R2	lambda	49	31	47	109.421423087997	0.000192780901553391	504.221423087997	no	no
M8	C1	R2	kappa	49	31	47	106.206263980524	0.00040610357886528	501.006263980524	no	no
M8	C1	R2	delta	49	31	47	113.560674174537	7.13878102135412e-05	508.360674174537	yes	no
M8	C2	R2	lambda	49	30	48	107.721274068726	0.000153951932733931	539.721274068726	no	no
M8	C2	R2	kappa	49	30	48	102.68197382574	0.000501461384934232	534.68197382574	no	no
M8	C2	R2	delta	49	30	48	109.550090602482	9.88549699275643e-05	541.550090602482	yes	no
M8	C3	R2	lambda	49	30	48	111.607159856536	5.95391381204013e-05	543.607159856536	no	no
M8	C3	R2	kappa	49	30	48	111.047596829438	6.8405520377568e-05	543.047596829438	no	no
M8	C3	R2	delta	49	30	48	113.144199845071	4.05250245011368e-05	545.144199845071	yes	no
M8	C4	R2	lambda	49	29	49	109.666632859257	4.9095781767261e-05	584.589709782334	no	no
M8	C4	R2	kappa	49	29	49	108.062272092048	7.34805226932922e-05	582.985349015124	no	no
M8	C4	R2	delta	49	29	49	109.575664688005	5.02386578392633e-05	584.498741611082	yes	no
M8	C5	R2	lambda	49	26	52	64.6695768374093	0.111622709565081	719.869576837409	no	yes
M8	C5	R2	kappa	49	26	52	58.5286448050021	0.248259970416819	713.728644805002	no	yes
M8	C5	R2	delta	49	26	52	51.6864487302635	0.486177029134246	706.886448730263	yes	no
M8	C6	R2	lambda	49	20	58	44.4765799069126	0.288793762199478	1871.47657990691	no	yes
M8	C6	R2	kappa	49	20	58	39.9433042137221	0.472777330426083	1866.94330421372	no	yes
M8	C6	R2	delta	49	20	58	32.7956935411301	0.783432552313344	1859.79569354113	yes	no
M8	C7	R2	lambda	49	20	58	56.4371722706629	0.044048426439129	1883.43717227066	no	no
M8	C7	R2	kappa	49	20	58	47.8025132105954	0.185446253984877	1874.8025132106	no	yes
M8	C7	R2	delta	49	20	58	38.3026650628676	0.546820253867496	1865.30266506287	yes	no
M8	C8	R2	lambda	49	14	64	29.5370771135509	0.385680374448433	NA	no	yes
M8	C8	R2	kappa	49	14	64	27.2961020120106	0.502170523799341	NA	no	yes
M8	C8	R2	delta	49	14	64	19.6426600433724	0.877139195247891	NA	yes	no
M12	C0	R1	lambda	49	41	37	268.981827448743	0	455.461827448743	no	no
M12	C0	R1	kappa	49	41	37	215.237084579835	6.66133814775094e-14	401.717084579835	no	no
M12	C0	R1	delta	49	41	37	197.725520771818	1.49477097366457e-11	384.205520771818	yes	no
M12	C1	R1	lambda	49	40	38	195.225094749101	1.27470256572337e-11	394.725094749101	no	no
M12	C1	R1	kappa	49	40	38	165.176914098287	7.11109781059704e-08	364.676914098286	no	no
M12	C1	R1	delta	49	40	38	161.652605532826	1.81898536677494e-07	361.152605532826	yes	no
M12	C2	R1	lambda	49	39	39	192.005363441448	1.34592337275308e-11	405.657537354492	no	no
M12	C2	R1	kappa	49	39	39	160.2938126296	1.23722880496224e-07	373.945986542644	no	no
M12	C2	R1	delta	49	39	39	154.994864734332	5.0213935154364e-07	368.647038647375	yes	no
M12	C3	R1	lambda	49	39	39	199.024827948651	1.5413226250871e-12	412.677001861695	no	no
M12	C3	R1	kappa	49	39	39	171.312970211971	5.94477989057651e-09	384.965144125015	no	no
M12	C3	R1	delta	49	39	39	161.725314324232	8.41671718987413e-08	375.377488237276	yes	no
M12	C4	R1	lambda	49	38	40	197.329843755917	9.9031893796564e-13	426.420752846826	no	no
M12	C4	R1	kappa	49	38	40	165.232558210188	1.45785652438946e-08	394.323467301097	no	no
M12	C4	R1	delta	49	38	40	155.278878045899	2.2294986290472e-07	384.369787136808	yes	no
M12	C5	R1	lambda	49	35	43	107.464858836148	0.00267508853337006	392.62275357299	no	no
M12	C5	R1	kappa	49	35	43	92.9477512542986	0.0347154050067366	378.105645991141	no	no
M12	C5	R1	delta	49	35	43	91.1271124019666	0.0457793186291364	376.285007138809	yes	no
M12	C6	R1	lambda	49	29	49	82.4348338009729	0.0191790648264759	557.35791072405	no	no
M12	C6	R1	kappa	49	29	49	70.0428795601979	0.133518464855009	544.965956483275	no	yes
M12	C6	R1	delta	49	29	49	69.0687767789355	0.15155446611208	543.991853702012	yes	no
M12	C7	R1	lambda	49	29	49	93.5790680536925	0.00213030449250706	568.502144976769	no	no
M12	C7	R1	kappa	49	29	49	82.0341376241938	0.0206026588888583	556.957214547271	no	no
M12	C7	R1	delta	49	29	49	77.1296837342581	0.0472675294112699	552.052760657335	yes	no
M12	C8	R1	lambda	49	23	55	65.8634563174063	0.0288320607193822	1055.86345631741	no	no
M12	C8	R1	kappa	49	23	55	53.8583505735463	0.198933905253394	1043.85835057355	no	yes
M12	C8	R1	delta	49	23	55	54.824258509985	0.174762425846259	1044.82425850998	yes	no
M12	C0	R2	lambda	49	31	47	162.85463394117	5.38217248546857e-11	557.65463394117	no	no
M12	C0	R2	kappa	49	31	47	135.753370556288	1.97046387206967e-07	530.553370556288	no	no
M12	C0	R2	delta	49	31	47	132.963428253705	4.33033062852139e-07	527.763428253705	yes	no
M12	C1	R2	lambda	49	30	48	108.289250886502	0.000134270893947352	540.289250886502	no	no
M12	C1	R2	kappa	49	30	48	105.07409177903	0.000288421927665983	537.07409177903	no	no
M12	C1	R2	delta	49	30	48	112.509136334341	4.75352828561704e-05	544.509136334341	yes	no
M12	C2	R2	lambda	49	29	49	106.589101867231	0.000105885782309856	581.512178790308	no	no
M12	C2	R2	kappa	49	29	49	101.549801624246	0.000355926368183823	576.472878547323	no	no
M12	C2	R2	delta	49	29	49	108.498552762535	6.58850957455659e-05	583.421629685612	yes	no
M12	C3	R2	lambda	49	29	49	110.474987655041	3.99856452517611e-05	585.398064578118	no	no
M12	C3	R2	kappa	49	29	49	109.915424627944	4.60970137237116e-05	584.838501551021	no	no
M12	C3	R2	delta	49	29	49	112.092661968566	2.64083853397379e-05	587.015738891642	yes	no
M12	C4	R2	lambda	49	28	50	108.534460657763	3.25642210895483e-05	633.534460657763	no	no
M12	C4	R2	kappa	49	28	50	106.930099890553	4.92303125637639e-05	631.930099890553	no	no
M12	C4	R2	delta	49	28	50	108.5241268115	3.26515928569249e-05	633.5241268115	yes	no
M12	C5	R2	lambda	49	25	53	63.5374046359149	0.094559702891248	805.537404635915	no	yes
M12	C5	R2	kappa	49	25	53	57.3964726035076	0.220063711941981	799.396472603508	no	yes
M12	C5	R2	delta	49	25	53	50.6349108900679	0.448329098960573	792.634910890068	yes	no
M12	C6	R2	lambda	49	19	59	43.3444077054182	0.253932163676777	2521.34440770542	no	yes
M12	C6	R2	kappa	49	19	59	38.8111320122276	0.432968579918076	2516.81113201223	no	yes
M12	C6	R2	delta	49	19	59	31.7441557011831	0.752880926714711	2509.74415570118	yes	no
M12	C7	R2	lambda	49	19	59	55.3050000691685	0.0344663994324125	2533.30500006917	no	no
M12	C7	R2	kappa	49	19	59	46.670341009101	0.157970736493302	2524.6703410091	no	yes
M12	C7	R2	delta	49	19	59	37.2511271863622	0.503901792070945	2515.25112718636	yes	no
M12	C8	R2	lambda	49	13	65	28.4049049120565	0.338826820682987	NA	no	yes
M12	C8	R2	kappa	49	13	65	26.1639298105162	0.45412259960161	NA	no	yes
M12	C8	R2	delta	49	13	65	18.591122166867	0.853220885338438	NA	yes	no
M3	C0	R1	lambda	50	43	35	273.552846809753	0	436.886180143086	no	no
M3	C0	R1	kappa	50	43	35	215.137520412694	4.75952610656805e-13	378.470853746028	no	no
M3	C0	R1	delta	50	43	35	200.321257461578	4.10566025621506e-11	363.654590794911	yes	no
M3	C1	R1	lambda	50	42	36	201.131766032284	1.32910349393001e-11	375.593304493822	no	no
M3	C1	R1	kappa	50	42	36	169.187712172974	1.08933813969259e-07	343.649250634512	no	no
M3	C1	R1	delta	50	42	36	169.43213805678	1.02152329151117e-07	343.893676518319	yes	no
M3	C2	R1	lambda	50	41	37	198.903631276347	1.04785069510172e-11	385.383631276347	no	no
M3	C2	R1	kappa	50	41	37	163.864709047032	2.11693817253611e-07	350.344709047032	no	no
M3	C2	R1	delta	50	41	37	162.282530717318	3.19491338163225e-07	348.762530717318	yes	no
M3	C3	R1	lambda	50	41	37	202.822630155088	3.18356452311264e-12	389.302630155088	no	no
M3	C3	R1	kappa	50	41	37	171.863924820941	2.5073918941132e-08	358.343924820941	no	no
M3	C3	R1	delta	50	41	37	169.738578691438	4.45644133817424e-08	356.218578691438	yes	no
M3	C4	R1	lambda	50	40	38	201.131316770277	2.08799644241253e-12	400.631316770277	no	no
M3	C4	R1	kappa	50	40	38	166.086027814069	5.56579830002235e-08	365.586027814069	no	no
M3	C4	R1	delta	50	40	38	162.48758969235	1.45835587384013e-07	361.98758969235	yes	no
M3	C5	R1	lambda	50	37	41	112.270120933394	0.00273939245929289	358.270120933394	no	no
M3	C5	R1	kappa	50	37	41	98.2215301817369	0.0313618574981049	344.221530181737	no	no
M3	C5	R1	delta	50	37	41	99.8156480225109	0.024463417538873	345.815648022511	yes	no
M3	C6	R1	lambda	50	31	47	87.1361427859143	0.0193717555510566	481.936142785914	no	no
M3	C6	R1	kappa	50	31	47	73.7302833611687	0.146287702921406	468.530283361169	no	yes
M3	C6	R1	delta	50	31	47	74.5105538818942	0.132490643237493	469.310553881894	yes	no
M3	C7	R1	lambda	50	31	47	98.1811563944078	0.00233546291942632	492.981156394408	no	no
M3	C7	R1	kappa	50	31	47	85.2693239921118	0.0266773901920666	480.069323992112	no	no
M3	C7	R1	delta	50	31	47	85.3772334302303	0.0261967890788343	480.17723343023	yes	no
M3	C8	R1	lambda	50	25	53	68.9323703768104	0.0391120474207826	810.93237037681	no	no
M3	C8	R1	kappa	50	25	53	56.0361176276456	0.258820335023546	798.036117627646	no	yes
M3	C8	R1	delta	50	25	53	59.1558435227322	0.175986316738934	801.155843522732	yes	no
M3	C0	R2	lambda	50	33	45	165.467702543436	1.6678758374411e-10	498.997114308142	no	no
M3	C0	R2	kappa	50	33	45	139.201201103152	3.75653941842025e-07	472.730612867858	no	no
M3	C0	R2	delta	50	33	45	138.148130585254	5.01779509054501e-07	471.67754234996	yes	no
M3	C1	R2	lambda	50	32	46	115.830327892243	7.87246452162993e-05	478.080327892243	no	no
M3	C1	R2	kappa	50	32	46	113.119112812937	0.000150167053712513	475.369112812937	no	no
M3	C1	R2	delta	50	32	46	120.808302714388	2.31150194420771e-05	483.058302714388	yes	no
M3	C2	R2	lambda	50	31	47	114.699857038424	5.39608496837873e-05	509.499857038424	no	no
M3	C2	R2	kappa	50	31	47	108.241989389752	0.000254078613725839	503.041989389752	no	no
M3	C2	R2	delta	50	31	47	115.899385837917	4.00709251426878e-05	510.699385837917	yes	no
M3	C3	R2	lambda	50	31	47	115.142001813791	4.83712639340883e-05	509.942001813791	no	no
M3	C3	R2	kappa	50	31	47	112.190972784525	9.95827295400264e-05	506.990972784525	no	no
M3	C3	R2	delta	50	31	47	120.403602808255	1.2773522133247e-05	515.203602808255	yes	no
M3	C4	R2	lambda	50	30	48	113.382001182645	3.81665599844538e-05	545.382001182645	no	no
M3	C4	R2	kappa	50	30	48	109.502217459083	0.000100017410037179	541.502217459083	no	no
M3	C4	R2	delta	50	30	48	115.502998536546	2.22438086786569e-05	547.502998536546	yes	no
M3	C5	R2	lambda	50	27	51	69.7404113896178	0.0733762032634073	653.922229571436	no	yes
M3	C5	R2	kappa	50	27	51	64.9623237880636	0.145924128284156	649.144141969882	no	yes
M3	C5	R2	delta	50	27	51	62.0587927033022	0.210879524890234	646.24061088512	yes	no
M3	C6	R2	lambda	50	21	57	48.5184435089051	0.226819280882723	1484.91844350891	no	yes
M3	C6	R2	kappa	50	21	57	43.7023200124577	0.399027131993117	1480.10232001246	no	yes
M3	C6	R2	delta	50	21	57	37.5717298695707	0.665599499374183	1473.97172986957	yes	no
M3	C7	R2	lambda	50	21	57	59.2106569095663	0.0409381753327203	1495.61065690957	no	no
M3	C7	R2	kappa	50	21	57	50.4244955830694	0.1747060970026	1486.82449558307	no	yes
M3	C7	R2	delta	50	21	57	47.5122225732101	0.258160023738223	1483.91222257321	yes	no
M3	C8	R2	lambda	50	15	63	31.1822157284962	0.406488876805363	NA	no	yes
M3	C8	R2	kappa	50	15	63	28.6429214418551	0.536406759684229	NA	no	yes
M3	C8	R2	delta	50	15	63	24.2435970034881	0.760893168900941	NA	yes	no
M8	C0	R1	lambda	50	42	36	270.917818688353	0	445.379357149892	no	no
M8	C0	R1	kappa	50	42	36	212.502492291295	4.15667500419659e-13	386.964030752833	no	no
M8	C0	R1	delta	50	42	36	198.122344176986	3.25789395461129e-11	372.583882638524	yes	no
M8	C1	R1	lambda	50	41	37	198.496737910884	1.18480780741947e-11	384.976737910884	no	no
M8	C1	R1	kappa	50	41	37	166.552684051574	1.04364238029397e-07	353.032684051574	no	no
M8	C1	R1	delta	50	41	37	167.233224772202	8.71173592154051e-08	353.713224772202	yes	no
M8	C2	R1	lambda	50	40	38	196.268603154947	9.28224164198355e-12	395.768603154947	no	no
M8	C2	R1	kappa	50	40	38	161.229680925632	2.03364246886828e-07	360.729680925632	no	no
M8	C2	R1	delta	50	40	38	160.083617432739	2.74790988630258e-07	359.583617432739	yes	no
M8	C3	R1	lambda	50	40	38	200.187602033688	2.79398726377167e-12	399.687602033688	no	no
M8	C3	R1	kappa	50	40	38	169.228896699541	2.36595228964021e-08	368.728896699541	no	no
M8	C3	R1	delta	50	40	38	167.539665406943	3.7531041829908e-08	367.039665406943	yes	no
M8	C4	R1	lambda	50	39	39	198.496288648877	1.81743509131138e-12	412.148462561921	no	no
M8	C4	R1	kappa	50	39	39	163.45099969267	5.27029955232905e-08	377.103173605713	no	no
M8	C4	R1	delta	50	39	39	160.288676407854	1.23893380443718e-07	373.940850320898	yes	no
M8	C5	R1	lambda	50	36	42	109.635092811995	0.00283414878024546	374.235092811995	no	no
M8	C5	R1	kappa	50	36	42	95.5865020603372	0.0329838473652615	360.186502060337	no	no
M8	C5	R1	delta	50	36	42	97.6167347379325	0.0239672015282715	362.216734737932	yes	no
M8	C6	R1	lambda	50	30	48	84.5011146645146	0.020279525624944	516.501114664515	no	no
M8	C6	R1	kappa	50	30	48	71.095255239769	0.154715433424739	503.095255239769	no	yes
M8	C6	R1	delta	50	30	48	72.3116405973156	0.132421787097146	504.311640597316	yes	no
M8	C7	R1	lambda	50	30	48	95.5461282730081	0.00239639227446031	527.546128273008	no	no
M8	C7	R1	kappa	50	30	48	82.6342958707122	0.0279973475635552	514.634295870712	no	no
M8	C7	R1	delta	50	30	48	83.1783201457346	0.0255174059039857	515.178320145735	yes	no
M8	C8	R1	lambda	50	24	54	66.2973422554108	0.0410843884559791	916.797342255411	no	no
M8	C8	R1	kappa	50	24	54	53.401089506246	0.274478414144108	903.901089506246	no	yes
M8	C8	R1	delta	50	24	54	56.9569302382366	0.176211969811857	907.456930238237	yes	no
M8	C0	R2	lambda	50	32	46	162.832674422036	1.45059741996079e-10	525.082674422036	no	no
M8	C0	R2	kappa	50	32	46	136.566172981752	3.52964002137135e-07	498.816172981752	no	no
M8	C0	R2	delta	50	32	46	135.949217300662	4.19030572351708e-07	498.199217300662	yes	no
M8	C1	R2	lambda	50	31	47	113.195299770843	7.80470030594671e-05	507.995299770843	no	no
M8	C1	R2	kappa	50	31	47	110.484084691537	0.000149920688444771	505.284084691537	no	no
M8	C1	R2	delta	50	31	47	118.609389429809	2.02380997481599e-05	513.409389429809	yes	no
M8	C2	R2	lambda	50	30	48	112.064828917025	5.31224265677421e-05	544.064828917025	no	no
M8	C2	R2	kappa	50	30	48	105.606961268352	0.000254514683252216	537.606961268352	no	no
M8	C2	R2	delta	50	30	48	113.700472553338	3.52151737155193e-05	545.700472553338	yes	no
M8	C3	R2	lambda	50	30	48	112.506973692392	4.75610494550249e-05	544.506973692392	no	no
M8	C3	R2	kappa	50	30	48	109.555944663126	9.87137197382415e-05	541.555944663126	no	no
M8	C3	R2	delta	50	30	48	118.20468952376	1.10387732807915e-05	550.20468952376	yes	no
M8	C4	R2	lambda	50	29	49	110.746973061245	3.73058909620694e-05	585.670049984322	no	no
M8	C4	R2	kappa	50	29	49	106.867189337684	9.88658172793588e-05	581.790266260761	no	no
M8	C4	R2	delta	50	29	49	113.30408525205	1.92887320525914e-05	588.227162175127	yes	no
M8	C5	R2	lambda	50	26	52	67.1053832682182	0.0775078004357077	722.305383268218	no	yes
M8	C5	R2	kappa	50	26	52	62.3272956666639	0.154604340059033	717.527295666664	no	yes
M8	C5	R2	delta	50	26	52	59.8598794187238	0.211959427557057	715.059879418724	yes	no
M8	C6	R2	lambda	50	20	58	45.8834153875055	0.241401506356956	1872.88341538751	no	yes
M8	C6	R2	kappa	50	20	58	41.067291891058	0.423580712872832	1868.06729189106	no	yes
M8	C6	R2	delta	50	20	58	35.3728165849921	0.67845525593354	1862.37281658499	yes	no
M8	C7	R2	lambda	50	20	58	56.5756287881667	0.042912703590124	1883.57562878817	no	no
M8	C7	R2	kappa	50	20	58	47.7894674616697	0.185792547920744	1874.78946746167	no	yes
M8	C7	R2	delta	50	20	58	45.3133092887144	0.259967804359534	1872.31330928871	yes	no
M8	C8	R2	lambda	50	14	64	28.5471876070966	0.435754499676304	NA	no	yes
M8	C8	R2	kappa	50	14	64	26.0078933204555	0.572610666342384	NA	no	yes
M8	C8	R2	delta	50	14	64	22.0446837189925	0.779218249831288	NA	yes	no
M12	C0	R1	lambda	50	41	37	270.275764699765	0	456.755764699765	no	no
M12	C0	R1	kappa	50	41	37	211.860438302706	1.93400850889702e-13	398.340438302706	no	no
M12	C0	R1	delta	50	41	37	197.526635958476	1.5869527913992e-11	384.006635958475	yes	no
M12	C1	R1	lambda	50	40	38	197.854683922296	5.71986902286881e-12	397.354683922296	no	no
M12	C1	R1	kappa	50	40	38	165.910630062986	5.83572338230809e-08	365.410630062986	no	no
M12	C1	R1	delta	50	40	38	166.637516553691	4.79450381618562e-08	366.137516553691	yes	no
M12	C2	R1	lambda	50	39	39	195.626549166358	4.42657022148296e-12	409.278723079402	no	no
M12	C2	R1	kappa	50	39	39	160.587626937044	1.14343293167174e-07	374.239800850087	no	no
M12	C2	R1	delta	50	39	39	159.487909214229	1.53495893551181e-07	373.140083127272	yes	no
M12	C3	R1	lambda	50	39	39	199.5455480451	1.31006316905768e-12	413.197721958143	no	no
M12	C3	R1	kappa	50	39	39	168.586842710952	1.2783009872841e-08	382.239016623996	no	no
M12	C3	R1	delta	50	39	39	166.943957188424	2.01857937032202e-08	380.596131101468	yes	no
M12	C4	R1	lambda	50	38	40	197.854234660289	8.39217584314156e-13	426.945143751198	no	no
M12	C4	R1	kappa	50	38	40	162.808945704081	2.86719369357868e-08	391.89985479499	no	no
M12	C4	R1	delta	50	38	40	159.692968189335	6.76329936499798e-08	388.783877280244	yes	no
M12	C5	R1	lambda	50	35	43	108.993038823406	0.00197467415432029	394.150933560248	no	no
M12	C5	R1	kappa	50	35	43	94.9444480717487	0.0253195763717877	380.102342808591	no	no
M12	C5	R1	delta	50	35	43	97.0210265194221	0.0179967017226178	382.178921256264	yes	no
M12	C6	R1	lambda	50	29	49	83.8590606759261	0.0148042093700369	558.782137599003	no	no
M12	C6	R1	kappa	50	29	49	70.4532012511804	0.126427298754676	545.376278174257	no	yes
M12	C6	R1	delta	50	29	49	71.7159323788054	0.106412261390014	546.639009301882	yes	no
M12	C7	R1	lambda	50	29	49	94.9040742844196	0.00160075429894868	569.827151207497	no	no
M12	C7	R1	kappa	50	29	49	81.9922418821236	0.0207568167490971	556.915318805201	no	no
M12	C7	R1	delta	50	29	49	82.582611927216	0.0186766496822321	557.505688850293	yes	no
M12	C8	R1	lambda	50	23	55	65.6552882668222	0.0299790973696566	1055.65528826682	no	no
M12	C8	R1	kappa	50	23	55	52.7590355176574	0.229160148471151	1042.75903551766	no	yes
M12	C8	R1	delta	50	23	55	56.361222019718	0.140803442172088	1046.36122201972	yes	no
M12	C0	R2	lambda	50	31	47	162.190620433448	6.65112409592439e-11	556.990620433448	no	no
M12	C0	R2	kappa	50	31	47	135.924118993164	1.87702917098242e-07	530.724118993164	no	no
M12	C0	R2	delta	50	31	47	135.353509082152	2.20749228452277e-07	530.153509082152	yes	no
M12	C1	R2	lambda	50	30	48	112.553245782254	4.70126799618775e-05	544.553245782255	no	no
M12	C1	R2	kappa	50	30	48	109.842030702949	9.20428861742595e-05	541.842030702948	no	no
M12	C1	R2	delta	50	30	48	118.013681211299	1.16047489583382e-05	550.013681211299	yes	no
M12	C2	R2	lambda	50	29	49	111.422774928436	3.13785228448493e-05	586.345851851513	no	no
M12	C2	R2	kappa	50	29	49	104.964907279763	0.000157517616893754	579.88798420284	no	no
M12	C2	R2	delta	50	29	49	113.104764334828	2.03161171464794e-05	588.027841257905	yes	no
M12	C3	R2	lambda	50	29	49	111.864919703803	2.80057558568192e-05	586.78799662688	no	no
M12	C3	R2	kappa	50	29	49	108.913890674537	5.93622961434503e-05	583.836967597614	no	no
M12	C3	R2	delta	50	29	49	117.608981305241	6.1704303683241e-06	592.532058228318	yes	no
M12	C4	R2	lambda	50	28	50	110.104919072657	2.16160077062266e-05	635.104919072657	no	no
M12	C4	R2	kappa	50	28	50	106.225135349095	5.89313198940955e-05	631.225135349095	no	no
M12	C4	R2	delta	50	28	50	112.708377033531	1.08384133981065e-05	637.708377033531	yes	no
M12	C5	R2	lambda	50	25	53	66.4633292796296	0.0594927955977611	808.46332927963	no	yes
M12	C5	R2	kappa	50	25	53	61.6852416780754	0.124309279532959	803.685241678075	no	yes
M12	C5	R2	delta	50	25	53	59.2641712002133	0.173494722339036	801.264171200213	yes	no
M12	C6	R2	lambda	50	19	59	45.2413613989169	0.195311368253732	2523.24136139892	no	yes
M12	C6	R2	kappa	50	19	59	40.4252379024695	0.363673648657265	2518.42523790247	no	yes
M12	C6	R2	delta	50	19	59	34.7771083664818	0.619273765015881	2512.77710836648	yes	no
M12	C7	R2	lambda	50	19	59	55.9335747995781	0.0304009412387661	2533.93357479958	no	no
M12	C7	R2	kappa	50	19	59	47.1474134730812	0.14677241786518	2525.14741347308	no	yes
M12	C7	R2	delta	50	19	59	44.7176010701958	0.21045802073978	2522.7176010702	yes	no
M12	C8	R2	lambda	50	13	65	27.905133618508	0.363142464680664	NA	no	yes
M12	C8	R2	kappa	50	13	65	25.3658393318669	0.498350386240167	NA	no	yes
M12	C8	R2	delta	50	13	65	21.4489755004738	0.718433938888883	NA	yes	no
M3	C0	R1	lambda	51	43	35	279.158202113719	0	442.491535447052	no	no
M3	C0	R1	kappa	51	43	35	218.251007154663	1.81854531433601e-13	381.584340487996	no	no
M3	C0	R1	delta	51	43	35	202.785227429914	1.98487892788535e-11	366.118560763247	yes	no
M3	C1	R1	lambda	51	42	36	199.531816282395	2.14315232227591e-11	373.993354743933	no	no
M3	C1	R1	kappa	51	42	36	167.359150047052	1.75741708630106e-07	341.82068850859	no	no
M3	C1	R1	delta	51	42	36	164.057948637072	4.11886086459923e-07	338.51948709861	yes	no
M3	C2	R1	lambda	51	41	37	198.606252278063	1.14629417069523e-11	385.086252278063	no	no
M3	C2	R1	kappa	51	41	37	163.408949287157	2.38427400267582e-07	349.888949287157	no	no
M3	C2	R1	delta	51	41	37	158.561592339925	8.29245527911304e-07	345.041592339925	yes	no
M3	C3	R1	lambda	51	41	37	203.779599368439	2.37476704967321e-12	390.259599368439	no	no
M3	C3	R1	kappa	51	41	37	172.223292986748	2.27373664341002e-08	358.703292986748	no	no
M3	C3	R1	delta	51	41	37	164.51880523625	1.78387164817551e-07	350.99880523625	yes	no
M3	C4	R1	lambda	51	40	38	202.658874360639	1.30073729565083e-12	402.158874360639	no	no
M3	C4	R1	kappa	51	40	38	166.938504572433	4.41888258206902e-08	366.438504572433	no	no
M3	C4	R1	delta	51	40	38	158.741893364942	3.89953151103128e-07	358.241893364942	yes	no
M3	C5	R1	lambda	51	37	41	109.381047337441	0.00472485834473557	355.381047337441	no	no
M3	C5	R1	kappa	51	37	41	94.6054989610333	0.0535175857987197	340.605498961033	no	yes
M3	C5	R1	delta	51	37	41	94.7305286329822	0.0525739800599644	340.730528632982	yes	no
M3	C6	R1	lambda	51	31	47	86.0065465400578	0.0235431445138354	480.806546540058	no	no
M3	C6	R1	kappa	51	31	47	72.2827790752442	0.17465394351541	467.082779075244	no	yes
M3	C6	R1	delta	51	31	47	72.2428194176863	0.175489176822516	467.042819417686	yes	no
M3	C7	R1	lambda	51	31	47	97.1615722767267	0.00288175334870211	491.961572276727	no	no
M3	C7	R1	kappa	51	31	47	84.0705736864408	0.0325606053225588	478.870573686441	no	no
M3	C7	R1	delta	51	31	47	80.5180307821551	0.0570638286026893	475.318030782155	yes	no
M3	C8	R1	lambda	51	25	53	69.7717955389317	0.0337221607835251	811.771795538932	no	no
M3	C8	R1	kappa	51	25	53	56.5469195014155	0.243793415036404	798.546919501416	no	yes
M3	C8	R1	delta	51	25	53	56.9467047612546	0.232428965335092	798.946704761255	yes	no
M3	C0	R2	lambda	51	33	45	170.150838660105	3.85518283962938e-11	503.680250424811	no	no
M3	C0	R2	kappa	51	33	45	138.134958985238	5.03594187573064e-07	471.664370749944	no	no
M3	C0	R2	delta	51	33	45	134.193201909554	1.46507003584428e-06	467.72261367426	yes	no
M3	C1	R2	lambda	51	32	46	111.344628198669	0.000227179439177716	473.594628198669	no	no
M3	C1	R2	kappa	51	32	46	107.517437514627	0.000541434121952067	469.767437514627	no	no
M3	C1	R2	delta	51	32	46	112.260885009552	0.000183616322953162	474.510885009552	yes	no
M3	C2	R2	lambda	51	31	47	112.631229070061	8.95177358204435e-05	507.431229070061	no	no
M3	C2	R2	kappa	51	31	47	105.675474614243	0.000458186674068828	500.475474614243	no	no
M3	C2	R2	delta	51	31	47	109.272994777345	0.000199631562012859	504.072994777345	yes	no
M3	C3	R2	lambda	51	31	47	114.591948786186	5.54169485756928e-05	509.391948786186	no	no
M3	C3	R2	kappa	51	31	47	110.861661735671	0.000137024214056036	505.661661735671	no	no
M3	C3	R2	delta	51	31	47	112.212197662996	9.90734446203456e-05	507.012197662996	yes	no
M3	C4	R2	lambda	51	30	48	113.114908575161	4.08251037942176e-05	545.11490857516	no	no
M3	C4	R2	kappa	51	30	48	108.626074065954	0.000123767392657514	540.626074065954	no	no
M3	C4	R2	delta	51	30	48	109.164894277154	0.000108589499331124	541.164894277154	yes	no
M3	C5	R2	lambda	51	27	51	67.0833828260678	0.10886236324851	651.265201007886	no	yes
M3	C5	R2	kappa	51	27	51	60.7643287168415	0.245376617965865	644.94614689866	no	yes
M3	C5	R2	delta	51	27	51	54.2747541077432	0.46391606474296	638.456572289561	yes	no
M3	C6	R2	lambda	51	21	57	48.7052418448664	0.221291736391125	1485.10524184487	no	yes
M3	C6	R2	kappa	51	21	57	43.415188137581	0.410861889340639	1479.81518813758	no	yes
M3	C6	R2	delta	51	21	57	34.3148525207905	0.794443650557388	1470.71485252079	yes	no
M3	C7	R2	lambda	51	21	57	59.8470648219944	0.0363232956711399	1496.24706482199	no	no
M3	C7	R2	kappa	51	21	57	49.6928915669733	0.193587098462183	1486.09289156697	no	yes
M3	C7	R2	delta	51	21	57	40.9631417204148	0.51639364000807	1477.36314172041	yes	no
M3	C8	R2	lambda	51	15	63	32.4488763564995	0.346950359240834	NA	no	yes
M3	C8	R2	kappa	51	15	63	29.7126875069658	0.480436765866149	NA	no	yes
M3	C8	R2	delta	51	15	63	21.021026787685	0.887229230352798	NA	yes	no
M8	C0	R1	lambda	51	42	36	274.896239134366	0	449.357777595905	no	no
M8	C0	R1	kappa	51	42	36	213.989044175311	2.62012633811537e-13	388.450582636849	no	no
M8	C0	R1	delta	51	42	36	198.930588380123	2.56297205680767e-11	373.392126841662	yes	no
M8	C1	R1	lambda	51	41	37	195.269853303042	3.12067038876762e-11	381.749853303042	no	no
M8	C1	R1	kappa	51	41	37	163.097187067699	2.58590674317993e-07	349.577187067699	no	no
M8	C1	R1	delta	51	41	37	160.20330958728	5.45762380732562e-07	346.68330958728	yes	no
M8	C2	R1	lambda	51	40	38	194.34428929871	1.66465730089271e-11	393.84428929871	no	no
M8	C2	R1	kappa	51	40	38	159.146986307805	3.50942841786939e-07	358.646986307805	no	no
M8	C2	R1	delta	51	40	38	154.706953290117	1.09961165428718e-06	354.206953290117	yes	no
M8	C3	R1	lambda	51	40	38	199.517636389086	3.43414185977053e-12	399.017636389086	no	no
M8	C3	R1	kappa	51	40	38	167.961330007396	3.34596853557301e-08	367.461330007396	no	no
M8	C3	R1	delta	51	40	38	160.664166186315	2.35983846574861e-07	360.164166186315	yes	no
M8	C4	R1	lambda	51	39	39	198.396911381286	1.87461157707958e-12	412.04908529433	no	no
M8	C4	R1	kappa	51	39	39	162.67654159308	6.50568278137698e-08	376.328715506124	no	no
M8	C4	R1	delta	51	39	39	154.887254315007	5.16411242545978e-07	368.53942822805	yes	no
M8	C5	R1	lambda	51	36	42	105.119084358088	0.00662456679449597	369.719084358088	no	no
M8	C5	R1	kappa	51	36	42	90.3435359816808	0.0708165863104205	354.943535981681	no	yes
M8	C5	R1	delta	51	36	42	90.8758895831901	0.0658001025063152	355.47588958319	yes	no
M8	C6	R1	lambda	51	30	48	81.7445835607053	0.032510853615565	513.744583560705	no	no
M8	C6	R1	kappa	51	30	48	68.0208160958916	0.222983229109879	500.020816095892	no	yes
M8	C6	R1	delta	51	30	48	68.3881803678785	0.213908877857289	500.388180367878	yes	no
M8	C7	R1	lambda	51	30	48	92.8996092973742	0.0041333471695052	524.899609297374	no	no
M8	C7	R1	kappa	51	30	48	79.8086107070883	0.0445715218493311	511.808610707088	no	no
M8	C7	R1	delta	51	30	48	76.6633917322203	0.0722670315084381	508.66339173222	yes	no
M8	C8	R1	lambda	51	24	54	65.5098325595792	0.0471568405732513	916.009832559579	no	no
M8	C8	R1	kappa	51	24	54	52.284956522063	0.311156766036802	902.784956522063	no	yes
M8	C8	R1	delta	51	24	54	53.0920657113198	0.284366978380203	903.59206571132	yes	no
M8	C0	R2	lambda	51	32	46	165.888875680753	5.54156720511401e-11	528.138875680753	no	no
M8	C0	R2	kappa	51	32	46	133.872996005886	7.43178191431326e-07	496.122996005886	no	no
M8	C0	R2	delta	51	32	46	130.338562859763	1.93963039674117e-06	492.588562859763	yes	no
M8	C1	R2	lambda	51	31	47	107.082665219317	0.000332255508951107	501.882665219317	no	no
M8	C1	R2	kappa	51	31	47	103.255474535274	0.00078742820193034	498.055474535274	no	no
M8	C1	R2	delta	51	31	47	108.40624595976	0.00024454127124407	503.20624595976	yes	no
M8	C2	R2	lambda	51	30	48	108.369266090709	0.000131700690271463	540.369266090708	no	no
M8	C2	R2	kappa	51	30	48	101.41351163489	0.000668580349506342	533.41351163489	no	no
M8	C2	R2	delta	51	30	48	105.418355727537	0.000266054434220675	537.418355727537	yes	no
M8	C3	R2	lambda	51	30	48	110.329985806834	8.16549180132631e-05	542.329985806834	no	no
M8	C3	R2	kappa	51	30	48	106.599698756319	0.00020125951706762	538.599698756319	no	no
M8	C3	R2	delta	51	30	48	108.357558613062	0.000132073773961849	540.357558613062	yes	no
M8	C4	R2	lambda	51	29	49	108.852945595808	6.02787841937902e-05	583.776022518885	no	no
M8	C4	R2	kappa	51	29	49	104.364111086602	0.000182168227705892	579.287188009679	no	no
M8	C4	R2	delta	51	29	49	105.310255227219	0.000144833905357578	580.233332150296	yes	no
M8	C5	R2	lambda	51	26	52	62.8214198467153	0.144639098961426	718.021419846715	no	yes
M8	C5	R2	kappa	51	26	52	56.502365737489	0.310535747223966	711.702365737489	no	yes
M8	C5	R2	delta	51	26	52	50.4201150579511	0.53622191729673	705.620115057951	yes	no
M8	C6	R2	lambda	51	20	58	44.4432788655139	0.289979036308287	1871.44327886551	no	yes
M8	C6	R2	kappa	51	20	58	39.1532251582284	0.508215214330426	1866.15322515823	no	yes
M8	C6	R2	delta	51	20	58	30.4602134709827	0.861999192520255	1857.46021347098	yes	no
M8	C7	R2	lambda	51	20	58	55.5851018426419	0.0516270514790284	1882.58510184264	no	yes
M8	C7	R2	kappa	51	20	58	45.4309285876208	0.256065284466311	1872.43092858762	no	yes
M8	C7	R2	delta	51	20	58	37.10850267048	0.601153881990319	1864.10850267048	yes	no
M8	C8	R2	lambda	51	14	64	28.186913377147	0.454576106638971	NA	no	yes
M8	C8	R2	kappa	51	14	64	25.4507245276132	0.603208699488362	NA	no	yes
M8	C8	R2	delta	51	14	64	17.1663877377503	0.945229480960994	NA	yes	no
M12	C0	R1	lambda	51	41	37	274.480248632691	0	460.960248632691	no	no
M12	C0	R1	kappa	51	41	37	213.573053673636	1.12798659301916e-13	400.053053673636	no	no
M12	C0	R1	delta	51	41	37	198.57107417406	1.1585288284266e-11	385.05107417406	yes	no
M12	C1	R1	lambda	51	40	38	194.853862801368	1.42660327995259e-11	394.353862801368	no	no
M12	C1	R1	kappa	51	40	38	162.681196566025	1.38532547211412e-07	362.181196566025	no	no
M12	C1	R1	delta	51	40	38	159.843795381216	2.92587312711312e-07	359.343795381216	yes	no
M12	C2	R1	lambda	51	39	39	193.928298797036	7.46880335356082e-12	407.580472710079	no	no
M12	C2	R1	kappa	51	39	39	158.73099580613	1.87797614348284e-07	372.383169719173	no	no
M12	C2	R1	delta	51	39	39	154.347439084069	5.94209378701471e-07	367.999612997113	yes	no
M12	C3	R1	lambda	51	39	39	199.101645887411	1.5049073098794e-12	412.753819800455	no	no
M12	C3	R1	kappa	51	39	39	167.545339505721	1.70840270818928e-08	381.197513418765	no	no
M12	C3	R1	delta	51	39	39	160.304651980291	1.23363816384447e-07	373.956825893334	yes	no
M12	C4	R1	lambda	51	38	40	197.980920879612	8.06354982785251e-13	427.071829970521	no	no
M12	C4	R1	kappa	51	38	40	162.260551091405	3.33779218708585e-08	391.351460182314	no	no
M12	C4	R1	delta	51	38	40	154.527740108983	2.72374421017574e-07	383.618649199892	yes	no
M12	C5	R1	lambda	51	35	43	104.703093856413	0.00455977687693376	389.860988593256	no	no
M12	C5	R1	kappa	51	35	43	89.9275454800062	0.054607174846109	375.085440216848	no	yes
M12	C5	R1	delta	51	35	43	90.5163753771261	0.050109258366267	375.674270113968	yes	no
M12	C6	R1	lambda	51	29	49	81.3285930590306	0.0233395598527752	556.251669982108	no	no
M12	C6	R1	kappa	51	29	49	67.604825594217	0.181948013896151	542.527902517294	no	yes
M12	C6	R1	delta	51	29	49	68.0286661618302	0.172734782926175	542.951743084907	yes	no
M12	C7	R1	lambda	51	29	49	92.4836187956995	0.00268812137085861	567.406695718776	no	no
M12	C7	R1	kappa	51	29	49	79.3926202054136	0.0325711453350049	554.31569712849	no	no
M12	C7	R1	delta	51	29	49	76.3038775261962	0.0538916276085721	551.226954449273	yes	no
M12	C8	R1	lambda	51	23	55	65.0938420579045	0.0332756662682002	1055.0938420579	no	no
M12	C8	R1	kappa	51	23	55	51.8689660203883	0.25574879952724	1041.86896602039	no	yes
M12	C8	R1	delta	51	23	55	52.7325515052956	0.229924082769945	1042.7325515053	yes	no
M12	C0	R2	lambda	51	31	47	165.472885179078	2.32509567155148e-11	560.272885179078	no	no
M12	C0	R2	kappa	51	31	47	133.457005504211	3.77059162892657e-07	528.257005504211	no	no
M12	C0	R2	delta	51	31	47	129.979048653699	9.91666272764924e-07	524.779048653699	yes	no
M12	C1	R2	lambda	51	30	48	106.666674717642	0.000198080731394268	538.666674717642	no	no
M12	C1	R2	kappa	51	30	48	102.8394840336	0.000483732989824959	534.8394840336	no	no
M12	C1	R2	delta	51	30	48	108.046731753696	0.000142358969887568	540.046731753696	yes	no
M12	C2	R2	lambda	51	29	49	107.953275589034	7.55061714371452e-05	582.876352512111	no	no
M12	C2	R2	kappa	51	29	49	100.997521133216	0.000405018944613866	575.920598056293	no	no
M12	C2	R2	delta	51	29	49	105.058841521489	0.000153965737368922	579.981918444566	yes	no
M12	C3	R2	lambda	51	29	49	109.913995305159	4.61137248808363e-05	584.837072228236	no	no
M12	C3	R2	kappa	51	29	49	106.183708254644	0.000116985783236601	581.106785177721	no	no
M12	C3	R2	delta	51	29	49	107.998044407037	7.46677264501505e-05	582.921121330114	yes	no
M12	C4	R2	lambda	51	28	50	108.436955094133	3.33977166028232e-05	633.436955094133	no	no
M12	C4	R2	kappa	51	28	50	103.948120584927	0.000104571820388366	628.948120584927	no	no
M12	C4	R2	delta	51	28	50	104.950741021195	8.13504654301189e-05	629.950741021195	yes	no
M12	C5	R2	lambda	51	25	53	62.4054293450407	0.111975456900841	804.405429345041	no	yes
M12	C5	R2	kappa	51	25	53	56.0863752358143	0.257316822189931	798.086375235814	no	yes
M12	C5	R2	delta	51	25	53	50.0606008518871	0.470990363027443	792.060600851887	yes	no
M12	C6	R2	lambda	51	19	59	44.0272883638392	0.231632820428243	2522.02728836384	no	yes
M12	C6	R2	kappa	51	19	59	38.7372346565538	0.43625541445685	2516.73723465655	no	yes
M12	C6	R2	delta	51	19	59	30.1006992649344	0.815898534723003	2508.10069926493	yes	no
M12	C7	R2	lambda	51	19	59	55.1691113409672	0.0354058107689835	2533.16911134097	no	no
M12	C7	R2	kappa	51	19	59	45.0149380859461	0.201762171356858	2523.01493808595	no	yes
M12	C7	R2	delta	51	19	59	36.7489884644558	0.527238328404768	2514.74898846446	yes	no
M12	C8	R2	lambda	51	13	65	27.7709228754723	0.369822326850562	NA	no	yes
M12	C8	R2	kappa	51	13	65	25.0347340259385	0.517009711030294	NA	no	yes
M12	C8	R2	delta	51	13	65	16.8068735317261	0.914801421263082	NA	yes	no
M3	C0	R1	lambda	52	43	35	269.720179637617	0	433.053512970951	no	no
M3	C0	R1	kappa	52	43	35	210.318955520695	2.07422967690718e-12	373.652288854028	no	no
M3	C0	R1	delta	52	43	35	192.500292591928	3.95800614505504e-10	355.833625925261	yes	no
M3	C1	R1	lambda	52	42	36	199.355700150695	2.2585378012252e-11	373.817238612234	no	no
M3	C1	R1	kappa	52	42	36	166.58022270503	2.15154645100135e-07	341.041761166569	no	no
M3	C1	R1	delta	52	42	36	161.527247349611	7.83028512696404e-07	335.988785811149	yes	no
M3	C2	R1	lambda	52	41	37	193.928167071071	4.65369964786078e-11	380.408167071071	no	no
M3	C2	R1	kappa	52	41	37	158.573554652129	8.26733615344466e-07	345.053554652129	no	no
M3	C2	R1	delta	52	41	37	151.534702714142	4.74460801525023e-06	338.014702714142	yes	no
M3	C3	R1	lambda	52	41	37	201.014448833303	5.52613510507172e-12	387.494448833303	no	no
M3	C3	R1	kappa	52	41	37	169.793855155402	4.39060671153513e-08	356.273855155402	no	no
M3	C3	R1	delta	52	41	37	159.215103494919	7.0237590832356e-07	345.695103494919	yes	no
M3	C4	R1	lambda	52	40	38	199.257452258551	3.72013531091397e-12	398.757452258551	no	no
M3	C4	R1	kappa	52	40	38	163.07886591588	1.24638659171339e-07	362.57886591588	no	no
M3	C4	R1	delta	52	40	38	150.63946420339	3.04930919103885e-06	350.13946420339	yes	no
M3	C5	R1	lambda	52	37	41	110.236544039073	0.00402953655754468	356.236544039073	no	no
M3	C5	R1	kappa	52	37	41	95.6783052199971	0.0458671573675141	341.678305219997	no	no
M3	C5	R1	delta	52	37	41	93.8507204673829	0.0595210140024672	339.850720467383	yes	no
M3	C6	R1	lambda	52	31	47	83.6061198121023	0.0351276319164929	478.406119812102	no	no
M3	C6	R1	kappa	52	31	47	70.2555723307733	0.220624565872761	465.055572330773	no	yes
M3	C6	R1	delta	52	31	47	69.5744260539394	0.237720886737934	464.374426053939	yes	no
M3	C7	R1	lambda	52	31	47	96.1943389161831	0.0035083215214704	490.994338916183	no	no
M3	C7	R1	kappa	52	31	47	83.7126110618441	0.034524011660276	478.512611061844	no	no
M3	C7	R1	delta	52	31	47	79.1851365007497	0.0696098465372944	473.98513650075	yes	no
M3	C8	R1	lambda	52	25	53	68.7173851849965	0.0406073405688013	810.717385184996	no	no
M3	C8	R1	kappa	52	25	53	55.2331263291213	0.283571660229775	797.233126329121	no	yes
M3	C8	R1	delta	52	25	53	55.8369794083052	0.264831047508906	797.836979408305	yes	no
M3	C0	R2	lambda	52	33	45	161.882187720979	5.03552533004381e-10	495.411599485685	no	no
M3	C0	R2	kappa	52	33	45	135.213321724227	1.11398651481132e-06	468.742733488933	no	no
M3	C0	R2	delta	52	33	45	133.921758551028	1.5754036832849e-06	467.451170315734	yes	no
M3	C1	R2	lambda	52	32	46	115.418337191905	8.69297741770136e-05	477.668337191905	no	no
M3	C1	R2	kappa	52	32	46	110.569423803803	0.000271614245617946	472.819423803803	no	no
M3	C1	R2	delta	52	32	46	115.82661212089	7.87951972588408e-05	478.07661212089	yes	no
M3	C2	R2	lambda	52	31	47	110.274827966482	0.000157562246516307	505.074827966482	no	no
M3	C2	R2	kappa	52	31	47	102.737964172563	0.000882439409929714	497.537964172563	no	no
M3	C2	R2	delta	52	31	47	109.021696808987	0.000211765575145906	503.821696808987	yes	no
M3	C3	R2	lambda	52	31	47	113.381106097963	7.45890142312966e-05	508.181106097963	no	no
M3	C3	R2	kappa	52	31	47	109.909859551698	0.000171793689852873	504.709859551698	no	no
M3	C3	R2	delta	52	31	47	113.179210875897	7.83535960234838e-05	507.979210875897	yes	no
M3	C4	R2	lambda	52	30	48	111.286454001965	6.44750283307349e-05	543.286454001965	no	no
M3	C4	R2	kappa	52	30	48	106.504748050504	0.000205850008778596	538.504748050504	no	no
M3	C4	R2	delta	52	30	48	107.50219232594	0.000162260950227977	539.50219232594	yes	no
M3	C5	R2	lambda	52	27	51	69.6059105964064	0.0749096480576277	653.787728778225	no	yes
M3	C5	R2	kappa	52	27	51	62.6242616702368	0.196886754870901	646.806079852055	no	yes
M3	C5	R2	delta	52	27	51	54.5205650789171	0.454584656883769	638.702383260735	yes	no
M3	C6	R2	lambda	52	21	57	45.9861947923207	0.310600333167976	1482.38619479232	no	yes
M3	C6	R2	kappa	52	21	57	40.3268454737794	0.544578090789543	1476.72684547378	no	yes
M3	C6	R2	delta	52	21	57	31.0447125827954	0.893271085516643	1467.4447125828	yes	no
M3	C7	R2	lambda	52	21	57	57.7203927406422	0.0537805240861716	1494.12039274064	no	yes
M3	C7	R2	kappa	52	21	57	48.1661362193751	0.237492958928418	1484.56613621938	no	yes
M3	C7	R2	delta	52	21	57	38.5810339477104	0.621851596946844	1474.98103394771	yes	no
M3	C8	R2	lambda	52	15	63	30.7007522991387	0.430222892333532	NA	no	yes
M3	C8	R2	kappa	52	15	63	27.468017482273	0.598604944248417	NA	no	yes
M3	C8	R2	delta	52	15	63	17.0851661163754	0.971539119603688	NA	yes	no
M8	C0	R1	lambda	52	42	36	265.845166625092	0	440.30670508663	no	no
M8	C0	R1	kappa	52	42	36	206.443942508169	2.67286193178506e-12	380.905480969708	no	no
M8	C0	R1	delta	52	42	36	189.03563537699	4.61603311130432e-10	363.497173838528	yes	no
M8	C1	R1	lambda	52	41	37	195.48068713817	2.93025603781416e-11	381.96068713817	no	no
M8	C1	R1	kappa	52	41	37	162.705209692505	2.86323065035177e-07	349.185209692505	no	no
M8	C1	R1	delta	52	41	37	158.06259013477	9.40938435722849e-07	344.54259013477	yes	no
M8	C2	R1	lambda	52	40	38	190.053154058546	6.0427440828903e-11	389.553154058546	no	no
M8	C2	R1	kappa	52	40	38	154.698541639603	1.10196261104978e-06	354.198541639603	no	no
M8	C2	R1	delta	52	40	38	148.070045499317	5.72973723400594e-06	347.570045499317	yes	no
M8	C3	R1	lambda	52	40	38	197.139435820777	7.11763981087188e-12	396.639435820777	no	no
M8	C3	R1	kappa	52	40	38	165.918842142877	5.82280361705045e-08	365.418842142877	no	no
M8	C3	R1	delta	52	40	38	155.750446279837	8.4297648961229e-07	355.250446279837	yes	no
M8	C4	R1	lambda	52	39	39	195.382439246026	4.77307082746847e-12	409.034613159069	no	no
M8	C4	R1	kappa	52	39	39	159.203852903354	1.65580858024761e-07	372.856026816398	no	no
M8	C4	R1	delta	52	39	39	147.174806988308	3.67525472810826e-06	360.826980901352	yes	no
M8	C5	R1	lambda	52	36	42	106.361531026548	0.00527287064981996	370.961531026548	no	no
M8	C5	R1	kappa	52	36	42	91.8032922074717	0.0577642883888378	356.403292207472	no	yes
M8	C5	R1	delta	52	36	42	90.386063252542	0.0704046182694296	354.986063252542	yes	no
M8	C6	R1	lambda	52	30	48	79.7311067995769	0.0451253914973622	511.731106799577	no	no
M8	C6	R1	kappa	52	30	48	66.3805593182479	0.266512598983885	498.380559318248	no	yes
M8	C6	R1	delta	52	30	48	66.1097688391149	0.274163413758642	498.109768839115	yes	no
M8	C7	R1	lambda	52	30	48	92.3193259036576	0.00464562956585024	524.319325903658	no	no
M8	C7	R1	kappa	52	30	48	79.8375980493187	0.0443658698940269	511.837598049319	no	no
M8	C7	R1	delta	52	30	48	75.720479285668	0.0829249927949252	507.720479285668	yes	no
M8	C8	R1	lambda	52	24	54	64.842372172471	0.0528922445883322	915.342372172471	no	yes
M8	C8	R1	kappa	52	24	54	51.3581133165959	0.343556450182173	901.858113316596	no	yes
M8	C8	R1	delta	52	24	54	52.3723221932235	0.308191160700384	902.872322193224	yes	no
M8	C0	R2	lambda	52	32	46	158.007174708453	6.48826992133422e-10	520.257174708453	no	no
M8	C0	R2	kappa	52	32	46	131.338308711702	1.48178760461803e-06	493.588308711702	no	no
M8	C0	R2	delta	52	32	46	130.45710133609	1.87885234470553e-06	492.70710133609	yes	no
M8	C1	R2	lambda	52	31	47	111.54332417938	0.000116392954151889	506.34332417938	no	no
M8	C1	R2	kappa	52	31	47	106.694410791277	0.000363232092764898	501.494410791277	no	no
M8	C1	R2	delta	52	31	47	112.361954906049	9.55506823488994e-05	507.161954906049	yes	no
M8	C2	R2	lambda	52	30	48	106.399814953957	0.000211039904426169	538.399814953957	no	no
M8	C2	R2	kappa	52	30	48	98.8629511600373	0.00117756952162562	530.862951160037	no	no
M8	C2	R2	delta	52	30	48	105.557039594163	0.000257521584987486	537.557039594163	yes	no
M8	C3	R2	lambda	52	30	48	109.506093085438	9.99228156397525e-05	541.506093085438	no	no
M8	C3	R2	kappa	52	30	48	106.034846539173	0.000230085754771348	538.034846539173	no	no
M8	C3	R2	delta	52	30	48	109.714553660815	9.49598652003614e-05	541.714553660815	yes	no
M8	C4	R2	lambda	52	29	49	107.41144098944	8.6402237569505e-05	582.334517912517	no	no
M8	C4	R2	kappa	52	29	49	102.629735037978	0.000275870186430049	577.552811961055	no	no
M8	C4	R2	delta	52	29	49	104.037535110858	0.000197080462739252	578.960612033935	yes	no
M8	C5	R2	lambda	52	26	52	65.730897583881	0.0955253057720538	720.930897583881	no	yes
M8	C5	R2	kappa	52	26	52	58.7492486577114	0.241985827158582	713.949248657711	no	yes
M8	C5	R2	delta	52	26	52	51.0559078640762	0.511014041320767	706.255907864076	yes	no
M8	C6	R2	lambda	52	20	58	42.1111817797953	0.379684172067866	1869.1111817798	no	yes
M8	C6	R2	kappa	52	20	58	36.451832461254	0.630767658721178	1863.45183246125	no	yes
M8	C6	R2	delta	52	20	58	27.5800553679709	0.931753336654529	1854.58005536797	yes	no
M8	C7	R2	lambda	52	20	58	53.8453797281168	0.0706163202765347	1880.84537972812	no	yes
M8	C7	R2	kappa	52	20	58	44.2911232068497	0.295431025581355	1871.29112320685	no	yes
M8	C7	R2	delta	52	20	58	35.1163767326287	0.689541030164384	1862.11637673263	yes	no
M8	C8	R2	lambda	52	14	64	26.8257392866133	0.527751212669207	NA	no	yes
M8	C8	R2	kappa	52	14	64	23.5930044697475	0.702824513304724	NA	no	yes
M8	C8	R2	delta	52	14	64	13.6205089012938	0.989669421722101	NA	yes	no
M12	C0	R1	lambda	52	41	37	264.971276605893	0	451.451276605893	no	no
M12	C0	R1	kappa	52	41	37	205.570052488971	1.36923805627021e-12	392.050052488971	no	no
M12	C0	R1	delta	52	41	37	188.222675050496	2.49342213543002e-10	374.702675050496	yes	no
M12	C1	R1	lambda	52	40	38	194.606797118971	1.53749235565215e-11	394.106797118971	no	no
M12	C1	R1	kappa	52	40	38	161.831319673306	1.73510185663694e-07	361.331319673306	no	no
M12	C1	R1	delta	52	40	38	157.249629808276	5.73778395462909e-07	356.749629808276	yes	no
M12	C2	R1	lambda	52	39	39	189.179264039347	3.17712522956981e-11	402.831437952391	no	no
M12	C2	R1	kappa	52	39	39	153.824651620404	6.80425911281368e-07	367.476825533448	no	no
M12	C2	R1	delta	52	39	39	147.257085172807	3.60089302986477e-06	360.90925908585	yes	no
M12	C3	R1	lambda	52	39	39	196.265545801578	3.63309382578336e-12	409.917719714622	no	no
M12	C3	R1	kappa	52	39	39	165.044952123678	3.40804520160276e-08	378.697126036722	no	no
M12	C3	R1	delta	52	39	39	154.937485953338	5.09700541106994e-07	368.589659866381	yes	no
M12	C4	R1	lambda	52	38	40	194.508549226827	2.40230058068391e-12	423.599458317736	no	no
M12	C4	R1	kappa	52	38	40	158.329962884156	9.80363979996568e-08	387.420871975065	no	no
M12	C4	R1	delta	52	38	40	146.361846661809	2.27422937382205e-06	375.452755752718	yes	no
M12	C5	R1	lambda	52	35	43	105.487641007349	0.00392679751520941	390.645535744191	no	no
M12	C5	R1	kappa	52	35	43	90.9294021882729	0.047144781555203	376.087296925115	no	no
M12	C5	R1	delta	52	35	43	89.5731029260478	0.0574749480130715	374.73099766289	yes	no
M12	C6	R1	lambda	52	29	49	78.8572167803782	0.0356315015673764	553.780293703455	no	no
M12	C6	R1	kappa	52	29	49	65.5066692990491	0.232603069564253	540.429746222126	no	yes
M12	C6	R1	delta	52	29	49	65.2968085126043	0.238131637081561	540.219885435681	yes	no
M12	C7	R1	lambda	52	29	49	91.4454358844589	0.00334045563351704	566.368512807536	no	no
M12	C7	R1	kappa	52	29	49	78.9637080301199	0.0350036081821371	553.886784953197	no	no
M12	C7	R1	delta	52	29	49	74.9075189591686	0.0668743035757032	549.830595882246	yes	no
M12	C8	R1	lambda	52	23	55	63.9684821532723	0.0408519877200444	1053.96848215327	no	no
M12	C8	R1	kappa	52	23	55	50.4842232973971	0.300779190485193	1040.4842232974	no	yes
M12	C8	R1	delta	52	23	55	51.5593618667241	0.265435298145489	1041.55936186672	yes	no
M12	C0	R2	lambda	52	31	47	157.133284689254	3.28218008327497e-10	551.933284689254	no	no
M12	C0	R2	kappa	52	31	47	130.464418692503	8.67501227408418e-07	525.264418692503	no	no
M12	C0	R2	delta	52	31	47	129.644141009595	1.08730926529077e-06	524.444141009595	yes	no
M12	C1	R2	lambda	52	30	48	110.669434160181	7.51053360564802e-05	542.669434160181	no	no
M12	C1	R2	kappa	52	30	48	105.820520772079	0.00024202691798747	537.820520772079	no	no
M12	C1	R2	delta	52	30	48	111.548994579555	6.04063879005023e-05	543.548994579555	yes	no
M12	C2	R2	lambda	52	29	49	105.525924934758	0.000137417402204854	580.449001857835	no	no
M12	C2	R2	kappa	52	29	49	97.9890611408385	0.000807914157053613	572.912138063915	no	no
M12	C2	R2	delta	52	29	49	104.744079267652	0.000166180500422719	579.667156190729	yes	no
M12	C3	R2	lambda	52	29	49	108.632203066239	6.37140803181335e-05	583.555279989316	no	no
M12	C3	R2	kappa	52	29	49	105.160956519974	0.000150191880564865	580.084033443051	no	no
M12	C3	R2	delta	52	29	49	108.901593334316	5.95461319312651e-05	583.824670257393	yes	no
M12	C4	R2	lambda	52	28	50	106.537550970241	5.44235117665437e-05	631.537550970241	no	no
M12	C4	R2	kappa	52	28	50	101.755845018779	0.000179640722544061	626.755845018779	no	no
M12	C4	R2	delta	52	28	50	103.224574784359	0.000125170554071241	628.224574784359	yes	no
M12	C5	R2	lambda	52	25	53	64.8570075646822	0.0770835336280831	806.857007564682	no	yes
M12	C5	R2	kappa	52	25	53	57.8753586385126	0.207389169404568	799.875358638513	no	yes
M12	C5	R2	delta	52	25	53	50.242947537582	0.463762853255036	792.242947537582	yes	no
M12	C6	R2	lambda	52	19	59	41.2372917605965	0.33093495750443	2519.2372917606	no	yes
M12	C6	R2	kappa	52	19	59	35.5779424420552	0.581988523933192	2513.57794244206	no	yes
M12	C6	R2	delta	52	19	59	26.7670950414603	0.913802486076477	2504.76709504146	yes	no
M12	C7	R2	lambda	52	19	59	52.971489708918	0.0540258218229476	2530.97148970892	no	yes
M12	C7	R2	kappa	52	19	59	43.4172331876509	0.251490384177527	2521.41723318765	no	yes
M12	C7	R2	delta	52	19	59	34.3034164061293	0.641104297786354	2512.30341640613	yes	no
M12	C8	R2	lambda	52	13	65	25.9518492674145	0.46575402262424	NA	no	yes
M12	C8	R2	kappa	52	13	65	22.7191144505488	0.648784846752649	NA	no	yes
M12	C8	R2	delta	52	13	65	12.8075485747943	0.985622476544884	NA	yes	no
M3	C0	R1	lambda	53	43	35	269.945290861355	0	433.278624194689	no	no
M3	C0	R1	kappa	53	43	35	211.153870403383	1.60971236340401e-12	374.487203736716	no	no
M3	C0	R1	delta	53	43	35	194.919041672791	1.97742155982894e-10	358.252375006124	yes	no
M3	C1	R1	lambda	53	42	36	197.503811732016	3.91275900568644e-11	371.965350193554	no	no
M3	C1	R1	kappa	53	42	36	164.78819948262	3.41606184450782e-07	339.249737944158	no	no
M3	C1	R1	delta	53	42	36	161.639047268971	7.61267952564815e-07	336.10058573051	yes	no
M3	C2	R1	lambda	53	41	37	192.456932083224	7.19764248202637e-11	378.936932083224	no	no
M3	C2	R1	kappa	53	41	37	157.75767731225	1.01628278281751e-06	344.23767731225	no	no
M3	C2	R1	delta	53	41	37	152.690437534256	3.58027319324883e-06	339.170437534256	yes	no
M3	C3	R1	lambda	53	41	37	200.770248092451	5.95201665731793e-12	387.250248092451	no	no
M3	C3	R1	kappa	53	41	37	170.767277346039	3.37609932232752e-08	357.247277346039	no	no
M3	C3	R1	delta	53	41	37	161.489246949822	3.92193961640253e-07	347.969246949822	yes	no
M3	C4	R1	lambda	53	40	38	198.753960483129	4.34219327161145e-12	398.253960483129	no	no
M3	C4	R1	kappa	53	40	38	164.10442890339	9.48081695373304e-08	363.60442890339	no	no
M3	C4	R1	delta	53	40	38	152.9458764618	1.71553740302421e-06	352.4458764618	yes	no
M3	C5	R1	lambda	53	37	41	109.007691326319	0.0050617548250379	355.00769132632	no	no
M3	C5	R1	kappa	53	37	41	92.6182774992448	0.0705239649220825	338.618277499245	no	yes
M3	C5	R1	delta	53	37	41	91.0611760076036	0.0867552881519574	337.061176007604	yes	no
M3	C6	R1	lambda	53	31	47	82.5882142064593	0.0413745255179691	477.388214206459	no	no
M3	C6	R1	kappa	53	31	47	68.1905700732837	0.274964181491062	462.990570073284	no	yes
M3	C6	R1	delta	53	31	47	68.5942170452713	0.263759010724908	463.394217045271	yes	no
M3	C7	R1	lambda	53	31	47	96.1506186798907	0.00353944080160151	490.950618679891	no	no
M3	C7	R1	kappa	53	31	47	83.1548858775372	0.0377880965493748	477.954885877537	no	no
M3	C7	R1	delta	53	31	47	80.5639487451383	0.0566678713738606	475.363948745138	yes	no
M3	C8	R1	lambda	53	25	53	68.2370201446817	0.0441282628012778	810.237020144682	no	no
M3	C8	R1	kappa	53	25	53	54.6652708835329	0.301884893268627	796.665270883533	no	yes
M3	C8	R1	delta	53	25	53	57.7408716466962	0.210897362075023	799.740871646696	yes	no
M3	C0	R2	lambda	53	33	45	167.010928144322	1.03202335566266e-10	500.540339909028	no	no
M3	C0	R2	kappa	53	33	45	135.912173451833	9.22455745122619e-07	469.441585216539	no	no
M3	C0	R2	delta	53	33	45	136.375572905859	8.13629716933661e-07	469.904984670565	yes	no
M3	C1	R2	lambda	53	32	46	114.102573225604	0.000119023520678274	476.352573225604	no	no
M3	C1	R2	kappa	53	32	46	109.077243693686	0.000381601770107487	471.327243693686	no	no
M3	C1	R2	delta	53	32	46	115.83767164527	7.85853870526321e-05	478.08767164527	yes	no
M3	C2	R2	lambda	53	31	47	108.628453035454	0.000232183430076471	503.428453035454	no	no
M3	C2	R2	kappa	53	31	47	101.212086272266	0.00122982378502501	496.012086272266	no	no
M3	C2	R2	delta	53	31	47	109.32030040749	0.000197423228738725	504.12030040749	yes	no
M3	C3	R2	lambda	53	31	47	112.428098440806	9.4033476614408e-05	507.228098440806	no	no
M3	C3	R2	kappa	53	31	47	110.191871171712	0.000160694021753449	504.991871171712	no	no
M3	C3	R2	delta	53	31	47	115.071314699984	4.9225691798882e-05	509.871314699984	yes	no
M3	C4	R2	lambda	53	30	48	110.163903166141	8.50568283095043e-05	542.163903166141	no	no
M3	C4	R2	kappa	53	30	48	106.74094080583	0.000194612269239447	538.74094080583	no	no
M3	C4	R2	delta	53	30	48	109.126093756742	0.000109619709703801	541.126093756742	yes	no
M3	C5	R2	lambda	53	27	51	68.2285948851766	0.09217872166297	652.410413066995	no	yes
M3	C5	R2	kappa	53	27	51	60.7062399074354	0.247004533336636	644.888058089254	no	yes
M3	C5	R2	delta	53	27	51	51.2912431733667	0.579519015938795	635.473061355185	yes	no
M3	C6	R2	lambda	53	21	57	44.7186520405768	0.358340389161251	1481.11865204058	no	yes
M3	C6	R2	kappa	53	21	57	38.5061223710825	0.625134076412757	1474.90612237108	no	yes
M3	C6	R2	delta	53	21	57	27.8187758821427	0.954632760770695	1464.21877588214	yes	no
M3	C7	R2	lambda	53	21	57	56.7924050860691	0.0634067908613383	1493.19240508607	no	yes
M3	C7	R2	kappa	53	21	57	47.8377686228966	0.247732698263527	1484.2377686229	no	yes
M3	C7	R2	delta	53	21	57	37.8075349361611	0.655483152084146	1474.20753493616	yes	no
M3	C8	R2	lambda	53	15	63	30.0017429420153	0.465564441649926	NA	no	yes
M3	C8	R2	kappa	53	15	63	27.1461268377149	0.6155878391411	NA	no	yes
M3	C8	R2	delta	53	15	63	15.9239240911124	0.983377623844204	NA	yes	no
M8	C0	R1	lambda	53	42	36	266.502804105165	0	440.964342566704	no	no
M8	C0	R1	kappa	53	42	36	207.711383647193	1.81588077907691e-12	382.172922108731	no	no
M8	C0	R1	delta	53	42	36	191.906169744576	2.01666461308037e-10	366.367708206115	yes	no
M8	C1	R1	lambda	53	41	37	194.061324975826	4.47311077067525e-11	380.541324975826	no	no
M8	C1	R1	kappa	53	41	37	161.345712726429	4.0697707226478e-07	347.825712726429	no	no
M8	C1	R1	delta	53	41	37	158.626175340541	8.15772012385807e-07	345.106175340541	yes	no
M8	C2	R1	lambda	53	40	38	189.014445327034	8.23260348781218e-11	388.514445327034	no	no
M8	C2	R1	kappa	53	40	38	154.31519055606	1.21447344048065e-06	353.81519055606	no	no
M8	C2	R1	delta	53	40	38	149.677565605838	3.86631084836608e-06	349.177565605838	yes	no
M8	C3	R1	lambda	53	40	38	197.327761336261	6.71984690114868e-12	396.827761336261	no	no
M8	C3	R1	kappa	53	40	38	167.324790589849	3.97891039005671e-08	366.824790589849	no	no
M8	C3	R1	delta	53	40	38	158.476375021579	4.177921572035e-07	357.976375021579	yes	no
M8	C4	R1	lambda	53	39	39	195.311473726939	4.87876405941279e-12	408.963647639982	no	no
M8	C4	R1	kappa	53	39	39	160.6619421472	1.12083635595006e-07	374.314116060244	no	no
M8	C4	R1	delta	53	39	39	149.933004533557	1.84126462621226e-06	363.5851784466	yes	no
M8	C5	R1	lambda	53	36	42	105.565204570129	0.00610630548514413	370.165204570129	no	no
M8	C5	R1	kappa	53	36	42	89.1757907430546	0.0829227501025346	353.775790743055	no	yes
M8	C5	R1	delta	53	36	42	88.0483040791729	0.0961459143482674	352.648304079173	yes	no
M8	C6	R1	lambda	53	30	48	79.1457274502691	0.0495019916809316	511.145727450269	no	no
M8	C6	R1	kappa	53	30	48	64.7480833170935	0.314540234640952	496.748083317094	no	yes
M8	C6	R1	delta	53	30	48	65.5813451168528	0.289460704403733	497.581345116853	yes	no
M8	C7	R1	lambda	53	30	48	92.7081319237005	0.00429628128211745	524.7081319237	no	no
M8	C7	R1	kappa	53	30	48	79.7123991213469	0.0452599623299887	511.712399121347	no	no
M8	C7	R1	delta	53	30	48	77.5510768168954	0.0632905737186652	509.551076816895	yes	no
M8	C8	R1	lambda	53	24	54	64.7945333884914	0.0533252441469334	915.294533388491	no	yes
M8	C8	R1	kappa	53	24	54	51.2227841273427	0.348425398667747	901.722784127343	no	yes
M8	C8	R1	delta	53	24	54	54.7279997184533	0.234430899995275	905.227999718453	yes	no
M8	C0	R2	lambda	53	32	46	163.568441388132	1.15170983860935e-10	525.818441388132	no	no
M8	C0	R2	kappa	53	32	46	132.469686695643	1.09039071805039e-06	494.719686695643	no	no
M8	C0	R2	delta	53	32	46	133.362700977644	8.54664481741985e-07	495.612700977644	yes	no
M8	C1	R2	lambda	53	31	47	110.660086469413	0.000143770381666797	505.460086469413	no	no
M8	C1	R2	kappa	53	31	47	105.634756937496	0.000462434760986175	500.434756937496	no	no
M8	C1	R2	delta	53	31	47	112.82479971684	8.5409423402738e-05	507.62479971684	yes	no
M8	C2	R2	lambda	53	30	48	105.185966279264	0.000280962865890522	537.185966279264	no	no
M8	C2	R2	kappa	53	30	48	97.7695995160762	0.00149321117736656	529.769599516076	no	no
M8	C2	R2	delta	53	30	48	106.307428479071	0.000215712928297918	538.307428479071	yes	no
M8	C3	R2	lambda	53	30	48	108.985611684616	0.000113428997125853	540.985611684616	no	no
M8	C3	R2	kappa	53	30	48	106.749384415522	0.000194221635393954	538.749384415522	no	no
M8	C3	R2	delta	53	30	48	112.058442771741	5.32071838229564e-05	544.058442771742	yes	no
M8	C4	R2	lambda	53	29	49	106.721416409951	0.000102487789770844	581.644493333028	no	no
M8	C4	R2	kappa	53	29	49	103.29845404964	0.000235275810555713	578.221530972717	no	no
M8	C4	R2	delta	53	29	49	106.113221828499	0.000119026756845608	581.036298751576	yes	no
M8	C5	R2	lambda	53	26	52	64.7861081289864	0.109757083577948	719.986108128986	no	yes
M8	C5	R2	kappa	53	26	52	57.2637531512452	0.28617381539648	712.463753151245	no	yes
M8	C5	R2	delta	53	26	52	48.278371244936	0.621033366339802	703.478371244936	yes	no
M8	C6	R2	lambda	53	20	58	41.2761652843866	0.414642790796032	1868.27616528439	no	yes
M8	C6	R2	kappa	53	20	58	35.0636356148923	0.691806934274194	1862.06363561489	no	yes
M8	C6	R2	delta	53	20	58	24.8059039537242	0.971417310154503	1851.80590395372	yes	no
M8	C7	R2	lambda	53	20	58	53.3499183298788	0.0769926007255767	1880.34991832988	no	yes
M8	C7	R2	kappa	53	20	58	44.3952818667063	0.291692417657224	1871.39528186671	no	yes
M8	C7	R2	delta	53	20	58	34.7946630079182	0.703283169017746	1861.79466300792	yes	no
M8	C8	R2	lambda	53	14	64	26.559256185825	0.542332764276851	NA	no	yes
M8	C8	R2	kappa	53	14	64	23.7036400815246	0.697077707684438	NA	no	yes
M8	C8	R2	delta	53	14	64	12.9110521628695	0.993288073258357	NA	yes	no
M12	C0	R1	lambda	53	41	37	264.766319680059	0	451.246319680059	no	no
M12	C0	R1	kappa	53	41	37	205.974899222086	1.20847776230448e-12	392.454899222086	no	no
M12	C0	R1	delta	53	41	37	190.230074886829	1.38675959604484e-10	376.710074886829	yes	no
M12	C1	R1	lambda	53	40	38	192.324840550719	3.06077385658909e-11	391.82484055072	no	no
M12	C1	R1	kappa	53	40	38	159.609228301323	3.11083309445515e-07	359.109228301323	no	no
M12	C1	R1	delta	53	40	38	156.950080482793	6.19787023148355e-07	356.450080482793	yes	no
M12	C2	R1	lambda	53	39	39	187.277960901927	5.63646906925896e-11	400.930134814971	no	no
M12	C2	R1	kappa	53	39	39	152.578706130954	9.3819868862699e-07	366.230880043997	no	no
M12	C2	R1	delta	53	39	39	148.001470748078	2.99143394677515e-06	361.653644661122	yes	no
M12	C3	R1	lambda	53	39	39	195.591276911155	4.47508696765908e-12	409.243450824198	no	no
M12	C3	R1	kappa	53	39	39	165.588306164743	2.93516229099566e-08	379.240480077786	no	no
M12	C3	R1	delta	53	39	39	156.800280163821	3.12980010463981e-07	370.452454076864	yes	no
M12	C4	R1	lambda	53	38	40	193.574989301832	3.21553894622184e-12	422.665898392741	no	no
M12	C4	R1	kappa	53	38	40	158.925457722094	8.33841663494539e-08	388.016366813003	no	no
M12	C4	R1	delta	53	38	40	148.256909675799	1.40256138025929e-06	377.347818766708	yes	no
M12	C5	R1	lambda	53	35	43	103.828720145023	0.00537568774255204	388.986614881865	no	no
M12	C5	R1	kappa	53	35	43	87.4393063179484	0.0775156773530743	372.597201054791	no	yes
M12	C5	R1	delta	53	35	43	86.3722092214257	0.0894953690180296	371.530103958268	yes	no
M12	C6	R1	lambda	53	29	49	77.4092430251628	0.0451885331906244	552.33231994824	no	no
M12	C6	R1	kappa	53	29	49	63.0115988919873	0.303602579012151	537.934675815064	no	yes
M12	C6	R1	delta	53	29	49	63.9052502590934	0.276873435615831	538.82832718217	yes	no
M12	C7	R1	lambda	53	29	49	90.9716474985942	0.00368482340996346	565.894724421671	no	no
M12	C7	R1	kappa	53	29	49	77.9759146962407	0.0412138273728712	552.898991619318	no	no
M12	C7	R1	delta	53	29	49	75.8749819591372	0.0576314782148886	550.798058882214	yes	no
M12	C8	R1	lambda	53	23	55	63.0580489633852	0.0480357338036433	1053.05804896339	no	no
M12	C8	R1	kappa	53	23	55	49.4862997022365	0.335846979130503	1039.48629970224	no	yes
M12	C8	R1	delta	53	23	55	53.0519048606952	0.220824256873791	1043.0519048607	yes	no
M12	C0	R2	lambda	53	31	47	161.831956963026	7.45534745050236e-11	556.631956963026	no	no
M12	C0	R2	kappa	53	31	47	130.733202270536	8.05427008199189e-07	525.533202270536	no	no
M12	C0	R2	delta	53	31	47	131.686606119897	6.1835938836019e-07	526.486606119897	yes	no
M12	C1	R2	lambda	53	30	48	108.923602044307	0.000115150684239285	540.923602044307	no	no
M12	C1	R2	kappa	53	30	48	103.89827251239	0.000379181690408181	535.89827251239	no	no
M12	C1	R2	delta	53	30	48	111.148704859092	6.67143076479304e-05	543.148704859093	yes	no
M12	C2	R2	lambda	53	29	49	103.449481854158	0.000226935002943907	578.372558777235	no	no
M12	C2	R2	kappa	53	29	49	96.0331150909699	0.00125002987015888	570.956192014047	no	no
M12	C2	R2	delta	53	29	49	104.631333621312	0.000170778124968574	579.554410544389	yes	no
M12	C3	R2	lambda	53	29	49	107.249127259509	8.99513471340763e-05	582.172204182586	no	no
M12	C3	R2	kappa	53	29	49	105.012899990416	0.00015569317008346	579.935976913493	no	no
M12	C3	R2	delta	53	29	49	110.382347913983	4.09402124347258e-05	585.30542483706	yes	no
M12	C4	R2	lambda	53	28	50	104.984931984845	8.06536264695845e-05	629.984931984845	no	no
M12	C4	R2	kappa	53	28	50	101.561969624534	0.000188344568294196	626.561969624534	no	no
M12	C4	R2	delta	53	28	50	104.437126970741	9.25439250643034e-05	629.437126970741	yes	no
M12	C5	R2	lambda	53	25	53	63.0496237038801	0.101777677484503	805.04962370388	no	yes
M12	C5	R2	kappa	53	25	53	55.527268726139	0.274347057349608	797.527268726139	no	yes
M12	C5	R2	delta	53	25	53	46.6022763871888	0.610520306387987	788.602276387189	yes	no
M12	C6	R2	lambda	53	19	59	39.5396808592803	0.401063294323862	2517.53968085928	no	yes
M12	C6	R2	kappa	53	19	59	33.3271511897861	0.685214853788283	2511.32715118979	no	yes
M12	C6	R2	delta	53	19	59	23.1298090959648	0.972536212055243	2501.12980909596	yes	no
M12	C7	R2	lambda	53	19	59	51.6134339047726	0.0693133044352672	2529.61343390477	no	yes
M12	C7	R2	kappa	53	19	59	42.6587974416001	0.2776559563246	2520.6587974416	no	yes
M12	C7	R2	delta	53	19	59	33.11856815016	0.694439941176472	2511.11856815016	yes	no
M12	C8	R2	lambda	53	13	65	24.8227717607188	0.529024411509936	NA	no	yes
M12	C8	R2	kappa	53	13	65	21.9671556564184	0.690492379102455	NA	no	yes
M12	C8	R2	delta	53	13	65	11.2349573051113	0.994726029686038	NA	yes	no
M3	C0	R1	lambda	54	43	35	274.552446647763	0	437.885779981096	no	no
M3	C0	R1	kappa	54	43	35	211.733014790965	1.34958710873434e-12	375.066348124298	no	no
M3	C0	R1	delta	54	43	35	200.179315515368	4.28042046252131e-11	363.512648848701	yes	no
M3	C1	R1	lambda	54	42	36	196.778545579273	4.8477777347955e-11	371.240084040812	no	no
M3	C1	R1	kappa	54	42	36	165.154432741906	3.10923120028228e-07	339.615971203444	no	no
M3	C1	R1	delta	54	42	36	166.214182394031	2.36548345800003e-07	340.675720855569	yes	no
M3	C2	R1	lambda	54	41	37	195.438433664699	2.9674707135996e-11	381.918433664699	no	no
M3	C2	R1	kappa	54	41	37	160.722320184073	4.7776082356954e-07	347.202320184073	no	no
M3	C2	R1	delta	54	41	37	158.06776630548	9.39707700542414e-07	344.54776630548	yes	no
M3	C3	R1	lambda	54	41	37	201.249059366151	5.14543962992775e-12	387.729059366151	no	no
M3	C3	R1	kappa	54	41	37	170.906864774146	3.25093461039927e-08	357.386864774146	no	no
M3	C3	R1	delta	54	41	37	166.595813490991	1.0317825860362e-07	353.075813490991	yes	no
M3	C4	R1	lambda	54	40	38	200.137387748115	2.83761902863944e-12	399.637387748115	no	no
M3	C4	R1	kappa	54	40	38	164.723853785341	8.03129927007262e-08	364.223853785341	no	no
M3	C4	R1	delta	54	40	38	157.789996046833	4.9908002663912e-07	357.289996046833	yes	no
M3	C5	R1	lambda	54	37	41	111.562856886373	0.00313660995842835	357.562856886373	no	no
M3	C5	R1	kappa	54	37	41	94.7193926264574	0.0526574519534617	340.719392626457	no	yes
M3	C5	R1	delta	54	37	41	101.858008678573	0.0175988558116995	347.858008678573	yes	no
M3	C6	R1	lambda	54	31	47	87.9459613468156	0.016800768842013	482.745961346816	no	no
M3	C6	R1	kappa	54	31	47	70.5079410665708	0.214500445849731	465.307941066571	no	yes
M3	C6	R1	delta	54	31	47	71.3583206890522	0.194705113215735	466.158320689052	yes	no
M3	C7	R1	lambda	54	31	47	97.6251380340593	0.00262003518576337	492.425138034059	no	no
M3	C7	R1	kappa	54	31	47	83.2260679159231	0.0373571655364476	478.026067915923	no	no
M3	C7	R1	delta	54	31	47	85.0888846203103	0.0274983773851832	479.88888462031	yes	no
M3	C8	R1	lambda	54	25	53	70.1671873431831	0.0314167137288444	812.167187343183	no	no
M3	C8	R1	kappa	54	25	53	55.1634192296528	0.285784144604999	797.163419229653	no	yes
M3	C8	R1	delta	54	25	53	54.2629469508302	0.315251636379746	796.26294695083	yes	no
M3	C0	R2	lambda	54	33	45	165.548187446027	1.62674429482479e-10	499.077599210733	no	no
M3	C0	R2	kappa	54	33	45	130.704528597378	3.69007195566429e-06	464.233940362084	no	no
M3	C0	R2	delta	54	33	45	129.716511303138	4.77532235376721e-06	463.245923067844	yes	no
M3	C1	R2	lambda	54	32	46	111.254667495273	0.000231954446889504	473.504667495273	no	no
M3	C1	R2	kappa	54	32	46	104.95775399039	0.00094921544216553	467.20775399039	no	no
M3	C1	R2	delta	54	32	46	111.521627162079	0.000218058001962063	473.771627162079	yes	no
M3	C2	R2	lambda	54	31	47	111.859585637902	0.000107868804592459	506.659585637902	no	no
M3	C2	R2	kappa	54	31	47	103.84816406821	0.000690546728686958	498.64816406821	no	no
M3	C2	R2	delta	54	31	47	107.014061581603	0.000337538809216054	501.814061581603	yes	no
M3	C3	R2	lambda	54	31	47	114.698106737547	5.39841704171318e-05	509.498106737547	no	no
M3	C3	R2	kappa	54	31	47	110.480864611873	0.000150035533933002	505.280864611873	no	no
M3	C3	R2	delta	54	31	47	111.082194257769	0.000129992310067273	505.882194257769	yes	no
M3	C4	R2	lambda	54	30	48	113.164509531499	4.03182124097956e-05	545.164509531499	no	no
M3	C4	R2	kappa	54	30	48	107.609189493783	0.000158150485030095	539.609189493783	no	no
M3	C4	R2	delta	54	30	48	105.889278844398	0.000238132812473646	537.889278844398	yes	no
M3	C5	R2	lambda	54	27	51	67.4571049097848	0.103173989972144	651.638923091603	no	yes
M3	C5	R2	kappa	54	27	51	58.5113276314787	0.313361848590392	642.693145813297	no	yes
M3	C5	R2	delta	54	27	51	60.6689543289935	0.248053027822905	644.850772510812	yes	no
M3	C6	R2	lambda	54	21	57	47.8254653465794	0.248121800604406	1484.22546534658	no	yes
M3	C6	R2	kappa	54	21	57	41.2001263393831	0.505942961885513	1477.60012633938	no	yes
M3	C6	R2	delta	54	21	57	35.1752659645702	0.762829992729033	1471.57526596457	yes	no
M3	C7	R2	lambda	54	21	57	60.3295629494626	0.0331345179537149	1496.72956294946	no	no
M3	C7	R2	kappa	54	21	57	47.8708385478976	0.246688774794043	1484.2708385479	no	yes
M3	C7	R2	delta	54	21	57	45.4841068136504	0.329081956238734	1481.88410681365	yes	no
M3	C8	R2	lambda	54	15	63	33.219973853289	0.313075571024543	NA	no	yes
M3	C8	R2	kappa	54	15	63	27.9227589384413	0.57452999719438	NA	no	yes
M3	C8	R2	delta	54	15	63	20.2375591230174	0.910208626646185	NA	yes	no
M8	C0	R1	lambda	54	42	36	270.043592037804	0	444.505130499343	no	no
M8	C0	R1	kappa	54	42	36	207.224160181006	2.10709227843608e-12	381.685698642545	no	no
M8	C0	R1	delta	54	42	36	196.046769877274	6.01453331583457e-11	370.508308338812	yes	no
M8	C1	R1	lambda	54	41	37	192.269690969315	7.60719265358034e-11	378.749690969315	no	no
M8	C1	R1	kappa	54	41	37	160.645578131947	4.87266624715765e-07	347.125578131947	no	no
M8	C1	R1	delta	54	41	37	162.081636755889	3.36546694068574e-07	348.561636755889	yes	no
M8	C2	R1	lambda	54	40	38	190.929579054741	4.65091298806897e-11	390.429579054741	no	no
M8	C2	R1	kappa	54	40	38	156.213465574115	7.48809412254303e-07	355.713465574115	no	no
M8	C2	R1	delta	54	40	38	153.935220667231	1.33702793558843e-06	353.435220667231	yes	no
M8	C3	R1	lambda	54	40	38	196.740204756193	8.03968003282307e-12	396.240204756193	no	no
M8	C3	R1	kappa	54	40	38	166.398010164188	5.11564305361034e-08	365.898010164188	no	no
M8	C3	R1	delta	54	40	38	162.463267852744	1.46779302934164e-07	361.963267852744	yes	no
M8	C4	R1	lambda	54	39	39	195.628533138156	4.42390568622386e-12	409.2807070512	no	no
M8	C4	R1	kappa	54	39	39	160.214999175382	1.2636464896687e-07	373.867173088426	no	no
M8	C4	R1	delta	54	39	39	153.657450408586	7.10497040201652e-07	367.30962432163	yes	no
M8	C5	R1	lambda	54	36	42	107.054002276415	0.00463477880424323	371.654002276415	no	no
M8	C5	R1	kappa	54	36	42	90.210538016499	0.0721177473205905	354.810538016499	no	yes
M8	C5	R1	delta	54	36	42	97.7254630404313	0.0235524036109379	362.325463040431	yes	no
M8	C6	R1	lambda	54	30	48	83.4371067368571	0.0244073187644966	515.437106736857	no	no
M8	C6	R1	kappa	54	30	48	65.9990864566123	0.277327574397297	497.999086456612	no	yes
M8	C6	R1	delta	54	30	48	67.2257750508025	0.243472088982365	499.225775050802	yes	no
M8	C7	R1	lambda	54	30	48	93.1162834241007	0.00395590441667537	525.116283424101	no	no
M8	C7	R1	kappa	54	30	48	78.7172133059646	0.0529302536674277	510.717213305965	no	yes
M8	C7	R1	delta	54	30	48	80.9563389820634	0.0370275086910952	512.956338982063	yes	no
M8	C8	R1	lambda	54	24	54	65.6583327332246	0.045956011727894	916.158332733225	no	no
M8	C8	R1	kappa	54	24	54	50.6545646196942	0.369230356860288	901.154564619694	no	yes
M8	C8	R1	delta	54	24	54	50.1304013125834	0.388911054553293	900.630401312583	yes	no
M8	C0	R2	lambda	54	32	46	161.039332836068	2.53909782088613e-10	523.289332836068	no	no
M8	C0	R2	kappa	54	32	46	126.19567398742	5.81192035653544e-06	488.44567398742	no	no
M8	C0	R2	delta	54	32	46	125.583965665044	6.81669194269041e-06	487.833965665044	yes	no
M8	C1	R2	lambda	54	31	47	106.745812885315	0.00035897803534779	501.545812885314	no	no
M8	C1	R2	kappa	54	31	47	100.448899380432	0.00144866806474109	495.248899380432	no	no
M8	C1	R2	delta	54	31	47	107.389081523937	0.000309607570805892	502.189081523937	yes	no
M8	C2	R2	lambda	54	30	48	107.350731027944	0.000168255423473207	539.350731027944	no	no
M8	C2	R2	kappa	54	30	48	99.3393094582513	0.00106078048274882	531.339309458251	no	no
M8	C2	R2	delta	54	30	48	102.881515943353	0.000479104083524362	534.881515943353	yes	no
M8	C3	R2	lambda	54	30	48	110.189252127589	8.45289044220099e-05	542.189252127589	no	no
M8	C3	R2	kappa	54	30	48	105.972010001915	0.000233526895813019	537.972010001915	no	no
M8	C3	R2	delta	54	30	48	106.949648619522	0.00018517416256314	538.949648619522	yes	no
M8	C4	R2	lambda	54	29	49	108.655654921541	6.33403222232154e-05	583.578731844618	no	no
M8	C4	R2	kappa	54	29	49	103.100334883825	0.000246663810757664	578.023411806902	no	no
M8	C4	R2	delta	54	29	49	101.756733206151	0.000339040472842056	576.679810129228	yes	no
M8	C5	R2	lambda	54	26	52	62.9482502998263	0.142160656077932	718.148250299826	no	yes
M8	C5	R2	kappa	54	26	52	54.0024730215202	0.397771990371978	709.20247302152	no	yes
M8	C5	R2	delta	54	26	52	56.5364086908516	0.309422712561287	711.736408690852	yes	no
M8	C6	R2	lambda	54	20	58	43.3166107366209	0.331725942853487	1870.31661073662	no	yes
M8	C6	R2	kappa	54	20	58	36.6912717294246	0.620007979682437	1863.69127172942	no	yes
M8	C6	R2	delta	54	20	58	31.0427203263204	0.844158030146572	1858.04272032632	yes	no
M8	C7	R2	lambda	54	20	58	55.8207083395041	0.049426868229113	1882.8207083395	no	no
M8	C7	R2	kappa	54	20	58	43.3619839379391	0.329984732420469	1870.36198393794	no	yes
M8	C7	R2	delta	54	20	58	41.3515611754036	0.411434445580485	1868.3515611754	yes	no
M8	C8	R2	lambda	54	14	64	28.7111192433305	0.42728759382356	NA	no	yes
M8	C8	R2	kappa	54	14	64	23.4139043284827	0.712058419020239	NA	no	yes
M8	C8	R2	delta	54	14	64	16.1050134847706	0.964238583301682	NA	yes	no
M12	C0	R1	lambda	54	41	37	269.132753649108	0	455.612753649108	no	no
M12	C0	R1	kappa	54	41	37	206.31332179231	1.0884626533425e-12	392.79332179231	no	no
M12	C0	R1	delta	54	41	37	195.228802665416	3.15915071880113e-11	381.708802665416	yes	no
M12	C1	R1	lambda	54	40	38	191.358852580619	4.09000611156785e-11	390.858852580619	no	no
M12	C1	R1	kappa	54	40	38	159.734739743251	3.01048572737272e-07	359.234739743251	no	no
M12	C1	R1	delta	54	40	38	161.263669544031	2.01551157097413e-07	360.763669544031	yes	no
M12	C2	R1	lambda	54	39	39	190.018740666044	2.46375142509692e-11	403.670914579088	no	no
M12	C2	R1	kappa	54	39	39	155.302627185419	4.63418378893188e-07	368.954801098462	no	no
M12	C2	R1	delta	54	39	39	153.117253455481	8.16801601577488e-07	366.769427368524	yes	no
M12	C3	R1	lambda	54	39	39	195.829366367496	4.15778522722121e-12	409.48154028054	no	no
M12	C3	R1	kappa	54	39	39	165.487171775491	3.01800326951707e-08	379.139345688535	no	no
M12	C3	R1	delta	54	39	39	161.645300640915	8.60055916485081e-08	375.297474553958	yes	no
M12	C4	R1	lambda	54	38	40	194.71769474946	2.2500890040078e-12	423.808603840369	no	no
M12	C4	R1	kappa	54	38	40	159.304160786686	7.52079114541004e-08	388.395069877595	no	no
M12	C4	R1	delta	54	38	40	152.839483196757	4.25902821010737e-07	381.930392287666	yes	no
M12	C5	R1	lambda	54	35	43	106.143163887719	0.00346149272429663	391.301058624561	no	no
M12	C5	R1	kappa	54	35	43	89.2996996278025	0.0597722703465478	374.457594364645	no	yes
M12	C5	R1	delta	54	35	43	96.9074958285733	0.0183419877098011	382.065390565415	yes	no
M12	C6	R1	lambda	54	29	49	82.5262683481607	0.018866800545441	557.449345271238	no	no
M12	C6	R1	kappa	54	29	49	65.0882480679159	0.243708389974553	540.011324990993	no	yes
M12	C6	R1	delta	54	29	49	66.4078078390524	0.20981609692938	541.330884762129	yes	no
M12	C7	R1	lambda	54	29	49	92.2054450354043	0.0028501187270108	567.128521958481	no	no
M12	C7	R1	kappa	54	29	49	77.8063749172682	0.0423701739828691	552.729451840345	no	no
M12	C7	R1	delta	54	29	49	80.138371770234	0.0286920802460263	555.061448693311	yes	no
M12	C8	R1	lambda	54	23	55	64.7474943445281	0.035464347217572	1054.74749434453	no	no
M12	C8	R1	kappa	54	23	55	49.7437262309978	0.326601803686414	1039.743726231	no	yes
M12	C8	R1	delta	54	23	55	49.312434100754	0.342166557108779	1039.31243410075	yes	no
M12	C0	R2	lambda	54	31	47	160.128494447372	1.27960531060012e-10	554.928494447372	no	no
M12	C0	R2	kappa	54	31	47	125.284835598723	3.54257838330874e-06	520.084835598723	no	no
M12	C0	R2	delta	54	31	47	124.765998453186	4.06833667510043e-06	519.565998453186	yes	no
M12	C1	R2	lambda	54	30	48	105.834974496618	0.000241203301771464	537.834974496618	no	no
M12	C1	R2	kappa	54	30	48	99.5380609917351	0.00101536850417461	531.538060991735	no	no
M12	C1	R2	delta	54	30	48	106.571114312079	0.000202631028627942	538.571114312079	yes	no
M12	C2	R2	lambda	54	29	49	106.439892639247	0.000109847847862166	581.362969562324	no	no
M12	C2	R2	kappa	54	29	49	98.4284710695548	0.000731450531143985	573.351547992632	no	no
M12	C2	R2	delta	54	29	49	102.063548731603	0.000315406877522961	576.98662565468	yes	no
M12	C3	R2	lambda	54	29	49	109.278413738892	5.41553064210554e-05	584.201490661969	no	no
M12	C3	R2	kappa	54	29	49	105.061171613218	0.000153878617015657	579.984248536295	no	no
M12	C3	R2	delta	54	29	49	106.131681407693	0.000118488960879959	581.05475833077	yes	no
M12	C4	R2	lambda	54	28	50	107.744816532844	3.99374541780739e-05	632.744816532844	no	no
M12	C4	R2	kappa	54	28	50	102.189496495128	0.000161549166581176	627.189496495128	no	no
M12	C4	R2	delta	54	28	50	100.938765994322	0.000219151028256315	625.938765994322	yes	no
M12	C5	R2	lambda	54	25	53	62.0374119111299	0.118152462139954	804.03741191113	no	yes
M12	C5	R2	kappa	54	25	53	53.0916346328237	0.355912656521699	795.091634632824	no	yes
M12	C5	R2	delta	54	25	53	55.7184414789937	0.268449155473837	797.718441478994	yes	no
M12	C6	R2	lambda	54	19	59	42.4057723479245	0.286742872061603	2520.40577234792	no	yes
M12	C6	R2	kappa	54	19	59	35.7804333407282	0.572519261001929	2513.78043334073	no	yes
M12	C6	R2	delta	54	19	59	30.2247531145704	0.811447978573601	2508.22475311457	yes	no
M12	C7	R2	lambda	54	19	59	54.9098699508076	0.037260573375255	2532.90986995081	no	no
M12	C7	R2	kappa	54	19	59	42.4511455492427	0.285100406885072	2520.45114554924	no	yes
M12	C7	R2	delta	54	19	59	40.5335939635742	0.359215409327034	2518.53359396357	yes	no
M12	C8	R2	lambda	54	13	65	27.800280854634	0.368355867602007	NA	no	yes
M12	C8	R2	kappa	54	13	65	22.5030659397863	0.660883235054139	NA	no	yes
M12	C8	R2	delta	54	13	65	15.2870462729412	0.951856116350283	NA	yes	no
M3	C0	R1	lambda	55	43	35	269.182870177662	0	432.516203510996	no	no
M3	C0	R1	kappa	55	43	35	211.41982771043	1.48459022852876e-12	374.753161043764	no	no
M3	C0	R1	delta	55	43	35	192.949931450629	3.48062467736554e-10	356.283264783962	yes	no
M3	C1	R1	lambda	55	42	36	195.675330137636	6.70891120435613e-11	370.136868599175	no	no
M3	C1	R1	kappa	55	42	36	162.541760703848	6.05920815188732e-07	337.003299165386	no	no
M3	C1	R1	delta	55	42	36	161.24716205483	8.40246430877656e-07	335.708700516368	yes	no
M3	C2	R1	lambda	55	41	37	192.450213415156	7.21195325681379e-11	378.930213415156	no	no
M3	C2	R1	kappa	55	41	37	157.028655744146	1.22110363964811e-06	343.508655744146	no	no
M3	C2	R1	delta	55	41	37	149.758385129922	7.28303496322358e-06	336.238385129922	yes	no
M3	C3	R1	lambda	55	41	37	199.985917891506	7.55184803580278e-12	386.465917891506	no	no
M3	C3	R1	kappa	55	41	37	168.697116420753	5.89445244836284e-08	355.177116420753	no	no
M3	C3	R1	delta	55	41	37	161.60668424299	3.80490579821036e-07	348.08668424299	yes	no
M3	C4	R1	lambda	55	40	38	197.796968034224	5.8217874965294e-12	397.296968034224	no	no
M3	C4	R1	kappa	55	40	38	161.54997963869	1.86893796438881e-07	361.049979638689	no	no
M3	C4	R1	delta	55	40	38	149.823583207188	3.72982453766824e-06	349.323583207188	yes	no
M3	C5	R1	lambda	55	37	41	108.082926341035	0.00599385223403681	354.082926341035	no	no
M3	C5	R1	kappa	55	37	41	91.8902293583681	0.0777740625906669	337.890229358368	no	yes
M3	C5	R1	delta	55	37	41	94.0195041601165	0.0581318725356837	340.019504160116	yes	no
M3	C6	R1	lambda	55	31	47	84.0863064210995	0.0324765911736725	478.8863064211	no	no
M3	C6	R1	kappa	55	31	47	68.9568976558169	0.253929542520105	463.756897655817	no	yes
M3	C6	R1	delta	55	31	47	64.1922250526133	0.399618628872651	458.992225052613	yes	no
M3	C7	R1	lambda	55	31	47	95.6353551423525	0.00392607468345085	490.435355142352	no	no
M3	C7	R1	kappa	55	31	47	81.4297572546406	0.0496242026130514	476.229757254641	no	no
M3	C7	R1	delta	55	31	47	85.8086766802367	0.0243506610915296	480.608676680237	yes	no
M3	C8	R1	lambda	55	25	53	67.6160877164801	0.0490666913322333	809.61608771648	no	no
M3	C8	R1	kappa	55	25	53	52.7857629066234	0.366931572513225	794.785762906623	no	yes
M3	C8	R1	delta	55	25	53	56.2970076402459	0.251074767799927	798.297007640246	yes	no
M3	C0	R2	lambda	55	33	45	162.636478263103	3.99596022937487e-10	496.165890027809	no	no
M3	C0	R2	kappa	55	33	45	133.947501985359	1.56460072975317e-06	467.476913750065	no	no
M3	C0	R2	delta	55	33	45	133.645100274891	1.69619774759155e-06	467.174512039597	yes	no
M3	C1	R2	lambda	55	32	46	110.890731637557	0.000252271047145203	473.140731637557	no	no
M3	C1	R2	kappa	55	32	46	105.581920374771	0.000828998818411697	467.831920374771	no	no
M3	C1	R2	delta	55	32	46	115.656533949284	8.20905468827959e-05	477.906533949284	yes	no
M3	C2	R2	lambda	55	31	47	107.867334356327	0.000277182990059077	502.667334356327	no	no
M3	C2	R2	kappa	55	31	47	101.769204777439	0.00109020536853155	496.569204777439	no	no
M3	C2	R2	delta	55	31	47	107.486435515648	0.000302726325015823	502.286435515648	yes	no
M3	C3	R2	lambda	55	31	47	111.661812262293	0.00011312607108116	506.461812262293	no	no
M3	C3	R2	kappa	55	31	47	109.693298480928	0.000180813130703061	504.493298480928	no	no
M3	C3	R2	delta	55	31	47	115.838212986099	4.06866372257841e-05	510.638212986099	yes	no
M3	C4	R2	lambda	55	30	48	109.264569155765	0.000105985539484155	541.264569155765	no	no
M3	C4	R2	kappa	55	30	48	105.71325067322	0.000248224245364748	537.71325067322	no	no
M3	C4	R2	delta	55	30	48	107.422850035612	0.000165375071670693	539.422850035612	yes	no
M3	C5	R2	lambda	55	27	51	65.409767936486	0.137405387754479	649.591586118304	no	yes
M3	C5	R2	kappa	55	27	51	56.934851863478	0.366413273532598	641.116670045296	no	yes
M3	C5	R2	delta	55	27	51	58.0122315872874	0.329704646488673	642.194049769106	yes	no
M3	C6	R2	lambda	55	21	57	43.5578784504479	0.404963252126815	1479.95787845045	no	yes
M3	C6	R2	kappa	55	21	57	37.647346830598	0.662363444328116	1474.0473468306	no	yes
M3	C6	R2	delta	55	21	57	27.6266537035956	0.957218843746968	1464.0266537036	yes	no
M3	C7	R2	lambda	55	21	57	56.7330750170537	0.0640688792342501	1493.13307501705	no	yes
M3	C7	R2	kappa	55	21	57	46.8005046625598	0.281898650795173	1483.20050466256	no	yes
M3	C7	R2	delta	55	21	57	49.1103221917236	0.209619451610247	1485.51032219172	yes	no
M3	C8	R2	lambda	55	15	63	29.4632624932831	0.493370704369886	NA	no	yes
M3	C8	R2	kappa	55	15	63	25.4913392210852	0.700819965164688	NA	no	yes
M3	C8	R2	delta	55	15	63	19.8998725121584	0.919122619715896	NA	yes	no
M8	C0	R1	lambda	55	42	36	265.726455600772	0	440.187994062311	no	no
M8	C0	R1	kappa	55	42	36	207.96341313354	1.68121072618987e-12	382.424951595079	no	no
M8	C0	R1	delta	55	42	36	189.883460810013	3.61785823521643e-10	364.344999271551	yes	no
M8	C1	R1	lambda	55	41	37	192.218915560746	7.72216735001052e-11	378.698915560746	no	no
M8	C1	R1	kappa	55	41	37	159.085346126957	7.25955351166263e-07	345.565346126957	no	no
M8	C1	R1	delta	55	41	37	158.180691414189	9.13245489009284e-07	344.660691414189	yes	no
M8	C2	R1	lambda	55	40	38	188.993798838266	8.28326296442583e-11	388.493798838266	no	no
M8	C2	R1	kappa	55	40	38	153.572241167256	1.46533197808996e-06	353.072241167256	no	no
M8	C2	R1	delta	55	40	38	146.691914489316	8.00059059846703e-06	346.191914489316	yes	no
M8	C3	R1	lambda	55	40	38	196.529503314616	8.573031173853e-12	396.029503314616	no	no
M8	C3	R1	kappa	55	40	38	165.240701843863	6.99014519600638e-08	364.740701843863	no	no
M8	C3	R1	delta	55	40	38	158.540213602407	4.10926345395524e-07	358.040213602407	yes	no
M8	C4	R1	lambda	55	39	39	194.340553457334	6.57973675544099e-12	407.992727370377	no	no
M8	C4	R1	kappa	55	39	39	158.093565061799	2.2242466124478e-07	371.745738974843	no	no
M8	C4	R1	delta	55	39	39	146.757112566605	4.07642695054999e-06	360.409286479648	yes	no
M8	C5	R1	lambda	55	36	42	104.626511764145	0.00724347512062251	369.226511764145	no	no
M8	C5	R1	kappa	55	36	42	88.4338147814779	0.0914479147916167	353.033814781478	no	yes
M8	C5	R1	delta	55	36	42	90.9530335194755	0.065098130545048	355.553033519475	yes	no
M8	C6	R1	lambda	55	30	48	80.6298918442094	0.0390517308392717	512.629891844209	no	no
M8	C6	R1	kappa	55	30	48	65.5004830789268	0.291843787854259	497.500483078927	no	yes
M8	C6	R1	delta	55	30	48	61.1257544120073	0.43528168140078	493.125754412007	yes	no
M8	C7	R1	lambda	55	30	48	92.1789405654623	0.00477811127055483	524.178940565462	no	no
M8	C7	R1	kappa	55	30	48	77.9733426777505	0.0593584804465018	509.97334267775	no	yes
M8	C7	R1	delta	55	30	48	82.7422060396533	0.0274892205356904	514.742206039653	yes	no
M8	C8	R1	lambda	55	24	54	64.1596731395899	0.0593629924582431	914.65967313959	no	yes
M8	C8	R1	kappa	55	24	54	49.3293483297332	0.419803306278092	899.829348329733	no	yes
M8	C8	R1	delta	55	24	54	53.2305369996626	0.279910281177313	903.730536999663	yes	no
M8	C0	R2	lambda	55	32	46	159.180063686213	4.51929271783058e-10	521.430063686213	no	no
M8	C0	R2	kappa	55	32	46	130.491087408469	1.86177249028585e-06	492.741087408469	no	no
M8	C0	R2	delta	55	32	46	130.578629634276	1.81847303137861e-06	492.828629634276	yes	no
M8	C1	R2	lambda	55	31	47	107.434317060667	0.000306391800747097	502.234317060667	no	no
M8	C1	R2	kappa	55	31	47	102.125505797881	0.00100892049928547	496.925505797881	no	no
M8	C1	R2	delta	55	31	47	112.590063308643	9.04156611203355e-05	507.390063308643	yes	no
M8	C2	R2	lambda	55	30	48	104.410919779437	0.000336681367255176	536.410919779437	no	no
M8	C2	R2	kappa	55	30	48	98.3127902005488	0.00132756003453949	530.312790200549	no	no
M8	C2	R2	delta	55	30	48	104.419964875042	0.00033597402993657	536.419964875042	yes	no
M8	C3	R2	lambda	55	30	48	108.205397685403	0.000137016116875555	540.205397685403	no	no
M8	C3	R2	kappa	55	30	48	106.236883904038	0.000219347800218705	538.236883904038	no	no
M8	C3	R2	delta	55	30	48	112.771742345516	4.45048013199001e-05	544.771742345516	yes	no
M8	C4	R2	lambda	55	29	49	105.808154578875	0.000128262179191707	580.731231501952	no	no
M8	C4	R2	kappa	55	29	49	102.25683609633	0.00030133638808838	577.179913019407	no	no
M8	C4	R2	delta	55	29	49	104.356379395029	0.000182508406399329	579.279456318106	yes	no
M8	C5	R2	lambda	55	26	52	61.9533533595958	0.162477058185231	717.153353359596	no	yes
M8	C5	R2	kappa	55	26	52	53.4784372865879	0.417263266965688	708.678437286588	no	yes
M8	C5	R2	delta	55	26	52	54.9457609466465	0.363655764389017	710.145760946646	yes	no
M8	C6	R2	lambda	55	20	58	40.1014638735578	0.465756281790503	1867.10146387356	no	yes
M8	C6	R2	kappa	55	20	58	34.1909322537078	0.728511274678693	1861.19093225371	no	yes
M8	C6	R2	delta	55	20	58	24.5601830629896	0.973818981885061	1851.56018306299	yes	no
M8	C7	R2	lambda	55	20	58	53.2766604401635	0.0779748045653491	1880.27666044016	no	yes
M8	C7	R2	kappa	55	20	58	43.3440900856696	0.330670833190121	1870.34409008567	no	yes
M8	C7	R2	delta	55	20	58	46.0438515511403	0.236336225262749	1873.04385155114	yes	no
M8	C8	R2	lambda	55	14	64	26.0068479163929	0.572668132076549	NA	no	yes
M8	C8	R2	kappa	55	14	64	22.034924644195	0.779671696483963	NA	no	yes
M8	C8	R2	delta	55	14	64	16.8334018715751	0.951807523216312	NA	yes	no
M12	C0	R1	lambda	55	41	37	264.39771368909	0	450.87771368909	no	no
M12	C0	R1	kappa	55	41	37	206.634671221858	9.85544978959751e-13	393.114671221858	no	no
M12	C0	R1	delta	55	41	37	188.597917633314	2.23516316566474e-10	375.077917633314	yes	no
M12	C1	R1	lambda	55	40	38	190.890173649064	4.7060577657021e-11	390.390173649064	no	no
M12	C1	R1	kappa	55	40	38	157.756604215275	5.03406426433095e-07	357.256604215275	no	no
M12	C1	R1	delta	55	40	38	156.89514823749	6.28607030095374e-07	356.39514823749	yes	no
M12	C2	R1	lambda	55	39	39	187.665056926584	5.01704233712985e-11	401.317230839627	no	no
M12	C2	R1	kappa	55	39	39	152.243499255574	1.02247928635002e-06	365.895673168617	no	no
M12	C2	R1	delta	55	39	39	145.406371312582	5.68751514340438e-06	359.058545225626	yes	no
M12	C3	R1	lambda	55	39	39	195.200761402933	5.04829511527305e-12	408.852935315977	no	no
M12	C3	R1	kappa	55	39	39	163.91195993218	4.64764896568326e-08	377.564133845224	no	no
M12	C3	R1	delta	55	39	39	157.254670425705	2.77663869230338e-07	370.906844338749	yes	no
M12	C4	R1	lambda	55	38	40	193.011811545651	3.83248988100604e-12	422.10272063656	no	no
M12	C4	R1	kappa	55	38	40	156.764823150117	1.49672732652206e-07	385.855732241026	no	no
M12	C4	R1	delta	55	38	40	145.471569389903	2.84830558616722e-06	374.562478480812	yes	no
M12	C5	R1	lambda	55	35	43	103.297769852463	0.00593479199513902	388.455664589305	no	no
M12	C5	R1	kappa	55	35	43	87.1050728697954	0.0811191028790517	372.262967606638	no	yes
M12	C5	R1	delta	55	35	43	89.6674903427765	0.0566992048023273	374.825385079619	yes	no
M12	C6	R1	lambda	55	29	49	79.3011499325268	0.033077146380904	554.224226855604	no	no
M12	C6	R1	kappa	55	29	49	64.1717411672442	0.269177937518621	539.094818090321	no	yes
M12	C6	R1	delta	55	29	49	59.8402112352734	0.40870689314638	534.76328815835	yes	no
M12	C7	R1	lambda	55	29	49	90.8501986537797	0.00377827472081704	565.773275576857	no	no
M12	C7	R1	kappa	55	29	49	76.6446007660679	0.0510688723459312	551.567677689145	no	yes
M12	C7	R1	delta	55	29	49	81.4566628629519	0.0228199954275143	556.379739786029	yes	no
M12	C8	R1	lambda	55	23	55	62.8309312279074	0.0499885348003497	1052.83093122791	no	no
M12	C8	R1	kappa	55	23	55	48.0006064180507	0.391674637694926	1038.00060641805	no	yes
M12	C8	R1	delta	55	23	55	51.9449938229612	0.253404435924604	1041.94499382296	yes	no
M12	C0	R2	lambda	55	31	47	157.85132177453	2.62118216021179e-10	552.65132177453	no	no
M12	C0	R2	kappa	55	31	47	129.162345496786	1.24089995956478e-06	523.962345496786	no	no
M12	C0	R2	delta	55	31	47	129.293086457577	1.19724119496123e-06	524.093086457577	yes	no
M12	C1	R2	lambda	55	30	48	106.105575148984	0.00022627055971669	538.105575148984	no	no
M12	C1	R2	kappa	55	30	48	100.796763886198	0.000767819697130467	532.796763886198	no	no
M12	C1	R2	delta	55	30	48	111.304520131944	6.4186779272668e-05	543.304520131944	yes	no
M12	C2	R2	lambda	55	29	49	103.082177867754	0.000247733514453397	578.005254790831	no	no
M12	C2	R2	kappa	55	29	49	96.9840482888663	0.00101229962969684	571.907125211943	no	no
M12	C2	R2	delta	55	29	49	103.134421698308	0.000244667561674183	578.057498621385	yes	no
M12	C3	R2	lambda	55	29	49	106.87665577372	9.86349224552097e-05	581.799732696797	no	no
M12	C3	R2	kappa	55	29	49	104.908141992355	0.000159702083035285	579.831218915432	no	no
M12	C3	R2	delta	55	29	49	111.486199168814	3.0871594969839e-05	586.409276091891	yes	no
M12	C4	R2	lambda	55	28	50	104.479412667193	9.15689266692832e-05	629.479412667193	no	no
M12	C4	R2	kappa	55	28	50	100.928094184647	0.000219718501670019	625.928094184647	no	no
M12	C4	R2	delta	55	28	50	103.070836218328	0.000130025139186252	628.070836218328	yes	no
M12	C5	R2	lambda	55	25	53	60.6246114479133	0.144351433535783	802.624611447913	no	yes
M12	C5	R2	kappa	55	25	53	52.1496953749054	0.390330120942268	794.149695374905	no	yes
M12	C5	R2	delta	55	25	53	53.6602177699475	0.33586059450276	795.660217769948	yes	no
M12	C6	R2	lambda	55	19	59	38.7727219618752	0.434675912404094	2516.77272196188	no	yes
M12	C6	R2	kappa	55	19	59	32.8621903420253	0.705664105347837	2510.86219034203	no	yes
M12	C6	R2	delta	55	19	59	23.2746398862556	0.971035835226379	2501.27463988626	yes	no
M12	C7	R2	lambda	55	19	59	51.9479185284809	0.0652443148455408	2529.94791852848	no	yes
M12	C7	R2	kappa	55	19	59	42.0153481739871	0.30110723011352	2520.01534817399	no	yes
M12	C7	R2	delta	55	19	59	44.7583083744389	0.209252406831839	2522.75830837444	yes	no
M12	C8	R2	lambda	55	13	65	24.6781060047104	0.537249429161457	NA	no	yes
M12	C8	R2	kappa	55	13	65	20.7061827325124	0.75696666320706	NA	no	yes
M12	C8	R2	delta	55	13	65	15.5478586948737	0.946474301739366	NA	yes	no
M3	C0	R1	lambda	56	43	35	274.595667823492	0	437.929001156825	no	no
M3	C0	R1	kappa	56	43	35	219.918939241013	1.08246744900953e-13	383.252272574346	no	no
M3	C0	R1	delta	56	43	35	199.55207082998	5.14495113179692e-11	362.885404163314	yes	no
M3	C1	R1	lambda	56	42	36	203.395457191551	6.7319483321171e-12	377.856995653089	no	no
M3	C1	R1	kappa	56	42	36	172.146367564983	4.97676002630953e-08	346.607906026522	no	no
M3	C1	R1	delta	56	42	36	176.072509830768	1.72917087315483e-08	350.534048292306	yes	no
M3	C2	R1	lambda	56	41	37	196.321562273949	2.27854402012895e-11	382.801562273949	no	no
M3	C2	R1	kappa	56	41	37	160.837442760774	4.63840129860671e-07	347.317442760774	no	no
M3	C2	R1	delta	56	41	37	159.833153827281	5.9995272261304e-07	346.313153827281	yes	no
M3	C3	R1	lambda	56	41	37	202.253575408005	3.7881919823235e-12	388.733575408005	no	no
M3	C3	R1	kappa	56	41	37	172.019577240771	2.40342652446657e-08	358.499577240771	no	no
M3	C3	R1	delta	56	41	37	174.730604555143	1.14384588467686e-08	361.210604555144	yes	no
M3	C4	R1	lambda	56	40	38	199.893239414156	3.05921954435462e-12	399.393239414156	no	no
M3	C4	R1	kappa	56	40	38	163.891007190563	1.00374020317595e-07	363.391007190563	no	no
M3	C4	R1	delta	56	40	38	159.513644609645	3.18944228250295e-07	359.013644609645	yes	no
M3	C5	R1	lambda	56	37	41	112.795828608029	0.00247509372066546	358.795828608029	no	no
M3	C5	R1	kappa	56	37	41	99.8991044102922	0.024142237696209	345.899104410292	no	no
M3	C5	R1	delta	56	37	41	105.122207296533	0.010139554915814	351.122207296533	yes	no
M3	C6	R1	lambda	56	31	47	86.8384630026279	0.0204017022935152	481.638463002628	no	no
M3	C6	R1	kappa	56	31	47	73.0188051454981	0.159773585118004	467.818805145498	no	yes
M3	C6	R1	delta	56	31	47	72.4677578590465	0.170824384832025	467.267757859047	yes	no
M3	C7	R1	lambda	56	31	47	94.4139507164939	0.00500463323355504	489.213950716494	no	no
M3	C7	R1	kappa	56	31	47	82.4944744287681	0.0419951904291466	477.294474428768	no	no
M3	C7	R1	delta	56	31	47	87.158966997613	0.0192947341996441	481.958966997613	yes	no
M3	C8	R1	lambda	56	25	53	66.898868619447	0.0553521319259753	808.898868619447	no	yes
M3	C8	R1	kappa	56	25	53	53.5357195872682	0.340201844406526	795.535719587268	no	yes
M3	C8	R1	delta	56	25	53	55.4503881991834	0.27674063639415	797.450388199183	yes	no
M3	C0	R2	lambda	56	33	45	166.013200147686	1.40800149317499e-10	499.542611912392	no	no
M3	C0	R2	kappa	56	33	45	143.376775254556	1.17231855778499e-07	476.906187019262	no	no
M3	C0	R2	delta	56	33	45	143.470452757336	1.14174790399879e-07	476.999864522042	yes	no
M3	C1	R2	lambda	56	32	46	117.185618477821	5.66734553226755e-05	479.435618477821	no	no
M3	C1	R2	kappa	56	32	46	114.344533476273	0.000112372145634088	476.594533476273	no	no
M3	C1	R2	delta	56	32	46	131.878227498465	1.28036310031998e-06	494.128227498465	yes	no
M3	C2	R2	lambda	56	31	47	110.823364044492	0.000138282064537254	505.623364044492	no	no
M3	C2	R2	kappa	56	31	47	104.046715663893	0.000660704758452368	498.846715663893	no	no
M3	C2	R2	delta	56	31	47	119.996389354487	1.41875246686407e-05	514.796389354487	yes	no
M3	C3	R2	lambda	56	31	47	114.242888297104	6.03916609236421e-05	509.042888297104	no	no
M3	C3	R2	kappa	56	31	47	112.092096318414	0.000101988654915619	506.892096318414	no	no
M3	C3	R2	delta	56	31	47	130.037365670014	9.75875284803251e-07	524.837365670014	yes	no
M3	C4	R2	lambda	56	30	48	111.658977014508	5.87766768539444e-05	543.658977014508	no	no
M3	C4	R2	kappa	56	30	48	107.210761622347	0.000173983726220461	539.210761622347	no	no
M3	C4	R2	delta	56	30	48	119.039352014529	8.86497773733286e-06	551.039352014529	yes	no
M3	C5	R2	lambda	56	27	51	67.5404307870747	0.1019384047912	651.722248968893	no	yes
M3	C5	R2	kappa	56	27	51	62.3352728661654	0.203955919181056	646.517091047984	no	yes
M3	C5	R2	delta	56	27	51	68.8817670345346	0.0836251500113803	653.063585216353	yes	no
M3	C6	R2	lambda	56	21	57	43.793052847345	0.395316729047667	1480.19305284734	no	yes
M3	C6	R2	kappa	56	21	57	37.8184177594391	0.655014532107951	1474.21841775944	no	yes
M3	C6	R2	delta	56	21	57	39.5729256603667	0.57805498208505	1475.97292566037	yes	no
M3	C7	R2	lambda	56	21	57	56.1816970048002	0.0705050413287875	1492.5816970048	no	yes
M3	C7	R2	kappa	56	21	57	46.230348849298	0.301826348143155	1482.6303488493	no	yes
M3	C7	R2	delta	56	21	57	50.6569756232877	0.168995467240081	1487.05697562329	yes	no
M3	C8	R2	lambda	56	15	63	29.3037706876708	0.501684055207003	NA	no	yes
M3	C8	R2	kappa	56	15	63	24.7261080628978	0.738230083065713	NA	no	yes
M3	C8	R2	delta	56	15	63	24.1469821407266	0.765334097827302	NA	yes	no
M8	C0	R1	lambda	56	42	36	271.684602674828	0	446.146141136367	no	no
M8	C0	R1	kappa	56	42	36	217.00787409235	1.02029495963052e-13	391.469412553888	no	no
M8	C0	R1	delta	56	42	36	197.087684922431	4.42491598917627e-11	371.54922338397	yes	no
M8	C1	R1	lambda	56	41	37	200.484392042887	6.49191811419314e-12	386.964392042887	no	no
M8	C1	R1	kappa	56	41	37	169.23530241632	5.10220359295488e-08	355.71530241632	no	no
M8	C1	R1	delta	56	41	37	173.6081239232	1.55728595574445e-08	360.0881239232	yes	no
M8	C2	R1	lambda	56	40	38	193.410497125285	2.20725659971777e-11	392.910497125285	no	no
M8	C2	R1	kappa	56	40	38	157.92637761211	4.81784279027231e-07	357.42637761211	no	no
M8	C2	R1	delta	56	40	38	157.368767919708	5.56423025876995e-07	356.868767919708	yes	no
M8	C3	R1	lambda	56	40	38	199.342510259342	3.6241010192839e-12	398.842510259342	no	no
M8	C3	R1	kappa	56	40	38	169.108512092107	2.44534273940999e-08	368.608512092107	no	no
M8	C3	R1	delta	56	40	38	172.266218647645	1.02261060730413e-08	371.766218647645	yes	no
M8	C4	R1	lambda	56	39	39	196.982174265492	2.90978352524007e-12	410.634348178536	no	no
M8	C4	R1	kappa	56	39	39	160.979942041899	1.02899120224542e-07	374.632115954943	no	no
M8	C4	R1	delta	56	39	39	157.049258702146	2.93117199512416e-07	370.701432615189	yes	no
M8	C5	R1	lambda	56	36	42	109.884763459366	0.00270000929046688	374.484763459366	no	no
M8	C5	R1	kappa	56	36	42	96.9880392616287	0.0264942850573355	361.588039261629	no	no
M8	C5	R1	delta	56	36	42	102.657821388965	0.0102818948148277	367.257821388965	yes	no
M8	C6	R1	lambda	56	30	48	83.9273978539643	0.0224207802166263	515.927397853964	no	no
M8	C6	R1	kappa	56	30	48	70.1077399968345	0.174752125944059	502.107739996835	no	yes
M8	C6	R1	delta	56	30	48	70.0033719514737	0.17697335527244	502.003371951474	yes	no
M8	C7	R1	lambda	56	30	48	91.5028855678304	0.00546651670480414	523.50288556783	no	no
M8	C7	R1	kappa	56	30	48	79.5834092801046	0.0461972104582408	511.583409280105	no	no
M8	C7	R1	delta	56	30	48	84.6945810901142	0.0195996776818825	516.694581090114	yes	no
M8	C8	R1	lambda	56	24	54	63.9878034707835	0.0610935996936409	914.487803470784	no	yes
M8	C8	R1	kappa	56	24	54	50.6246544386047	0.370341144721265	901.124654438605	no	yes
M8	C8	R1	delta	56	24	54	52.9860022916845	0.287808651082809	903.486002291684	yes	no
M8	C0	R2	lambda	56	32	46	163.102134999022	1.33315136707779e-10	525.352134999022	no	no
M8	C0	R2	kappa	56	32	46	140.465710105893	1.17730512450009e-07	502.715710105893	no	no
M8	C0	R2	delta	56	32	46	141.006066849787	1.00933007507464e-07	503.256066849787	yes	no
M8	C1	R2	lambda	56	31	47	114.274553329158	5.99231651026155e-05	509.074553329158	no	no
M8	C1	R2	kappa	56	31	47	111.43346832761	0.000119502785055126	506.23346832761	no	no
M8	C1	R2	delta	56	31	47	129.413841590898	1.15825343949272e-06	524.213841590898	yes	no
M8	C2	R2	lambda	56	30	48	107.912298895828	0.000147042026959476	539.912298895828	no	no
M8	C2	R2	kappa	56	30	48	101.135650515229	0.000711679256700348	533.135650515229	no	no
M8	C2	R2	delta	56	30	48	117.532003446914	1.31601458218666e-05	549.532003446914	yes	no
M8	C3	R2	lambda	56	30	48	111.331823148441	6.37535131653433e-05	543.331823148441	no	no
M8	C3	R2	kappa	56	30	48	109.18103116975	0.000108163791522453	541.18103116975	no	no
M8	C3	R2	delta	56	30	48	127.572979762515	8.75802886879384e-07	559.572979762515	yes	no
M8	C4	R2	lambda	56	29	49	108.747911865844	6.18904442720725e-05	583.670988788921	no	no
M8	C4	R2	kappa	56	29	49	104.299696473684	0.000185021033393684	579.222773396761	no	no
M8	C4	R2	delta	56	29	49	116.57496610703	8.13991687531601e-06	591.498043030107	yes	no
M8	C5	R2	lambda	56	26	52	64.6293656384112	0.112272228443514	719.829365638411	no	yes
M8	C5	R2	kappa	56	26	52	59.4242077175019	0.223426162467584	714.624207717502	no	yes
M8	C5	R2	delta	56	26	52	66.417381126967	0.0861442288246018	721.617381126967	yes	no
M8	C6	R2	lambda	56	20	58	40.8819876986814	0.431568790207457	1867.88198769868	no	yes
M8	C6	R2	kappa	56	20	58	34.9073526107755	0.698491602908865	1861.90735261078	no	yes
M8	C6	R2	delta	56	20	58	37.1085397527939	0.60115220141259	1864.10853975279	yes	no
M8	C7	R2	lambda	56	20	58	53.2706318561367	0.0780560935182774	1880.27063185614	no	yes
M8	C7	R2	kappa	56	20	58	43.3192837006345	0.331623232235499	1870.31928370063	no	yes
M8	C7	R2	delta	56	20	58	48.1925897157888	0.175305059396175	1875.19258971579	yes	no
M8	C8	R2	lambda	56	14	64	26.3927055390073	0.551468159990408	NA	no	yes
M8	C8	R2	kappa	56	14	64	21.8150429142342	0.789781290129897	NA	no	yes
M8	C8	R2	delta	56	14	64	21.6825962332277	0.795769581768984	NA	yes	no
M12	C0	R1	lambda	56	41	37	270.633047401299	0	457.113047401299	no	no
M12	C0	R1	kappa	56	41	37	215.95631881882	5.30686605770825e-14	402.43631881882	no	no
M12	C0	R1	delta	56	41	37	196.105344787025	2.43096653917974e-11	382.585344787025	yes	no
M12	C1	R1	lambda	56	40	38	199.432836769358	3.52484708088241e-12	398.932836769358	no	no
M12	C1	R1	kappa	56	40	38	168.18374714279	3.14902941500605e-08	367.68374714279	no	no
M12	C1	R1	delta	56	40	38	172.625783787794	9.25231979920227e-09	372.125783787794	yes	no
M12	C2	R1	lambda	56	39	39	192.358941851756	1.2081224909366e-11	406.011115764799	no	no
M12	C2	R1	kappa	56	39	39	156.874822338581	3.06898957913582e-07	370.526996251624	no	no
M12	C2	R1	delta	56	39	39	156.386427784307	3.48948913542202e-07	370.038601697351	yes	no
M12	C3	R1	lambda	56	39	39	198.290954985812	1.93756122257582e-12	411.943128898856	no	no
M12	C3	R1	kappa	56	39	39	168.056956818578	1.48180588910307e-08	381.709130731621	no	no
M12	C3	R1	delta	56	39	39	171.283878512247	5.99383986887858e-09	384.93605242529	yes	no
M12	C4	R1	lambda	56	38	40	195.930618991963	1.53832502292062e-12	425.021528082872	no	no
M12	C4	R1	kappa	56	38	40	159.928386768369	6.34160141066431e-08	389.019295859278	no	no
M12	C4	R1	delta	56	38	40	156.066918566748	1.80549583062017e-07	385.157827657657	yes	no
M12	C5	R1	lambda	56	35	43	108.833208185836	0.00203894345020039	393.991102922678	no	no
M12	C5	R1	kappa	56	35	43	95.9364839880991	0.0215448344849475	381.094378724941	no	no
M12	C5	R1	delta	56	35	43	101.67548125356	0.00799117024155693	386.833375990402	yes	no
M12	C6	R1	lambda	56	29	49	82.8758425804347	0.0177144602941128	557.798919503512	no	no
M12	C6	R1	kappa	56	29	49	69.0561847233049	0.151798887766016	543.979261646382	no	yes
M12	C6	R1	delta	56	29	49	69.0210318160733	0.152482774371617	543.94410873915	yes	no
M12	C7	R1	lambda	56	29	49	90.4513302943007	0.00410093984392823	565.374407217378	no	no
M12	C7	R1	kappa	56	29	49	78.531854006575	0.0376109090707378	553.454930929652	no	no
M12	C7	R1	delta	56	29	49	83.7122409547164	0.0152094473015046	558.635317877793	yes	no
M12	C8	R1	lambda	56	23	55	62.9362481972539	0.0490746984664623	1052.93624819725	no	no
M12	C8	R1	kappa	56	23	55	49.573099165075	0.332714649886346	1039.57309916508	no	yes
M12	C8	R1	delta	56	23	55	52.0036621562867	0.251604650978991	1042.00366215629	yes	no
M12	C0	R2	lambda	56	31	47	162.050579725493	6.9543704128705e-11	556.850579725493	no	no
M12	C0	R2	kappa	56	31	47	139.414154832363	6.88792695102691e-08	534.214154832363	no	no
M12	C0	R2	delta	56	31	47	140.023726714381	5.77094082521157e-08	534.823726714381	yes	no
M12	C1	R2	lambda	56	30	48	113.222998055628	3.97283162153483e-05	545.222998055628	no	no
M12	C1	R2	kappa	56	30	48	110.38191305408	8.06184734163384e-05	542.38191305408	no	no
M12	C1	R2	delta	56	30	48	128.431501455492	6.89052323310513e-07	560.431501455492	yes	no
M12	C2	R2	lambda	56	29	49	106.860743622298	9.90233319857481e-05	581.783820545375	no	no
M12	C2	R2	kappa	56	29	49	100.084095241699	0.000500691765904837	575.007172164776	no	no
M12	C2	R2	delta	56	29	49	116.549663311514	8.19507406069064e-06	591.472740234591	yes	no
M12	C3	R2	lambda	56	29	49	110.280267874911	4.2017588911869e-05	585.203344797988	no	no
M12	C3	R2	kappa	56	29	49	108.12947589622	7.22578162544174e-05	583.052552819297	no	no
M12	C3	R2	delta	56	29	49	126.590639627117	5.13188977979695e-07	601.513716550194	yes	no
M12	C4	R2	lambda	56	28	50	107.696356592315	4.04391029384943e-05	632.696356592315	no	no
M12	C4	R2	kappa	56	28	50	103.248141200154	0.000124441997411906	628.248141200154	no	no
M12	C4	R2	delta	56	28	50	115.592625971632	4.96722105025604e-06	640.592625971632	yes	no
M12	C5	R2	lambda	56	25	53	63.5778103648815	0.0939807416136084	805.577810364882	no	yes
M12	C5	R2	kappa	56	25	53	58.3726524439722	0.194764353570039	800.372652443972	no	yes
M12	C5	R2	delta	56	25	53	65.4350409915614	0.070313380907399	807.435040991561	yes	no
M12	C6	R2	lambda	56	19	59	39.8304324251518	0.388607183532607	2517.83043242515	no	yes
M12	C6	R2	kappa	56	19	59	33.8557973372459	0.661500724952968	2511.85579733725	no	yes
M12	C6	R2	delta	56	19	59	36.1261996173934	0.556339230623799	2514.12619961739	yes	no
M12	C7	R2	lambda	56	19	59	52.219076582607	0.0620954849608844	2530.21907658261	no	yes
M12	C7	R2	kappa	56	19	59	42.2677284271048	0.29177453616144	2520.2677284271	no	yes
M12	C7	R2	delta	56	19	59	47.210249580391	0.145343540645112	2525.21024958039	yes	no
M12	C8	R2	lambda	56	13	65	25.3411502654777	0.499736472007434	NA	no	yes
M12	C8	R2	kappa	56	13	65	20.7634876407046	0.754066927457155	NA	no	yes
M12	C8	R2	delta	56	13	65	20.7002560978299	0.757265813119543	NA	yes	no
M3	C0	R1	lambda	57	43	35	275.783551806671	0	439.116885140004	no	no
M3	C0	R1	kappa	57	43	35	214.588769074927	5.63438184997267e-13	377.922102408261	no	no
M3	C0	R1	delta	57	43	35	202.769843958953	1.99393834776629e-11	366.103177292286	yes	no
M3	C1	R1	lambda	57	42	36	207.076579821304	2.20412577078832e-12	381.538118282842	no	no
M3	C1	R1	kappa	57	42	36	175.182144899046	2.2014134737347e-08	349.643683360584	no	no
M3	C1	R1	delta	57	42	36	177.747764946859	1.094882740027e-08	352.209303408397	yes	no
M3	C2	R1	lambda	57	41	37	198.286231095711	1.262467907992e-11	384.766231095711	no	no
M3	C2	R1	kappa	57	41	37	164.194725078661	1.94191826619061e-07	350.674725078661	no	no
M3	C2	R1	delta	57	41	37	162.713907745626	2.85677205336121e-07	349.193907745626	yes	no
M3	C3	R1	lambda	57	41	37	205.452656199199	1.41964218158819e-12	391.932656199199	no	no
M3	C3	R1	kappa	57	41	37	176.178789301311	7.66446961453227e-09	362.658789301311	no	no
M3	C3	R1	delta	57	41	37	174.326769210763	1.27836747854104e-08	360.806769210763	yes	no
M3	C4	R1	lambda	57	40	38	202.783296038219	1.25144339335748e-12	402.283296038219	no	no
M3	C4	R1	kappa	57	40	38	168.082841316355	3.23692327386382e-08	367.582841316355	no	no
M3	C4	R1	delta	57	40	38	161.648296234962	1.82105632906548e-07	361.148296234962	yes	no
M3	C5	R1	lambda	57	37	41	116.887309647863	0.00109814417042642	362.887309647863	no	no
M3	C5	R1	kappa	57	37	41	102.705495136387	0.015296029096282	348.705495136387	no	no
M3	C5	R1	delta	57	37	41	107.428663421369	0.00674596990704401	353.428663421369	yes	no
M3	C6	R1	lambda	57	31	47	86.2061513921963	0.0227526589458851	481.006151392196	no	no
M3	C6	R1	kappa	57	31	47	74.1324785483409	0.139047912334603	468.932478548341	no	yes
M3	C6	R1	delta	57	31	47	76.7827353803053	0.0979292760108182	471.582735380305	yes	no
M3	C7	R1	lambda	57	31	47	98.5417774155316	0.00216666307744195	493.341777415532	no	no
M3	C7	R1	kappa	57	31	47	86.7066737555711	0.0208730550154257	481.506673755571	no	no
M3	C7	R1	delta	57	31	47	88.5883743847055	0.0149836183825309	483.388374384705	yes	no
M3	C8	R1	lambda	57	25	53	69.2285492502634	0.0371304222732201	811.228549250263	no	no
M3	C8	R1	kappa	57	25	53	56.3792371099797	0.248663970534287	798.37923710998	no	yes
M3	C8	R1	delta	57	25	53	60.8282433864239	0.140325347137288	802.828243386424	yes	no
M3	C0	R2	lambda	57	33	45	166.635425773339	1.16016862783397e-10	500.164837538045	no	no
M3	C0	R2	kappa	57	33	45	137.840560825923	5.45872756774202e-07	471.369972590629	no	no
M3	C0	R2	delta	57	33	45	143.240644331871	1.2181804698308e-07	476.770056096577	yes	no
M3	C1	R2	lambda	57	32	46	121.274409727331	2.05571393812054e-05	483.524409727331	no	no
M3	C1	R2	kappa	57	32	46	116.497148383694	6.7002724921883e-05	478.747148383694	no	no
M3	C1	R2	delta	57	32	46	129.299616093485	2.5612800926833e-06	491.549616093485	yes	no
M3	C2	R2	lambda	57	31	47	113.678919944321	6.93526247144138e-05	508.478919944321	no	no
M3	C2	R2	kappa	57	31	47	106.901421092951	0.000346387995001973	501.701421092951	no	no
M3	C2	R2	delta	57	31	47	118.780655487265	1.93735474997014e-05	513.580655487265	yes	no
M3	C3	R2	lambda	57	31	47	116.902340948888	3.11732045670254e-05	511.702340948888	no	no
M3	C3	R2	kappa	57	31	47	114.886545585879	5.15285319704351e-05	509.686545585879	no	no
M3	C3	R2	delta	57	31	47	125.672585473749	3.19352860944644e-06	520.472585473749	yes	no
M3	C4	R2	lambda	57	30	48	114.189591081496	3.11079934465219e-05	546.189591081496	no	no
M3	C4	R2	kappa	57	30	48	110.069663193203	8.70475080220201e-05	542.069663193203	no	no
M3	C4	R2	delta	57	30	48	116.923161506931	1.54180111957558e-05	548.923161506931	yes	no
M3	C5	R2	lambda	57	27	51	73.0595278666581	0.0430314185452434	657.241346048476	no	no
M3	C5	R2	kappa	57	27	51	65.3421107894872	0.138668804916127	649.523928971306	no	yes
M3	C5	R2	delta	57	27	51	64.2752213915246	0.159764856083664	648.457039573343	yes	no
M3	C6	R2	lambda	57	21	57	47.3220613688222	0.264376889594015	1483.72206136882	no	yes
M3	C6	R2	kappa	57	21	57	41.2198740112366	0.505073649666083	1477.61987401124	no	yes
M3	C6	R2	delta	57	21	57	36.518014646735	0.709764494222985	1472.91801464673	yes	no
M3	C7	R2	lambda	57	21	57	58.3844365830543	0.047684146775085	1494.78443658305	no	no
M3	C7	R2	kappa	57	21	57	48.8501984674751	0.217065380925426	1485.25019846748	no	yes
M3	C7	R2	delta	57	21	57	43.7203960229442	0.398286788605866	1480.12039602294	yes	no
M3	C8	R2	lambda	57	15	63	30.8092119966714	0.424829468262518	NA	no	yes
M3	C8	R2	kappa	57	15	63	26.4331621294999	0.652850593251598	NA	no	yes
M3	C8	R2	delta	57	15	63	19.1996948516134	0.935727856744509	NA	yes	no
M8	C0	R1	lambda	57	42	36	272.851088453114	0	447.312626914652	no	no
M8	C0	R1	kappa	57	42	36	211.65630572137	5.40123501480139e-13	386.117844182908	no	no
M8	C0	R1	delta	57	42	36	200.260230412203	1.72473146875518e-11	374.721768873742	yes	no
M8	C1	R1	lambda	57	41	37	204.144116467746	2.12341255689807e-12	390.624116467746	no	no
M8	C1	R1	kappa	57	41	37	172.249681545489	2.25744856141574e-08	358.729681545489	no	no
M8	C1	R1	delta	57	41	37	175.238151400115	9.94382542973682e-09	361.718151400115	yes	no
M8	C2	R1	lambda	57	40	38	195.353767742154	1.22587495710036e-11	394.853767742154	no	no
M8	C2	R1	kappa	57	40	38	161.262261725104	2.01625940499106e-07	360.762261725104	no	no
M8	C2	R1	delta	57	40	38	160.204294198902	2.66241324209382e-07	359.704294198902	yes	no
M8	C3	R1	lambda	57	40	38	202.520192845642	1.35802480372149e-12	402.020192845642	no	no
M8	C3	R1	kappa	57	40	38	173.246325947754	7.78186626249067e-09	372.746325947754	no	no
M8	C3	R1	delta	57	40	38	171.817155664095	1.15848149961906e-08	371.317155664095	yes	no
M8	C4	R1	lambda	57	39	39	199.850832684662	1.19082521621294e-12	413.503006597706	no	no
M8	C4	R1	kappa	57	39	39	165.150377962798	3.31078748860847e-08	378.802551875842	no	no
M8	C4	R1	delta	57	39	39	159.138682688294	1.68482340856535e-07	372.790856601337	yes	no
M8	C5	R1	lambda	57	36	42	113.954846294306	0.00119837342994289	378.554846294306	no	no
M8	C5	R1	kappa	57	36	42	99.77303178283	0.0168409688832306	364.37303178283	no	no
M8	C5	R1	delta	57	36	42	104.919049874625	0.00686980887938238	369.519049874624	yes	no
M8	C6	R1	lambda	57	30	48	83.2736880386391	0.0251032329984884	515.273688038639	no	no
M8	C6	R1	kappa	57	30	48	71.2000151947837	0.152692888835275	503.200015194784	no	yes
M8	C6	R1	delta	57	30	48	74.2731218335814	0.101731975929134	506.273121833581	yes	no
M8	C7	R1	lambda	57	30	48	95.6093140619743	0.00236483581200175	527.609314061974	no	no
M8	C7	R1	kappa	57	30	48	83.7742104020138	0.0230254688375886	515.774210402014	no	no
M8	C7	R1	delta	57	30	48	86.0787608380368	0.0153009564749834	518.078760838037	yes	no
M8	C8	R1	lambda	57	24	54	66.2960858967061	0.0410935099686645	916.796085896706	no	no
M8	C8	R1	kappa	57	24	54	53.4467737564224	0.273034248009899	903.946773756422	no	yes
M8	C8	R1	delta	57	24	54	58.3186298397553	0.146195600305508	908.818629839755	yes	no
M8	C0	R2	lambda	57	32	46	163.702962419782	1.10406461750756e-10	525.952962419782	no	no
M8	C0	R2	kappa	57	32	46	134.908097472366	5.58987655607801e-07	497.158097472366	no	no
M8	C0	R2	delta	57	32	46	140.731030785122	1.0916550652329e-07	502.981030785122	yes	no
M8	C1	R2	lambda	57	31	47	118.341946373774	2.16634710413777e-05	513.141946373774	no	no
M8	C1	R2	kappa	57	31	47	113.564685030137	7.13178431743788e-05	508.364685030137	no	no
M8	C1	R2	delta	57	31	47	126.79000254674	2.36487999039081e-06	521.59000254674	yes	no
M8	C2	R2	lambda	57	30	48	110.746456590764	7.3691352360683e-05	542.746456590764	no	no
M8	C2	R2	kappa	57	30	48	103.968957739394	0.000373031035690086	535.968957739394	no	no
M8	C2	R2	delta	57	30	48	116.271041940541	1.82530816571491e-05	548.271041940541	yes	no
M8	C3	R2	lambda	57	30	48	113.96987759533	3.28920796071053e-05	545.96987759533	no	no
M8	C3	R2	kappa	57	30	48	111.954082232322	5.46109171682962e-05	543.954082232322	no	no
M8	C3	R2	delta	57	30	48	123.16297192708	2.94373336595655e-06	555.16297192708	yes	no
M8	C4	R2	lambda	57	29	49	111.257127727939	3.2740809394638e-05	586.180204651016	no	no
M8	C4	R2	kappa	57	29	49	107.137199839645	9.2480161370867e-05	582.060276762722	no	no
M8	C4	R2	delta	57	29	49	114.413547960263	1.44288075798471e-05	589.33662488334	yes	no
M8	C5	R2	lambda	57	26	52	70.127064513101	0.0475973641764567	725.327064513101	no	no
M8	C5	R2	kappa	57	26	52	62.4096474359301	0.152909089907077	717.60964743593	no	yes
M8	C5	R2	delta	57	26	52	61.7656078447802	0.16653856221049	716.96560784478	yes	no
M8	C6	R2	lambda	57	20	58	44.389598015265	0.291895711220957	1871.38959801526	no	yes
M8	C6	R2	kappa	57	20	58	38.2874106576794	0.54751487251288	1865.28741065768	no	yes
M8	C6	R2	delta	57	20	58	34.0084011000111	0.735979864196468	1861.00840110001	yes	no
M8	C7	R2	lambda	57	20	58	55.451973229497	0.0529070455662672	1882.4519732295	no	yes
M8	C7	R2	kappa	57	20	58	45.9177351139178	0.240312048553938	1872.91773511392	no	yes
M8	C7	R2	delta	57	20	58	41.2107824762756	0.417432836098109	1868.21078247628	yes	no
M8	C8	R2	lambda	57	14	64	27.8767486431141	0.470993339075756	NA	no	yes
M8	C8	R2	kappa	57	14	64	23.5006987759426	0.707594511215548	NA	no	yes
M8	C8	R2	delta	57	14	64	16.6900813049448	0.954462142116535	NA	yes	no
M12	C0	R1	lambda	57	41	37	271.70788559738	0	458.187885597381	no	no
M12	C0	R1	kappa	57	41	37	210.513102865637	2.94986257642904e-13	396.993102865637	no	no
M12	C0	R1	delta	57	41	37	199.190491522748	9.60820312201349e-12	385.670491522748	yes	no
M12	C1	R1	lambda	57	40	38	203.000913612013	1.1696199564426e-12	402.500913612013	no	no
M12	C1	R1	kappa	57	40	38	171.106478689756	1.41061050618063e-08	370.606478689756	no	no
M12	C1	R1	delta	57	40	38	174.168412510659	6.01188199222946e-09	373.668412510659	yes	no
M12	C2	R1	lambda	57	39	39	194.210564886421	6.84818868279535e-12	407.862738799464	no	no
M12	C2	R1	kappa	57	39	39	160.119058869371	1.29655226666081e-07	373.771232782414	no	no
M12	C2	R1	delta	57	39	39	159.134555309426	1.68667767086461e-07	372.78672922247	yes	no
M12	C3	R1	lambda	57	39	39	201.376989989909	7.37965244468342e-13	415.029163902953	no	no
M12	C3	R1	kappa	57	39	39	172.103123092021	4.75353945095236e-09	385.755297005064	no	no
M12	C3	R1	delta	57	39	39	170.747416774637	6.97339697097732e-09	384.399590687681	yes	no
M12	C4	R1	lambda	57	38	40	198.707629828929	6.40709707511178e-13	427.798538919838	no	no
M12	C4	R1	kappa	57	38	40	164.007175107065	2.05421537557982e-08	393.098084197974	no	no
M12	C4	R1	delta	57	38	40	158.068943798836	1.05229072899782e-07	387.159852889745	yes	no
M12	C5	R1	lambda	57	35	43	112.811643438573	0.000901622427586291	397.969538175415	no	no
M12	C5	R1	kappa	57	35	43	98.6298289270968	0.013690966777422	383.787723663939	no	no
M12	C5	R1	delta	57	35	43	103.849310985169	0.00535501666099203	389.007205722011	yes	no
M12	C6	R1	lambda	57	29	49	82.130485182906	0.0202520085379098	557.053562105983	no	no
M12	C6	R1	kappa	57	29	49	70.0568123390506	0.133272825780338	544.979889262127	no	yes
M12	C6	R1	delta	57	29	49	73.2033829441056	0.0861347115045268	548.126459867182	yes	no
M12	C7	R1	lambda	57	29	49	94.4661112062412	0.00176028313557386	569.389188129318	no	no
M12	C7	R1	kappa	57	29	49	82.6310075462807	0.0185146928540284	557.554084469358	no	no
M12	C7	R1	delta	57	29	49	85.0090219485796	0.0119523397049203	559.932098871657	yes	no
M12	C8	R1	lambda	57	23	55	65.152883040973	0.0329146307861424	1055.15288304097	no	no
M12	C8	R1	kappa	57	23	55	52.3035709006893	0.242531190979127	1042.30357090069	no	yes
M12	C8	R1	delta	57	23	55	57.2488909502981	0.123611259445131	1047.2488909503	yes	no
M12	C0	R2	lambda	57	31	47	162.559759564049	5.91303672692334e-11	557.359759564049	no	no
M12	C0	R2	kappa	57	31	47	133.764894616633	3.45802395274042e-07	528.564894616633	no	no
M12	C0	R2	delta	57	31	47	139.661291895666	6.41154712655023e-08	534.461291895666	yes	no
M12	C1	R2	lambda	57	30	48	117.198743518041	1.43529282955468e-05	549.198743518041	no	no
M12	C1	R2	kappa	57	30	48	112.421482174403	4.85905172543655e-05	544.421482174403	no	no
M12	C1	R2	delta	57	30	48	125.720263657285	1.46337313755573e-06	557.720263657285	yes	no
M12	C2	R2	lambda	57	29	49	109.60325373503	4.98893534552902e-05	584.526330658107	no	no
M12	C2	R2	kappa	57	29	49	102.825754883661	0.000263323350694677	577.748831806738	no	no
M12	C2	R2	delta	57	29	49	115.201303051065	1.1723998201818e-05	590.124379974142	yes	no
M12	C3	R2	lambda	57	29	49	112.826674739597	2.18386702718343e-05	587.749751662674	no	no
M12	C3	R2	kappa	57	29	49	110.810879376589	3.67019430552729e-05	585.733956299666	no	no
M12	C3	R2	delta	57	29	49	122.093233037623	1.81436923651912e-06	597.0163099607	yes	no
M12	C4	R2	lambda	57	28	50	110.113924872206	2.15649567889553e-05	635.113924872206	no	no
M12	C4	R2	kappa	57	28	50	105.993996983912	6.24964743911605e-05	630.993996983912	no	no
M12	C4	R2	delta	57	28	50	113.343809070806	9.13919147482734e-06	638.343809070805	yes	no
M12	C5	R2	lambda	57	25	53	68.9838616573678	0.0387610825340342	810.983861657368	no	no
M12	C5	R2	kappa	57	25	53	61.2664445801969	0.131950525841977	803.266444580197	no	yes
M12	C5	R2	delta	57	25	53	60.6958689553248	0.142932798479783	802.695868955325	yes	no
M12	C6	R2	lambda	57	19	59	43.2463951595319	0.257242294844602	2521.24639515953	no	yes
M12	C6	R2	kappa	57	19	59	37.1442078019462	0.508856918638538	2515.14420780195	no	yes
M12	C6	R2	delta	57	19	59	32.9386622105353	0.702329995562894	2510.93866221054	yes	no
M12	C7	R2	lambda	57	19	59	54.3087703737639	0.0418921031350358	2532.30877037376	no	no
M12	C7	R2	kappa	57	19	59	44.7745322581847	0.208773245397609	2522.77453225818	no	yes
M12	C7	R2	delta	57	19	59	40.1410435868183	0.37549152184462	2518.14104358682	yes	no
M12	C8	R2	lambda	57	13	65	26.7335457873809	0.423407205583595	NA	no	yes
M12	C8	R2	kappa	57	13	65	22.3574959202095	0.668986859283859	NA	no	yes
M12	C8	R2	delta	57	13	65	15.6203424154875	0.94490880464003	NA	yes	no
M3	C0	R1	lambda	58	43	35	274.252584478425	0	437.585917811758	no	no
M3	C0	R1	kappa	58	43	35	213.035859556235	9.06830166513828e-13	376.369192889569	no	no
M3	C0	R1	delta	58	43	35	211.45919161771	1.46693768243722e-12	374.792524951043	yes	no
M3	C1	R1	lambda	58	42	36	199.373583530246	2.24654739255925e-11	373.835121991785	no	no
M3	C1	R1	kappa	58	42	36	173.97330331349	3.05054154159379e-08	348.434841775028	no	no
M3	C1	R1	delta	58	42	36	186.224237159288	1.02967323556413e-09	360.685775620827	yes	no
M3	C2	R1	lambda	58	41	37	199.441668679819	8.90520990282084e-12	385.921668679819	no	no
M3	C2	R1	kappa	58	41	37	165.464453615725	1.39131414389482e-07	351.944453615725	no	no
M3	C2	R1	delta	58	41	37	173.917215295376	1.43066357649602e-08	360.397215295376	yes	no
M3	C3	R1	lambda	58	41	37	202.539487770756	3.47144535339794e-12	389.019487770756	no	no
M3	C3	R1	kappa	58	41	37	171.715706918162	2.61049354355336e-08	358.195706918162	no	no
M3	C3	R1	delta	58	41	37	172.25377181992	2.25493416161626e-08	358.73377181992	yes	no
M3	C4	R1	lambda	58	40	38	201.321579607861	1.96864746726533e-12	400.821579607861	no	no
M3	C4	R1	kappa	58	40	38	165.791019985785	6.02712226793756e-08	365.291019985785	no	no
M3	C4	R1	delta	58	40	38	166.668198618622	4.75482209161271e-08	366.168198618622	yes	no
M3	C5	R1	lambda	58	37	41	111.083753795645	0.00343545923046851	357.083753795645	no	no
M3	C5	R1	kappa	58	37	41	104.534083037778	0.0112235292386897	350.534083037778	no	no
M3	C5	R1	delta	58	37	41	128.59119876285	8.71861096809479e-05	374.59119876285	yes	no
M3	C6	R1	lambda	58	31	47	88.7237423899795	0.014624061524574	483.52374238998	no	no
M3	C6	R1	kappa	58	31	47	75.8402125862403	0.111285137620678	470.64021258624	no	yes
M3	C6	R1	delta	58	31	47	88.7236831456114	0.0146242171709138	483.523683145611	yes	no
M3	C7	R1	lambda	58	31	47	97.2113366629037	0.00285252986940776	492.011336662904	no	no
M3	C7	R1	kappa	58	31	47	85.2514600783616	0.0267576961265165	480.051460078362	no	no
M3	C7	R1	delta	58	31	47	80.9061480817872	0.0537892489665442	475.706148081787	yes	no
M3	C8	R1	lambda	58	25	53	68.0526156589202	0.0455481539059482	810.05261565892	no	no
M3	C8	R1	kappa	58	25	53	54.9818174826687	0.291595165928909	796.981817482669	no	yes
M3	C8	R1	delta	58	25	53	49.3536340665671	0.499248319414152	791.353634066567	yes	no
M3	C0	R2	lambda	58	33	45	160.460345841662	7.77250486194703e-10	493.989757606368	no	no
M3	C0	R2	kappa	58	33	45	134.697628598439	1.27973172747708e-06	468.227040363145	no	no
M3	C0	R2	delta	58	33	45	137.488116956025	6.01072949635295e-07	471.017528720731	yes	no
M3	C1	R2	lambda	58	32	46	113.739938690486	0.00012970586792338	475.989938690486	no	no
M3	C1	R2	kappa	58	32	46	117.992922388517	4.65132939999613e-05	480.242922388517	no	no
M3	C1	R2	delta	58	32	46	124.125239842987	9.94320873726195e-06	486.375239842987	yes	no
M3	C2	R2	lambda	58	31	47	115.826679194428	4.08037469733502e-05	510.626679194428	no	no
M3	C2	R2	kappa	58	31	47	111.003016283194	0.000132476095522249	505.803016283194	no	no
M3	C2	R2	delta	58	31	47	118.286891416772	2.19687453971718e-05	513.086891416772	yes	no
M3	C3	R2	lambda	58	31	47	116.293805755537	3.63120661809324e-05	511.093805755537	no	no
M3	C3	R2	kappa	58	31	47	112.249987288753	9.8172895054871e-05	507.049987288753	no	no
M3	C3	R2	delta	58	31	47	112.803674798332	8.58487854187295e-05	507.603674798332	yes	no
M3	C4	R2	lambda	58	30	48	114.92819174201	2.57717132913227e-05	546.92819174201	no	no
M3	C4	R2	kappa	58	30	48	109.64106000902	9.66818414093185e-05	541.64106000902	no	no
M3	C4	R2	delta	58	30	48	108.881077099191	0.000116345891698066	540.881077099191	yes	no
M3	C5	R2	lambda	58	27	51	66.462893215853	0.118848418855717	650.644711397671	no	yes
M3	C5	R2	kappa	58	27	51	71.256228386862	0.0578220013962998	655.43804656868	no	yes
M3	C5	R2	delta	58	27	51	86.2304963630973	0.00347758595008829	670.412314544915	yes	no
M3	C6	R2	lambda	58	21	57	47.5911086776374	0.255608219334187	1483.99110867764	no	yes
M3	C6	R2	kappa	58	21	57	46.712178341182	0.284933484849847	1483.11217834118	no	yes
M3	C6	R2	delta	58	21	57	54.1073376502428	0.0997229973861928	1490.50733765024	yes	no
M3	C7	R2	lambda	58	21	57	59.9498769322093	0.0356221294554583	1496.34987693221	no	no
M3	C7	R2	kappa	58	21	57	50.2150531604668	0.179969731632764	1486.61505316047	no	yes
M3	C7	R2	delta	58	21	57	43.8465771380815	0.393134728667992	1480.24657713808	yes	no
M3	C8	R2	lambda	58	15	63	31.5688133460802	0.387845017051464	NA	no	yes
M3	C8	R2	kappa	58	15	63	27.8690659008789	0.577375154775612	NA	no	yes
M3	C8	R2	delta	58	15	63	17.1634457591856	0.970562147095105	NA	yes	no
M8	C0	R1	lambda	58	42	36	270.628682634917	0	445.090221096455	no	no
M8	C0	R1	kappa	58	42	36	209.411957712727	1.07847064612088e-12	383.873496174266	no	no
M8	C0	R1	delta	58	42	36	208.238701080675	1.54543045027822e-12	382.700239542214	yes	no
M8	C1	R1	lambda	58	41	37	195.749681686738	2.70390376755358e-11	382.229681686738	no	no
M8	C1	R1	kappa	58	41	37	170.349401469982	3.77977843468713e-08	356.829401469981	no	no
M8	C1	R1	delta	58	41	37	183.003746622242	1.12278697450563e-09	369.483746622242	yes	no
M8	C2	R1	lambda	58	40	38	195.817766836311	1.06469277838528e-11	395.317766836311	no	no
M8	C2	R1	kappa	58	40	38	161.840551772217	1.73087310373354e-07	361.340551772217	no	no
M8	C2	R1	delta	58	40	38	170.696724756002	1.57975056369608e-08	370.196724756002	yes	no
M8	C3	R1	lambda	58	40	38	198.915585927248	4.13202805304991e-12	398.415585927248	no	no
M8	C3	R1	kappa	58	40	38	168.091805074654	3.22901885230209e-08	367.591805074654	no	no
M8	C3	R1	delta	58	40	38	169.033281280784	2.49627872817015e-08	368.533281280784	yes	no
M8	C4	R1	lambda	58	39	39	197.697677764353	2.33024710638574e-12	411.349851677397	no	no
M8	C4	R1	kappa	58	39	39	162.167118142277	7.46895519876389e-08	375.81929205532	no	no
M8	C4	R1	delta	58	39	39	163.447708079485	5.27502784786194e-08	377.099881992529	yes	no
M8	C5	R1	lambda	58	36	42	107.459851952137	0.0042947818595519	372.059851952137	no	no
M8	C5	R1	kappa	58	36	42	100.910181194269	0.0139040489473478	365.510181194269	no	no
M8	C5	R1	delta	58	36	42	125.370708225804	0.000100136089424718	389.970708225804	yes	no
M8	C6	R1	lambda	58	30	48	85.0998405464714	0.0182411414160204	517.099840546471	no	no
M8	C6	R1	kappa	58	30	48	72.2163107427321	0.134076039107849	504.216310742732	no	yes
M8	C6	R1	delta	58	30	48	85.5031926062376	0.0169732966078009	517.503192606238	yes	no
M8	C7	R1	lambda	58	30	48	93.5874348193956	0.0035942281985617	525.587434819396	no	no
M8	C7	R1	kappa	58	30	48	81.6275582348535	0.0331494590116694	513.627558234853	no	no
M8	C7	R1	delta	58	30	48	77.685657542651	0.0620144166697111	509.685657542651	yes	no
M8	C8	R1	lambda	58	24	54	64.4287138154121	0.056737163490659	914.928713815412	no	yes
M8	C8	R1	kappa	58	24	54	51.3579156391606	0.343563537482109	901.857915639161	no	yes
M8	C8	R1	delta	58	24	54	46.1331435274308	0.549632352902299	896.633143527431	yes	no
M8	C0	R2	lambda	58	32	46	156.836443998154	9.29383570102971e-10	519.086443998154	no	no
M8	C0	R2	kappa	58	32	46	131.073726754931	1.59148745948468e-06	493.323726754931	no	no
M8	C0	R2	delta	58	32	46	134.26762641899	6.66843739227652e-07	496.51762641899	yes	no
M8	C1	R2	lambda	58	31	47	110.116036846978	0.000163609142533883	504.916036846978	no	no
M8	C1	R2	kappa	58	31	47	114.369020545009	5.85462428089878e-05	509.169020545009	no	no
M8	C1	R2	delta	58	31	47	120.904749305941	1.12204136680782e-05	515.704749305941	yes	no
M8	C2	R2	lambda	58	30	48	112.20277735092	5.13230942015275e-05	544.20277735092	no	no
M8	C2	R2	kappa	58	30	48	107.379114439686	0.00016711611859932	539.379114439686	no	no
M8	C2	R2	delta	58	30	48	115.066400877398	2.48769375845725e-05	547.066400877398	yes	no
M8	C3	R2	lambda	58	30	48	112.669903912029	4.56571616560542e-05	544.669903912029	no	no
M8	C3	R2	kappa	58	30	48	108.626085445245	0.000123767051533719	540.626085445245	no	no
M8	C3	R2	delta	58	30	48	109.583184259196	9.80590199598508e-05	541.583184259196	yes	no
M8	C4	R2	lambda	58	29	49	111.304289898502	3.23472200596253e-05	586.227366821579	no	no
M8	C4	R2	kappa	58	29	49	106.017158165512	0.000121863594236271	580.940235088589	no	no
M8	C4	R2	delta	58	29	49	105.660586560054	0.000132973348115017	580.583663483131	yes	no
M8	C5	R2	lambda	58	26	52	62.8389913723448	0.144293804069432	718.038991372345	no	yes
M8	C5	R2	kappa	58	26	52	67.6323265433539	0.0713855332307991	722.832326543354	no	yes
M8	C5	R2	delta	58	26	52	83.0100058260512	0.0040374389537492	738.210005826051	yes	no
M8	C6	R2	lambda	58	20	58	43.9672068341293	0.307233988983272	1870.96720683413	no	yes
M8	C6	R2	kappa	58	20	58	43.0882764976739	0.34056155852034	1870.08827649767	no	yes
M8	C6	R2	delta	58	20	58	50.8868471108689	0.116120605298094	1877.88684711087	yes	no
M8	C7	R2	lambda	58	20	58	56.3259750887012	0.0449793357293456	1883.3259750887	no	no
M8	C7	R2	kappa	58	20	58	46.5911513169587	0.219588103122161	1873.59115131696	no	yes
M8	C7	R2	delta	58	20	58	40.6260865989452	0.442685615821613	1867.62608659895	yes	no
M8	C8	R2	lambda	58	14	64	27.9449115025721	0.46736980556122	NA	no	yes
M8	C8	R2	kappa	58	14	64	24.2451640573708	0.668531210070664	NA	no	yes
M8	C8	R2	delta	58	14	64	13.9429552200493	0.987588372627712	NA	yes	no
M12	C0	R1	lambda	58	41	37	270.348830146754	0	456.828830146754	no	no
M12	C0	R1	kappa	58	41	37	209.132105224564	4.53859172466764e-13	395.612105224564	no	no
M12	C0	R1	delta	58	41	37	208.028831211956	6.39710506789015e-13	394.508831211956	yes	no
M12	C1	R1	lambda	58	40	38	195.469829198575	1.18343113086894e-11	394.969829198575	no	no
M12	C1	R1	kappa	58	40	38	170.069548981818	1.87796421746711e-08	369.569548981818	no	no
M12	C1	R1	delta	58	40	38	182.793876753523	5.1218174146328e-10	382.293876753523	yes	no
M12	C2	R1	lambda	58	39	39	195.537914348148	4.54947191030897e-12	409.190088261191	no	no
M12	C2	R1	kappa	58	39	39	161.560699284054	8.79922732455185e-08	375.212873197098	no	no
M12	C2	R1	delta	58	39	39	170.486854889611	7.50444484332036e-09	384.139028802654	yes	no
M12	C3	R1	lambda	58	39	39	198.635733439084	1.74016356879747e-12	412.287907352128	no	no
M12	C3	R1	kappa	58	39	39	167.811952586491	1.58636753733177e-08	381.464126499535	no	no
M12	C3	R1	delta	58	39	39	168.82341141438	1.19657429520359e-08	382.475585327424	yes	no
M12	C4	R1	lambda	58	38	40	197.41782527619	9.63229496164786e-13	426.508734367099	no	no
M12	C4	R1	kappa	58	38	40	161.887265654114	3.70072795741194e-08	390.978174745023	no	no
M12	C4	R1	delta	58	38	40	163.237838213081	2.54517380504637e-08	392.328747303991	yes	no
M12	C5	R1	lambda	58	35	43	107.179999463974	0.00282896365824847	392.337894200816	no	no
M12	C5	R1	kappa	58	35	43	100.630328706106	0.00964168791060838	385.788223442949	no	no
M12	C5	R1	delta	58	35	43	125.160838357085	5.69049913637931e-05	410.318733093927	yes	no
M12	C6	R1	lambda	58	29	49	84.8199880583084	0.0123839456658331	559.743064981385	no	no
M12	C6	R1	kappa	58	29	49	71.9364582545691	0.10318737244738	546.859535177646	no	yes
M12	C6	R1	delta	58	29	49	85.2933227398463	0.0113288918655333	560.216399662923	yes	no
M12	C7	R1	lambda	58	29	49	93.3075823312326	0.00225741377622224	568.230659254309	no	no
M12	C7	R1	kappa	58	29	49	81.3477057466905	0.0232613616967959	556.270782669767	no	no
M12	C7	R1	delta	58	29	49	77.4757876762471	0.0447053634911497	552.398864599324	yes	no
M12	C8	R1	lambda	58	23	55	64.1488613272491	0.0395449389466823	1054.14886132725	no	no
M12	C8	R1	kappa	58	23	55	51.0780631509975	0.280933960725285	1041.078063151	no	yes
M12	C8	R1	delta	58	23	55	45.9232736610269	0.475447879701529	1035.92327366103	yes	no
M12	C0	R2	lambda	58	31	47	156.556591509991	3.93020394007237e-10	551.356591509991	no	no
M12	C0	R2	kappa	58	31	47	130.793874266768	7.92028345575346e-07	525.593874266768	no	no
M12	C0	R2	delta	58	31	47	134.057756550271	3.18435030788322e-07	528.857756550271	yes	no
M12	C1	R2	lambda	58	30	48	109.836184358815	9.21747541801077e-05	541.836184358815	no	no
M12	C1	R2	kappa	58	30	48	114.089168056846	3.19114892237682e-05	546.089168056846	no	no
M12	C1	R2	delta	58	30	48	120.694879437222	5.71590247600007e-06	552.694879437222	yes	no
M12	C2	R2	lambda	58	29	49	111.922924862757	2.75902424712315e-05	586.846001785834	no	no
M12	C2	R2	kappa	58	29	49	107.099261951523	9.3352751993625e-05	582.0223388746	no	no
M12	C2	R2	delta	58	29	49	114.856531011007	1.2840972796857e-05	589.779607934084	yes	no
M12	C3	R2	lambda	58	29	49	112.390051423866	2.44549805687999e-05	587.313128346943	no	no
M12	C3	R2	kappa	58	29	49	108.346232957082	6.84464957685371e-05	583.269309880159	no	no
M12	C3	R2	delta	58	29	49	109.373314392792	5.28738619495206e-05	584.296391315869	yes	no
M12	C4	R2	lambda	58	28	50	111.024437410339	1.69651539675408e-05	636.024437410339	no	no
M12	C4	R2	kappa	58	28	50	105.737305677349	6.66999647630506e-05	630.737305677349	no	no
M12	C4	R2	delta	58	28	50	105.45071669365	7.17156988361278e-05	630.45071669365	yes	no
M12	C5	R2	lambda	58	25	53	62.5591388841818	0.109471895170962	804.559138884182	no	yes
M12	C5	R2	kappa	58	25	53	67.3524740551909	0.0513021647693527	809.352474055191	no	yes
M12	C5	R2	delta	58	25	53	82.8001359573321	0.00242509384978939	824.800135957332	yes	no
M12	C6	R2	lambda	58	19	59	43.6873543459663	0.242565897919661	2521.68735434597	no	yes
M12	C6	R2	kappa	58	19	59	42.8084240095109	0.272365864078931	2520.80842400951	no	yes
M12	C6	R2	delta	58	19	59	50.6769772444776	0.0818523279842842	2528.67697724448	yes	no
M12	C7	R2	lambda	58	19	59	56.0461226005382	0.0297196101779736	2534.04612260054	no	no
M12	C7	R2	kappa	58	19	59	46.3112988287957	0.166811733142088	2524.3112988288	no	yes
M12	C7	R2	delta	58	19	59	40.4162167325413	0.364046020409207	2518.41621673254	yes	no
M12	C8	R2	lambda	58	13	65	27.6650590144091	0.375134525299261	NA	no	yes
M12	C8	R2	kappa	58	13	65	23.9653115692077	0.577948862040373	NA	no	yes
M12	C8	R2	delta	58	13	65	13.7330853536454	0.976351994728488	NA	yes	no
M3	C0	R1	lambda	59	43	35	277.629813765416	0	440.963147098749	no	no
M3	C0	R1	kappa	59	43	35	215.32334987102	4.49529302670726e-13	378.656683204354	no	no
M3	C0	R1	delta	59	43	35	253.650306913276	0	416.983640246609	yes	no
M3	C1	R1	lambda	59	42	36	208.128042234366	1.59861013315776e-12	382.589580695904	no	no
M3	C1	R1	kappa	59	42	36	183.995759247738	1.93261262548816e-09	358.457297709276	no	no
M3	C1	R1	delta	59	42	36	255.092496484558	0	429.554034946097	yes	no
M3	C2	R1	lambda	59	41	37	206.569699329024	1.005528993403e-12	393.049699329024	no	no
M3	C2	R1	kappa	59	41	37	169.274942432457	5.04817161406379e-08	355.754942432457	no	no
M3	C2	R1	delta	59	41	37	217.977905123035	2.78665979180914e-14	404.457905123035	yes	no
M3	C3	R1	lambda	59	41	37	210.859511887622	2.64677169070637e-13	397.339511887622	no	no
M3	C3	R1	kappa	59	41	37	177.809429918206	4.86807838484538e-09	364.289429918206	no	no
M3	C3	R1	delta	59	41	37	201.154432184367	5.295763827462e-12	387.634432184367	yes	no
M3	C4	R1	lambda	59	40	38	209.676177965329	1.43995926293883e-13	409.176177965329	no	no
M3	C4	R1	kappa	59	40	38	170.838840573983	1.51894228306304e-08	370.338840573983	no	no
M3	C4	R1	delta	59	40	38	187.059042706567	1.46904377551493e-10	386.559042706567	yes	no
M3	C5	R1	lambda	59	37	41	112.71498033541	0.00251412830151576	358.71498033541	no	no
M3	C5	R1	kappa	59	37	41	113.115311832194	0.00232631404067574	359.115311832194	no	no
M3	C5	R1	delta	59	37	41	202.535358600686	6.81676937119846e-14	448.535358600686	yes	no
M3	C6	R1	lambda	59	31	47	88.5558181038382	0.0150712713544308	483.355818103838	no	no
M3	C6	R1	kappa	59	31	47	78.817039258116	0.0734515176616127	473.617039258116	no	yes
M3	C6	R1	delta	59	31	47	133.284663617047	3.95746954207077e-07	528.084663617047	yes	no
M3	C7	R1	lambda	59	31	47	98.2213940741334	0.00231603519845303	493.021394074133	no	no
M3	C7	R1	kappa	59	31	47	89.3269617557154	0.0131145487666972	484.126961755715	no	no
M3	C7	R1	delta	59	31	47	95.6852566650244	0.00388698098675055	490.485256665024	yes	no
M3	C8	R1	lambda	59	25	53	68.5644370360213	0.0417010565582648	810.564437036021	no	no
M3	C8	R1	kappa	59	25	53	58.0899842497414	0.201873396443519	800.089984249741	no	yes
M3	C8	R1	delta	59	25	53	53.2683338379992	0.349619831858278	795.268333837999	yes	no
M3	C0	R2	lambda	59	33	45	162.274126886031	4.46579773161204e-10	495.803538650737	no	no
M3	C0	R2	kappa	59	33	45	134.380090760161	1.39353155736988e-06	467.909502524867	no	no
M3	C0	R2	delta	59	33	45	157.79781771933	1.7408864350088e-09	491.327229484036	yes	no
M3	C1	R2	lambda	59	32	46	120.193670552914	2.69633615994636e-05	482.443670552914	no	no
M3	C1	R2	kappa	59	32	46	124.321406878195	9.45316797729134e-06	486.571406878195	no	no
M3	C1	R2	delta	59	32	46	156.328352363114	1.0856896492939e-09	518.578352363114	yes	no
M3	C2	R2	lambda	59	31	47	120.605251204951	1.2124983430617e-05	515.405251204951	no	no
M3	C2	R2	kappa	59	31	47	115.296864925735	4.65491649201955e-05	510.096864925735	no	no
M3	C2	R2	delta	59	31	47	137.941881306517	1.0536882144585e-07	532.741881306517	yes	no
M3	C3	R2	lambda	59	31	47	122.29588617936	7.80989248416741e-06	517.09588617936	no	no
M3	C3	R2	kappa	59	31	47	117.113128722706	2.9563182627812e-05	511.913128722706	no	no
M3	C3	R2	delta	59	31	47	124.945521409029	3.87834177217883e-06	519.745521409029	yes	no
M3	C4	R2	lambda	59	30	48	120.843814295369	5.49326497345515e-06	552.843814295369	no	no
M3	C4	R2	kappa	59	30	48	113.87818783775	3.36655553928589e-05	545.87818783775	no	no
M3	C4	R2	delta	59	30	48	116.725026596442	1.62307974747034e-05	548.725026596442	yes	no
M3	C5	R2	lambda	59	27	51	69.1046664897427	0.0808584096593946	653.286484671561	no	yes
M3	C5	R2	kappa	59	27	51	72.2089042481534	0.0495456183721391	656.390722429972	no	no
M3	C5	R2	delta	59	27	51	110.963676322588	8.12742557698698e-06	695.145494504406	yes	no
M3	C6	R2	lambda	59	21	57	47.7775165953886	0.249641961886512	1484.17751659539	no	yes
M3	C6	R2	kappa	59	21	57	46.2782989419068	0.300119941025754	1482.67829894191	no	yes
M3	C6	R2	delta	59	21	57	70.50662172642	0.00382329505844481	1506.90662172642	yes	no
M3	C7	R2	lambda	59	21	57	61.7098993382463	0.0253325051537757	1498.10989933825	no	no
M3	C7	R2	kappa	59	21	57	48.6462545841257	0.223027345675618	1485.04625458413	no	yes
M3	C7	R2	delta	59	21	57	48.6136311670592	0.22399115733653	1485.01363116706	yes	no
M3	C8	R2	lambda	59	15	63	32.4277007130636	0.347907342756031	NA	no	yes
M3	C8	R2	kappa	59	15	63	25.601581792415	0.695302066327424	NA	no	yes
M3	C8	R2	delta	59	15	63	18.0224401078546	0.958169185824708	NA	yes	no
M8	C0	R1	lambda	59	42	36	274.121554038679	0	448.583092500218	no	no
M8	C0	R1	kappa	59	42	36	211.815090144284	5.1414428270391e-13	386.276628605822	no	no
M8	C0	R1	delta	59	42	36	250.678036627548	0	425.139575089086	yes	no
M8	C1	R1	lambda	59	41	37	204.619782507629	1.83464354819307e-12	391.099782507629	no	no
M8	C1	R1	kappa	59	41	37	180.487499521001	2.29410579422051e-09	366.967499521001	no	no
M8	C1	R1	delta	59	41	37	252.120226198591	0	438.600226198591	yes	no
M8	C2	R1	lambda	59	40	38	203.061439602287	1.14785958515995e-12	402.561439602287	no	no
M8	C2	R1	kappa	59	40	38	165.766682705721	6.06681432868683e-08	365.266682705721	no	no
M8	C2	R1	delta	59	40	38	215.005634837194	2.63122856836162e-14	414.505634837194	yes	no
M8	C3	R1	lambda	59	40	38	207.351252160885	2.99982261253717e-13	406.851252160885	no	no
M8	C3	R1	kappa	59	40	38	174.301170191469	5.79211889562004e-09	373.801170191469	no	no
M8	C3	R1	delta	59	40	38	198.182161898396	5.17419440626554e-12	397.682161898396	yes	no
M8	C4	R1	lambda	59	39	39	206.167918238592	1.62203583897735e-13	419.820092151636	no	no
M8	C4	R1	kappa	59	39	39	167.330580847247	1.8133761714445e-08	380.98275476029	no	no
M8	C4	R1	delta	59	39	39	184.086772420596	1.46289980129666e-10	397.73894633364	yes	no
M8	C5	R1	lambda	59	36	42	109.206720608673	0.00307886888566999	373.806720608673	no	no
M8	C5	R1	kappa	59	36	42	109.607052105457	0.00284959616912317	374.207052105457	no	no
M8	C5	R1	delta	59	36	42	199.563088314719	6.33937347060964e-14	464.163088314719	yes	no
M8	C6	R1	lambda	59	30	48	85.0475583771015	0.0184115380806569	517.047558377101	no	no
M8	C6	R1	kappa	59	30	48	75.3087795313793	0.0879631986239319	507.308779531379	no	yes
M8	C6	R1	delta	59	30	48	130.312393331205	4.05733673436437e-07	562.312393331205	yes	no
M8	C7	R1	lambda	59	30	48	94.7131343473967	0.00285102697507855	526.713134347397	no	no
M8	C7	R1	kappa	59	30	48	85.8187020289787	0.0160372910492033	517.818702028979	no	no
M8	C7	R1	delta	59	30	48	92.7129863790536	0.00429207782599139	524.712986379054	yes	no
M8	C8	R1	lambda	59	24	54	65.0561773092845	0.0509934843594043	915.556177309285	no	yes
M8	C8	R1	kappa	59	24	54	54.5817245230046	0.23865044637102	905.081724523005	no	yes
M8	C8	R1	delta	59	24	54	50.2960635520284	0.382642624324927	900.796063552028	yes	no
M8	C0	R2	lambda	59	32	46	158.765867159294	5.13587394834758e-10	521.015867159294	no	no
M8	C0	R2	kappa	59	32	46	130.871831033424	1.68049566040551e-06	493.121831033424	no	no
M8	C0	R2	delta	59	32	46	154.825547433602	1.71629210843349e-09	517.075547433602	yes	no
M8	C1	R2	lambda	59	31	47	116.685410826177	3.29186754555177e-05	511.485410826177	no	no
M8	C1	R2	kappa	59	31	47	120.813147151458	1.1489878581239e-05	515.613147151458	no	no
M8	C1	R2	delta	59	31	47	153.356082077146	1.06073827499387e-09	548.156082077146	yes	no
M8	C2	R2	lambda	59	30	48	117.096991478215	1.47375882714185e-05	549.096991478214	no	no
M8	C2	R2	kappa	59	30	48	111.788605198998	5.69103449015174e-05	543.788605198998	no	no
M8	C2	R2	delta	59	30	48	134.969611020676	1.06734494687011e-07	566.969611020676	yes	no
M8	C3	R2	lambda	59	30	48	118.787626452623	9.47245209659275e-06	550.787626452623	no	no
M8	C3	R2	kappa	59	30	48	113.604868995969	3.60771409351202e-05	545.604868995969	no	no
M8	C3	R2	delta	59	30	48	121.973251123059	4.05893240007504e-06	553.973251123059	yes	no
M8	C4	R2	lambda	59	29	49	117.335554568632	6.64068293265707e-06	592.258631491709	no	no
M8	C4	R2	kappa	59	29	49	110.369928111014	4.10698514661245e-05	585.29300503409	no	no
M8	C4	R2	delta	59	29	49	113.752756310472	1.71572159096689e-05	588.675833233549	yes	no
M8	C5	R2	lambda	59	26	52	65.5964067630059	0.09745600575638	720.796406763006	no	yes
M8	C5	R2	kappa	59	26	52	68.7006445214167	0.0602004624258391	723.900644521417	no	yes
M8	C5	R2	delta	59	26	52	107.991406036621	8.45101212909594e-06	763.191406036621	yes	no
M8	C6	R2	lambda	59	20	58	44.2692568686518	0.296219414363238	1871.26925686865	no	yes
M8	C6	R2	kappa	59	20	58	42.77003921517	0.353075395545443	1869.77003921517	no	yes
M8	C6	R2	delta	59	20	58	67.5343514405788	0.00418197338451931	1894.53435144058	yes	no
M8	C7	R2	lambda	59	20	58	58.2016396115095	0.0313668854765785	1885.20163961151	no	no
M8	C7	R2	kappa	59	20	58	45.137994857389	0.265853636292038	1872.13799485739	no	yes
M8	C7	R2	delta	59	20	58	45.6413608810884	0.249176593176011	1872.64136088109	yes	no
M8	C8	R2	lambda	59	14	64	28.9194409863269	0.416622557376274	NA	no	yes
M8	C8	R2	kappa	59	14	64	22.0933220656782	0.776952406346737	NA	no	yes
M8	C8	R2	delta	59	14	64	15.0501698218838	0.977901141220321	NA	yes	no
M12	C0	R1	lambda	59	41	37	273.467327809661	0	459.947327809661	no	no
M12	C0	R1	kappa	59	41	37	211.160863915266	2.40807374041196e-13	397.640863915266	no	no
M12	C0	R1	delta	59	41	37	249.928143253075	0	436.408143253075	yes	no
M12	C1	R1	lambda	59	40	38	203.965556278612	8.6630702611501e-13	403.465556278612	no	no
M12	C1	R1	kappa	59	40	38	179.833273291983	1.20439747064438e-09	379.333273291983	no	no
M12	C1	R1	delta	59	40	38	251.370332824118	0	450.870332824118	yes	no
M12	C2	R1	lambda	59	39	39	202.407213373269	5.33684207937313e-13	416.059387286313	no	no
M12	C2	R1	kappa	59	39	39	165.112456476703	3.34545272595577e-08	378.764630389746	no	no
M12	C2	R1	delta	59	39	39	214.255741462594	1.19904086659517e-14	427.907915375638	yes	no
M12	C3	R1	lambda	59	39	39	206.697025931868	1.37001521238744e-13	420.349199844911	no	no
M12	C3	R1	kappa	59	39	39	173.646943962451	3.06418035389555e-09	387.299117875495	no	no
M12	C3	R1	delta	59	39	39	197.432268523834	2.53053134002812e-12	411.084442436878	yes	no
M12	C4	R1	lambda	59	38	40	205.513692009574	7.27196081129478e-14	434.604601100483	no	no
M12	C4	R1	kappa	59	38	40	166.676354618229	9.70880698059062e-09	395.767263709138	no	no
M12	C4	R1	delta	59	38	40	183.336879046035	7.44273531694262e-11	412.427788136944	yes	no
M12	C5	R1	lambda	59	35	43	108.552494379656	0.00215658907645211	393.710389116498	no	no
M12	C5	R1	kappa	59	35	43	108.952825876439	0.00199066290296779	394.110720613281	no	no
M12	C5	R1	delta	59	35	43	198.813194940245	2.80886425230165e-14	483.971089677088	yes	no
M12	C6	R1	lambda	59	29	49	84.3933321480837	0.0134104787549453	559.316409071161	no	no
M12	C6	R1	kappa	59	29	49	74.6545533023615	0.0694848357403314	549.577630225438	no	yes
M12	C6	R1	delta	59	29	49	129.562499956606	2.1874920674847e-07	604.485576879683	yes	no
M12	C7	R1	lambda	59	29	49	94.0589081183789	0.0019219282383377	568.981985041456	no	no
M12	C7	R1	kappa	59	29	49	85.1644757999609	0.011607685843852	560.087552723038	no	no
M12	C7	R1	delta	59	29	49	91.9630930044919	0.00299865097812768	566.886169927569	yes	no
M12	C8	R1	lambda	59	23	55	64.4019510802668	0.0377723833277658	1054.40195108027	no	no
M12	C8	R1	kappa	59	23	55	53.9274982939869	0.197129558028477	1043.92749829399	no	yes
M12	C8	R1	delta	59	23	55	49.5461701774667	0.333684810512836	1039.54617017747	yes	no
M12	C0	R2	lambda	59	31	47	158.111640930277	2.41560549341102e-10	552.911640930277	no	no
M12	C0	R2	kappa	59	31	47	130.217604804406	9.28609430683736e-07	525.017604804406	no	no
M12	C0	R2	delta	59	31	47	154.075654059128	8.49424863780257e-10	548.875654059128	yes	no
M12	C1	R2	lambda	59	30	48	116.031184597159	1.94181770105661e-05	548.031184597159	no	no
M12	C1	R2	kappa	59	30	48	120.158920922441	6.59218436693809e-06	552.158920922441	no	no
M12	C1	R2	delta	59	30	48	152.606188702673	5.14717268806919e-10	584.606188702673	yes	no
M12	C2	R2	lambda	59	29	49	116.442765249197	8.43214148937843e-06	591.365842172274	no	no
M12	C2	R2	kappa	59	29	49	111.134378969981	3.37870731594858e-05	586.057455893057	no	no
M12	C2	R2	delta	59	29	49	134.219717646077	5.59305105563013e-08	609.142794569154	yes	no
M12	C3	R2	lambda	59	29	49	118.133400223606	5.35757874142728e-06	593.056477146683	no	no
M12	C3	R2	kappa	59	29	49	112.950642766951	2.1146737303579e-05	587.873719690028	no	no
M12	C3	R2	delta	59	29	49	121.223357748497	2.30711411963735e-06	596.146434671574	yes	no
M12	C4	R2	lambda	59	28	50	116.681328339615	3.68501711112135e-06	641.681328339615	no	no
M12	C4	R2	kappa	59	28	50	109.715701881996	2.39379830472286e-05	634.715701881996	no	no
M12	C4	R2	delta	59	28	50	113.00286293591	1.00158206837175e-05	638.00286293591	yes	no
M12	C5	R2	lambda	59	25	53	64.9421805339882	0.0760534145197247	806.942180533988	no	yes
M12	C5	R2	kappa	59	25	53	68.0464182923989	0.0455965475022176	810.046418292399	no	no
M12	C5	R2	delta	59	25	53	107.241512662147	4.69098181810068e-06	849.241512662147	yes	no
M12	C6	R2	lambda	59	19	59	43.615030639634	0.244934889847872	2521.61503063963	no	yes
M12	C6	R2	kappa	59	19	59	42.1158129861522	0.297371621740417	2520.11581298615	no	yes
M12	C6	R2	delta	59	19	59	66.7844580659795	0.00267665738010214	2544.78445806598	yes	no
M12	C7	R2	lambda	59	19	59	57.5474133824918	0.0218445197333068	2535.54741338249	no	no
M12	C7	R2	kappa	59	19	59	44.4837686283712	0.217476223413689	2522.48376862837	no	yes
M12	C7	R2	delta	59	19	59	44.8914675065267	0.205342149528656	2522.89146750653	yes	no
M12	C8	R2	lambda	59	13	65	28.2652147573091	0.345532537711966	NA	no	yes
M12	C8	R2	kappa	59	13	65	21.4390958366604	0.718958964259213	NA	no	yes
M12	C8	R2	delta	59	13	65	14.3002764473221	0.968828086216775	NA	yes	no
M3	C0	R1	lambda	60	43	35	272.701721411447	0	436.03505474478	no	no
M3	C0	R1	kappa	60	43	35	217.659267920557	2.18491891246231e-13	380.992601253891	no	no
M3	C0	R1	delta	60	43	35	204.311813960621	1.26144650280935e-11	367.645147293954	yes	no
M3	C1	R1	lambda	60	42	36	195.46072646862	7.14559522663194e-11	369.922264930159	no	no
M3	C1	R1	kappa	60	42	36	164.235512618963	3.93596114367512e-07	338.697051080502	no	no
M3	C1	R1	delta	60	42	36	173.16906760804	3.78602268424899e-08	347.630606069579	yes	no
M3	C2	R1	lambda	60	41	37	193.661309645266	5.03758146308542e-11	380.141309645266	no	no
M3	C2	R1	kappa	60	41	37	159.133027700131	7.17202138678097e-07	345.613027700131	no	no
M3	C2	R1	delta	60	41	37	165.478728427227	1.38609097533049e-07	351.958728427227	yes	no
M3	C3	R1	lambda	60	41	37	200.634913593553	6.20181683785859e-12	387.114913593553	no	no
M3	C3	R1	kappa	60	41	37	169.498318789022	4.75403465483026e-08	355.978318789022	no	no
M3	C3	R1	delta	60	41	37	173.857155395771	1.45444812860163e-08	360.337155395771	yes	no
M3	C4	R1	lambda	60	40	38	199.210211759592	3.77453623912061e-12	398.710211759592	no	no
M3	C4	R1	kappa	60	40	38	163.233832787524	1.19602644232941e-07	362.733832787524	no	no
M3	C4	R1	delta	60	40	38	165.377782118821	6.73700814024514e-08	364.877782118821	yes	no
M3	C5	R1	lambda	60	37	41	106.359635502708	0.0081630737557894	352.359635502708	no	no
M3	C5	R1	kappa	60	37	41	88.8556167986517	0.114722030462241	334.855616798652	no	yes
M3	C5	R1	delta	60	37	41	95.5252262766084	0.046898465609717	341.525226276608	yes	no
M3	C6	R1	lambda	60	31	47	85.7504036086957	0.0245930987300566	480.550403608696	no	no
M3	C6	R1	kappa	60	31	47	68.3005088309201	0.271884840342641	463.10050883092	no	yes
M3	C6	R1	delta	60	31	47	74.2141735133121	0.137610751715459	469.014173513312	yes	no
M3	C7	R1	lambda	60	31	47	92.7652259847788	0.00689731360304491	487.565225984779	no	no
M3	C7	R1	kappa	60	31	47	77.8514742663915	0.0843615027728624	472.651474266392	no	yes
M3	C7	R1	delta	60	31	47	82.390961324997	0.0426898442406975	477.190961324997	yes	no
M3	C8	R1	lambda	60	25	53	66.7094427655234	0.0571219901451808	808.709442765523	no	yes
M3	C8	R1	kappa	60	25	53	51.7553159859631	0.405143372205557	793.755315985963	no	yes
M3	C8	R1	delta	60	25	53	57.7465329674715	0.210748875366307	799.746532967472	yes	no
M3	C0	R2	lambda	60	33	45	169.174934996601	5.24145171709733e-11	502.704346761307	no	no
M3	C0	R2	kappa	60	33	45	141.907572935914	1.77128458678233e-07	475.43698470062	no	no
M3	C0	R2	delta	60	33	45	140.611487132855	2.54244564401596e-07	474.140898897561	yes	no
M3	C1	R2	lambda	60	32	46	110.320496282959	0.000287567415545142	472.570496282959	no	no
M3	C1	R2	kappa	60	32	46	107.417204250913	0.000553634541233916	469.667204250913	no	no
M3	C1	R2	delta	60	32	46	122.872975118182	1.37059326664746e-05	485.122975118182	yes	no
M3	C2	R2	lambda	60	31	47	109.782877911838	0.000177028495097042	504.582877911838	no	no
M3	C2	R2	kappa	60	31	47	103.242761755762	0.000789641195178437	498.042761755762	no	no
M3	C2	R2	delta	60	31	47	117.286420628272	2.83001484583378e-05	512.086420628272	yes	no
M3	C3	R2	lambda	60	31	47	114.263604582928	6.00847575842334e-05	509.063604582928	no	no
M3	C3	R2	kappa	60	31	47	111.449232100972	0.000119051677912929	506.249232100972	no	no
M3	C3	R2	delta	60	31	47	123.233107822471	6.10588814997648e-06	518.033107822471	yes	no
M3	C4	R2	lambda	60	30	48	112.261024265004	5.05811635740372e-05	544.261024265004	no	no
M3	C4	R2	kappa	60	30	48	108.242008949881	0.000135810947622939	540.242008949881	no	no
M3	C4	R2	delta	60	30	48	117.286456952915	1.40291806122184e-05	549.286456952916	yes	no
M3	C5	R2	lambda	60	27	51	61.9056026689259	0.214783252530154	646.087420850744	no	yes
M3	C5	R2	kappa	60	27	51	54.8052055306838	0.443845567970946	638.987023712502	no	yes
M3	C5	R2	delta	60	27	51	55.2693133626705	0.426505640811205	639.451131544489	yes	no
M3	C6	R2	lambda	60	21	57	44.0817608239701	0.383608440415009	1480.48176082397	no	yes
M3	C6	R2	kappa	60	21	57	37.820941794619	0.654905824808888	1474.22094179462	no	yes
M3	C6	R2	delta	60	21	57	34.7590478050868	0.778379486636153	1471.15904780509	yes	no
M3	C7	R2	lambda	60	21	57	56.3056173919512	0.0690132490902781	1492.70561739195	no	yes
M3	C7	R2	kappa	60	21	57	44.3404732263035	0.37324841664926	1480.7404732263	no	yes
M3	C7	R2	delta	60	21	57	43.0894169623549	0.424451493077908	1479.48941696235	yes	no
M3	C8	R2	lambda	60	15	63	30.2939954616274	0.450672743415749	NA	no	yes
M3	C8	R2	kappa	60	15	63	25.969832579053	0.676670484202644	NA	no	yes
M3	C8	R2	delta	60	15	63	21.8415085962083	0.85974681557687	NA	yes	no
M8	C0	R1	lambda	60	42	36	269.955288880887	0	444.416827342426	no	no
M8	C0	R1	kappa	60	42	36	214.912835389998	1.9639845305619e-13	389.374373851537	no	no
M8	C0	R1	delta	60	42	36	202.002675497782	1.02365893539513e-11	376.464213959321	yes	no
M8	C1	R1	lambda	60	41	37	192.714293938061	6.67006450072449e-11	379.194293938061	no	no
M8	C1	R1	kappa	60	41	37	161.489080088404	3.92210838473517e-07	347.969080088404	no	no
M8	C1	R1	delta	60	41	37	170.859929145156	3.29250336994491e-08	357.339929145156	yes	no
M8	C2	R1	lambda	60	40	38	190.914877114707	4.67140770510355e-11	390.414877114707	no	no
M8	C2	R1	kappa	60	40	38	156.386595169572	7.16307968606777e-07	355.886595169572	no	no
M8	C2	R1	delta	60	40	38	163.169589964344	1.21665681085403e-07	362.669589964344	yes	no
M8	C3	R1	lambda	60	40	38	197.888481062994	5.66102720256367e-12	397.388481062994	no	no
M8	C3	R1	kappa	60	40	38	166.751886258463	4.64821939827331e-08	366.251886258463	no	no
M8	C3	R1	delta	60	40	38	171.548016932838	1.2482679556669e-08	371.048016932838	yes	no
M8	C4	R1	lambda	60	39	39	196.463779229032	3.41693340288884e-12	410.115953142076	no	no
M8	C4	R1	kappa	60	39	39	160.487400256965	1.17461719240097e-07	374.139574170008	no	no
M8	C4	R1	delta	60	39	39	163.068643655887	5.84833842465216e-08	376.720817568931	yes	no
M8	C5	R1	lambda	60	36	42	103.613202972149	0.00868626463431721	368.213202972149	no	no
M8	C5	R1	kappa	60	36	42	86.1091842680924	0.122731624101796	350.709184268092	no	yes
M8	C5	R1	delta	60	36	42	93.2160878137243	0.0471110317105575	357.816087813724	yes	no
M8	C6	R1	lambda	60	30	48	83.0039710781364	0.0262902035816331	515.003971078136	no	no
M8	C6	R1	kappa	60	30	48	65.5540763003607	0.290263103949185	497.554076300361	no	yes
M8	C6	R1	delta	60	30	48	71.9050350504295	0.139586503448496	503.90503505043	yes	no
M8	C7	R1	lambda	60	30	48	90.0187934542196	0.00731055381355827	522.01879345422	no	no
M8	C7	R1	kappa	60	30	48	75.1050417358323	0.0905462941515713	507.105041735832	no	yes
M8	C7	R1	delta	60	30	48	80.0818228620633	0.0426652736725207	512.081822862063	yes	no
M8	C8	R1	lambda	60	24	54	63.9630102349641	0.0613467254019574	914.463010234964	no	yes
M8	C8	R1	kappa	60	24	54	49.0088834554039	0.432408156472757	899.508883455404	no	yes
M8	C8	R1	delta	60	24	54	55.4373945045379	0.214663008015652	905.937394504538	yes	no
M8	C0	R2	lambda	60	32	46	166.428502466042	4.67071936682828e-11	528.678502466042	no	no
M8	C0	R2	kappa	60	32	46	139.161140405355	1.70421266432186e-07	501.411140405355	no	no
M8	C0	R2	delta	60	32	46	138.302348670017	2.17102314237216e-07	500.552348670017	yes	no
M8	C1	R2	lambda	60	31	47	107.574063752399	0.000296657799910505	502.374063752399	no	no
M8	C1	R2	kappa	60	31	47	104.670771720354	0.000574687714418376	499.470771720354	no	no
M8	C1	R2	delta	60	31	47	120.563836655298	1.22555143016179e-05	515.363836655298	yes	no
M8	C2	R2	lambda	60	30	48	107.036445381279	0.000181379809032323	539.036445381279	no	no
M8	C2	R2	kappa	60	30	48	100.496329225203	0.000821082931770745	532.496329225203	no	no
M8	C2	R2	delta	60	30	48	114.977282165389	2.54503833735376e-05	546.977282165389	yes	no
M8	C3	R2	lambda	60	30	48	111.517172052368	6.08860144494239e-05	543.517172052368	no	no
M8	C3	R2	kappa	60	30	48	108.702799570413	0.000121487788098174	540.702799570413	no	no
M8	C3	R2	delta	60	30	48	120.923969359537	5.37696465663373e-06	552.923969359537	yes	no
M8	C4	R2	lambda	60	29	49	109.514591734445	5.10203318163649e-05	584.437668657521	no	no
M8	C4	R2	kappa	60	29	49	105.495576419321	0.00013843849965578	580.418653342398	no	no
M8	C4	R2	delta	60	29	49	114.977318489982	1.24383607787992e-05	589.900395413059	yes	no
M8	C5	R2	lambda	60	26	52	59.1591701383667	0.23059914095345	714.359170138367	no	yes
M8	C5	R2	kappa	60	26	52	52.0587730001246	0.471624728772767	707.258773000125	no	yes
M8	C5	R2	delta	60	26	52	52.9601748997865	0.436869329225144	708.160174899786	yes	no
M8	C6	R2	lambda	60	20	58	41.3353282934108	0.412124387640538	1868.33532829341	no	yes
M8	C6	R2	kappa	60	20	58	35.0745092640597	0.691340178463064	1862.07450926406	no	yes
M8	C6	R2	delta	60	20	58	32.4499093422043	0.796198091310795	1859.4499093422	yes	no
M8	C7	R2	lambda	60	20	58	53.5591848613919	0.0742433315557276	1880.55918486139	no	yes
M8	C7	R2	kappa	60	20	58	41.5940406957443	0.401183349118031	1868.59404069574	no	yes
M8	C7	R2	delta	60	20	58	40.7802784994212	0.435975689291951	1867.78027849942	yes	no
M8	C8	R2	lambda	60	14	64	27.5475629310682	0.488605201403578	NA	no	yes
M8	C8	R2	kappa	60	14	64	23.2234000484937	0.721780399567205	NA	no	yes
M8	C8	R2	delta	60	14	64	19.5323701332746	0.880907886679234	NA	yes	no
M12	C0	R1	lambda	60	41	37	268.399943647382	0	454.879943647382	no	no
M12	C0	R1	kappa	60	41	37	213.357490156492	1.20792265079217e-13	399.837490156492	no	no
M12	C0	R1	delta	60	41	37	200.539037789238	6.3851146592242e-12	387.019037789238	yes	no
M12	C1	R1	lambda	60	40	38	191.158948704555	4.34235980506514e-11	390.658948704555	no	no
M12	C1	R1	kappa	60	40	38	159.933734854898	2.85784780729159e-07	359.433734854898	no	no
M12	C1	R1	delta	60	40	38	169.396291436612	2.25975542722523e-08	368.896291436612	yes	no
M12	C2	R1	lambda	60	39	39	189.359531881201	3.00846014766876e-11	403.011705794244	no	no
M12	C2	R1	kappa	60	39	39	154.831249936066	5.23995060897064e-07	368.48342384911	no	no
M12	C2	R1	delta	60	39	39	161.705952255798	8.46084725614205e-08	375.358126168842	yes	no
M12	C3	R1	lambda	60	39	39	196.333135829488	3.55793172701624e-12	409.985309742532	no	no
M12	C3	R1	kappa	60	39	39	165.196541024957	3.26906443026687e-08	378.848714938001	no	no
M12	C3	R1	delta	60	39	39	170.084379224223	8.40390301792837e-09	383.736553137267	yes	no
M12	C4	R1	lambda	60	38	40	194.908433995527	2.11963779861435e-12	423.999343086436	no	no
M12	C4	R1	kappa	60	38	40	158.932055023459	8.32345288248604e-08	388.022964114368	no	no
M12	C4	R1	delta	60	38	40	161.605005947273	4.00064690264657e-08	390.695915038182	yes	no
M12	C5	R1	lambda	60	35	43	102.057857738643	0.00745492113456525	387.215752475485	no	no
M12	C5	R1	kappa	60	35	43	84.5538390345866	0.113275494570002	369.711733771429	no	yes
M12	C5	R1	delta	60	35	43	91.7524501051797	0.0416802284285872	376.910344842022	yes	no
M12	C6	R1	lambda	60	29	49	81.4486258446306	0.0228522961744785	556.371702767708	no	no
M12	C6	R1	kappa	60	29	49	63.998731066855	0.274159329317069	538.921807989932	no	yes
M12	C6	R1	delta	60	29	49	70.4413973418834	0.126627183780535	545.36447426496	yes	no
M12	C7	R1	lambda	60	29	49	88.4634482207138	0.00612607979307145	563.386525143791	no	no
M12	C7	R1	kappa	60	29	49	73.5496965023265	0.0818927457604426	548.472773425403	no	yes
M12	C7	R1	delta	60	29	49	78.6181851534488	0.0370766200900312	553.541262076526	yes	no
M12	C8	R1	lambda	60	23	55	62.4076650014583	0.0538095878563235	1052.40766500146	no	yes
M12	C8	R1	kappa	60	23	55	47.4535382218981	0.413180870112243	1037.4535382219	no	yes
M12	C8	R1	delta	60	23	55	53.9737567959234	0.195928875463428	1043.97375679592	yes	no
M12	C0	R2	lambda	60	31	47	164.873157232536	2.81977774463371e-11	559.673157232536	no	no
M12	C0	R2	kappa	60	31	47	137.605795171849	1.16054795773479e-07	532.405795171849	no	no
M12	C0	R2	delta	60	31	47	136.838710961472	1.44590035167091e-07	531.638710961472	yes	no
M12	C1	R2	lambda	60	30	48	106.018718518893	0.000230964314316795	538.018718518893	no	no
M12	C1	R2	kappa	60	30	48	103.115426486848	0.000454105558946205	535.115426486848	no	no
M12	C1	R2	delta	60	30	48	119.100198946753	8.72392693984647e-06	551.100198946753	yes	no
M12	C2	R2	lambda	60	29	49	105.481100147773	0.00013892813103622	580.40417707085	no	no
M12	C2	R2	kappa	60	29	49	98.9409839916971	0.000650952560171225	573.864060914774	no	no
M12	C2	R2	delta	60	29	49	113.513644456843	1.82629875055129e-05	588.43672137992	yes	no
M12	C3	R2	lambda	60	29	49	109.961826818863	4.55576654396772e-05	584.88490374194	no	no
M12	C3	R2	kappa	60	29	49	107.147454336907	9.22456558023477e-05	582.070531259984	no	no
M12	C3	R2	delta	60	29	49	119.460331650923	3.73903059625036e-06	594.383408573999	yes	no
M12	C4	R2	lambda	60	28	50	107.959246500939	3.77890965792549e-05	632.959246500939	no	no
M12	C4	R2	kappa	60	28	50	103.940231185816	0.000104777710098203	628.940231185816	no	no
M12	C4	R2	delta	60	28	50	113.513680781367	8.7307606192466e-06	638.513680781367	yes	no
M12	C5	R2	lambda	60	25	53	57.6038249048609	0.21451350033996	799.603824904861	no	yes
M12	C5	R2	kappa	60	25	53	50.5034277666187	0.453489884290161	792.503427766619	no	yes
M12	C5	R2	delta	60	25	53	51.4965371912419	0.414980420743035	793.496537191242	yes	no
M12	C6	R2	lambda	60	19	59	39.7799830599051	0.390756356754205	2517.77998305991	no	yes
M12	C6	R2	kappa	60	19	59	33.5191640305539	0.676653987734692	2511.51916403055	no	yes
M12	C6	R2	delta	60	19	59	30.9862716336582	0.782994155917048	2508.98627163366	yes	no
M12	C7	R2	lambda	60	19	59	52.0038396278861	0.0645841077835378	2530.00383962789	no	yes
M12	C7	R2	kappa	60	19	59	40.0386954622385	0.379790708832925	2518.03869546224	no	yes
M12	C7	R2	delta	60	19	59	39.3166407908067	0.410729682679854	2517.31664079081	yes	no
M12	C8	R2	lambda	60	13	65	25.9922176975624	0.463532603494867	NA	no	yes
M12	C8	R2	kappa	60	13	65	21.6680548149879	0.706714444180095	NA	no	yes
M12	C8	R2	delta	60	13	65	18.0687324246601	0.873258465658908	NA	yes	no
M3	C0	R1	lambda	61	43	35	271.754249822547	0	435.08758315588	no	no
M3	C0	R1	kappa	61	43	35	212.4632389873	1.08013598065781e-12	375.796572320634	no	no
M3	C0	R1	delta	61	43	35	211.726642602127	1.35214062169098e-12	375.05997593546	yes	no
M3	C1	R1	lambda	61	42	36	204.052313187628	5.52102807915844e-12	378.513851649166	no	no
M3	C1	R1	kappa	61	42	36	177.866141764364	1.0599522259902e-08	352.327680225902	no	no
M3	C1	R1	delta	61	42	36	198.685551315348	2.75652833892082e-11	373.147089776887	yes	no
M3	C2	R1	lambda	61	41	37	202.46623426767	3.5500491435414e-12	388.94623426767	no	no
M3	C2	R1	kappa	61	41	37	165.925893746361	1.23185955547278e-07	352.405893746361	no	no
M3	C2	R1	delta	61	41	37	178.247533046154	4.30684143903903e-09	364.727533046154	yes	no
M3	C3	R1	lambda	61	41	37	204.730120630959	1.77347025953623e-12	391.210120630959	no	no
M3	C3	R1	kappa	61	41	37	173.505966042354	1.60151085726312e-08	359.985966042354	no	no
M3	C3	R1	delta	61	41	37	176.410132511294	7.18788084608235e-09	362.890132511293	yes	no
M3	C4	R1	lambda	61	40	38	203.419210903515	1.02695629777827e-12	402.919210903515	no	no
M3	C4	R1	kappa	61	40	38	166.989031826398	4.35872509196855e-08	366.489031826398	no	no
M3	C4	R1	delta	61	40	38	165.188355022447	7.08925370629387e-08	364.688355022447	yes	no
M3	C5	R1	lambda	61	37	41	113.655857340719	0.00209347057254428	359.655857340719	no	no
M3	C5	R1	kappa	61	37	41	107.85148122491	0.00625062753929995	353.85148122491	no	no
M3	C5	R1	delta	61	37	41	141.654083836682	3.74647875867051e-06	387.654083836682	yes	no
M3	C6	R1	lambda	61	31	47	89.7848632638881	0.0120643298510965	484.584863263888	no	no
M3	C6	R1	kappa	61	31	47	76.3072854629574	0.104498445079249	471.107285462957	no	yes
M3	C6	R1	delta	61	31	47	96.6701053152806	0.00318576114276659	491.470105315281	yes	no
M3	C7	R1	lambda	61	31	47	97.6426016563705	0.00261062421939551	492.44260165637	no	no
M3	C7	R1	kappa	61	31	47	87.1076131850008	0.0194684157036912	481.907613185001	no	no
M3	C7	R1	delta	61	31	47	89.3617279847335	0.0130320015887948	484.161727984733	yes	no
M3	C8	R1	lambda	61	25	53	68.0786234816607	0.0453455469305454	810.078623481661	no	no
M3	C8	R1	kappa	61	25	53	56.4903348590945	0.245430146603846	798.490334859095	no	yes
M3	C8	R1	delta	61	25	53	53.9189307148961	0.32693056317998	795.918930714896	yes	no
M3	C0	R2	lambda	61	33	45	160.800216928586	7.00797531116848e-10	494.329628693292	no	no
M3	C0	R2	kappa	61	33	45	134.31013164389	1.41990204372e-06	467.839543408596	no	no
M3	C0	R2	delta	61	33	45	139.173770546563	3.78505626841275e-07	472.703182311269	yes	no
M3	C1	R2	lambda	61	32	46	118.094265640709	4.53696321051078e-05	480.344265640709	no	no
M3	C1	R2	kappa	61	32	46	118.92755501216	3.69422707638956e-05	481.17755501216	no	no
M3	C1	R2	delta	61	32	46	131.253564718289	1.51609403808983e-06	493.503564718289	yes	no
M3	C2	R2	lambda	61	31	47	119.21097040575	1.73564207505139e-05	514.01097040575	no	no
M3	C2	R2	kappa	61	31	47	111.01391595952	0.000132131488057019	505.81391595952	no	no
M3	C2	R2	delta	61	31	47	120.718266992012	1.17756140823877e-05	515.518266992012	yes	no
M3	C3	R2	lambda	61	31	47	118.189524836492	2.25188743818716e-05	512.989524836492	no	no
M3	C3	R2	kappa	61	31	47	113.040864841876	8.10383026698114e-05	507.840864841876	no	no
M3	C3	R2	delta	61	31	47	116.576911008919	3.38268185926527e-05	511.376911008919	yes	no
M3	C4	R2	lambda	61	30	48	116.624073524691	1.66607726559409e-05	548.624073524691	no	no
M3	C4	R2	kappa	61	30	48	109.943252964871	8.9788371485211e-05	541.943252964871	no	no
M3	C4	R2	delta	61	30	48	110.059680297502	8.72609935710367e-05	542.059680297502	yes	no
M3	C5	R2	lambda	61	27	51	69.3352073091229	0.0780759976277711	653.517025490941	no	yes
M3	C5	R2	kappa	61	27	51	68.736164718599	0.0854737234174254	652.917982900417	no	yes
M3	C5	R2	delta	61	27	51	83.2141677384258	0.00651352595220311	667.395985920244	yes	no
M3	C6	R2	lambda	61	21	57	49.9996899448634	0.185500351457829	1486.39968994486	no	yes
M3	C6	R2	kappa	61	21	57	44.6699780805812	0.360242957935311	1481.06997808058	no	yes
M3	C6	R2	delta	61	21	57	52.2241453272002	0.134040198300524	1488.6241453272	yes	no
M3	C7	R2	lambda	61	21	57	59.7321916583713	0.0371209845026035	1496.13219165837	no	no
M3	C7	R2	kappa	61	21	57	48.6633143826906	0.222524449625788	1485.06331438269	no	yes
M3	C7	R2	delta	61	21	57	46.3655689344464	0.297028483547381	1482.76556893445	yes	no
M3	C8	R2	lambda	61	15	63	31.0539483969549	0.412758306791557	NA	no	yes
M3	C8	R2	kappa	61	15	63	26.3023506404297	0.659613300697645	NA	no	yes
M3	C8	R2	delta	61	15	63	19.5012198193372	0.928884573645919	NA	yes	no
M8	C0	R1	lambda	61	42	36	268.372296069003	0	442.833834530542	no	no
M8	C0	R1	kappa	61	42	36	209.081285233757	1.19371179607697e-12	383.542823695296	no	no
M8	C0	R1	delta	61	42	36	208.879014234496	1.27009514017118e-12	383.340552696035	yes	no
M8	C1	R1	lambda	61	41	37	200.670359434084	6.135425500986e-12	387.150359434084	no	no
M8	C1	R1	kappa	61	41	37	174.48418801082	1.22417357362181e-08	360.96418801082	no	no
M8	C1	R1	delta	61	41	37	195.837922947941	2.63348232110161e-11	382.317922947941	yes	no
M8	C2	R1	lambda	61	40	38	199.084280514127	3.92341714672284e-12	398.584280514127	no	no
M8	C2	R1	kappa	61	40	38	162.543939992818	1.43671924801581e-07	362.043939992818	no	no
M8	C2	R1	delta	61	40	38	175.399904678859	4.25235446854799e-09	374.899904678859	yes	no
M8	C3	R1	lambda	61	40	38	201.348166877416	1.95254923340826e-12	400.848166877416	no	no
M8	C3	R1	kappa	61	40	38	170.12401228881	1.850011499549e-08	369.62401228881	no	no
M8	C3	R1	delta	61	40	38	173.562504143435	7.12369763178344e-09	373.062504143435	yes	no
M8	C4	R1	lambda	61	39	39	200.037257149972	1.12332365631573e-12	413.689431063016	no	no
M8	C4	R1	kappa	61	39	39	163.607078072855	5.0508122573234e-08	377.259251985898	no	no
M8	C4	R1	delta	61	39	39	162.340726654589	7.1259152911729e-08	375.992900567632	yes	no
M8	C5	R1	lambda	61	36	42	110.273903587176	0.00250269635402656	374.873903587176	no	no
M8	C5	R1	kappa	61	36	42	104.469527471367	0.0074515855387145	369.069527471367	no	no
M8	C5	R1	delta	61	36	42	138.806455469274	3.85429846805341e-06	403.406455469274	yes	no
M8	C6	R1	lambda	61	30	48	86.402909510345	0.0144258410196892	518.402909510345	no	no
M8	C6	R1	kappa	61	30	48	72.9253317094142	0.122141450526844	504.925331709414	no	yes
M8	C6	R1	delta	61	30	48	93.8224769479861	0.00342554119394034	525.822476947986	yes	no
M8	C7	R1	lambda	61	30	48	94.2606479028273	0.00313060335339665	526.260647902827	no	no
M8	C7	R1	kappa	61	30	48	83.7256594314576	0.0232201135582124	515.725659431458	no	no
M8	C7	R1	delta	61	30	48	86.5140996168753	0.0141362195257949	518.514099616875	yes	no
M8	C8	R1	lambda	61	24	54	64.6966697281176	0.0542204384030547	915.196669728118	no	yes
M8	C8	R1	kappa	61	24	54	53.1083811055514	0.283839709385914	903.608381105551	no	yes
M8	C8	R1	delta	61	24	54	51.0713023470379	0.353915449998905	901.571302347038	yes	no
M8	C0	R2	lambda	61	32	46	157.418263175043	7.7754069849334e-10	519.668263175043	no	no
M8	C0	R2	kappa	61	32	46	130.928177890347	1.65517665540182e-06	493.178177890347	no	no
M8	C0	R2	delta	61	32	46	136.326142178932	3.77356437097909e-07	498.576142178932	yes	no
M8	C1	R2	lambda	61	31	47	114.712311887166	5.3795183997063e-05	509.512311887166	no	no
M8	C1	R2	kappa	61	31	47	115.545601258616	4.37606031185034e-05	510.345601258616	no	no
M8	C1	R2	delta	61	31	47	128.405936350881	1.52576350875844e-06	523.205936350882	yes	no
M8	C2	R2	lambda	61	30	48	115.829016652207	2.0455960738075e-05	547.829016652207	no	no
M8	C2	R2	kappa	61	30	48	107.631962205977	0.000157288639445308	539.631962205977	no	no
M8	C2	R2	delta	61	30	48	117.870638624718	1.20469689928182e-05	549.870638624718	yes	no
M8	C3	R2	lambda	61	30	48	114.807571082949	2.65780468982069e-05	546.807571082949	no	no
M8	C3	R2	kappa	61	30	48	109.658911088332	9.62608404866394e-05	541.658911088332	no	no
M8	C3	R2	delta	61	30	48	113.72928264106	3.49593527161352e-05	545.72928264106	yes	no
M8	C4	R2	lambda	61	29	49	113.242119771148	1.96026036491936e-05	588.165196694225	no	no
M8	C4	R2	kappa	61	29	49	106.561299211328	0.000106613458272009	581.484376134405	no	no
M8	C4	R2	delta	61	29	49	107.212051929644	9.07815274646673e-05	582.135128852721	yes	no
M8	C5	R2	lambda	61	26	52	65.9532535555797	0.0924007103357836	721.15325355558	no	yes
M8	C5	R2	kappa	61	26	52	65.3542109650558	0.101011548434458	720.554210965056	no	yes
M8	C5	R2	delta	61	26	52	80.366539371018	0.00702025338921752	735.566539371018	yes	no
M8	C6	R2	lambda	61	20	58	46.6177361913202	0.218795541670644	1873.61773619132	no	yes
M8	C6	R2	kappa	61	20	58	41.288024327038	0.414137507553679	1868.28802432704	no	yes
M8	C6	R2	delta	61	20	58	49.3765169599057	0.147012590534066	1876.37651695991	yes	no
M8	C7	R2	lambda	61	20	58	56.3502379048281	0.0447747736231615	1883.35023790483	no	no
M8	C7	R2	kappa	61	20	58	45.2813606291474	0.261034270624485	1872.28136062915	no	yes
M8	C7	R2	delta	61	20	58	43.5179405665881	0.324037183917191	1870.51794056659	yes	no
M8	C8	R2	lambda	61	14	64	27.6719946434118	0.481927037920094	NA	no	yes
M8	C8	R2	kappa	61	14	64	22.9203968868866	0.737013813397045	NA	no	yes
M8	C8	R2	delta	61	14	64	16.6535914514789	0.955121337357062	NA	yes	no
M12	C0	R1	lambda	61	41	37	267.763558972907	0	454.243558972907	no	no
M12	C0	R1	kappa	61	41	37	208.472548137661	5.57331958361829e-13	394.952548137661	no	no
M12	C0	R1	delta	61	41	37	208.200776796858	6.06514838352723e-13	394.680776796858	yes	no
M12	C1	R1	lambda	61	40	38	200.061622337988	2.90456547702433e-12	399.561622337988	no	no
M12	C1	R1	kappa	61	40	38	173.875450914724	6.52629872366361e-09	373.375450914724	no	no
M12	C1	R1	delta	61	40	38	195.159685510302	1.30024879752e-11	394.659685510302	yes	no
M12	C2	R1	lambda	61	39	39	198.475543418031	1.82931447767487e-12	412.127717331074	no	no
M12	C2	R1	kappa	61	39	39	161.935202896722	7.95259866848141e-08	375.587376809765	no	no
M12	C2	R1	delta	61	39	39	174.721667241108	2.2533304111505e-09	388.373841154151	yes	no
M12	C3	R1	lambda	61	39	39	200.73942978132	9.01501095995627e-13	414.391603694363	no	no
M12	C3	R1	kappa	61	39	39	169.515275192714	9.85933512609449e-09	383.167449105758	no	no
M12	C3	R1	delta	61	39	39	172.884266705753	3.80786302489611e-09	386.536440618796	yes	no
M12	C4	R1	lambda	61	38	40	199.428520053876	5.09814412907872e-13	428.519429144785	no	no
M12	C4	R1	kappa	61	38	40	162.998340976759	2.72033398029947e-08	392.089250067668	no	no
M12	C4	R1	delta	61	38	40	161.662489216906	3.93769160611512e-08	390.753398307815	yes	no
M12	C5	R1	lambda	61	35	43	109.66516649108	0.00172463402927736	394.823061227922	no	no
M12	C5	R1	kappa	61	35	43	103.860790375271	0.00534352438995767	389.018685112113	no	no
M12	C5	R1	delta	61	35	43	138.128218031636	2.2588544132951e-06	423.286112768478	yes	no
M12	C6	R1	lambda	61	29	49	85.7941724142489	0.0103020642692919	560.717249337326	no	no
M12	C6	R1	kappa	61	29	49	72.3165946133182	0.0978104770247125	547.239671536395	no	yes
M12	C6	R1	delta	61	29	49	93.1442395102344	0.00233728374231401	568.067316433311	yes	no
M12	C7	R1	lambda	61	29	49	93.6519108067312	0.00209736097837332	568.574987729808	no	no
M12	C7	R1	kappa	61	29	49	83.1169223353615	0.0169569392535334	558.039999258438	no	no
M12	C7	R1	delta	61	29	49	85.8358621791928	0.010220537997347	560.75893910227	yes	no
M12	C8	R1	lambda	61	23	55	64.0879326320215	0.0399823120919165	1054.08793263202	no	no
M12	C8	R1	kappa	61	23	55	52.4996440094553	0.23671448158153	1042.49964400946	no	yes
M12	C8	R1	delta	61	23	55	50.3930649093554	0.3038946486578	1040.39306490936	yes	no
M12	C0	R2	lambda	61	31	47	156.809526078947	3.63173824347029e-10	551.609526078947	no	no
M12	C0	R2	kappa	61	31	47	130.319440794251	9.02901980071036e-07	525.119440794251	no	no
M12	C0	R2	delta	61	31	47	135.647904741294	2.03043948543424e-07	530.447904741294	yes	no
M12	C1	R2	lambda	61	30	48	114.10357479107	3.17949967227893e-05	546.10357479107	no	no
M12	C1	R2	kappa	61	30	48	114.93686416252	2.571466190604e-05	546.93686416252	no	no
M12	C1	R2	delta	61	30	48	127.727698913243	8.38832406535595e-07	559.727698913243	yes	no
M12	C2	R2	lambda	61	29	49	115.220279556111	1.16653426727176e-05	590.143356479188	no	no
M12	C2	R2	kappa	61	29	49	107.023225109881	9.51255912424731e-05	581.946302032958	no	no
M12	C2	R2	delta	61	29	49	117.192401186966	6.90062443975403e-06	592.115478110043	yes	no
M12	C3	R2	lambda	61	29	49	114.198833986853	1.52655295617699e-05	589.12191090993	no	no
M12	C3	R2	kappa	61	29	49	109.050173992236	5.73613255659966e-05	583.973250915313	no	no
M12	C3	R2	delta	61	29	49	113.051045203378	2.06019706655569e-05	587.974122126455	yes	no
M12	C4	R2	lambda	61	28	50	112.633382675052	1.10581778414165e-05	637.633382675052	no	no
M12	C4	R2	kappa	61	28	50	105.952562115232	6.31572316410756e-05	630.952562115232	no	no
M12	C4	R2	delta	61	28	50	106.533814491961	5.44754010604054e-05	631.533814491961	yes	no
M12	C5	R2	lambda	61	25	53	65.3445164594837	0.0713398344679941	807.344516459484	no	yes
M12	C5	R2	kappa	61	25	53	64.7454738689598	0.0784498211557668	806.74547386896	no	yes
M12	C5	R2	delta	61	25	53	79.6883019333797	0.00479256922710869	821.68830193338	yes	no
M12	C6	R2	lambda	61	19	59	46.0089990952242	0.174534866347093	2524.00899909522	no	yes
M12	C6	R2	kappa	61	19	59	40.679287230942	0.353263481532866	2518.67928723094	no	yes
M12	C6	R2	delta	61	19	59	48.698279522154	0.114528487174586	2526.69827952215	yes	no
M12	C7	R2	lambda	61	19	59	55.741500808732	0.0315957000133901	2533.74150080873	no	no
M12	C7	R2	kappa	61	19	59	44.6726235330513	0.211795678520824	2522.67262353305	no	yes
M12	C7	R2	delta	61	19	59	42.8397031289056	0.271267875003324	2520.83970312891	yes	no
M12	C8	R2	lambda	61	13	65	27.0632575473157	0.406021809114406	NA	no	yes
M12	C8	R2	kappa	61	13	65	22.3116597907905	0.671529711894062	NA	no	yes
M12	C8	R2	delta	61	13	65	15.9753540137965	0.936794043395891	NA	yes	no
M3	C0	R1	lambda	62	43	35	267.835721122471	0	431.169054455805	no	no
M3	C0	R1	kappa	62	43	35	214.538295461471	5.72208946891806e-13	377.871628794804	no	no
M3	C0	R1	delta	62	43	35	196.271889033226	1.33770217125573e-10	359.605222366559	yes	no
M3	C1	R1	lambda	62	42	36	192.908428239584	1.50717549551871e-10	367.369966701122	no	no
M3	C1	R1	kappa	62	42	36	161.722537760472	7.45403929580668e-07	336.184076222011	no	no
M3	C1	R1	delta	62	42	36	161.870200037982	7.18133706389956e-07	336.331738499521	yes	no
M3	C2	R1	lambda	62	41	37	187.120956057215	3.43427619675651e-10	373.600956057215	no	no
M3	C2	R1	kappa	62	41	37	154.829403698274	2.11430853513939e-06	341.309403698274	no	no
M3	C2	R1	delta	62	41	37	148.154733924561	1.06755399488234e-05	334.634733924561	yes	no
M3	C3	R1	lambda	62	41	37	202.55673141019	3.45323769579409e-12	389.03673141019	no	no
M3	C3	R1	kappa	62	41	37	168.210636724513	6.71371821470146e-08	354.690636724513	no	no
M3	C3	R1	delta	62	41	37	162.853773014225	2.75485493417271e-07	349.333773014225	yes	no
M3	C4	R1	lambda	62	40	38	192.653024606358	2.77310396867847e-11	392.153024606358	no	no
M3	C4	R1	kappa	62	40	38	158.643620790602	4.00038506542799e-07	358.143620790602	no	no
M3	C4	R1	delta	62	40	38	148.528282792682	5.12416309228492e-06	348.028282792682	yes	no
M3	C5	R1	lambda	62	37	41	105.872129035343	0.00889548620907687	351.872129035343	no	no
M3	C5	R1	kappa	62	37	41	89.4543722665675	0.106516276662723	335.454372266568	no	yes
M3	C5	R1	delta	62	37	41	91.9821580800681	0.0768264490274814	337.982158080068	yes	no
M3	C6	R1	lambda	62	31	47	84.5419869396722	0.0301239162566725	479.341986939672	no	no
M3	C6	R1	kappa	62	31	47	66.8879078772353	0.312970956752647	461.687907877235	no	yes
M3	C6	R1	delta	62	31	47	59.5394298434782	0.565073214537615	454.339429843478	yes	no
M3	C7	R1	lambda	62	31	47	97.8043467153544	0.00252495173068024	492.604346715354	no	no
M3	C7	R1	kappa	62	31	47	80.3108826809463	0.0588791205468511	475.110882680946	no	yes
M3	C7	R1	delta	62	31	47	82.814398238534	0.0399093286510632	477.614398238534	yes	no
M3	C8	R1	lambda	62	25	53	70.7661072728967	0.0281881056298097	812.766107272897	no	no
M3	C8	R1	kappa	62	25	53	51.1018718798434	0.430148305351933	793.101871879843	no	yes
M3	C8	R1	delta	62	25	53	49.7554380778864	0.483145495659138	791.755438077886	yes	no
M3	C0	R2	lambda	62	33	45	160.028593915588	8.86340667527463e-10	493.558005680294	no	no
M3	C0	R2	kappa	62	33	45	133.249672086772	1.88468547013265e-06	466.779083851477	no	no
M3	C0	R2	delta	62	33	45	131.81006125258	2.75979881081412e-06	465.339473017286	yes	no
M3	C1	R2	lambda	62	32	46	106.055934199043	0.000747500566177894	468.305934199043	no	no
M3	C1	R2	kappa	62	32	46	102.299434586573	0.00167132589526819	464.549434586573	no	no
M3	C1	R2	delta	62	32	46	113.102736117666	0.000150746697004878	475.352736117666	yes	no
M3	C2	R2	lambda	62	31	47	103.365292374081	0.000768554964492019	498.165292374081	no	no
M3	C2	R2	kappa	62	31	47	99.1380207188464	0.00191243732466151	493.938020718846	no	no
M3	C2	R2	delta	62	31	47	103.779152205319	0.00070121570654702	498.579152205319	yes	no
M3	C3	R2	lambda	62	31	47	115.856936967732	4.04972128962289e-05	510.656936967732	no	no
M3	C3	R2	kappa	62	31	47	108.977371558541	0.000213977926547537	503.777371558541	no	no
M3	C3	R2	delta	62	31	47	113.78545918085	6.75669536527312e-05	508.58545918085	yes	no
M3	C4	R2	lambda	62	30	48	105.708206799966	0.000248519356330856	537.708206799966	no	no
M3	C4	R2	kappa	62	30	48	102.589969131413	0.000512101551167432	534.589969131413	no	no
M3	C4	R2	delta	62	30	48	103.955208329464	0.000374219921765673	535.955208329464	yes	no
M3	C5	R2	lambda	62	27	51	60.4066930829382	0.255506833913255	644.588511264756	no	yes
M3	C5	R2	kappa	62	27	51	52.3393477758824	0.538673695248402	636.521165957701	no	yes
M3	C5	R2	delta	62	27	51	55.4828844885663	0.418603921428264	639.664702670384	yes	no
M3	C6	R2	lambda	62	21	57	38.4842131649881	0.626093205062923	1474.88421316499	no	yes
M3	C6	R2	kappa	62	21	57	35.6650923758105	0.743956272911755	1472.06509237581	no	yes
M3	C6	R2	delta	62	21	57	28.026230514696	0.951715484795095	1464.4262305147	yes	no
M3	C7	R2	lambda	62	21	57	59.9347640026769	0.0357244483268645	1496.33476400268	no	no
M3	C7	R2	kappa	62	21	57	45.2224625483881	0.338939829899821	1481.62246254839	no	yes
M3	C7	R2	delta	62	21	57	46.3742689711802	0.296721303270965	1482.77426897118	yes	no
M3	C8	R2	lambda	62	15	63	26.2780820444375	0.660864874478461	NA	no	yes
M3	C8	R2	kappa	62	15	63	23.5938297317897	0.790081886485465	NA	no	yes
M3	C8	R2	delta	62	15	63	18.6915432099136	0.946231836129682	NA	yes	no
M8	C0	R1	lambda	62	42	36	263.067820863473	0	437.529359325012	no	no
M8	C0	R1	kappa	62	42	36	209.770395202472	9.66005053726349e-13	384.231933664011	no	no
M8	C0	R1	delta	62	42	36	191.957334691505	1.98695837561047e-10	366.418873153044	yes	no
M8	C1	R1	lambda	62	41	37	188.140527980586	2.55377496927167e-10	374.620527980586	no	no
M8	C1	R1	kappa	62	41	37	156.954637501474	1.24402437506888e-06	343.434637501474	no	no
M8	C1	R1	delta	62	41	37	157.55564569636	1.06941672362026e-06	344.03564569636	yes	no
M8	C2	R1	lambda	62	40	38	182.353055798217	5.82086379097291e-10	381.853055798217	no	no
M8	C2	R1	kappa	62	40	38	150.061503439276	3.51741984350173e-06	349.561503439276	no	no
M8	C2	R1	delta	62	40	38	143.840179582976	1.58022580390993e-05	343.340179582976	yes	no
M8	C3	R1	lambda	62	40	38	197.788831151192	5.83633141815199e-12	397.288831151192	no	no
M8	C3	R1	kappa	62	40	38	163.442736465515	1.1312842063127e-07	362.942736465515	no	no
M8	C3	R1	delta	62	40	38	158.539218672826	4.11032497926733e-07	358.039218672826	yes	no
M8	C4	R1	lambda	62	39	39	187.88512434736	4.69542182912619e-11	401.537298260403	no	no
M8	C4	R1	kappa	62	39	39	153.875720531604	6.71491811488067e-07	367.527894444647	no	no
M8	C4	R1	delta	62	39	39	144.213728451282	7.61270340865483e-06	357.865902364326	yes	no
M8	C5	R1	lambda	62	36	42	101.104228776345	0.0134516662769866	365.704228776345	no	no
M8	C5	R1	kappa	62	36	42	84.6864720075693	0.145569856071895	349.286472007569	no	yes
M8	C5	R1	delta	62	36	42	87.6676037384458	0.100971073628623	352.267603738446	yes	no
M8	C6	R1	lambda	62	30	48	79.774086680674	0.04481751907246	511.774086680674	no	no
M8	C6	R1	kappa	62	30	48	62.1200076182371	0.400510733239046	494.120007618237	no	yes
M8	C6	R1	delta	62	30	48	55.2248755018934	0.650518675715215	487.224875501893	yes	no
M8	C7	R1	lambda	62	30	48	93.0364464563562	0.00402044549348657	525.036446456356	no	no
M8	C7	R1	kappa	62	30	48	75.542982421948	0.0850676480990132	507.542982421948	no	yes
M8	C7	R1	delta	62	30	48	78.4998438971345	0.0547447899667866	510.499843897134	yes	no
M8	C8	R1	lambda	62	24	54	65.9982070138985	0.0433062961766377	916.498207013898	no	no
M8	C8	R1	kappa	62	24	54	46.3339716208452	0.541312205518076	896.833971620845	no	yes
M8	C8	R1	delta	62	24	54	45.4408837364869	0.578307743409098	895.940883736487	yes	no
M8	C0	R2	lambda	62	32	46	155.26069365659	1.50357659656208e-09	517.51069365659	no	no
M8	C0	R2	kappa	62	32	46	128.481771827773	3.1837105997079e-06	490.731771827773	no	no
M8	C0	R2	delta	62	32	46	127.49550691086	4.13230786822094e-06	489.74550691086	yes	no
M8	C1	R2	lambda	62	31	47	101.288033940045	0.00120984284022829	496.088033940045	no	no
M8	C1	R2	kappa	62	31	47	97.5315343275749	0.00267102040196887	492.331534327575	no	no
M8	C1	R2	delta	62	31	47	108.788181776043	0.000223672301606914	503.588181776043	yes	no
M8	C2	R2	lambda	62	30	48	98.5973921150831	0.00124785011252415	530.597392115083	no	no
M8	C2	R2	kappa	62	30	48	94.3701204598481	0.00306070900597943	526.370120459848	no	no
M8	C2	R2	delta	62	30	48	99.4645978637342	0.00103193509509836	531.464597863734	yes	no
M8	C3	R2	lambda	62	30	48	111.089036708734	6.77074190482685e-05	543.089036708734	no	no
M8	C3	R2	kappa	62	30	48	104.209471299543	0.000352808768617319	536.209471299543	no	no
M8	C3	R2	delta	62	30	48	109.470904839451	0.000100784843299451	541.470904839451	yes	no
M8	C4	R2	lambda	62	29	49	100.940306540967	0.000410459371612548	575.863383464044	no	no
M8	C4	R2	kappa	62	29	49	97.8220688724149	0.000838916218689589	572.745145795492	no	no
M8	C4	R2	delta	62	29	49	99.640653988065	0.000554568439508074	574.563730911142	yes	no
M8	C5	R2	lambda	62	26	52	55.63879282394	0.33948318693519	710.83879282394	no	yes
M8	C5	R2	kappa	62	26	52	47.5714475168842	0.648520121410501	702.771447516884	no	yes
M8	C5	R2	delta	62	26	52	51.168330146944	0.50657114469391	706.368330146944	yes	no
M8	C6	R2	lambda	62	20	58	33.7163129059898	0.74776429885971	1860.71631290599	no	yes
M8	C6	R2	kappa	62	20	58	30.8971921168123	0.848729761353075	1857.89719211681	no	yes
M8	C6	R2	delta	62	20	58	23.7116761731112	0.980950397877629	1850.71167617311	yes	no
M8	C7	R2	lambda	62	20	58	55.1668637436787	0.0557399970977793	1882.16686374368	no	yes
M8	C7	R2	kappa	62	20	58	40.4545622893899	0.450189102114022	1867.45456228939	no	yes
M8	C7	R2	delta	62	20	58	42.0597146297807	0.381800599587359	1869.05971462978	yes	no
M8	C8	R2	lambda	62	14	64	21.5101817854393	0.803447129974372	NA	no	yes
M8	C8	R2	kappa	62	14	64	18.8259294727914	0.90342039723009	NA	no	yes
M8	C8	R2	delta	62	14	64	14.3769888685141	0.98429068125918	NA	yes	no
M12	C0	R1	lambda	62	41	37	261.977911638376	0	448.457911638376	no	no
M12	C0	R1	kappa	62	41	37	208.680485977375	5.22470955388599e-13	395.160485977375	no	no
M12	C0	R1	delta	62	41	37	190.927765454777	1.12982179167886e-10	377.407765454776	yes	no
M12	C1	R1	lambda	62	40	38	187.050618755488	1.47270085015805e-10	386.550618755488	no	no
M12	C1	R1	kappa	62	40	38	155.864728276377	8.18711781591652e-07	355.364728276377	no	no
M12	C1	R1	delta	62	40	38	156.526076459631	6.91129807162127e-07	356.026076459631	yes	no
M12	C2	R1	lambda	62	39	39	181.26314657312	3.37107786130275e-10	394.915320486163	no	no
M12	C2	R1	kappa	62	39	39	148.971594214178	2.34609318328083e-06	362.623768127222	no	no
M12	C2	R1	delta	62	39	39	142.81061034621	1.0694523311372e-05	356.462784259253	yes	no
M12	C3	R1	lambda	62	39	39	196.698921926095	3.17690318496489e-12	410.351095839138	no	no
M12	C3	R1	kappa	62	39	39	162.352827240418	7.10259032699057e-08	376.005001153461	no	no
M12	C3	R1	delta	62	39	39	157.509649436038	2.59588040729675e-07	371.161823349081	yes	no
M12	C4	R1	lambda	62	38	40	186.795215122263	2.60578225663721e-11	415.886124213172	no	no
M12	C4	R1	kappa	62	38	40	152.785811306506	4.31969107372865e-07	381.876720397416	no	no
M12	C4	R1	delta	62	38	40	143.184159214494	5.04850686511293e-06	372.275068305403	yes	no
M12	C5	R1	lambda	62	35	43	100.014319551248	0.010754263893199	385.17221428809	no	no
M12	C5	R1	kappa	62	35	43	83.5965627824721	0.127627273896321	368.754457519314	no	yes
M12	C5	R1	delta	62	35	43	86.638034501717	0.0863803258926338	371.795929238559	yes	no
M12	C6	R1	lambda	62	29	49	78.6841774555767	0.0366726549966421	553.607254378654	no	no
M12	C6	R1	kappa	62	29	49	61.0300983931398	0.367580944129406	535.953175316217	no	yes
M12	C6	R1	delta	62	29	49	54.1953062651271	0.617529196095916	529.118383188204	yes	no
M12	C7	R1	lambda	62	29	49	91.946537231259	0.00300905712295763	566.869614154336	no	no
M12	C7	R1	kappa	62	29	49	74.4530731968508	0.0716239324424452	549.376150119928	no	yes
M12	C7	R1	delta	62	29	49	77.4702746603467	0.0447452236423492	552.393351583424	yes	no
M12	C8	R1	lambda	62	23	55	64.9082977888012	0.0344329828822266	1054.9082977888	no	no
M12	C8	R1	kappa	62	23	55	45.2440623957479	0.503820451170161	1035.24406239575	no	yes
M12	C8	R1	delta	62	23	55	44.4113144996991	0.538954764831148	1034.4113144997	yes	no
M12	C0	R2	lambda	62	31	47	154.170784431492	8.24801116294793e-10	548.970784431492	no	no
M12	C0	R2	kappa	62	31	47	127.391862602676	2.00978740372282e-06	522.191862602676	no	no
M12	C0	R2	delta	62	31	47	126.465937674131	2.58072648462448e-06	521.265937674131	yes	no
M12	C1	R2	lambda	62	30	48	100.198124714948	0.000877404526274717	532.198124714948	no	no
M12	C1	R2	kappa	62	30	48	96.4416251024777	0.0019839105399152	528.441625102478	no	no
M12	C1	R2	delta	62	30	48	107.758612539315	0.000152577215982386	539.758612539315	yes	no
M12	C2	R2	lambda	62	29	49	97.5074828899859	0.000900409984233019	572.430559813063	no	no
M12	C2	R2	kappa	62	29	49	93.2802112347509	0.00227061640005577	568.203288157828	no	no
M12	C2	R2	delta	62	29	49	98.4350286269679	0.000730363268922063	573.358105550045	yes	no
M12	C3	R2	lambda	62	29	49	109.999127483637	4.51285373448407e-05	584.922204406714	no	no
M12	C3	R2	kappa	62	29	49	103.119562074446	0.000245535884788373	578.042638997523	no	no
M12	C3	R2	delta	62	29	49	108.441335602663	6.68362117420829e-05	583.36441252574	yes	no
M12	C4	R2	lambda	62	28	50	99.8503973158702	0.000284888138106898	624.85039731587	no	no
M12	C4	R2	kappa	62	28	50	96.7321596473177	0.000594420370560123	621.732159647318	no	no
M12	C4	R2	delta	62	28	50	98.6110847512771	0.000382722428932669	623.611084751277	yes	no
M12	C5	R2	lambda	62	25	53	54.5488835988428	0.305718849164787	796.548883598843	no	yes
M12	C5	R2	kappa	62	25	53	46.481538291787	0.61536425342698	788.481538291787	no	yes
M12	C5	R2	delta	62	25	53	50.1387609102152	0.467888948205367	792.138760910215	yes	no
M12	C6	R2	lambda	62	19	59	32.6264036808926	0.715866502296553	2510.62640368089	no	yes
M12	C6	R2	kappa	62	19	59	29.8072828917151	0.826209896694092	2507.80728289172	no	yes
M12	C6	R2	delta	62	19	59	22.6821069363449	0.976805512942524	2500.68210693635	yes	no
M12	C7	R2	lambda	62	19	59	54.0769545185814	0.043808037875284	2532.07695451858	no	no
M12	C7	R2	kappa	62	19	59	39.3646530642927	0.408640988112818	2517.36465306429	no	yes
M12	C7	R2	delta	62	19	59	41.0301453929928	0.339135661802916	2519.03014539299	yes	no
M12	C8	R2	lambda	62	13	65	20.420272560342	0.771233191579619	NA	no	yes
M12	C8	R2	kappa	62	13	65	17.7360202476942	0.885165440780307	NA	no	yes
M12	C8	R2	delta	62	13	65	13.3474196317262	0.98063750040742	NA	yes	no
M3	C0	R1	lambda	63	43	35	275.525583478557	0	438.85891681189	no	no
M3	C0	R1	kappa	63	43	35	213.301583147375	8.35997937542743e-13	376.634916480708	no	no
M3	C0	R1	delta	63	43	35	203.626096089012	1.54675161567752e-11	366.959429422346	yes	no
M3	C1	R1	lambda	63	42	36	206.129178898173	2.94153590374435e-12	380.590717359712	no	no
M3	C1	R1	kappa	63	42	36	174.633549256159	2.55326952913748e-08	349.095087717697	no	no
M3	C1	R1	delta	63	42	36	180.570434137908	5.03018604547378e-09	355.031972599447	yes	no
M3	C2	R1	lambda	63	41	37	202.678421524722	3.32711636019667e-12	389.158421524722	no	no
M3	C2	R1	kappa	63	41	37	167.552275700053	8.00264825517871e-08	354.032275700053	no	no
M3	C2	R1	delta	63	41	37	168.882223921656	5.60920974113088e-08	355.362223921656	yes	no
M3	C3	R1	lambda	63	41	37	208.048026932525	6.3593574850529e-13	394.528026932525	no	no
M3	C3	R1	kappa	63	41	37	176.96231466158	6.16507089823415e-09	363.44231466158	no	no
M3	C3	R1	delta	63	41	37	176.935680865933	6.21093754205049e-09	363.415680865933	yes	no
M3	C4	R1	lambda	63	40	38	206.278168080365	4.20330437123084e-13	405.778168080365	no	no
M3	C4	R1	kappa	63	40	38	170.452055660368	1.69009580774926e-08	369.952055660368	no	no
M3	C4	R1	delta	63	40	38	167.029892513452	4.31066540240721e-08	366.529892513452	yes	no
M3	C5	R1	lambda	63	37	41	115.609318440192	0.00142158374698886	361.609318440192	no	no
M3	C5	R1	kappa	63	37	41	102.783272063513	0.0150988596017032	348.783272063513	no	no
M3	C5	R1	delta	63	37	41	112.626211456886	0.00255764863696917	358.626211456886	yes	no
M3	C6	R1	lambda	63	31	47	87.9008887040793	0.0169353959861525	482.700888704079	no	no
M3	C6	R1	kappa	63	31	47	75.7897875316235	0.112037960485439	470.589787531624	no	yes
M3	C6	R1	delta	63	31	47	81.9238625959219	0.045948362480245	476.723862595922	yes	no
M3	C7	R1	lambda	63	31	47	100.838754006376	0.00133265639373836	495.638754006376	no	no
M3	C7	R1	kappa	63	31	47	88.1114642145499	0.0163146251423965	482.91146421455	no	no
M3	C7	R1	delta	63	31	47	92.6833778888956	0.00700655892058	487.483377888896	yes	no
M3	C8	R1	lambda	63	25	53	69.819828129921	0.0334344090093014	811.819828129921	no	no
M3	C8	R1	kappa	63	25	53	56.7023191375129	0.239334379518087	798.702319137513	no	yes
M3	C8	R1	delta	63	25	53	64.6211586467907	0.0799960821460795	806.621158646791	yes	no
M3	C0	R2	lambda	63	33	45	166.209125540093	1.32479138770236e-10	499.738537304799	no	no
M3	C0	R2	kappa	63	33	45	136.942589003197	6.97451590370157e-07	470.472000767903	no	no
M3	C0	R2	delta	63	33	45	146.243382274796	5.19274747645682e-08	479.772794039502	yes	no
M3	C1	R2	lambda	63	32	46	120.26098933502	2.65133481039959e-05	482.51098933502	no	no
M3	C1	R2	kappa	63	32	46	116.735549210389	6.32356486045538e-05	478.985549210389	no	no
M3	C1	R2	delta	63	32	46	133.490580171028	8.25279111382748e-07	495.740580171028	yes	no
M3	C2	R2	lambda	63	31	47	117.793249325654	2.48988790000348e-05	512.593249325654	no	no
M3	C2	R2	kappa	63	31	47	110.953869378608	0.000134040699994342	505.753869378608	no	no
M3	C2	R2	delta	63	31	47	125.596624672274	3.25915477528138e-06	520.396624672274	yes	no
M3	C3	R2	lambda	63	31	47	119.342461051538	1.67817964127348e-05	514.142461051538	no	no
M3	C3	R2	kappa	63	31	47	116.630319543716	3.33767996615331e-05	511.430319543716	no	no
M3	C3	R2	delta	63	31	47	129.696378988426	1.07181852548877e-06	524.496378988426	yes	no
M3	C4	R2	lambda	63	30	48	117.479780556258	1.33404786106794e-05	549.479780556258	no	no
M3	C4	R2	kappa	63	30	48	113.393313059686	3.80577454551778e-05	545.393313059686	no	no
M3	C4	R2	delta	63	30	48	122.86532092411	3.19084415412174e-06	554.86532092411	yes	no
M3	C5	R2	lambda	63	27	51	71.5232582955172	0.0553920714847056	655.705076477335	no	yes
M3	C5	R2	kappa	63	27	51	66.011209282505	0.126554956609473	650.193027464323	no	yes
M3	C5	R2	delta	63	27	51	73.8815254895881	0.0374510412915078	658.063343671406	yes	no
M3	C6	R2	lambda	63	21	57	48.2869294795198	0.233796804701677	1484.68692947952	no	yes
M3	C6	R2	kappa	63	21	57	42.6530275633155	0.442903164413802	1479.05302756332	no	yes
M3	C6	R2	delta	63	21	57	44.670097828835	0.360238271252112	1481.07009782883	yes	no
M3	C7	R2	lambda	63	21	57	61.1139797735566	0.028474585921299	1497.51397977356	no	no
M3	C7	R2	kappa	63	21	57	51.444054690368	0.150679361059276	1487.84405469037	no	yes
M3	C7	R2	delta	63	21	57	50.7162853919737	0.16756071014634	1487.11628539197	yes	no
M3	C8	R2	lambda	63	15	63	31.7995651224435	0.376906997634797	NA	no	yes
M3	C8	R2	kappa	63	15	63	27.7409886011451	0.584160158693029	NA	no	yes
M3	C8	R2	delta	63	15	63	24.6490452282884	0.741901587114967	NA	yes	no
M8	C0	R1	lambda	63	42	36	273.625327632933	0	448.086866094471	no	no
M8	C0	R1	kappa	63	42	36	211.401327301751	5.8431037786022e-13	385.86286576329	no	no
M8	C0	R1	delta	63	42	36	202.122410965641	9.87510073713338e-12	376.583949427179	yes	no
M8	C1	R1	lambda	63	41	37	204.228923052549	2.06890060638898e-12	390.708923052549	no	no
M8	C1	R1	kappa	63	41	37	172.733293410535	1.97846626859288e-08	359.213293410535	no	no
M8	C1	R1	delta	63	41	37	179.066749014586	3.42306250011859e-09	365.546749014586	yes	no
M8	C2	R1	lambda	63	40	38	200.778165679098	2.32869279415127e-12	400.278165679098	no	no
M8	C2	R1	kappa	63	40	38	165.652019854429	6.25729872361092e-08	365.152019854429	no	no
M8	C2	R1	delta	63	40	38	167.378538798379	3.92120692582765e-08	366.878538798379	yes	no
M8	C3	R1	lambda	63	40	38	206.147771086901	4.37871960912162e-13	405.647771086901	no	no
M8	C3	R1	kappa	63	40	38	175.062058815956	4.67696492645331e-09	374.562058815956	no	no
M8	C3	R1	delta	63	40	38	175.431995742685	4.21405388362217e-09	374.931995742685	yes	no
M8	C4	R1	lambda	63	39	39	204.377912234741	2.86326518050828e-13	418.030086147784	no	no
M8	C4	R1	kappa	63	39	39	168.551799814744	1.29086512590249e-08	382.203973727787	no	no
M8	C4	R1	delta	63	39	39	165.526207390204	2.98575973944892e-08	379.178381303248	yes	no
M8	C5	R1	lambda	63	36	42	113.709062594568	0.00126006560062253	378.309062594568	no	no
M8	C5	R1	kappa	63	36	42	100.883016217889	0.013968459568939	365.483016217889	no	no
M8	C5	R1	delta	63	36	42	111.122526333564	0.00211817995815822	375.722526333564	yes	no
M8	C6	R1	lambda	63	30	48	86.0006328584553	0.0155189054820242	518.000632858455	no	no
M8	C6	R1	kappa	63	30	48	73.8895316859996	0.107245688697801	505.889531686	no	yes
M8	C6	R1	delta	63	30	48	80.420177472645	0.0404019650277441	512.420177472645	yes	no
M8	C7	R1	lambda	63	30	48	98.9384981607522	0.00115826993988011	530.938498160752	no	no
M8	C7	R1	kappa	63	30	48	86.211208368926	0.0149377641918983	518.211208368926	no	no
M8	C7	R1	delta	63	30	48	91.1796927656482	0.00582702678975022	523.179692765648	yes	no
M8	C8	R1	lambda	63	24	54	67.9195722842971	0.030678191755259	918.419572284297	no	no
M8	C8	R1	kappa	63	24	54	54.802063291889	0.232313067621843	905.302063291889	no	yes
M8	C8	R1	delta	63	24	54	63.1174735235434	0.0705221567530354	913.617473523543	yes	no
M8	C0	R2	lambda	63	32	46	164.308869694469	9.12518949292007e-11	526.558869694469	no	no
M8	C0	R2	kappa	63	32	46	135.042333157573	5.38650560377718e-07	497.292333157573	no	no
M8	C0	R2	delta	63	32	46	144.739697151425	3.44416917208434e-08	506.989697151425	yes	no
M8	C1	R2	lambda	63	31	47	118.360733489396	2.15602426905104e-05	513.160733489396	no	no
M8	C1	R2	kappa	63	31	47	114.835293364765	5.21855272548333e-05	509.635293364765	no	no
M8	C1	R2	delta	63	31	47	131.986895047706	5.68794316757604e-07	526.786895047706	yes	no
M8	C2	R2	lambda	63	30	48	115.89299348003	2.01218639178657e-05	547.89299348003	no	no
M8	C2	R2	kappa	63	30	48	109.053613532984	0.000111569426331171	541.053613532984	no	no
M8	C2	R2	delta	63	30	48	124.092939548997	2.2860515793699e-06	556.092939548997	yes	no
M8	C3	R2	lambda	63	30	48	117.442205205914	1.34717142425966e-05	549.442205205914	no	no
M8	C3	R2	kappa	63	30	48	114.730063698092	2.71090194248202e-05	546.730063698092	no	no
M8	C3	R2	delta	63	30	48	128.192693865178	7.36676517565371e-07	560.192693865178	yes	no
M8	C4	R2	lambda	63	29	49	115.579524710634	1.0607278601471e-05	590.502601633711	no	no
M8	C4	R2	kappa	63	29	49	111.493057214062	3.08172587247801e-05	586.416134137139	no	no
M8	C4	R2	delta	63	29	49	121.361635800862	2.22085874834743e-06	596.284712723939	yes	no
M8	C5	R2	lambda	63	26	52	69.6230024498932	0.0517661336751237	724.823002449893	no	yes
M8	C5	R2	kappa	63	26	52	64.110953436881	0.120913805109993	719.310953436881	no	yes
M8	C5	R2	delta	63	26	52	72.3778403662662	0.0323142377938579	727.577840366266	yes	no
M8	C6	R2	lambda	63	20	58	46.3866736338958	0.22574909031255	1873.3866736339	no	yes
M8	C6	R2	kappa	63	20	58	40.7527717176916	0.437170163692683	1867.75277171769	no	yes
M8	C6	R2	delta	63	20	58	43.1664127055581	0.337524348470498	1870.16641270556	yes	no
M8	C7	R2	lambda	63	20	58	59.2137239279327	0.0256522464980312	1886.21372392793	no	no
M8	C7	R2	kappa	63	20	58	49.5437988447441	0.143310262559739	1876.54379884474	no	yes
M8	C7	R2	delta	63	20	58	49.2126002687263	0.150710314515903	1876.21260026873	yes	no
M8	C8	R2	lambda	63	14	64	29.8993092768196	0.368047274934828	NA	no	yes
M8	C8	R2	kappa	63	14	64	25.8407327555212	0.581798753062728	NA	no	yes
M8	C8	R2	delta	63	14	64	23.145360105041	0.725731623162986	NA	yes	no
M12	C0	R1	lambda	63	41	37	272.357451695112	0	458.837451695112	no	no
M12	C0	R1	kappa	63	41	37	210.13345136393	3.32067706665384e-13	396.61345136393	no	no
M12	C0	R1	delta	63	41	37	200.917895131619	5.69078117962363e-12	387.397895131619	yes	no
M12	C1	R1	lambda	63	40	38	202.961047114728	1.18427490036765e-12	402.461047114728	no	no
M12	C1	R1	kappa	63	40	38	171.465417472714	1.27717176834352e-08	370.965417472714	no	no
M12	C1	R1	delta	63	40	38	177.862233180565	2.11631945301605e-09	377.362233180565	yes	no
M12	C2	R1	lambda	63	39	39	199.510289741277	1.32460709068027e-12	413.162463654321	no	no
M12	C2	R1	kappa	63	39	39	164.384143916609	4.08483177283259e-08	378.036317829652	no	no
M12	C2	R1	delta	63	39	39	166.174022964312	2.49754343872866e-08	379.826196877355	yes	no
M12	C3	R1	lambda	63	39	39	204.87989514908	2.44249065417534e-13	418.532069062123	no	no
M12	C3	R1	kappa	63	39	39	173.794182878135	2.93806490248016e-09	387.446356791179	no	no
M12	C3	R1	delta	63	39	39	174.227479908579	2.59585908324311e-09	387.879653821623	yes	no
M12	C4	R1	lambda	63	38	40	203.11003629692	1.5754064719431e-13	432.200945387829	no	no
M12	C4	R1	kappa	63	38	40	167.283923876923	8.17578049705503e-09	396.374832967832	no	no
M12	C4	R1	delta	63	38	40	164.321691556098	1.88148405744215e-08	393.412600647007	yes	no
M12	C5	R1	lambda	63	35	43	112.441186656747	0.000974378204416371	397.599081393589	no	no
M12	C5	R1	kappa	63	35	43	99.615140280068	0.0115361461081159	384.77303501691	no	no
M12	C5	R1	delta	63	35	43	109.918010499542	0.00163851786722413	395.075905236384	yes	no
M12	C6	R1	lambda	63	29	49	84.7327569206345	0.0125878395093664	559.655833843711	no	no
M12	C6	R1	kappa	63	29	49	72.6216557481788	0.0936589976376535	547.544732671256	no	yes
M12	C6	R1	delta	63	29	49	79.2156616385783	0.0335562433089419	554.138738561655	yes	no
M12	C7	R1	lambda	63	29	49	97.6706222229314	0.00086800545075405	572.593699146008	no	no
M12	C7	R1	kappa	63	29	49	84.9433324311052	0.0121007507519988	559.866409354182	no	no
M12	C7	R1	delta	63	29	49	89.9751769315421	0.00451961783112487	564.898253854619	yes	no
M12	C8	R1	lambda	63	23	55	66.6516963464763	0.0248326605516799	1056.65169634648	no	no
M12	C8	R1	kappa	63	23	55	53.5341873540682	0.207545468689865	1043.53418735407	no	yes
M12	C8	R1	delta	63	23	55	61.9129576894372	0.0585883013102446	1051.91295768944	yes	no
M12	C0	R2	lambda	63	31	47	163.040993756648	5.07127673188279e-11	557.840993756648	no	no
M12	C0	R2	kappa	63	31	47	133.774457219753	3.44873427704506e-07	528.574457219753	no	no
M12	C0	R2	delta	63	31	47	143.535181317403	2.06125888579933e-08	538.335181317403	yes	no
M12	C1	R2	lambda	63	30	48	117.092857551575	1.47534258347903e-05	549.092857551575	no	no
M12	C1	R2	kappa	63	30	48	113.567417426944	3.64203434254362e-05	545.567417426944	no	no
M12	C1	R2	delta	63	30	48	130.782379213684	3.55125533202383e-07	562.782379213684	yes	no
M12	C2	R2	lambda	63	29	49	114.625117542209	1.36480015036078e-05	589.548194465286	no	no
M12	C2	R2	kappa	63	29	49	107.785737595163	7.87252264238258e-05	582.70881451824	no	no
M12	C2	R2	delta	63	29	49	122.888423714931	1.45492101211175e-06	597.811500638008	yes	no
M12	C3	R2	lambda	63	29	49	116.174329268094	9.05725734212659e-06	591.097406191171	no	no
M12	C3	R2	kappa	63	29	49	113.462187760271	1.85098389718918e-05	588.385264683348	no	no
M12	C3	R2	delta	63	29	49	126.988178031072	4.58242571332867e-07	601.911254954149	yes	no
M12	C4	R2	lambda	63	28	50	114.311648772814	7.03814325586638e-06	639.311648772814	no	no
M12	C4	R2	kappa	63	28	50	110.225181276241	2.0943852131472e-05	635.225181276241	no	no
M12	C4	R2	delta	63	28	50	120.157119966756	1.40024133765682e-06	645.157119966756	yes	no
M12	C5	R2	lambda	63	25	53	68.3551265120724	0.0432390294016245	810.355126512072	no	no
M12	C5	R2	kappa	63	25	53	62.8430774990602	0.10496359739856	804.84307749906	no	yes
M12	C5	R2	delta	63	25	53	71.1733245322445	0.0261636395881257	813.173324532244	yes	no
M12	C6	R2	lambda	63	19	59	45.118797696075	0.198784870359411	2523.11879769608	no	yes
M12	C6	R2	kappa	63	19	59	39.4848957798708	0.403428918369236	2517.48489577987	no	yes
M12	C6	R2	delta	63	19	59	41.9618968714914	0.303105724124641	2519.96189687149	yes	no
M12	C7	R2	lambda	63	19	59	57.9458479901119	0.020096724228118	2535.94584799011	no	no
M12	C7	R2	kappa	63	19	59	48.2759229069233	0.12269861572703	2526.27592290692	no	yes
M12	C7	R2	delta	63	19	59	48.0080844346202	0.128112440828838	2526.00808443462	yes	no
M12	C8	R2	lambda	63	13	65	28.6314333389988	0.328106547134148	NA	no	yes
M12	C8	R2	kappa	63	13	65	24.5728568177004	0.543243878790617	NA	no	yes
M12	C8	R2	delta	63	13	65	21.9408442709349	0.691928959429748	NA	yes	no
M3	C0	R1	lambda	64	43	35	277.189231493699	0	440.522564827032	no	no
M3	C0	R1	kappa	64	43	35	231.441402063275	2.77555756156289e-15	394.774735396608	no	no
M3	C0	R1	delta	64	43	35	225.675115984233	1.77635683940025e-14	389.008449317566	yes	no
M3	C1	R1	lambda	64	42	36	208.963545267182	1.23756560554966e-12	383.42508372872	no	no
M3	C1	R1	kappa	64	42	36	184.034196714859	1.91182980557869e-09	358.495735176398	no	no
M3	C1	R1	delta	64	42	36	209.964562406389	9.09938790982778e-13	384.426100867927	yes	no
M3	C2	R1	lambda	64	41	37	201.55862724337	4.68247662865906e-12	388.03862724337	no	no
M3	C2	R1	kappa	64	41	37	172.369266408363	2.18506183147227e-08	358.849266408363	no	no
M3	C2	R1	delta	64	41	37	192.592982081864	6.9138028635507e-11	379.072982081864	yes	no
M3	C3	R1	lambda	64	41	37	207.430187769546	7.70383756787396e-13	393.910187769545	no	no
M3	C3	R1	kappa	64	41	37	181.164519813355	1.89422733054556e-09	367.644519813355	no	no
M3	C3	R1	delta	64	41	37	208.181197032236	6.10178574333986e-13	394.661197032236	yes	no
M3	C4	R1	lambda	64	40	38	205.498750543728	5.36570787801338e-13	404.998750543728	no	no
M3	C4	R1	kappa	64	40	38	173.540751931246	7.16716686000041e-09	373.040751931246	no	no
M3	C4	R1	delta	64	40	38	192.180031974755	3.19689830163838e-11	391.680031974755	yes	no
M3	C5	R1	lambda	64	37	41	116.370676341245	0.00121950325825737	362.370676341245	no	no
M3	C5	R1	kappa	64	37	41	109.886115561016	0.00430202704225013	355.886115561016	no	no
M3	C5	R1	delta	64	37	41	130.459720143966	5.66708834638385e-05	376.459720143966	yes	no
M3	C6	R1	lambda	64	31	47	88.4390090219308	0.0153895740248922	483.239009021931	no	no
M3	C6	R1	kappa	64	31	47	79.8937027589991	0.0626821077411475	474.693702758999	no	yes
M3	C6	R1	delta	64	31	47	93.1759487840487	0.00637237930183021	487.975948784049	yes	no
M3	C7	R1	lambda	64	31	47	97.2705970441021	0.00281809114803211	492.070597044102	no	no
M3	C7	R1	kappa	64	31	47	89.2801096617997	0.0132265397900156	484.0801096618	no	no
M3	C7	R1	delta	64	31	47	109.230278065007	0.000201646012412571	504.030278065007	yes	no
M3	C8	R1	lambda	64	25	53	69.3904878234103	0.0360843491687328	811.39048782341	no	no
M3	C8	R1	kappa	64	25	53	59.1070335467552	0.177117328329748	801.107033546755	no	yes
M3	C8	R1	delta	64	25	53	71.9877280927367	0.0224974331537083	813.987728092737	yes	no
M3	C0	R2	lambda	64	33	45	170.65101884446	3.29231086837467e-11	504.180430609165	no	no
M3	C0	R2	kappa	64	33	45	152.885800801266	7.53204210113267e-09	486.415212565972	no	no
M3	C0	R2	delta	64	33	45	161.105225182401	6.38537778208104e-10	494.634636947106	yes	no
M3	C1	R2	lambda	64	32	46	123.988691206557	1.02988025152406e-05	486.238691206557	no	no
M3	C1	R2	kappa	64	32	46	120.936531313538	2.23821074580854e-05	483.186531313538	no	no
M3	C1	R2	delta	64	32	46	153.576775839817	2.50577714133726e-09	515.826775839817	yes	no
M3	C2	R2	lambda	64	31	47	115.962593891482	3.94441983608829e-05	510.762593891482	no	no
M3	C2	R2	kappa	64	31	47	111.295252767168	0.000123529100014119	506.095252767168	no	no
M3	C2	R2	delta	64	31	47	141.973207928329	3.26548437179497e-08	536.773207928329	yes	no
M3	C3	R2	lambda	64	31	47	118.559021369757	2.04994003434322e-05	513.359021369757	no	no
M3	C3	R2	kappa	64	31	47	116.359291169987	3.57219531064157e-05	511.159291169987	no	no
M3	C3	R2	delta	64	31	47	152.564309267746	1.35349809138319e-09	547.364309267746	yes	no
M3	C4	R2	lambda	64	30	48	116.412161900217	1.75996052491634e-05	548.412161900217	no	no
M3	C4	R2	kappa	64	30	48	112.241641699529	5.08268942650547e-05	544.241641699529	no	no
M3	C4	R2	delta	64	30	48	141.416024590736	1.59413766631644e-08	573.416024590736	yes	no
M3	C5	R2	lambda	64	27	51	71.6172071062581	0.0545579503071755	655.799025288076	no	yes
M3	C5	R2	kappa	64	27	51	67.3265261409128	0.105134121338866	651.508344322731	no	yes
M3	C5	R2	delta	64	27	51	84.144626258536	0.0053834621383908	668.326444440354	yes	no
M3	C6	R2	lambda	64	21	57	45.7303164108653	0.319946414770367	1482.13031641087	no	yes
M3	C6	R2	kappa	64	21	57	42.2828543816976	0.45875402740302	1478.6828543817	no	yes
M3	C6	R2	delta	64	21	57	55.5832211961109	0.0780937834924853	1491.98322119611	yes	no
M3	C7	R2	lambda	64	21	57	57.3081484228885	0.0578910747096152	1493.70814842289	no	yes
M3	C7	R2	kappa	64	21	57	49.5642924667384	0.19704976800278	1485.96429246674	no	yes
M3	C7	R2	delta	64	21	57	65.0013987173732	0.01293052701116	1501.40139871737	yes	no
M3	C8	R2	lambda	64	15	63	30.843754656233	0.423117297101652	NA	no	yes
M3	C8	R2	kappa	64	15	63	27.89482682361	0.576010136675048	NA	no	yes
M3	C8	R2	delta	64	15	63	37.8138829583372	0.154586884826642	NA	yes	no
M8	C0	R1	lambda	64	42	36	275.332651451871	0	449.794189913409	no	no
M8	C0	R1	kappa	64	42	36	229.584822021447	1.88737914186277e-15	404.046360482985	no	no
M8	C0	R1	delta	64	42	36	224.255848153627	1.0325074129014e-14	398.717386615165	yes	no
M8	C1	R1	lambda	64	41	37	207.106965225354	8.51541059887495e-13	393.586965225354	no	no
M8	C1	R1	kappa	64	41	37	182.177616673031	1.42078582232585e-09	368.657616673031	no	no
M8	C1	R1	delta	64	41	37	208.545294575781	5.44897460486027e-13	395.025294575781	yes	no
M8	C2	R1	lambda	64	40	38	199.702047201542	3.24462678946702e-12	399.202047201542	no	no
M8	C2	R1	kappa	64	40	38	170.512686366535	1.6620649967436e-08	370.012686366535	no	no
M8	C2	R1	delta	64	40	38	191.173714251265	4.32320845789036e-11	390.673714251265	yes	no
M8	C3	R1	lambda	64	40	38	205.573607727718	5.24136289925536e-13	405.073607727718	no	no
M8	C3	R1	kappa	64	40	38	179.307939771527	1.40026235051494e-09	378.807939771527	no	no
M8	C3	R1	delta	64	40	38	206.761929201915	3.61044527608101e-13	406.261929201915	yes	no
M8	C4	R1	lambda	64	39	39	203.6421705019	3.61377594515488e-13	417.294344414944	no	no
M8	C4	R1	kappa	64	39	39	171.684171889418	5.3524449317166e-09	385.336345802462	no	no
M8	C4	R1	delta	64	39	39	190.760764144434	1.96662686136051e-11	404.412938057477	yes	no
M8	C5	R1	lambda	64	36	42	114.514096299417	0.00106844884165891	379.114096299417	no	no
M8	C5	R1	kappa	64	36	42	108.029535519188	0.003856375481882	372.629535519188	no	no
M8	C5	R1	delta	64	36	42	129.040452313359	4.25377128260296e-05	393.640452313359	yes	no
M8	C6	R1	lambda	64	30	48	86.5824289801028	0.0139608531327535	518.582428980103	no	no
M8	C6	R1	kappa	64	30	48	78.0371227171711	0.0587827565473884	510.037122717171	no	yes
M8	C6	R1	delta	64	30	48	91.7566809534488	0.00519798921534353	523.756680953449	yes	no
M8	C7	R1	lambda	64	30	48	95.4140170022741	0.0024636508218786	527.414017002274	no	no
M8	C7	R1	kappa	64	30	48	87.4235296199717	0.0119575415958523	519.423529619972	no	no
M8	C7	R1	delta	64	30	48	107.811010234686	0.000150667929803894	539.811010234686	yes	no
M8	C8	R1	lambda	64	24	54	67.5339077815824	0.0329161928924948	918.033907781582	no	no
M8	C8	R1	kappa	64	24	54	57.2504535049273	0.169391738333818	907.750453504927	no	yes
M8	C8	R1	delta	64	24	54	70.5684602624152	0.0186153101222811	921.068460262415	yes	no
M8	C0	R2	lambda	64	32	46	168.794438802631	2.19920748278923e-11	531.044438802631	no	no
M8	C0	R2	kappa	64	32	46	151.029220759438	5.39008127020679e-09	513.279220759438	no	no
M8	C0	R2	delta	64	32	46	159.685957351794	3.86466858515178e-10	521.935957351794	yes	no
M8	C1	R2	lambda	64	31	47	122.132111164729	8.15178073265699e-06	516.932111164729	no	no
M8	C1	R2	kappa	64	31	47	119.07995127171	1.79479554335282e-05	513.87995127171	no	no
M8	C1	R2	delta	64	31	47	152.15750800921	1.53360046883932e-09	546.95750800921	yes	no
M8	C2	R2	lambda	64	30	48	114.106013849654	3.17753153601386e-05	546.106013849654	no	no
M8	C2	R2	kappa	64	30	48	109.43867272534	0.000101580734955808	541.43867272534	no	no
M8	C2	R2	delta	64	30	48	140.553940097729	2.06270125424624e-08	572.553940097729	yes	no
M8	C3	R2	lambda	64	30	48	116.702441327929	1.63260461099046e-05	548.702441327929	no	no
M8	C3	R2	kappa	64	30	48	114.502711128159	2.87264983546143e-05	546.502711128159	no	no
M8	C3	R2	delta	64	30	48	151.145041437424	8.1303064281002e-10	583.145041437424	yes	no
M8	C4	R2	lambda	64	29	49	114.555581858389	1.3899983517196e-05	589.478658781466	no	no
M8	C4	R2	kappa	64	29	49	110.385061657701	4.09119388905532e-05	585.308138580778	no	no
M8	C4	R2	delta	64	29	49	139.996756760415	9.86053139140353e-09	614.919833683492	yes	no
M8	C5	R2	lambda	64	26	52	69.76062706443	0.050598155643176	724.96062706443	no	yes
M8	C5	R2	kappa	64	26	52	65.4699460990847	0.0992998078039495	720.669946099085	no	yes
M8	C5	R2	delta	64	26	52	82.7253584279284	0.00428983074376199	737.925358427928	yes	no
M8	C6	R2	lambda	64	20	58	43.8737363690373	0.310688946416386	1870.87373636904	no	yes
M8	C6	R2	kappa	64	20	58	40.4262743398696	0.451430407572174	1867.42627433987	no	yes
M8	C6	R2	delta	64	20	58	54.163953365511	0.0667546622935939	1881.16395336551	yes	no
M8	C7	R2	lambda	64	20	58	55.4515683810606	0.052910979181407	1882.45156838106	no	yes
M8	C7	R2	kappa	64	20	58	47.7077124249104	0.187973249007406	1874.70771242491	no	yes
M8	C7	R2	delta	64	20	58	63.5821308870518	0.0102410533000732	1890.58213088705	yes	no
M8	C8	R2	lambda	64	14	64	28.987174614405	0.413178673164787	NA	no	yes
M8	C8	R2	kappa	64	14	64	26.038246781782	0.570942149155686	NA	no	yes
M8	C8	R2	delta	64	14	64	36.3946151280157	0.132822068089601	NA	yes	no
M12	C0	R1	lambda	64	41	37	273.899787846673	0	460.379787846673	no	no
M12	C0	R1	kappa	64	41	37	228.151958416249	9.99200722162641e-16	414.631958416249	no	no
M12	C0	R1	delta	64	41	37	222.905145373025	5.77315972805081e-15	409.385145373025	yes	no
M12	C1	R1	lambda	64	40	38	205.674101620156	5.07927033766009e-13	405.174101620156	no	no
M12	C1	R1	kappa	64	40	38	180.744753067834	9.26622778507635e-10	380.244753067834	no	no
M12	C1	R1	delta	64	40	38	207.19459179518	3.15192316691082e-13	406.69459179518	yes	no
M12	C2	R1	lambda	64	39	39	198.269183596344	1.9506618542664e-12	411.921357509388	no	no
M12	C2	R1	kappa	64	39	39	169.079822761337	1.11379394596156e-08	382.731996674381	no	no
M12	C2	R1	delta	64	39	39	189.823011470655	2.61440868953855e-11	403.475185383699	yes	no
M12	C3	R1	lambda	64	39	39	204.14074412252	3.08642000845794e-13	417.792918035563	no	no
M12	C3	R1	kappa	64	39	39	177.87507616633	9.0729013191293e-10	391.527250079373	no	no
M12	C3	R1	delta	64	39	39	205.411226421299	2.06279437975354e-13	419.063400334343	yes	no
M12	C4	R1	lambda	64	38	40	202.209306896703	2.10276240864005e-13	431.300215987612	no	no
M12	C4	R1	kappa	64	38	40	170.251308284221	3.50866302678554e-09	399.34221737513	no	no
M12	C4	R1	delta	64	38	40	189.410061363818	1.16896492485807e-11	418.500970454727	yes	no
M12	C5	R1	lambda	64	35	43	113.08123269422	0.000851940821830488	398.239127431062	no	no
M12	C5	R1	kappa	64	35	43	106.596671913991	0.00317016204290865	391.754566650833	no	no
M12	C5	R1	delta	64	35	43	127.689749532757	3.1077473843677e-05	412.847644269599	yes	no
M12	C6	R1	lambda	64	29	49	85.1495653749051	0.0116403476496892	560.072642297982	no	no
M12	C6	R1	kappa	64	29	49	76.6042591119734	0.0513963962707799	551.52733603505	no	yes
M12	C6	R1	delta	64	29	49	90.4059781728394	0.00413920691801861	565.329055095916	yes	no
M12	C7	R1	lambda	64	29	49	93.9811533970765	0.00195433986406068	568.904230320153	no	no
M12	C7	R1	kappa	64	29	49	85.9906660147741	0.00992293287406232	560.913742937851	no	no
M12	C7	R1	delta	64	29	49	106.46030745407	0.000109297446247214	581.383384377147	yes	no
M12	C8	R1	lambda	64	23	55	66.1010441763847	0.0275704538770439	1056.10104417638	no	no
M12	C8	R1	kappa	64	23	55	55.8175898997296	0.152195234562238	1045.81758989973	no	yes
M12	C8	R1	delta	64	23	55	69.2177574817994	0.0150126695272901	1059.2177574818	yes	no
M12	C0	R2	lambda	64	31	47	167.361575197434	1.26343380202343e-11	562.161575197434	no	no
M12	C0	R2	kappa	64	31	47	149.59635715424	3.35151795205491e-09	544.39635715424	no	no
M12	C0	R2	delta	64	31	47	158.335254571192	2.2517976372427e-10	553.135254571192	yes	no
M12	C1	R2	lambda	64	30	48	120.699247559531	5.70924934295558e-06	552.699247559531	no	no
M12	C1	R2	kappa	64	30	48	117.647087666512	1.27710655275504e-05	549.647087666512	no	no
M12	C1	R2	delta	64	30	48	150.806805228608	9.03456642831202e-10	582.806805228608	yes	no
M12	C2	R2	lambda	64	29	49	112.673150244456	2.27260604478419e-05	587.596227167533	no	no
M12	C2	R2	kappa	64	29	49	108.005809120142	7.45232235846993e-05	582.928886043219	no	no
M12	C2	R2	delta	64	29	49	139.20323731712	1.2549519201599e-08	614.126314240197	yes	no
M12	C3	R2	lambda	64	29	49	115.269577722731	1.15142944394631e-05	590.192654645808	no	no
M12	C3	R2	kappa	64	29	49	113.069847522961	2.05014774786738e-05	587.992924446038	no	no
M12	C3	R2	delta	64	29	49	149.794338656808	4.69482563936197e-10	624.717415579885	yes	no
M12	C4	R2	lambda	64	28	50	113.122718253192	9.698710126127e-06	638.122718253192	no	no
M12	C4	R2	kappa	64	28	50	108.952198052503	2.9215874020605e-05	633.952198052503	no	no
M12	C4	R2	delta	64	28	50	138.646053979799	5.86602832974847e-09	663.646053979799	yes	no
M12	C5	R2	lambda	64	25	53	68.3277634592324	0.0434436610333655	810.327763459232	no	no
M12	C5	R2	kappa	64	25	53	64.0370824938871	0.0875988063647882	806.037082493887	no	yes
M12	C5	R2	delta	64	25	53	81.3746556473267	0.00332571514497471	823.374655647327	yes	no
M12	C6	R2	lambda	64	19	59	42.4408727638397	0.285471777069825	2520.44087276384	no	yes
M12	C6	R2	kappa	64	19	59	38.993410734672	0.424899071268259	2516.99341073467	no	yes
M12	C6	R2	delta	64	19	59	52.8132505849017	0.0556441024659258	2530.8132505849	yes	no
M12	C7	R2	lambda	64	19	59	54.0187047758629	0.0443012752554465	2532.01870477586	no	no
M12	C7	R2	kappa	64	19	59	46.2748488197128	0.167729351040746	2524.27484881971	no	yes
M12	C7	R2	delta	64	19	59	62.231428106436	0.00785490835175739	2540.23142810644	yes	no
M12	C8	R2	lambda	64	13	65	27.5543110092074	0.380731804349973	NA	no	yes
M12	C8	R2	kappa	64	13	65	24.6053831765844	0.541390498944846	NA	no	yes
M12	C8	R2	delta	64	13	65	35.0439123473999	0.110702561814926	NA	yes	no
M3	C0	R1	lambda	65	43	35	270.252841571245	0	433.586174904578	no	no
M3	C0	R1	kappa	65	43	35	212.664426208979	1.01585406753202e-12	375.997759542312	no	no
M3	C0	R1	delta	65	43	35	193.455102543998	3.01183633588664e-10	356.788435877331	yes	no
M3	C1	R1	lambda	65	42	36	191.530696402844	2.24850360552864e-10	365.992234864383	no	no
M3	C1	R1	kappa	65	42	36	158.732646951146	1.57439677839211e-06	333.194185412685	no	no
M3	C1	R1	delta	65	42	36	152.142885686899	7.79271371398327e-06	326.604424148438	yes	no
M3	C2	R1	lambda	65	41	37	189.764343945783	1.58957624840639e-10	376.244343945782	no	no
M3	C2	R1	kappa	65	41	37	154.293045347447	2.4144685140115e-06	340.773045347447	no	no
M3	C2	R1	delta	65	41	37	145.024905371679	2.22364938883279e-05	331.504905371679	yes	no
M3	C3	R1	lambda	65	41	37	196.562213209257	2.12000417221248e-11	383.042213209257	no	no
M3	C3	R1	kappa	65	41	37	165.782047507242	1.27954117190576e-07	352.262047507242	no	no
M3	C3	R1	delta	65	41	37	152.603084092738	3.65755788478417e-06	339.083084092738	yes	no
M3	C4	R1	lambda	65	40	38	195.113807638745	1.31847865958434e-11	394.613807638745	no	no
M3	C4	R1	kappa	65	40	38	159.232008776138	3.43254034085305e-07	358.732008776138	no	no
M3	C4	R1	delta	65	40	38	145.093768918306	1.17360410779588e-05	344.593768918306	yes	no
M3	C5	R1	lambda	65	37	41	106.309483221607	0.00823579649809436	352.309483221607	no	no
M3	C5	R1	kappa	65	37	41	87.1603946761807	0.140596567963218	333.160394676181	no	yes
M3	C5	R1	delta	65	37	41	82.1404177664422	0.24183393037361	328.140417766442	yes	no
M3	C6	R1	lambda	65	31	47	87.0417885667715	0.0196930772159943	481.841788566771	no	no
M3	C6	R1	kappa	65	31	47	66.527154260364	0.323973688415324	461.327154260364	no	yes
M3	C6	R1	delta	65	31	47	60.5740236802462	0.52751403469113	455.374023680246	yes	no
M3	C7	R1	lambda	65	31	47	92.6986335175938	0.00698607693927134	487.498633517594	no	no
M3	C7	R1	kappa	65	31	47	78.3337965178674	0.0787576696050408	473.133796517867	no	yes
M3	C7	R1	delta	65	31	47	69.6355300294211	0.236153560098468	464.435530029421	yes	no
M3	C8	R1	lambda	65	25	53	67.2558294847101	0.0521432076585224	809.25582948471	no	yes
M3	C8	R1	kappa	65	25	53	51.9330133448031	0.398441426117618	793.933013344803	no	yes
M3	C8	R1	delta	65	25	53	46.7669610776955	0.603899242194763	788.766961077695	yes	no
M3	C0	R2	lambda	65	33	45	161.936262015794	4.952848131623e-10	495.4656737805	no	no
M3	C0	R2	kappa	65	33	45	132.355375977758	2.38953849585055e-06	465.884787742464	no	no
M3	C0	R2	delta	65	33	45	127.933167578035	7.57190542155506e-06	461.462579342741	yes	no
M3	C1	R2	lambda	65	32	46	106.12871006172	0.000735682207030797	468.37871006172	no	no
M3	C1	R2	kappa	65	32	46	99.388846331958	0.00304013119768032	461.638846331958	no	no
M3	C1	R2	delta	65	32	46	104.843356574038	0.000972966834142941	467.093356574038	yes	no
M3	C2	R2	lambda	65	31	47	105.902326618093	0.000435191906665522	500.702326618093	no	no
M3	C2	R2	kappa	65	31	47	97.7674515941156	0.00254425934626579	492.567451594116	no	no
M3	C2	R2	delta	65	31	47	100.397192298543	0.00146475140518598	495.197192298543	yes	no
M3	C3	R2	lambda	65	31	47	109.889350729894	0.000172628983287515	504.689350729894	no	no
M3	C3	R2	kappa	65	31	47	106.051013168127	0.000420721988224737	500.851013168127	no	no
M3	C3	R2	delta	65	31	47	104.807710635763	0.000557293815275473	499.607710635763	yes	no
M3	C4	R2	lambda	65	30	48	107.890465195233	0.00014781646184292	539.890465195233	no	no
M3	C4	R2	kappa	65	30	48	102.694719143297	0.000500004132976573	534.694719143297	no	no
M3	C4	R2	delta	65	30	48	100.013543451417	0.000914081289449475	532.013543451417	yes	no
M3	C5	R2	lambda	65	27	51	61.4405647202349	0.226928436505949	645.622382902053	no	yes
M3	C5	R2	kappa	65	27	51	51.7689846689655	0.560911418335517	635.950802850784	no	yes
M3	C5	R2	delta	65	27	51	47.9302142421925	0.7063249557532	632.112032424011	yes	no
M3	C6	R2	lambda	65	21	57	43.7203344805533	0.398289308247531	1480.12033448055	no	yes
M3	C6	R2	kappa	65	21	57	36.1540691901522	0.724546476270742	1472.55406919015	no	yes
M3	C6	R2	delta	65	21	57	30.452324080735	0.907215151232834	1466.85232408073	yes	no
M3	C7	R2	lambda	65	21	57	56.0456440331856	0.0721738367778542	1492.44564403319	no	yes
M3	C7	R2	kappa	65	21	57	44.0825777018588	0.383575529470964	1480.48257770186	no	yes
M3	C7	R2	delta	65	21	57	35.9388688671767	0.733155250245554	1472.33886886718	yes	no
M3	C8	R2	lambda	65	15	63	30.8407097446733	0.423268114693365	NA	no	yes
M3	C8	R2	kappa	65	15	63	25.2771760500484	0.711452864458686	NA	no	yes
M3	C8	R2	delta	65	15	63	17.386282351981	0.967646140369631	NA	yes	no
M8	C0	R1	lambda	65	42	36	265.68734143646	0	440.148879897998	no	no
M8	C0	R1	kappa	65	42	36	208.098926074194	1.61293201017543e-12	382.560464535732	no	no
M8	C0	R1	delta	65	42	36	189.323354390751	4.25007584681225e-10	363.784892852289	yes	no
M8	C1	R1	lambda	65	41	37	186.965196268059	3.59290930340705e-10	373.445196268059	no	no
M8	C1	R1	kappa	65	41	37	154.167146816361	2.49072683355944e-06	340.647146816361	no	no
M8	C1	R1	delta	65	41	37	148.011137533632	1.10451020035596e-05	334.491137533632	yes	no
M8	C2	R1	lambda	65	40	38	185.198843810997	2.53891019319497e-10	384.698843810997	no	no
M8	C2	R1	kappa	65	40	38	149.727545212662	3.81905528856752e-06	349.227545212662	no	no
M8	C2	R1	delta	65	40	38	140.893157218405	3.14585338367923e-05	340.393157218405	yes	no
M8	C3	R1	lambda	65	40	38	191.996713074472	3.37785355242204e-11	391.496713074472	no	no
M8	C3	R1	kappa	65	40	38	161.216547372457	2.04069115272709e-07	360.716547372457	no	no
M8	C3	R1	delta	65	40	38	148.471335939491	5.1958886763126e-06	347.971335939491	yes	no
M8	C4	R1	lambda	65	39	39	190.54830750396	2.09783301841071e-11	404.200481417004	no	no
M8	C4	R1	kappa	65	39	39	154.666508641353	5.46940505996574e-07	368.318682554396	no	no
M8	C4	R1	delta	65	39	39	140.962020765059	1.66494800014627e-05	354.614194678103	yes	no
M8	C5	R1	lambda	65	36	42	101.743983086822	0.0120526265192278	366.343983086822	no	no
M8	C5	R1	kappa	65	36	42	82.5948945413957	0.184614606210566	347.194894541396	no	yes
M8	C5	R1	delta	65	36	42	78.0086696131746	0.293685010373199	342.608669613175	yes	no
M8	C6	R1	lambda	65	30	48	82.4762884319864	0.0287562669329927	514.476288431986	no	no
M8	C6	R1	kappa	65	30	48	61.9616541255789	0.405978894645776	493.961654125579	no	yes
M8	C6	R1	delta	65	30	48	56.4422755269727	0.606502107657165	488.442275526973	yes	no
M8	C7	R1	lambda	65	30	48	88.1331333828087	0.0104742898814928	520.133133382809	no	no
M8	C7	R1	kappa	65	30	48	73.7682963830823	0.109036356389745	505.768296383082	no	yes
M8	C7	R1	delta	65	30	48	65.5037818761741	0.291746352331153	497.503781876174	yes	no
M8	C8	R1	lambda	65	24	54	62.690329349925	0.0755754711586736	913.190329349925	no	yes
M8	C8	R1	kappa	65	24	54	47.367513210018	0.498665819753801	897.867513210018	no	yes
M8	C8	R1	delta	65	24	54	42.6352129244485	0.691681115839355	893.135212924449	yes	no
M8	C0	R2	lambda	65	32	46	157.370761881009	7.88959564346214e-10	519.620761881009	no	no
M8	C0	R2	kappa	65	32	46	127.789875842973	3.82354340755509e-06	490.039875842973	no	no
M8	C0	R2	delta	65	32	46	123.801419424788	1.08066493956782e-05	486.051419424788	yes	no
M8	C1	R2	lambda	65	31	47	101.563209926935	0.00113998580376073	496.363209926935	no	no
M8	C1	R2	kappa	65	31	47	94.823346197173	0.00461579569429882	489.623346197173	no	no
M8	C1	R2	delta	65	31	47	100.71160842077	0.00136949282347498	495.51160842077	yes	no
M8	C2	R2	lambda	65	30	48	101.336826483308	0.000680220405000154	533.336826483308	no	no
M8	C2	R2	kappa	65	30	48	93.2019514593305	0.00388772164055351	525.201951459331	no	no
M8	C2	R2	delta	65	30	48	96.26544414527	0.00205938472728917	528.26544414527	yes	no
M8	C3	R2	lambda	65	30	48	105.323850595109	0.000272023472985383	537.323850595109	no	no
M8	C3	R2	kappa	65	30	48	101.485513033342	0.000657823786436418	533.485513033342	no	no
M8	C3	R2	delta	65	30	48	100.675962482516	0.000788829542396896	532.675962482516	yes	no
M8	C4	R2	lambda	65	29	49	103.324965060448	0.000233790727021566	578.248041983525	no	no
M8	C4	R2	kappa	65	29	49	98.1292190085123	0.00078273642352944	573.052295931589	no	no
M8	C4	R2	delta	65	29	49	95.8817952981705	0.00129241458948481	570.804872221247	yes	no
M8	C5	R2	lambda	65	26	52	56.8750645854499	0.298470424711916	712.07506458545	no	yes
M8	C5	R2	kappa	65	26	52	47.2034845341804	0.662641685409275	702.40348453418	no	yes
M8	C5	R2	delta	65	26	52	43.7984660889249	0.783641630389407	698.998466088925	yes	no
M8	C6	R2	lambda	65	20	58	39.1548343457682	0.508142524198566	1866.15483434577	no	yes
M8	C6	R2	kappa	65	20	58	31.5885690553672	0.826346769306589	1858.58856905537	no	yes
M8	C6	R2	delta	65	20	58	26.3205759274615	0.952814265870982	1853.32057592746	yes	no
M8	C7	R2	lambda	65	20	58	51.4801438984004	0.105485275424069	1878.4801438984	no	yes
M8	C7	R2	kappa	65	20	58	39.5170775670737	0.491827511143911	1866.51707756707	no	yes
M8	C7	R2	delta	65	20	58	31.8071207139297	0.81892825071851	1858.80712071393	yes	no
M8	C8	R2	lambda	65	14	64	26.2752096098882	0.557919967040714	NA	no	yes
M8	C8	R2	kappa	65	14	64	20.7116759152633	0.837161230621926	NA	no	yes
M8	C8	R2	delta	65	14	64	13.254534198734	0.9916893419637	NA	yes	no
M12	C0	R1	lambda	65	41	37	265.012545382566	0	451.492545382566	no	no
M12	C0	R1	kappa	65	41	37	207.4241300203	7.71827046719409e-13	393.9041300203	no	no
M12	C0	R1	delta	65	41	37	188.721079659407	2.15629958333352e-10	375.201079659407	yes	no
M12	C1	R1	lambda	65	40	38	186.290400214166	1.84252391122186e-10	385.790400214166	no	no
M12	C1	R1	kappa	65	40	38	153.492350762468	1.49514404490514e-06	352.992350762468	no	no
M12	C1	R1	delta	65	40	38	147.408862802288	6.72769297849207e-06	346.908862802288	yes	no
M12	C2	R1	lambda	65	39	39	184.524047757104	1.28449917369267e-10	398.176221670147	no	no
M12	C2	R1	kappa	65	39	39	149.052749158769	2.29872617441007e-06	362.704923071812	no	no
M12	C2	R1	delta	65	39	39	140.290882487068	1.95231508864913e-05	353.943056400111	yes	no
M12	C3	R1	lambda	65	39	39	191.321917020578	1.65785163375176e-11	404.974090933622	no	no
M12	C3	R1	kappa	65	39	39	160.541751318563	1.15760445673629e-07	374.193925231607	no	no
M12	C3	R1	delta	65	39	39	147.869061208151	3.09195049674749e-06	361.521235121194	yes	no
M12	C4	R1	lambda	65	38	40	189.873511450067	1.01342267910809e-11	418.964420540976	no	no
M12	C4	R1	kappa	65	38	40	153.991712587459	3.14054134809005e-07	383.082621678368	no	no
M12	C4	R1	delta	65	38	40	140.359746033719	1.01120064824878e-05	369.450655124628	yes	no
M12	C5	R1	lambda	65	35	43	101.069187032929	0.00891409369064822	386.227081769771	no	no
M12	C5	R1	kappa	65	35	43	81.9200984875022	0.156018674185254	367.077993224344	no	yes
M12	C5	R1	delta	65	35	43	77.4063948818309	0.254290127202898	362.564289618673	yes	no
M12	C6	R1	lambda	65	29	49	81.801492378093	0.0214717603329411	556.72456930117	no	no
M12	C6	R1	kappa	65	29	49	61.2868580716855	0.358953119958111	536.209934994762	no	yes
M12	C6	R1	delta	65	29	49	55.840000795635	0.556046633159525	530.763077718712	yes	no
M12	C7	R1	lambda	65	29	49	87.4583373289153	0.00747003467877017	562.381414251992	no	no
M12	C7	R1	kappa	65	29	49	73.0935003291888	0.087517258997486	548.016577252266	no	yes
M12	C7	R1	delta	65	29	49	64.9015071448336	0.248771122024711	539.82458406791	yes	no
M12	C8	R1	lambda	65	23	55	62.0155332960316	0.0575689327989728	1052.01553329603	no	yes
M12	C8	R1	kappa	65	23	55	46.6927171561246	0.443796317927216	1036.69271715612	no	yes
M12	C8	R1	delta	65	23	55	42.032938193108	0.639092429822589	1032.03293819311	yes	no
M12	C0	R2	lambda	65	31	47	156.695965827116	3.7628633542397e-10	551.495965827116	no	no
M12	C0	R2	kappa	65	31	47	127.11507978908	2.1660994214967e-06	521.91507978908	no	no
M12	C0	R2	delta	65	31	47	123.199144693444	6.16076684312183e-06	517.999144693444	yes	no
M12	C1	R2	lambda	65	30	48	100.888413873041	0.00075223545070735	532.888413873041	no	no
M12	C1	R2	kappa	65	30	48	94.1485501432795	0.00320371527325858	526.14855014328	no	no
M12	C1	R2	delta	65	30	48	100.109333689427	0.00089486986204057	532.109333689427	yes	no
M12	C2	R2	lambda	65	29	49	100.662030429415	0.000437930139942755	575.585107352492	no	no
M12	C2	R2	kappa	65	29	49	92.5271554054371	0.00266356115117761	567.450232328514	no	no
M12	C2	R2	delta	65	29	49	95.6631694139322	0.00135605545335715	570.586246337009	yes	no
M12	C3	R2	lambda	65	29	49	104.649054541215	0.000170047481607094	579.572131464292	no	no
M12	C3	R2	kappa	65	29	49	100.810716979448	0.000423040960548793	575.733793902525	no	no
M12	C3	R2	delta	65	29	49	100.073687751175	0.000501896995725226	574.996764674252	yes	no
M12	C4	R2	lambda	65	28	50	102.650169006555	0.000144252601148698	627.650169006555	no	no
M12	C4	R2	kappa	65	28	50	97.4544229546188	0.000502400988851903	622.454422954619	no	no
M12	C4	R2	delta	65	28	50	95.27952056683	0.000830295440000017	620.27952056683	yes	no
M12	C5	R2	lambda	65	25	53	56.2002685315564	0.253929713526541	798.200268531556	no	yes
M12	C5	R2	kappa	65	25	53	46.528688480287	0.613473706962466	788.528688480287	no	yes
M12	C5	R2	delta	65	25	53	43.1961913575812	0.74100099425291	785.196191357581	yes	no
M12	C6	R2	lambda	65	19	59	38.4800382918748	0.447760828862369	2516.48003829187	no	yes
M12	C6	R2	kappa	65	19	59	30.9137730014737	0.785784149243917	2508.91377300147	no	yes
M12	C6	R2	delta	65	19	59	25.7183011961237	0.935608174845565	2503.71830119612	yes	no
M12	C7	R2	lambda	65	19	59	50.805347844507	0.0800295119946046	2528.80534784451	no	yes
M12	C7	R2	kappa	65	19	59	38.8422815131803	0.43158572148166	2516.84228151318	no	yes
M12	C7	R2	delta	65	19	59	31.2048459825892	0.774484082204429	2509.20484598259	yes	no
M12	C8	R2	lambda	65	13	65	25.6004135559948	0.485229059928038	NA	no	yes
M12	C8	R2	kappa	65	13	65	20.0368798613699	0.789805518794272	NA	no	yes
M12	C8	R2	delta	65	13	65	12.6522594673935	0.986855880364303	NA	yes	no
M3	C0	R1	lambda	66	43	35	271.666662008126	0	434.999995341459	no	no
M3	C0	R1	kappa	66	43	35	209.804106726896	2.42450504117642e-12	373.137440060229	no	no
M3	C0	R1	delta	66	43	35	198.718016338098	6.56676935051337e-11	362.051349671432	yes	no
M3	C1	R1	lambda	66	42	36	201.104028461588	1.34018351971577e-11	375.565566923126	no	no
M3	C1	R1	kappa	66	42	36	164.006061766735	4.17385883966226e-07	338.467600228274	no	no
M3	C1	R1	delta	66	42	36	163.743041905507	4.4638878304859e-07	338.204580367045	yes	no
M3	C2	R1	lambda	66	41	37	200.779892762486	5.93458615583131e-12	387.259892762486	no	no
M3	C2	R1	kappa	66	41	37	161.952425844257	3.47983866499924e-07	348.432425844257	no	no
M3	C2	R1	delta	66	41	37	162.550717343213	2.98035701784549e-07	349.030717343213	yes	no
M3	C3	R1	lambda	66	41	37	205.29331333438	1.49114054437405e-12	391.77331333438	no	no
M3	C3	R1	kappa	66	41	37	171.070304636825	3.11016725706992e-08	357.550304636825	no	no
M3	C3	R1	delta	66	41	37	164.865987843664	1.62853765695026e-07	351.345987843664	yes	no
M3	C4	R1	lambda	66	40	38	203.296157136888	1.06703534896724e-12	402.796157136888	no	no
M3	C4	R1	kappa	66	40	38	164.993415261301	7.47061175143671e-08	364.493415261301	no	no
M3	C4	R1	delta	66	40	38	163.018159058321	1.26667647037948e-07	362.518159058321	yes	no
M3	C5	R1	lambda	66	37	41	112.168705327088	0.00279331583332976	358.168705327088	no	no
M3	C5	R1	kappa	66	37	41	93.8061499579229	0.0598924279167262	339.806149957923	no	yes
M3	C5	R1	delta	66	37	41	101.959767811634	0.0173068898790835	347.959767811634	yes	no
M3	C6	R1	lambda	66	31	47	87.6721882616628	0.0176335161809418	482.472188261663	no	no
M3	C6	R1	kappa	66	31	47	70.7246931750873	0.209331683466754	465.524693175087	no	yes
M3	C6	R1	delta	66	31	47	76.8379904262708	0.0971875926874656	471.637990426271	yes	no
M3	C7	R1	lambda	66	31	47	99.3813356127286	0.00181697367819711	494.181335612729	no	no
M3	C7	R1	kappa	66	31	47	85.0677615572633	0.0275959238672714	479.867761557263	no	no
M3	C7	R1	delta	66	31	47	89.3656001526234	0.0130228368483313	484.165600152623	yes	no
M3	C8	R1	lambda	66	25	53	67.5260666752531	0.0498205293049645	809.526066675253	no	no
M3	C8	R1	kappa	66	25	53	53.1389057823529	0.354223882819923	795.138905782353	no	yes
M3	C8	R1	delta	66	25	53	63.9334042244295	0.0890078707601798	805.93340422443	yes	no
M3	C0	R2	lambda	66	33	45	160.640758862531	7.3569517144989e-10	494.170170627236	no	no
M3	C0	R2	kappa	66	33	45	132.946167460714	2.04308267792719e-06	466.47557922542	no	no
M3	C0	R2	delta	66	33	45	136.288549287665	8.33060488036885e-07	469.817961052371	yes	no
M3	C1	R2	lambda	66	32	46	115.032442859485	9.535812242778e-05	477.282442859485	no	no
M3	C1	R2	kappa	66	32	46	109.027027233837	0.000385958448854473	471.277027233837	no	no
M3	C1	R2	delta	66	32	46	114.374131047638	0.000111583500371548	476.624131047638	yes	no
M3	C2	R2	lambda	66	31	47	114.978580314813	5.03687562717348e-05	509.778580314813	no	no
M3	C2	R2	kappa	66	31	47	106.660410826292	0.000366072352355751	501.460410826292	no	no
M3	C2	R2	delta	66	31	47	112.749863107829	8.69778392701415e-05	507.549863107829	yes	no
M3	C3	R2	lambda	66	31	47	116.343925082275	3.58595835877606e-05	511.143925082275	no	no
M3	C3	R2	kappa	66	31	47	112.345562623327	9.59303199385975e-05	507.145562623327	no	no
M3	C3	R2	delta	66	31	47	114.819118491574	5.2394545486667e-05	509.619118491574	yes	no
M3	C4	R2	lambda	66	30	48	114.204988658245	3.09865411750598e-05	546.204988658245	no	no
M3	C4	R2	kappa	66	30	48	109.660773299004	9.62170238710813e-05	541.660773299004	no	no
M3	C4	R2	delta	66	30	48	112.409231248906	4.87397930707401e-05	544.409231248906	yes	no
M3	C5	R2	lambda	66	27	51	67.0568513518933	0.109275408239861	651.238669533712	no	yes
M3	C5	R2	kappa	66	27	51	61.519979829906	0.224823044533677	645.701798011724	no	yes
M3	C5	R2	delta	66	27	51	66.0158101776496	0.126474564146581	650.197628359468	yes	no
M3	C6	R2	lambda	66	21	57	45.35096480731	0.334079278492033	1481.75096480731	no	yes
M3	C6	R2	kappa	66	21	57	39.702214063129	0.572317086030389	1476.10221406313	no	yes
M3	C6	R2	delta	66	21	57	33.949271443611	0.807230777000196	1470.34927144361	yes	no
M3	C7	R2	lambda	66	21	57	59.8499751211545	0.0363032827527769	1496.24997512115	no	no
M3	C7	R2	kappa	66	21	57	51.0632351575404	0.159346661891346	1487.46323515754	no	yes
M3	C7	R2	delta	66	21	57	50.6917199571986	0.168153882054141	1487.0917199572	yes	no
M3	C8	R2	lambda	66	15	63	29.5669892873093	0.487981477416411	NA	no	yes
M3	C8	R2	kappa	66	15	63	26.8671856540371	0.630236514138694	NA	no	yes
M3	C8	R2	delta	66	15	63	21.0230875580555	0.887164554437985	NA	yes	no
M8	C0	R1	lambda	66	42	36	268.983772843895	0	443.445311305433	no	no
M8	C0	R1	kappa	66	42	36	207.121217562665	2.17437179372837e-12	381.582756024203	no	no
M8	C0	R1	delta	66	42	36	196.511613414754	5.24486010178293e-11	370.973151876292	yes	no
M8	C1	R1	lambda	66	41	37	198.421139297357	1.21214149828575e-11	384.901139297357	no	no
M8	C1	R1	kappa	66	41	37	161.323172602505	4.09347553964601e-07	347.803172602505	no	no
M8	C1	R1	delta	66	41	37	161.536638982234	3.87429254122829e-07	348.016638982234	yes	no
M8	C2	R1	lambda	66	40	38	198.097003598255	5.31097388289936e-12	397.597003598255	no	no
M8	C2	R1	kappa	66	40	38	159.269536680026	3.39912964775202e-07	358.769536680026	no	no
M8	C2	R1	delta	66	40	38	160.344314419943	2.56647365914908e-07	359.844314419943	yes	no
M8	C3	R1	lambda	66	40	38	202.610424170149	1.32049926548916e-12	402.110424170149	no	no
M8	C3	R1	kappa	66	40	38	168.387415472594	2.97870720311622e-08	367.887415472594	no	no
M8	C3	R1	delta	66	40	38	162.659584920665	1.3932963993657e-07	362.159584920665	yes	no
M8	C4	R1	lambda	66	39	39	200.613267972657	9.37916411203332e-13	414.265441885701	no	no
M8	C4	R1	kappa	66	39	39	162.31052609707	7.18445805070189e-08	375.962700010114	no	no
M8	C4	R1	delta	66	39	39	160.811756135322	1.07660670600751e-07	374.463930048365	yes	no
M8	C5	R1	lambda	66	36	42	109.485816162857	0.00291729161437637	374.085816162857	no	no
M8	C5	R1	kappa	66	36	42	91.123260793692	0.0635710627437064	355.723260793692	no	yes
M8	C5	R1	delta	66	36	42	99.7533648883611	0.0168963144570129	364.353364888361	yes	no
M8	C6	R1	lambda	66	30	48	84.9892990974319	0.0186030913857247	516.989299097432	no	no
M8	C6	R1	kappa	66	30	48	68.0418040108564	0.222458088612355	500.041804010856	no	yes
M8	C6	R1	delta	66	30	48	74.631587503001	0.0967845831721754	506.631587503001	yes	no
M8	C7	R1	lambda	66	30	48	96.6984464484976	0.00187853280425265	528.698446448498	no	no
M8	C7	R1	kappa	66	30	48	82.3848723930323	0.0292035429943297	514.384872393032	no	no
M8	C7	R1	delta	66	30	48	87.1591972296245	0.0125570990066096	519.159197229625	yes	no
M8	C8	R1	lambda	66	24	54	64.8431775110221	0.0528849810017639	915.343177511022	no	yes
M8	C8	R1	kappa	66	24	54	50.456016618122	0.376632140914261	900.956016618122	no	yes
M8	C8	R1	delta	66	24	54	61.7270013014306	0.0880744711825631	912.227001301431	yes	no
M8	C0	R2	lambda	66	32	46	157.9578696983	6.58742727033257e-10	520.2078696983	no	no
M8	C0	R2	kappa	66	32	46	130.263278296483	1.97922333855516e-06	492.513278296483	no	no
M8	C0	R2	delta	66	32	46	134.082146364321	7.01714504947049e-07	496.332146364321	yes	no
M8	C1	R2	lambda	66	31	47	112.349553695254	9.58377550090983e-05	507.149553695254	no	no
M8	C1	R2	kappa	66	31	47	106.344138069606	0.000393528825489153	501.144138069606	no	no
M8	C1	R2	delta	66	31	47	112.167728124365	0.000100143370667549	506.967728124365	yes	no
M8	C2	R2	lambda	66	30	48	112.295691150582	5.01445198131112e-05	544.295691150582	no	no
M8	C2	R2	kappa	66	30	48	103.977521662061	0.000372292353396975	535.977521662061	no	no
M8	C2	R2	delta	66	30	48	110.543460184559	7.74745577479807e-05	542.543460184559	yes	no
M8	C3	R2	lambda	66	30	48	113.661035918044	3.55682935407886e-05	545.661035918044	no	no
M8	C3	R2	kappa	66	30	48	109.662673459096	9.61723341369458e-05	541.662673459096	no	no
M8	C3	R2	delta	66	30	48	112.612715568575	4.63168755064913e-05	544.612715568575	yes	no
M8	C4	R2	lambda	66	29	49	111.522099494014	3.05881821425213e-05	586.445176417091	no	no
M8	C4	R2	kappa	66	29	49	106.977884134773	9.61981368557963e-05	581.90096105785	no	no
M8	C4	R2	delta	66	29	49	110.202828325907	4.28531513736452e-05	585.125905248984	yes	no
M8	C5	R2	lambda	66	26	52	64.3739621876624	0.116467147766537	719.573962187662	no	yes
M8	C5	R2	kappa	66	26	52	58.8370906656751	0.239515959154457	714.037090665675	no	yes
M8	C5	R2	delta	66	26	52	63.8094072543766	0.126172804342516	719.009407254376	yes	no
M8	C6	R2	lambda	66	20	58	42.6680756430791	0.35713267794907	1869.66807564308	no	yes
M8	C6	R2	kappa	66	20	58	37.019324898898	0.605193197332818	1864.0193248989	no	yes
M8	C6	R2	delta	66	20	58	31.7428685203411	0.821125931198447	1858.74286852034	yes	no
M8	C7	R2	lambda	66	20	58	57.1670859569235	0.038343024068403	1884.16708595692	no	no
M8	C7	R2	kappa	66	20	58	48.3803459933094	0.170570146184852	1875.38034599331	no	yes
M8	C7	R2	delta	66	20	58	48.4853170341997	0.167964129038112	1875.4853170342	yes	no
M8	C8	R2	lambda	66	14	64	26.8841001230783	0.524565118605817	NA	no	yes
M8	C8	R2	kappa	66	14	64	24.1842964898061	0.671771304683197	NA	no	yes
M8	C8	R2	delta	66	14	64	18.8166846350566	0.903696233440494	NA	yes	no
M12	C0	R1	lambda	66	41	37	267.290829082135	0	453.770829082135	no	no
M12	C0	R1	kappa	66	41	37	205.428273800905	1.43041134492705e-12	391.908273800905	no	no
M12	C0	R1	delta	66	41	37	194.853614381144	3.53325146917882e-11	381.333614381144	yes	no
M12	C1	R1	lambda	66	40	38	196.728195535597	8.0692119652781e-12	396.228195535597	no	no
M12	C1	R1	kappa	66	40	38	159.630228840745	3.09381783636375e-07	359.130228840745	no	no
M12	C1	R1	delta	66	40	38	159.878639948624	2.89933252517471e-07	359.378639948624	yes	no
M12	C2	R1	lambda	66	39	39	196.404059836495	3.48066020450233e-12	410.056233749539	no	no
M12	C2	R1	kappa	66	39	39	157.576592918267	2.5503660794346e-07	371.22876683131	no	no
M12	C2	R1	delta	66	39	39	158.68631538633	1.90042043768379e-07	372.338489299373	yes	no
M12	C3	R1	lambda	66	39	39	200.91748040839	8.52540260609658e-13	414.569654321433	no	no
M12	C3	R1	kappa	66	39	39	166.694471710835	2.16294222532554e-08	380.346645623878	no	no
M12	C3	R1	delta	66	39	39	161.001585887029	1.02301560889195e-07	374.653759800072	yes	no
M12	C4	R1	lambda	66	38	40	198.920324210898	5.98965321785272e-13	428.011233301807	no	no
M12	C4	R1	kappa	66	38	40	160.617582335311	5.24998156059553e-08	389.70849142622	no	no
M12	C4	R1	delta	66	38	40	159.153757101686	7.83563660622377e-08	388.244666192595	yes	no
M12	C5	R1	lambda	66	35	43	107.792872401097	0.00250759256939392	392.95076713794	no	no
M12	C5	R1	kappa	66	35	43	89.4303170319323	0.0586653415058119	374.588211768774	no	yes
M12	C5	R1	delta	66	35	43	98.0953658547512	0.015005771249875	383.253260591593	yes	no
M12	C6	R1	lambda	66	29	49	83.2963553356722	0.0164121403878187	558.219432258749	no	no
M12	C6	R1	kappa	66	29	49	66.3488602490967	0.211259278581258	541.271937172174	no	yes
M12	C6	R1	delta	66	29	49	72.9735884693879	0.0890464000013529	547.896665392465	yes	no
M12	C7	R1	lambda	66	29	49	95.005502686738	0.0015658034130841	569.928579609815	no	no
M12	C7	R1	kappa	66	29	49	80.6919286312726	0.0260811944509947	555.61500555435	no	no
M12	C7	R1	delta	66	29	49	85.5011981959886	0.0108919099412162	560.424275119065	yes	no
M12	C8	R1	lambda	66	23	55	63.1502337492625	0.0472620060003391	1053.15023374926	no	no
M12	C8	R1	kappa	66	23	55	48.7630728563623	0.362519422142436	1038.76307285636	no	yes
M12	C8	R1	delta	66	23	55	60.0690022677947	0.0796717957475391	1050.06900226779	yes	no
M12	C0	R2	lambda	66	31	47	156.26492593654	4.30455004973851e-10	551.06492593654	no	no
M12	C0	R2	kappa	66	31	47	128.570334534723	1.45886943814233e-06	523.370334534723	no	no
M12	C0	R2	delta	66	31	47	132.424147330711	5.03508658655782e-07	527.224147330711	yes	no
M12	C1	R2	lambda	66	30	48	110.656609933495	7.53432916940078e-05	542.656609933495	no	no
M12	C1	R2	kappa	66	30	48	104.651194307846	0.000318366561741334	536.651194307846	no	no
M12	C1	R2	delta	66	30	48	110.509729090755	7.81210817685229e-05	542.509729090756	yes	no
M12	C2	R2	lambda	66	29	49	110.602747388823	3.87044633212152e-05	585.5258243119	no	no
M12	C2	R2	kappa	66	29	49	102.284577900302	0.000299366878709351	577.207654823379	no	no
M12	C2	R2	delta	66	29	49	108.885461150946	5.97881298090019e-05	583.808538074023	yes	no
M12	C3	R2	lambda	66	29	49	111.968092156284	2.72708356837681e-05	586.891169079361	no	no
M12	C3	R2	kappa	66	29	49	107.969729697336	7.51969630431448e-05	582.892806620413	no	no
M12	C3	R2	delta	66	29	49	110.954716534939	3.53770349342808e-05	585.877793458016	yes	no
M12	C4	R2	lambda	66	28	50	109.829155732254	2.3237255140196e-05	634.829155732254	no	no
M12	C4	R2	kappa	66	28	50	105.284940373014	7.47812722704522e-05	630.284940373014	no	no
M12	C4	R2	delta	66	28	50	108.544829292272	3.24767828741024e-05	633.544829292272	yes	no
M12	C5	R2	lambda	66	25	53	62.6810184259027	0.107518335993899	804.681018425903	no	yes
M12	C5	R2	kappa	66	25	53	57.1441469039154	0.226945860743745	799.144146903915	no	yes
M12	C5	R2	delta	66	25	53	62.1514082207666	0.1162112763634	804.151408220767	yes	no
M12	C6	R2	lambda	66	19	59	40.9751318813194	0.341331299601671	2518.97513188132	no	yes
M12	C6	R2	kappa	66	19	59	35.3263811371383	0.593736051087057	2513.32638113714	no	yes
M12	C6	R2	delta	66	19	59	30.0848694867281	0.816462589738178	2508.08486948673	yes	no
M12	C7	R2	lambda	66	19	59	55.4741421951639	0.0333278151980007	2533.47414219516	no	no
M12	C7	R2	kappa	66	19	59	46.6874022315498	0.157559513551699	2524.68740223155	no	yes
M12	C7	R2	delta	66	19	59	46.8273180005638	0.154217367288041	2524.82731800056	yes	no
M12	C8	R2	lambda	66	13	65	25.1911563613186	0.508176295188322	NA	no	yes
M12	C8	R2	kappa	66	13	65	22.4913527280465	0.661536795690701	NA	no	yes
M12	C8	R2	delta	66	13	65	17.1586856014207	0.90421064532913	NA	yes	no
M3	C0	R1	lambda	67	43	35	267.847058466397	0	431.18039179973	no	no
M3	C0	R1	kappa	67	43	35	214.138020513589	6.47037978751541e-13	377.471353846922	no	no
M3	C0	R1	delta	67	43	35	194.330467627824	2.34253061393019e-10	357.663800961157	yes	no
M3	C1	R1	lambda	67	42	36	197.284496555521	4.17491596849118e-11	371.746035017059	no	no
M3	C1	R1	kappa	67	42	36	167.580748427629	1.65885510661212e-07	342.042286889168	no	no
M3	C1	R1	delta	67	42	36	162.204522362888	6.59943142689023e-07	336.666060824426	yes	no
M3	C2	R1	lambda	67	41	37	192.806900595551	6.48971987260438e-11	379.286900595551	no	no
M3	C2	R1	kappa	67	41	37	160.306003222283	5.31596287101088e-07	346.786003222283	no	no
M3	C2	R1	delta	67	41	37	154.149697164309	2.50147975389137e-06	340.629697164309	yes	no
M3	C3	R1	lambda	67	41	37	199.456492620809	8.8653528962368e-12	385.936492620809	no	no
M3	C3	R1	kappa	67	41	37	170.942951126605	3.21932553948301e-08	357.422951126605	no	no
M3	C3	R1	delta	67	41	37	162.59743870359	2.94444973181207e-07	349.07743870359	yes	no
M3	C4	R1	lambda	67	40	38	197.281250690067	6.81599221508122e-12	396.781250690067	no	no
M3	C4	R1	kappa	67	40	38	164.357995682841	8.85879805068157e-08	363.857995682841	no	no
M3	C4	R1	delta	67	40	38	154.41511332157	1.18411043326105e-06	353.91511332157	yes	no
M3	C5	R1	lambda	67	37	41	108.572418747697	0.00548243755531908	354.572418747697	no	no
M3	C5	R1	kappa	67	37	41	94.4575222862329	0.0546527354511966	340.457522286233	no	yes
M3	C5	R1	delta	67	37	41	91.3775053254409	0.0832347584892144	337.377505325441	yes	no
M3	C6	R1	lambda	67	31	47	83.0818094798941	0.0382349609985551	477.881809479894	no	no
M3	C6	R1	kappa	67	31	47	69.712961135106	0.234176938993575	464.512961135106	no	yes
M3	C6	R1	delta	67	31	47	68.5571487743821	0.264776421241214	463.357148774382	yes	no
M3	C7	R1	lambda	67	31	47	94.9653710616262	0.00448757761922658	489.765371061626	no	no
M3	C7	R1	kappa	67	31	47	81.7756545409253	0.0470257203898823	476.575654540925	no	no
M3	C7	R1	delta	67	31	47	78.7970665266894	0.0736648546145873	473.597066526689	yes	no
M3	C8	R1	lambda	67	25	53	67.0444247759594	0.0540239553557293	809.044424775959	no	yes
M3	C8	R1	kappa	67	25	53	53.263402720999	0.349794707639592	795.263402720999	no	yes
M3	C8	R1	delta	67	25	53	55.3250025849018	0.280670930367896	797.325002584902	yes	no
M3	C0	R2	lambda	67	33	45	160.863276464846	6.87452428316249e-10	494.392688229552	no	no
M3	C0	R2	kappa	67	33	45	138.513004850709	4.5397911641043e-07	472.042416615415	no	no
M3	C0	R2	delta	67	33	45	133.181848969667	1.9190069678876e-06	466.711260734373	yes	no
M3	C1	R2	lambda	67	32	46	113.158692295064	0.000148774986714395	475.408692295064	no	no
M3	C1	R2	kappa	67	32	46	112.039799166386	0.000193328188577313	474.289799166386	no	no
M3	C1	R2	delta	67	32	46	114.275858530133	0.000114222740445813	476.525858530133	yes	no
M3	C2	R2	lambda	67	31	47	108.293460999779	0.000251052309249156	503.093460999779	no	no
M3	C2	R2	kappa	67	31	47	103.798443310344	0.000698217712194693	498.598443310344	no	no
M3	C2	R2	delta	67	31	47	108.290373851627	0.000251232842730098	503.090373851627	yes	no
M3	C3	R2	lambda	67	31	47	111.372295615125	0.000121268967513299	506.172295615125	no	no
M3	C3	R2	kappa	67	31	47	110.805267768821	0.000138880273197084	505.605267768821	no	no
M3	C3	R2	delta	67	31	47	114.062358595225	6.31309648708722e-05	508.862358595225	yes	no
M3	C4	R2	lambda	67	30	48	109.162786969653	0.000108645211211678	541.162786969653	no	no
M3	C4	R2	kappa	67	30	48	107.36664540283	0.000167615707963087	539.36664540283	no	no
M3	C4	R2	delta	67	30	48	108.351220883974	0.000132276163027245	540.351220883974	yes	no
M3	C5	R2	lambda	67	27	51	66.9844330076236	0.110409102619963	651.166251189442	no	yes
M3	C5	R2	kappa	67	27	51	62.6519530857319	0.196218367308473	646.83377126755	no	yes
M3	C5	R2	delta	67	27	51	52.0101495674839	0.551508126155216	636.191967749302	yes	no
M3	C6	R2	lambda	67	21	57	44.143779659151	0.381113335537448	1480.54377965915	no	yes
M3	C6	R2	kappa	67	21	57	39.9508433008759	0.561275998717291	1476.35084330088	no	yes
M3	C6	R2	delta	67	21	57	28.3413906353805	0.947029854978168	1464.74139063538	yes	no
M3	C7	R2	lambda	67	21	57	55.3528843816975	0.0811893848887664	1491.7528843817	no	yes
M3	C7	R2	kappa	67	21	57	47.2646394152756	0.266272304713065	1483.66463941528	no	yes
M3	C7	R2	delta	67	21	57	38.8781349112425	0.608791000661084	1475.27813491124	yes	no
M3	C8	R2	lambda	67	15	63	28.7890467980602	0.528697797133333	NA	no	yes
M3	C8	R2	kappa	67	15	63	26.4038018060917	0.654370832027825	NA	no	yes
M3	C8	R2	delta	67	15	63	16.8580989517943	0.974237708230331	NA	yes	no
M8	C0	R1	lambda	67	42	36	264.642090573502	0	439.103629035041	no	no
M8	C0	R1	kappa	67	42	36	210.933052620695	6.7523764357702e-13	385.394591082233	no	no
M8	C0	R1	delta	67	42	36	191.600060613608	2.20377827098162e-10	366.061599075147	yes	no
M8	C1	R1	lambda	67	41	37	194.079528662627	4.44896341988965e-11	380.559528662627	no	no
M8	C1	R1	kappa	67	41	37	164.375780534735	1.85200397573304e-07	350.855780534735	no	no
M8	C1	R1	delta	67	41	37	159.474115348759	6.57525042746521e-07	345.954115348759	yes	no
M8	C2	R1	lambda	67	40	38	189.601932702657	6.91251500484213e-11	389.101932702657	no	no
M8	C2	R1	kappa	67	40	38	157.101035329389	5.96167864963526e-07	356.601035329389	no	no
M8	C2	R1	delta	67	40	38	151.41929015017	2.51274675022728e-06	350.91929015017	yes	no
M8	C3	R1	lambda	67	40	38	196.251524727915	9.33053634355474e-12	395.751524727915	no	no
M8	C3	R1	kappa	67	40	38	167.737983233711	3.55589451217497e-08	367.237983233711	no	no
M8	C3	R1	delta	67	40	38	159.867031689609	2.90814807901718e-07	359.367031689609	yes	no
M8	C4	R1	lambda	67	39	39	194.076282797173	7.13673564689543e-12	407.728456710217	no	no
M8	C4	R1	kappa	67	39	39	161.153027789947	9.82146327599409e-08	374.805201702991	no	no
M8	C4	R1	delta	67	39	39	151.684706307589	1.17968813317937e-06	365.336880220633	yes	no
M8	C5	R1	lambda	67	36	42	105.367450854803	0.00633125844650106	369.967450854803	no	no
M8	C5	R1	kappa	67	36	42	91.2525543933389	0.0624311579812147	355.852554393339	no	yes
M8	C5	R1	delta	67	36	42	88.6470983113118	0.0889285223610349	353.247098311312	yes	no
M8	C6	R1	lambda	67	30	48	79.8768415870001	0.0440887508907399	511.876841587	no	no
M8	C6	R1	kappa	67	30	48	66.507993242212	0.262956907779839	498.507993242212	no	yes
M8	C6	R1	delta	67	30	48	65.8267417602426	0.282296872078097	497.826741760243	yes	no
M8	C7	R1	lambda	67	30	48	91.7604031687322	0.00519414332237389	523.760403168732	no	no
M8	C7	R1	kappa	67	30	48	78.5706866480313	0.0541477293624734	510.570686648031	no	yes
M8	C7	R1	delta	67	30	48	76.0666595127082	0.078872259983765	508.066659512708	yes	no
M8	C8	R1	lambda	67	24	54	63.8394568830654	0.0626213434827024	914.339456883065	no	yes
M8	C8	R1	kappa	67	24	54	50.058434828105	0.391647616707163	900.558434828105	no	yes
M8	C8	R1	delta	67	24	54	52.5945955709206	0.300717263686414	903.094595570921	yes	no
M8	C0	R2	lambda	67	32	46	157.658308571952	7.22285675713863e-10	519.908308571952	no	no
M8	C0	R2	kappa	67	32	46	135.308036957815	5.00509283019035e-07	497.558036957815	no	no
M8	C0	R2	delta	67	32	46	130.451441955451	1.8817113146552e-06	492.701441955451	yes	no
M8	C1	R2	lambda	67	31	47	109.95372440217	0.000170020144401595	504.75372440217	no	no
M8	C1	R2	kappa	67	31	47	108.834831273492	0.000221243538358395	503.634831273492	no	no
M8	C1	R2	delta	67	31	47	111.545451516004	0.000116333508246136	506.345451516004	yes	no
M8	C2	R2	lambda	67	30	48	105.088493106885	0.000287451220887136	537.088493106885	no	no
M8	C2	R2	kappa	67	30	48	100.59347541745	0.000803487993172536	532.59347541745	no	no
M8	C2	R2	delta	67	30	48	105.559966837487	0.000257344335132248	537.559966837487	yes	no
M8	C3	R2	lambda	67	30	48	108.16732772223	0.000138280206935293	540.167327722231	no	no
M8	C3	R2	kappa	67	30	48	107.600299875927	0.000158488147095515	539.600299875927	no	no
M8	C3	R2	delta	67	30	48	111.331951581244	6.37514817782847e-05	543.331951581244	yes	no
M8	C4	R2	lambda	67	29	49	105.957819076759	0.000123648320757286	580.880895999836	no	no
M8	C4	R2	kappa	67	29	49	104.161677509936	0.000191278756368818	579.084754433013	no	no
M8	C4	R2	delta	67	29	49	105.620813869993	0.000134271318508405	580.54389079307	yes	no
M8	C5	R2	lambda	67	26	52	63.7794651147296	0.12670447370791	718.979465114729	no	yes
M8	C5	R2	kappa	67	26	52	59.4469851928379	0.222816667869569	714.646985192838	no	yes
M8	C5	R2	delta	67	26	52	49.2797425533547	0.581534997316868	704.479742553355	yes	no
M8	C6	R2	lambda	67	20	58	40.938811766257	0.429113530127494	1867.93881176626	no	yes
M8	C6	R2	kappa	67	20	58	36.7458754079819	0.617547499282384	1863.74587540798	no	yes
M8	C6	R2	delta	67	20	58	25.610983621241	0.96238125506097	1852.61098362124	yes	no
M8	C7	R2	lambda	67	20	58	52.1479164888035	0.0944636229820847	1879.1479164888	no	yes
M8	C7	R2	kappa	67	20	58	44.0596715223816	0.303837701073867	1871.05967152238	no	yes
M8	C7	R2	delta	67	20	58	36.1477278972613	0.644353420184776	1863.14772789726	yes	no
M8	C8	R2	lambda	67	14	64	25.5840789051662	0.595894932748476	NA	no	yes
M8	C8	R2	kappa	67	14	64	23.1988339131977	0.723026218345003	NA	no	yes
M8	C8	R2	delta	67	14	64	14.1276919378131	0.98625766026062	NA	yes	no
M12	C0	R1	lambda	67	41	37	263.452210571776	0	449.932210571776	no	no
M12	C0	R1	kappa	67	41	37	209.743172618968	3.7514436002084e-13	396.223172618968	no	no
M12	C0	R1	delta	67	41	37	190.452284066722	1.29921851055315e-10	376.932284066722	yes	no
M12	C1	R1	lambda	67	40	38	192.889648660901	2.58244536865959e-11	392.389648660901	no	no
M12	C1	R1	kappa	67	40	38	163.185900533009	1.21138616804295e-07	362.685900533009	no	no
M12	C1	R1	delta	67	40	38	158.326338801873	4.34373366497987e-07	357.826338801873	yes	no
M12	C2	R1	lambda	67	39	39	188.41205270093	4.00582900184077e-11	402.064226613974	no	no
M12	C2	R1	kappa	67	39	39	155.911155327663	3.95262002239605e-07	369.563329240706	no	no
M12	C2	R1	delta	67	39	39	150.271513603294	1.69010837602901e-06	363.923687516337	yes	no
M12	C3	R1	lambda	67	39	39	195.061644726188	5.26956256408084e-12	408.713818639232	no	no
M12	C3	R1	kappa	67	39	39	166.548103231985	2.25231207018339e-08	380.200277145028	no	no
M12	C3	R1	delta	67	39	39	158.719255142726	1.8838485382755e-07	372.37142905577	yes	no
M12	C4	R1	lambda	67	38	40	192.886402795447	3.98503452458954e-12	421.977311886356	no	no
M12	C4	R1	kappa	67	38	40	159.963147788221	6.28156329174345e-08	389.05405687913	no	no
M12	C4	R1	delta	67	38	40	150.536929760707	7.78266943668449e-07	379.627838851616	yes	no
M12	C5	R1	lambda	67	35	43	104.177570853077	0.00503522605977591	389.335465589919	no	no
M12	C5	R1	kappa	67	35	43	90.0626743916126	0.0535459911866755	375.220569128455	no	yes
M12	C5	R1	delta	67	35	43	87.4993217644258	0.0768826486566565	372.657216501268	yes	no
M12	C6	R1	lambda	67	29	49	78.6869615852737	0.0366556965122493	553.610038508351	no	no
M12	C6	R1	kappa	67	29	49	65.3181132404856	0.237566584700097	540.241190163563	no	yes
M12	C6	R1	delta	67	29	49	64.678965213367	0.25488963720584	539.602042136444	yes	no
M12	C7	R1	lambda	67	29	49	90.5705231670058	0.00400193000249816	565.493600090083	no	no
M12	C7	R1	kappa	67	29	49	77.3808066463049	0.0453963654362439	552.303883569382	no	no
M12	C7	R1	delta	67	29	49	74.9188829658257	0.0667589689176805	549.841959888903	yes	no
M12	C8	R1	lambda	67	23	55	62.649576881339	0.0515963138491413	1052.64957688134	no	yes
M12	C8	R1	kappa	67	23	55	48.8685548263786	0.358567277498688	1038.86855482638	no	yes
M12	C8	R1	delta	67	23	55	51.4468190240381	0.269011640495107	1041.44681902404	yes	no
M12	C0	R2	lambda	67	31	47	156.468428570226	4.03983180241596e-10	551.268428570226	no	no
M12	C0	R2	kappa	67	31	47	134.118156956089	3.13060776968577e-07	528.918156956089	no	no
M12	C0	R2	delta	67	31	47	129.303665408565	1.19377494944839e-06	524.103665408565	yes	no
M12	C1	R2	lambda	67	30	48	108.763844400444	0.000119702986780768	540.763844400444	no	no
M12	C1	R2	kappa	67	30	48	107.644951271766	0.000156799083993575	539.644951271766	no	no
M12	C1	R2	delta	67	30	48	110.397674969118	8.03063904242229e-05	542.397674969118	yes	no
M12	C2	R2	lambda	67	29	49	103.898613105158	0.000203773104316962	578.821690028235	no	no
M12	C2	R2	kappa	67	29	49	99.4035954157236	0.000585591584042144	574.3266723388	no	no
M12	C2	R2	delta	67	29	49	104.412190290612	0.000180066465837014	579.335267213689	yes	no
M12	C3	R2	lambda	67	29	49	106.977447720504	9.62085166932303e-05	581.900524643581	no	no
M12	C3	R2	kappa	67	29	49	106.4104198742	0.000110647170810441	581.333496797277	no	no
M12	C3	R2	delta	67	29	49	110.184175034362	4.30568076702498e-05	585.107251957438	yes	no
M12	C4	R2	lambda	67	28	50	104.767939075032	8.51757882015525e-05	629.767939075032	no	no
M12	C4	R2	kappa	67	28	50	102.97179750821	0.000133247905401035	627.97179750821	no	no
M12	C4	R2	delta	67	28	50	104.47303732311	9.17152888061379e-05	629.47303732311	yes	no
M12	C5	R2	lambda	67	25	53	62.5895851130032	0.108981278462527	804.589585113003	no	yes
M12	C5	R2	kappa	67	25	53	58.2571051911115	0.197649011129569	800.257105191111	no	yes
M12	C5	R2	delta	67	25	53	48.1319660064688	0.548646764888527	790.131966006469	yes	no
M12	C6	R2	lambda	67	19	59	39.7489317645306	0.392081727881957	2517.74893176453	no	yes
M12	C6	R2	kappa	67	19	59	35.5559954062556	0.583014268057813	2513.55599540626	no	yes
M12	C6	R2	delta	67	19	59	24.4632070743654	0.956316981205462	2502.46320707437	yes	no
M12	C7	R2	lambda	67	19	59	50.9580364870772	0.0779053352632872	2528.95803648708	no	yes
M12	C7	R2	kappa	67	19	59	42.8697915206552	0.270214267786805	2520.86979152066	no	yes
M12	C7	R2	delta	67	19	59	34.9999513503788	0.608936277054068	2512.99995135038	yes	no
M12	C8	R2	lambda	67	13	65	24.3941989034398	0.553435453065216	NA	no	yes
M12	C8	R2	kappa	67	13	65	22.0089539114713	0.688206639149437	NA	no	yes
M12	C8	R2	delta	67	13	65	12.9799153909306	0.984151881838973	NA	yes	no
M3	C0	R1	lambda	68	43	35	271.467738571223	0	434.801071904557	yes	no
M3	C0	R1	kappa	68	43	35	210.056618973515	2.24598117881669e-12	373.389952306848	no	no
M3	C0	R1	delta	68	43	35	208.783985108968	3.30047100760567e-12	372.117318442301	yes	no
M3	C1	R1	lambda	68	42	36	202.535271488112	8.72268923757247e-12	376.99680994965	no	no
M3	C1	R1	kappa	68	42	36	173.674957666372	3.30535565584711e-08	348.136496127911	no	no
M3	C1	R1	delta	68	42	36	190.408538557846	3.10989900498271e-10	364.870077019385	yes	no
M3	C2	R1	lambda	68	41	37	202.966963949986	3.04611891266404e-12	389.446963949986	no	no
M3	C2	R1	kappa	68	41	37	164.676565672666	1.71156670725203e-07	351.156565672666	no	no
M3	C2	R1	delta	68	41	37	173.192880256832	1.7448820055499e-08	359.672880256832	yes	no
M3	C3	R1	lambda	68	41	37	205.961517998351	1.2134737659153e-12	392.441517998351	no	no
M3	C3	R1	kappa	68	41	37	170.604289652479	3.52824520710726e-08	357.084289652479	no	no
M3	C3	R1	delta	68	41	37	167.087564902702	9.0556164344946e-08	353.567564902702	yes	no
M3	C4	R1	lambda	68	40	38	204.976192182381	6.31938945616639e-13	404.476192182381	no	no
M3	C4	R1	kappa	68	40	38	164.549434751919	8.41587948219313e-08	364.049434751919	no	no
M3	C4	R1	delta	68	40	38	159.635538135276	3.0895305380696e-07	359.135538135276	yes	no
M3	C5	R1	lambda	68	37	41	112.575739336628	0.00258270593766241	358.575739336628	no	no
M3	C5	R1	kappa	68	37	41	105.880045766976	0.00888312888278553	351.880045766976	no	no
M3	C5	R1	delta	68	37	41	138.125941835823	9.03397665830141e-06	384.125941835823	yes	no
M3	C6	R1	lambda	68	31	47	89.6947277507091	0.0122648291012984	484.494727750709	no	no
M3	C6	R1	kappa	68	31	47	75.747798542706	0.112667861594075	470.547798542706	no	yes
M3	C6	R1	delta	68	31	47	92.535528116072	0.00720793782064499	487.335528116072	yes	no
M3	C7	R1	lambda	68	31	47	98.9031586810187	0.00200903706966515	493.703158681019	no	no
M3	C7	R1	kappa	68	31	47	86.310356527635	0.0223494028210872	481.110356527635	no	no
M3	C7	R1	delta	68	31	47	80.954779341907	0.0533903526167609	475.754779341907	yes	no
M3	C8	R1	lambda	68	25	53	68.5077398488288	0.042112915020196	810.507739848829	no	no
M3	C8	R1	kappa	68	25	53	54.8065365331447	0.297267848982996	796.806536533145	no	yes
M3	C8	R1	delta	68	25	53	47.2068090568989	0.586150129082876	789.206809056899	yes	no
M3	C0	R2	lambda	68	33	45	157.129383085827	2.12865980397936e-09	490.658794850533	yes	no
M3	C0	R2	kappa	68	33	45	132.488688338307	2.30667204970114e-06	466.018100103013	no	no
M3	C0	R2	delta	68	33	45	138.31756114159	4.78999935049629e-07	471.846972906295	yes	no
M3	C1	R2	lambda	68	32	46	114.997486156356	9.61593439194885e-05	477.247486156356	no	no
M3	C1	R2	kappa	68	32	46	116.30344825499	7.02219924353376e-05	478.55344825499	no	no
M3	C1	R2	delta	68	32	46	127.965495897099	3.65017114978272e-06	490.215495897099	yes	no
M3	C2	R2	lambda	68	31	47	117.266985733498	2.8439154151183e-05	512.066985733498	no	no
M3	C2	R2	kappa	68	31	47	109.8506083956	0.000174217550379274	504.6506083956	no	no
M3	C2	R2	delta	68	31	47	119.264444147521	1.71204690739835e-05	514.064444147521	yes	no
M3	C3	R2	lambda	68	31	47	117.692946579161	2.55389207844958e-05	512.492946579161	no	no
M3	C3	R2	kappa	68	31	47	110.932405124255	0.000134729579729265	505.732405124255	no	no
M3	C3	R2	delta	68	31	47	112.062535884586	0.000102718739849683	506.862535884586	yes	no
M3	C4	R2	lambda	68	30	48	116.25677564005	1.83204395604042e-05	548.25677564005	no	no
M3	C4	R2	kappa	68	30	48	108.340300850576	0.000132625583330714	540.340300850576	no	no
M3	C4	R2	delta	68	30	48	106.899510928885	0.000187400543244176	538.899510928885	yes	no
M3	C5	R2	lambda	68	27	51	67.5568830542465	0.101695840383117	651.738701236065	no	yes
M3	C5	R2	kappa	68	27	51	70.4066554849374	0.0661580600478457	654.588473666756	no	yes
M3	C5	R2	delta	68	27	51	91.509414612644	0.00108629456026399	675.691232794462	yes	no
M3	C6	R2	lambda	68	21	57	47.8427821496	0.247574253307561	1484.2427821496	no	yes
M3	C6	R2	kappa	68	21	57	44.8251025145214	0.3541965004811	1481.22510251452	no	yes
M3	C6	R2	delta	68	21	57	55.5088526282705	0.0790824028517007	1491.90885262827	yes	no
M3	C7	R2	lambda	68	21	57	62.1001340572734	0.0234460061723688	1498.50013405727	no	no
M3	C7	R2	kappa	68	21	57	50.5126993944425	0.172523159738649	1486.91269939444	no	yes
M3	C7	R2	delta	68	21	57	46.5166727399971	0.291719496941457	1482.91667274	yes	no
M3	C8	R2	lambda	68	15	63	32.2533864828926	0.355837326100869	NA	no	yes
M3	C8	R2	kappa	68	15	63	26.8513164244874	0.631067511775285	NA	no	yes
M3	C8	R2	delta	68	15	63	17.2579095736533	0.969350612424952	NA	yes	no
M8	C0	R1	lambda	68	42	36	267.439946079756	0	441.901484541295	yes	no
M8	C0	R1	kappa	68	42	36	206.028826482048	3.03268521406608e-12	380.490364943587	no	no
M8	C0	R1	delta	68	42	36	205.165303619886	3.94184684893162e-12	379.626842081424	yes	no
M8	C1	R1	lambda	68	41	37	198.507478996645	1.18097753798452e-11	384.987478996645	no	no
M8	C1	R1	kappa	68	41	37	169.647165174906	4.56744848609247e-08	356.127165174906	no	no
M8	C1	R1	delta	68	41	37	186.789857068746	3.78014619606404e-10	373.269857068746	yes	no
M8	C2	R1	lambda	68	40	38	198.939171458519	4.10216305368749e-12	398.439171458519	no	no
M8	C2	R1	kappa	68	40	38	160.648773181199	2.3693985162776e-07	360.148773181199	no	no
M8	C2	R1	delta	68	40	38	169.574198767713	2.15202448083929e-08	369.074198767713	yes	no
M8	C3	R1	lambda	68	40	38	201.933725506884	1.62880819942757e-12	401.433725506884	no	no
M8	C3	R1	kappa	68	40	38	166.576497161012	4.87439024698944e-08	366.076497161012	no	no
M8	C3	R1	delta	68	40	38	163.4688834136	1.12342691371836e-07	362.9688834136	yes	no
M8	C4	R1	lambda	68	39	39	200.948399690914	8.44324610227432e-13	414.600573603958	no	no
M8	C4	R1	kappa	68	39	39	160.521642260452	1.16387055437706e-07	374.173816173495	no	no
M8	C4	R1	delta	68	39	39	156.016856646175	3.8446816186255e-07	369.669030559218	yes	no
M8	C5	R1	lambda	68	36	42	108.547946845162	0.00349387067855178	373.147946845162	no	no
M8	C5	R1	kappa	68	36	42	101.852253275509	0.011829314753746	366.452253275509	no	no
M8	C5	R1	delta	68	36	42	134.507260346723	1.13287384865268e-05	399.107260346723	yes	no
M8	C6	R1	lambda	68	30	48	85.6669352592423	0.0164815801824638	517.666935259242	no	no
M8	C6	R1	kappa	68	30	48	71.7200060512392	0.142941697099801	503.720006051239	no	yes
M8	C6	R1	delta	68	30	48	88.9168466269522	0.00903230391823617	520.916846626952	yes	no
M8	C7	R1	lambda	68	30	48	94.875366189552	0.0027566031058377	526.875366189552	no	no
M8	C7	R1	kappa	68	30	48	82.2825640361682	0.0297113399942009	514.282564036168	no	no
M8	C7	R1	delta	68	30	48	77.3360978528052	0.065374505476227	509.336097852805	yes	no
M8	C8	R1	lambda	68	24	54	64.479947357362	0.0562484446694467	914.979947357362	no	yes
M8	C8	R1	kappa	68	24	54	50.778744041678	0.364635038806219	901.278744041678	no	yes
M8	C8	R1	delta	68	24	54	43.588127567797	0.654031886653848	894.088127567797	yes	no
M8	C0	R2	lambda	68	32	46	153.101590594361	2.89241575135435e-09	515.351590594361	yes	no
M8	C0	R2	kappa	68	32	46	128.46089584684	3.20138982856655e-06	490.71089584684	no	no
M8	C0	R2	delta	68	32	46	134.698879652508	5.92192611614806e-07	496.948879652508	yes	no
M8	C1	R2	lambda	68	31	47	110.969693664889	0.000133535000714335	505.769693664889	no	no
M8	C1	R2	kappa	68	31	47	112.275655763523	9.75657011799136e-05	507.075655763523	no	no
M8	C1	R2	delta	68	31	47	124.346814407999	4.54798647275823e-06	519.146814407999	yes	no
M8	C2	R2	lambda	68	30	48	113.239193242032	3.95664586130273e-05	545.239193242032	no	no
M8	C2	R2	kappa	68	30	48	105.822815904133	0.000241895954810833	537.822815904133	no	no
M8	C2	R2	delta	68	30	48	115.645762658401	2.14429972539287e-05	547.645762658401	yes	no
M8	C3	R2	lambda	68	30	48	113.665154087694	3.55312593438573e-05	545.665154087694	no	no
M8	C3	R2	kappa	68	30	48	106.904612632788	0.000187172831634053	538.904612632788	no	no
M8	C3	R2	delta	68	30	48	108.443854395484	0.000129347466918173	540.443854395484	yes	no
M8	C4	R2	lambda	68	29	49	112.228983148583	2.54948759711437e-05	587.15206007166	no	no
M8	C4	R2	kappa	68	29	49	104.312508359109	0.000184450222520116	579.235585282186	no	no
M8	C4	R2	delta	68	29	49	103.280829439783	0.000236268099065184	578.20390636286	yes	no
M8	C5	R2	lambda	68	26	52	63.5290905627798	0.131217935251624	718.72909056278	no	yes
M8	C5	R2	kappa	68	26	52	66.3788629934706	0.0866500136841621	721.578862993471	no	yes
M8	C5	R2	delta	68	26	52	87.8907331235441	0.0013739197830136	743.090733123544	yes	no
M8	C6	R2	lambda	68	20	58	43.8149896581332	0.312871514273726	1870.81498965813	no	yes
M8	C6	R2	kappa	68	20	58	40.7973100230547	0.435236660666443	1867.79731002305	no	yes
M8	C6	R2	delta	68	20	58	51.8901711391507	0.098601740149627	1878.89017113915	yes	no
M8	C7	R2	lambda	68	20	58	58.0723415658066	0.0321726647483033	1885.07234156581	no	no
M8	C7	R2	kappa	68	20	58	46.4849069029757	0.22277493115534	1873.48490690298	no	yes
M8	C7	R2	delta	68	20	58	42.8979912508953	0.34801657512356	1869.8979912509	yes	no
M8	C8	R2	lambda	68	14	64	28.2255939914259	0.452542004112143	NA	no	yes
M8	C8	R2	kappa	68	14	64	22.8235239330206	0.741820655324919	NA	no	yes
M8	C8	R2	delta	68	14	64	13.6392280845514	0.989556626470539	NA	yes	no
M12	C0	R1	lambda	68	41	37	267.225629832908	0	453.705629832908	yes	no
M12	C0	R1	kappa	68	41	37	205.8145102352	1.26976207326379e-12	392.2945102352	no	no
M12	C0	R1	delta	68	41	37	205.006999654473	1.62858615482264e-12	391.486999654473	yes	no
M12	C1	R1	lambda	68	40	38	198.293162749797	5.00122165902894e-12	397.793162749797	no	no
M12	C1	R1	kappa	68	40	38	169.432848928057	2.23719400782585e-08	368.932848928057	no	no
M12	C1	R1	delta	68	40	38	186.631553103334	1.66641367371767e-10	386.131553103334	yes	no
M12	C2	R1	lambda	68	39	39	198.72485521167	1.69253500104105e-12	412.377029124714	no	no
M12	C2	R1	kappa	68	39	39	160.434456934351	1.19142495313973e-07	374.086630847394	no	no
M12	C2	R1	delta	68	39	39	169.41589480232	1.01377786165813e-08	383.068068715363	yes	no
M12	C3	R1	lambda	68	39	39	201.719409260036	6.62692123398756e-13	415.37158317308	no	no
M12	C3	R1	kappa	68	39	39	166.362180914164	2.37108183087642e-08	380.014354827207	no	no
M12	C3	R1	delta	68	39	39	163.310579448194	5.47575345066775e-08	376.962753361237	yes	no
M12	C4	R1	lambda	68	38	40	200.734083444066	3.36619621066347e-13	429.824992534975	no	no
M12	C4	R1	kappa	68	38	40	160.307326013604	5.71643207214478e-08	389.398235104513	no	no
M12	C4	R1	delta	68	38	40	155.858552680768	1.9092239389451e-07	384.949461771677	yes	no
M12	C5	R1	lambda	68	35	43	108.333630598313	0.0022526917718354	393.491525335155	no	no
M12	C5	R1	kappa	68	35	43	101.637937028661	0.00804568084278812	386.795831765503	no	no
M12	C5	R1	delta	68	35	43	134.348956381311	5.96707999300783e-06	419.506851118153	yes	no
M12	C6	R1	lambda	68	29	49	85.452619012394	0.0109926337977487	560.375695935471	no	no
M12	C6	R1	kappa	68	29	49	71.5056898043909	0.109560195622881	546.428766727468	no	yes
M12	C6	R1	delta	68	29	49	88.7585426615596	0.00577612002548233	563.681619584636	yes	no
M12	C7	R1	lambda	68	29	49	94.6610499427036	0.00168751140613721	569.58412686578	no	no
M12	C7	R1	kappa	68	29	49	82.0682477893199	0.020477903127686	556.991324712397	no	no
M12	C7	R1	delta	68	29	49	77.177793887399	0.0469040327195354	552.100870810476	yes	no
M12	C8	R1	lambda	68	23	55	64.2656311105137	0.0387183275774595	1054.26563111051	no	no
M12	C8	R1	kappa	68	23	55	50.5644277948296	0.298053130780621	1040.56442779483	no	yes
M12	C8	R1	delta	68	23	55	43.4298236023909	0.580516695459292	1033.42982360239	yes	no
M12	C0	R2	lambda	68	31	47	152.887274347512	1.22552334946846e-09	547.687274347512	yes	no
M12	C0	R2	kappa	68	31	47	128.246579599992	1.59346298445051e-06	523.046579599992	no	no
M12	C0	R2	delta	68	31	47	134.540575687095	2.77882651444905e-07	529.340575687095	yes	no
M12	C1	R2	lambda	68	30	48	110.75537741804	7.35292523467157e-05	542.755377418041	no	no
M12	C1	R2	kappa	68	30	48	112.061339516675	5.3168721892094e-05	544.061339516675	no	no
M12	C1	R2	delta	68	30	48	124.188510442587	2.22722189802127e-06	556.188510442587	yes	no
M12	C2	R2	lambda	68	29	49	113.024876995183	2.07426283641565e-05	587.94795391826	no	no
M12	C2	R2	kappa	68	29	49	105.608499657285	0.0001346756542695	580.531576580362	no	no
M12	C2	R2	delta	68	29	49	115.487458693008	1.08691817574114e-05	590.410535616085	yes	no
M12	C3	R2	lambda	68	29	49	113.450837840846	1.85647219375085e-05	588.373914763922	no	no
M12	C3	R2	kappa	68	29	49	106.69029638594	0.000103277411375946	581.613373309017	no	no
M12	C3	R2	delta	68	29	49	108.285550430078	6.94934812927039e-05	583.208627353155	yes	no
M12	C4	R2	lambda	68	28	50	112.014666901735	1.30444106790639e-05	637.014666901735	no	no
M12	C4	R2	kappa	68	28	50	104.098192112261	0.000100728845750075	629.098192112261	no	no
M12	C4	R2	delta	68	28	50	103.122525474377	0.000128373075101273	628.122525474377	yes	no
M12	C5	R2	lambda	68	25	53	63.3147743159314	0.0978013578606886	805.314774315931	no	yes
M12	C5	R2	kappa	68	25	53	66.1645467466223	0.0624819517792825	808.164546746622	no	yes
M12	C5	R2	delta	68	25	53	87.7324291581315	0.000776100941888735	829.732429158131	yes	no
M12	C6	R2	lambda	68	19	59	43.6006734112849	0.245406952267182	2521.60067341128	no	yes
M12	C6	R2	kappa	68	19	59	40.5829937762064	0.357191800310761	2518.58299377621	no	yes
M12	C6	R2	delta	68	19	59	51.7318671737581	0.0678488134148314	2529.73186717376	yes	no
M12	C7	R2	lambda	68	19	59	57.8580253189583	0.0204707743278488	2535.85802531896	no	no
M12	C7	R2	kappa	68	19	59	46.2705906561274	0.16783679164915	2524.27059065613	no	yes
M12	C7	R2	delta	68	19	59	42.7396872854891	0.274788327124109	2520.73968728549	yes	no
M12	C8	R2	lambda	68	13	65	28.0112777445775	0.357903671293526	NA	no	yes
M12	C8	R2	kappa	68	13	65	22.6092076861723	0.654949495398519	NA	no	yes
M12	C8	R2	delta	68	13	65	13.4809241191453	0.979225893915995	NA	yes	no
M3	C0	R1	lambda	69	43	35	269.879046690179	0	433.212380023513	no	no
M3	C0	R1	kappa	69	43	35	217.715550779014	2.14717132962505e-13	381.048884112347	no	no
M3	C0	R1	delta	69	43	35	199.012385890908	6.0253912970154e-11	362.345719224241	yes	no
M3	C1	R1	lambda	69	42	36	198.400754347205	2.99970048800446e-11	372.862292808743	no	no
M3	C1	R1	kappa	69	42	36	167.340793417858	1.76583435762545e-07	341.802331879396	no	no
M3	C1	R1	delta	69	42	36	164.090675117197	4.08453734168646e-07	338.552213578735	yes	no
M3	C2	R1	lambda	69	41	37	194.239549136282	4.24219548378346e-11	380.719549136282	no	no
M3	C2	R1	kappa	69	41	37	158.176725871321	9.14162297527277e-07	344.656725871321	no	no
M3	C2	R1	delta	69	41	37	153.437977881267	2.98076674198899e-06	339.917977881267	yes	no
M3	C3	R1	lambda	69	41	37	195.794917788884	2.66757727018785e-11	382.274917788884	no	no
M3	C3	R1	kappa	69	41	37	165.7293981065	1.2974416740974e-07	352.2093981065	no	no
M3	C3	R1	delta	69	41	37	164.972324297987	1.58367086999789e-07	351.452324297987	yes	no
M3	C4	R1	lambda	69	40	38	193.565602312583	2.10633732677934e-11	393.065602312583	no	no
M3	C4	R1	kappa	69	40	38	158.416923367509	4.24287015188263e-07	357.916923367509	no	no
M3	C4	R1	delta	69	40	38	153.922301687272	1.34140022500784e-06	353.422301687272	yes	no
M3	C5	R1	lambda	69	37	41	108.807802536676	0.00525110298792264	354.807802536676	no	no
M3	C5	R1	kappa	69	37	41	95.4612191293541	0.0473354906059018	341.461219129354	no	no
M3	C5	R1	delta	69	37	41	92.2927767503623	0.0736938492129354	338.292776750362	yes	no
M3	C6	R1	lambda	69	31	47	85.346821336847	0.0263314586829109	480.146821336847	no	no
M3	C6	R1	kappa	69	31	47	70.3871591997829	0.217417183403876	465.187159199783	no	yes
M3	C6	R1	delta	69	31	47	65.197739168501	0.366162766692932	459.997739168501	yes	no
M3	C7	R1	lambda	69	31	47	90.2965450548634	0.0109814000130209	485.096545054863	no	no
M3	C7	R1	kappa	69	31	47	79.4395773087384	0.0670525870149576	474.239577308738	no	yes
M3	C7	R1	delta	69	31	47	78.1547342008915	0.0808016111808074	472.954734200891	yes	no
M3	C8	R1	lambda	69	25	53	64.1028804067852	0.0867140005079103	806.102880406785	no	yes
M3	C8	R1	kappa	69	25	53	51.6207581657606	0.410247213520125	793.620758165761	no	yes
M3	C8	R1	delta	69	25	53	48.5432530667849	0.531969547215886	790.543253066785	yes	no
M3	C0	R2	lambda	69	33	45	160.689774738769	7.24789228634393e-10	494.219186503475	no	no
M3	C0	R2	kappa	69	33	45	138.768473669521	4.23195929188935e-07	472.297885434227	no	no
M3	C0	R2	delta	69	33	45	130.194690489413	4.21604464950764e-06	463.724102254119	yes	no
M3	C1	R2	lambda	69	32	46	112.564853024544	0.000171024782716467	474.814853024544	no	no
M3	C1	R2	kappa	69	32	46	108.725092214364	0.000413171188367145	470.975092214364	no	no
M3	C1	R2	delta	69	32	46	112.14080212654	0.000188831728263339	474.39080212654	yes	no
M3	C2	R2	lambda	69	31	47	110.149776583078	0.000162305948825936	504.949776583078	no	no
M3	C2	R2	kappa	69	31	47	102.15116798085	0.00100329307658265	496.95116798085	no	no
M3	C2	R2	delta	69	31	47	104.680465344016	0.000573439639650952	499.480465344016	yes	no
M3	C3	R2	lambda	69	31	47	108.584745043543	0.000234565945122722	503.384745043543	no	no
M3	C3	R2	kappa	69	31	47	104.744872432678	0.000565212352224287	499.544872432678	no	no
M3	C3	R2	delta	69	31	47	112.095955829824	0.000101893702076916	506.895955829824	yes	no
M3	C4	R2	lambda	69	30	48	106.25509965426	0.000218403633295949	538.25509965426	no	no
M3	C4	R2	kappa	69	30	48	100.686651208237	0.000786948771868579	532.686651208237	no	no
M3	C4	R2	delta	69	30	48	104.600354504381	0.000322160506529889	536.600354504381	yes	no
M3	C5	R2	lambda	69	27	51	66.2181062750068	0.12297847846909	650.399924456825	no	yes
M3	C5	R2	kappa	69	27	51	59.8030486430908	0.273182643431486	643.984866824909	no	yes
M3	C5	R2	delta	69	27	51	54.0559988049471	0.472261062272426	638.237816986765	yes	no
M3	C6	R2	lambda	69	21	57	46.849280199766	0.280231069790601	1483.24928019977	no	yes
M3	C6	R2	kappa	69	21	57	40.4820045183366	0.537693368182391	1476.88200451834	no	yes
M3	C6	R2	delta	69	21	57	32.8409794083379	0.843431792185493	1469.24097940834	yes	no
M3	C7	R2	lambda	69	21	57	52.6396465813253	0.1257739453618	1489.03964658133	no	yes
M3	C7	R2	kappa	69	21	57	43.304591650247	0.415456701281757	1479.70459165025	no	yes
M3	C7	R2	delta	69	21	57	40.7902714298842	0.524035750710369	1477.19027142988	yes	no
M3	C8	R2	lambda	69	15	63	27.2153300303218	0.611942807392569	NA	no	yes
M3	C8	R2	kappa	69	15	63	23.6103626376329	0.78935966763553	NA	no	yes
M3	C8	R2	delta	69	15	63	18.0541338370583	0.957650522549316	NA	yes	no
M8	C0	R1	lambda	69	42	36	265.727878586223	0	440.189417047762	no	no
M8	C0	R1	kappa	69	42	36	213.564382675058	2.98983060531555e-13	388.025921136596	no	no
M8	C0	R1	delta	69	42	36	195.468587484136	7.1291195169465e-11	369.930125945674	yes	no
M8	C1	R1	lambda	69	41	37	194.249586243249	4.22955004353298e-11	380.729586243249	no	no
M8	C1	R1	kappa	69	41	37	163.189625313902	2.52444185444567e-07	349.669625313902	no	no
M8	C1	R1	delta	69	41	37	160.546876710454	4.9976475968716e-07	347.026876710454	yes	no
M8	C2	R1	lambda	69	40	38	190.088381032327	5.97958349501937e-11	389.588381032327	no	no
M8	C2	R1	kappa	69	40	38	154.025557767365	1.30684062527031e-06	353.525557767365	no	no
M8	C2	R1	delta	69	40	38	149.894179474544	3.66552968333878e-06	349.394179474544	yes	no
M8	C3	R1	lambda	69	40	38	191.643749684928	3.75524056295262e-11	391.143749684928	no	no
M8	C3	R1	kappa	69	40	38	161.578230002544	1.85505472649616e-07	361.078230002544	no	no
M8	C3	R1	delta	69	40	38	161.42852589138	1.9297933673279e-07	360.92852589138	yes	no
M8	C4	R1	lambda	69	39	39	189.414434208627	2.958877587389e-11	403.066608121671	no	no
M8	C4	R1	kappa	69	39	39	154.265755263553	6.06938905578502e-07	367.917929176596	no	no
M8	C4	R1	delta	69	39	39	150.378503280665	1.64490300258446e-06	364.030677193708	yes	no
M8	C5	R1	lambda	69	36	42	104.65663443272	0.00720415620274251	369.25663443272	no	no
M8	C5	R1	kappa	69	36	42	91.3100510253981	0.0619297266442295	355.910051025398	no	yes
M8	C5	R1	delta	69	36	42	88.7489783436193	0.0877448430537525	353.348978343619	yes	no
M8	C6	R1	lambda	69	30	48	81.195653232891	0.0356019210338556	513.195653232891	no	no
M8	C6	R1	kappa	69	30	48	66.235991095827	0.270581136596437	498.235991095827	no	yes
M8	C6	R1	delta	69	30	48	61.6539407617778	0.41668319683017	493.653940761778	yes	no
M8	C7	R1	lambda	69	30	48	86.1453769509074	0.0151173022462746	518.145376950907	no	no
M8	C7	R1	kappa	69	30	48	75.2884092047825	0.0882187607852017	507.288409204783	no	yes
M8	C7	R1	delta	69	30	48	74.6109357942846	0.0970643081909256	506.610935794285	yes	no
M8	C8	R1	lambda	69	24	54	59.9517123028292	0.115470979831735	910.451712302829	no	yes
M8	C8	R1	kappa	69	24	54	47.4695900618047	0.494480641639694	897.969590061805	no	yes
M8	C8	R1	delta	69	24	54	44.999454660178	0.596538825505242	895.499454660178	yes	no
M8	C0	R2	lambda	69	32	46	156.538606634813	1.01808794727987e-09	518.788606634813	no	no
M8	C0	R2	kappa	69	32	46	134.617305565565	6.05655928964666e-07	496.867305565565	no	no
M8	C0	R2	delta	69	32	46	126.650892082641	5.1593221072066e-06	488.900892082641	yes	no
M8	C1	R2	lambda	69	31	47	108.413684920588	0.000244117556407852	503.213684920588	no	no
M8	C1	R2	kappa	69	31	47	104.573924110408	0.000587299770506977	499.373924110408	no	no
M8	C1	R2	delta	69	31	47	108.597003719797	0.000233895373913495	503.397003719797	yes	no
M8	C2	R2	lambda	69	30	48	105.998608479122	0.000232064295399903	537.998608479122	no	no
M8	C2	R2	kappa	69	30	48	97.9999998768939	0.00142069921140131	529.999999876894	no	no
M8	C2	R2	delta	69	30	48	101.136666937293	0.000711516894566833	533.136666937293	yes	no
M8	C3	R2	lambda	69	30	48	104.433576939587	0.000334912227051287	536.433576939587	no	no
M8	C3	R2	kappa	69	30	48	100.593704328722	0.000803446958885234	532.593704328722	no	no
M8	C3	R2	delta	69	30	48	108.552157423217	0.000126002427950245	540.552157423217	yes	no
M8	C4	R2	lambda	69	29	49	102.103931550304	0.000312416204779731	577.027008473381	no	no
M8	C4	R2	kappa	69	29	49	96.5354831042805	0.00111854351761298	571.458560027357	no	no
M8	C4	R2	delta	69	29	49	101.056556097774	0.000399477636353285	575.979633020851	yes	no
M8	C5	R2	lambda	69	26	52	62.0669381710509	0.160055292569834	717.266938171051	no	yes
M8	C5	R2	kappa	69	26	52	55.6518805391348	0.339034517710197	710.851880539135	no	yes
M8	C5	R2	delta	69	26	52	50.5122003982041	0.532564432463479	705.712200398204	yes	no
M8	C6	R2	lambda	69	20	58	42.69811209581	0.355935110847214	1869.69811209581	no	yes
M8	C6	R2	kappa	69	20	58	36.3308364143807	0.636184632685594	1863.33083641438	no	yes
M8	C6	R2	delta	69	20	58	29.2971810016146	0.89388689757948	1856.29718100161	yes	no
M8	C7	R2	lambda	69	20	58	48.4884784773693	0.167886099624256	1875.48847847737	no	yes
M8	C7	R2	kappa	69	20	58	39.153423546291	0.508206252662527	1866.15342354629	no	yes
M8	C7	R2	delta	69	20	58	37.2464730232773	0.594896129206921	1864.24647302328	yes	no
M8	C8	R2	lambda	69	14	64	23.0641619263658	0.729822606753287	NA	no	yes
M8	C8	R2	kappa	69	14	64	19.4591945336769	0.883370741138863	NA	no	yes
M8	C8	R2	delta	69	14	64	14.5103354304514	0.983153795564956	NA	yes	no
M12	C0	R1	lambda	69	41	37	265.565234564141	0	452.045234564141	no	no
M12	C0	R1	kappa	69	41	37	213.401738652975	1.19015908239817e-13	399.881738652975	no	no
M12	C0	R1	delta	69	41	37	195.271204919211	3.1194158367498e-11	381.751204919211	yes	no
M12	C1	R1	lambda	69	40	38	194.086942221166	1.79941617162171e-11	393.586942221166	no	no
M12	C1	R1	kappa	69	40	38	163.026981291819	1.26370785391572e-07	362.526981291819	no	no
M12	C1	R1	delta	69	40	38	160.349494145529	2.56299031220486e-07	359.849494145529	yes	no
M12	C2	R1	lambda	69	39	39	189.925737010244	2.53422838270012e-11	403.577910923287	no	no
M12	C2	R1	kappa	69	39	39	153.862913745282	6.73721423982698e-07	367.515087658326	no	no
M12	C2	R1	delta	69	39	39	149.696796909599	1.95446848727521e-06	363.348970822643	yes	no
M12	C3	R1	lambda	69	39	39	191.481105662845	1.57934776368052e-11	405.133279575888	no	no
M12	C3	R1	kappa	69	39	39	161.415585980461	9.15053104399988e-08	375.067759893504	no	no
M12	C3	R1	delta	69	39	39	161.231143326459	9.61696051682281e-08	374.883317239503	yes	no
M12	C4	R1	lambda	69	38	40	189.251790186544	1.22731824703237e-11	418.342699277453	no	no
M12	C4	R1	kappa	69	38	40	154.10311124147	3.04907515458197e-07	383.194020332379	no	no
M12	C4	R1	delta	69	38	40	150.181120715744	8.53642112885744e-07	379.272029806653	yes	no
M12	C5	R1	lambda	69	35	43	104.493990410637	0.00474375031884711	389.651885147479	no	no
M12	C5	R1	kappa	69	35	43	91.1474070033152	0.0456410815594134	376.305301740157	no	no
M12	C5	R1	delta	69	35	43	88.5515957786947	0.066452698270749	373.709490515537	yes	no
M12	C6	R1	lambda	69	29	49	81.0330092108081	0.0245789488815066	555.956086133885	no	no
M12	C6	R1	kappa	69	29	49	66.0733470737441	0.21809266135593	540.996423996821	no	yes
M12	C6	R1	delta	69	29	49	61.4565581968334	0.353302691192432	536.37963511991	yes	no
M12	C7	R1	lambda	69	29	49	85.9827329288245	0.00993798967688453	560.905809851901	no	no
M12	C7	R1	kappa	69	29	49	75.1257651826996	0.0646880420465972	550.048842105776	no	yes
M12	C7	R1	delta	69	29	49	74.4135532293638	0.0720498282845741	549.336630152441	yes	no
M12	C8	R1	lambda	69	23	55	59.7890682807463	0.0833633659961204	1049.78906828075	no	yes
M12	C8	R1	kappa	69	23	55	47.3069460397218	0.419019382612018	1037.30694603972	no	yes
M12	C8	R1	delta	69	23	55	44.8020720952571	0.522435116453272	1034.80207209526	yes	no
M12	C0	R2	lambda	69	31	47	156.37596261273	4.15805723186224e-10	551.17596261273	no	no
M12	C0	R2	kappa	69	31	47	134.454661543482	2.84708172260117e-07	529.254661543482	no	no
M12	C0	R2	delta	69	31	47	126.453509517717	2.58937623820454e-06	521.253509517717	yes	no
M12	C1	R2	lambda	69	30	48	108.251040898505	0.000135515205259118	540.251040898505	no	no
M12	C1	R2	kappa	69	30	48	104.411280088325	0.000336653163465539	536.411280088325	no	no
M12	C1	R2	delta	69	30	48	108.399621154872	0.000130738076536407	540.399621154872	yes	no
M12	C2	R2	lambda	69	29	49	105.83596445704	0.000127392508685875	580.759041380117	no	no
M12	C2	R2	kappa	69	29	49	97.837355854811	0.000836031915750546	572.760432777888	no	no
M12	C2	R2	delta	69	29	49	100.939284372348	0.000410557199242545	575.862361295425	yes	no
M12	C3	R2	lambda	69	29	49	104.270932917504	0.000186308727348927	579.194009840581	no	no
M12	C3	R2	kappa	69	29	49	100.431060306639	0.000462055021427155	575.354137229716	no	no
M12	C3	R2	delta	69	29	49	108.354774858296	6.83003463354259e-05	583.277851781373	yes	no
M12	C4	R2	lambda	69	28	50	101.941287528222	0.000171677900394629	626.941287528222	no	no
M12	C4	R2	kappa	69	28	50	96.3728390821976	0.000645975548131394	621.372839082198	no	no
M12	C4	R2	delta	69	28	50	100.859173532853	0.00022341745227128	625.859173532853	yes	no
M12	C5	R2	lambda	69	25	53	61.904294148968	0.120451161337069	803.904294148968	no	yes
M12	C5	R2	kappa	69	25	53	55.4892365170519	0.275529590559623	797.489236517052	no	yes
M12	C5	R2	delta	69	25	53	50.3148178332795	0.460922141220123	792.314817833279	yes	no
M12	C6	R2	lambda	69	19	59	42.5354680737271	0.282063039535739	2520.53546807373	no	yes
M12	C6	R2	kappa	69	19	59	36.1681923922977	0.554374321955517	2514.1681923923	no	yes
M12	C6	R2	delta	69	19	59	29.0997984366702	0.849784803778299	2507.09979843667	yes	no
M12	C7	R2	lambda	69	19	59	48.3258344552864	0.121709883903418	2526.32583445529	no	yes
M12	C7	R2	kappa	69	19	59	38.9907795242081	0.425015161868644	2516.99077952421	no	yes
M12	C7	R2	delta	69	19	59	37.0490904583565	0.513271971881759	2515.04909045836	yes	no
M12	C8	R2	lambda	69	13	65	22.9015179042829	0.638512465908598	NA	no	yes
M12	C8	R2	kappa	69	13	65	19.296550511594	0.823668079570608	NA	no	yes
M12	C8	R2	delta	69	13	65	14.3129528655306	0.96864227562305	NA	yes	no
M3	C0	R1	lambda	70	43	35	269.508971822108	0	432.842305155442	no	no
M3	C0	R1	kappa	70	43	35	212.139163901437	1.19237952844742e-12	375.472497234771	no	no
M3	C0	R1	delta	70	43	35	193.112270104466	3.32262217739299e-10	356.4456034378	yes	no
M3	C1	R1	lambda	70	42	36	195.211860376454	7.68726193811631e-11	369.673398837993	no	no
M3	C1	R1	kappa	70	42	36	161.178695453883	8.54842869713046e-07	335.640233915422	no	no
M3	C1	R1	delta	70	42	36	164.631612223006	3.55611788460664e-07	339.093150684545	yes	no
M3	C2	R1	lambda	70	41	37	193.670747687886	5.02349273290292e-11	380.150747687886	no	no
M3	C2	R1	kappa	70	41	37	156.326313382419	1.45626929037856e-06	342.806313382419	no	no
M3	C2	R1	delta	70	41	37	155.847350742137	1.64140586611516e-06	342.327350742137	yes	no
M3	C3	R1	lambda	70	41	37	199.507207356084	8.73034977644238e-12	385.987207356084	no	no
M3	C3	R1	kappa	70	41	37	166.285472621404	1.12015730691084e-07	352.765472621404	no	no
M3	C3	R1	delta	70	41	37	165.254843085374	1.47026924635085e-07	351.734843085374	yes	no
M3	C4	R1	lambda	70	40	38	197.680679128196	6.03261884890571e-12	397.180679128196	no	no
M3	C4	R1	kappa	70	40	38	159.602947347884	3.11593988167047e-07	359.102947347884	no	no
M3	C4	R1	delta	70	40	38	155.717433917229	8.50115616013447e-07	355.217433917229	yes	no
M3	C5	R1	lambda	70	37	41	106.902287456698	0.00741286758363657	352.902287456698	no	no
M3	C5	R1	kappa	70	37	41	89.7171860565384	0.103062362575898	335.717186056538	no	yes
M3	C5	R1	delta	70	37	41	95.4575623848065	0.0473605619725784	341.457562384806	yes	no
M3	C6	R1	lambda	70	31	47	85.6520752149883	0.0250070198828386	480.452075214988	no	no
M3	C6	R1	kappa	70	31	47	68.0216089936366	0.279736441959704	462.821608993637	no	yes
M3	C6	R1	delta	70	31	47	69.2921758134373	0.245046208588205	464.092175813437	yes	no
M3	C7	R1	lambda	70	31	47	94.4649767651934	0.00495456759166324	489.264976765193	no	no
M3	C7	R1	kappa	70	31	47	80.1628188280649	0.0602061147903675	474.962818828065	no	yes
M3	C7	R1	delta	70	31	47	85.7640334717162	0.0245362031127666	480.564033471716	yes	no
M3	C8	R1	lambda	70	25	53	67.3512637043273	0.0513126258089881	809.351263704327	no	yes
M3	C8	R1	kappa	70	25	53	52.4851839701278	0.377909717512804	794.485183970128	no	yes
M3	C8	R1	delta	70	25	53	57.8629836095013	0.207710309183355	799.862983609501	yes	no
M3	C0	R2	lambda	70	33	45	164.230210580475	2.44627096357419e-10	497.759622345181	no	no
M3	C0	R2	kappa	70	33	45	134.958455179741	1.1930948123906e-06	468.487866944447	no	no
M3	C0	R2	delta	70	33	45	132.459548220079	2.32454246418268e-06	465.988959984785	yes	no
M3	C1	R2	lambda	70	32	46	110.116246165521	0.000301322818566097	472.366246165521	no	no
M3	C1	R2	kappa	70	32	46	103.768328976903	0.00122536127235751	466.018328976903	no	no
M3	C1	R2	delta	70	32	46	116.077344902739	7.41686256438001e-05	478.327344902739	yes	no
M3	C2	R2	lambda	70	31	47	109.86935193203	0.000173447257629356	504.66935193203	no	no
M3	C2	R2	kappa	70	31	47	101.177525346388	0.00123901917220204	495.977525346388	no	no
M3	C2	R2	delta	70	31	47	110.003337028855	0.000168035387319021	504.803337028855	yes	no
M3	C3	R2	lambda	70	31	47	111.918487686756	0.000106349047695242	506.718487686756	no	no
M3	C3	R2	kappa	70	31	47	107.485680366107	0.000302779133799169	502.285680366107	no	no
M3	C3	R2	delta	70	31	47	116.511397706289	3.43868562543426e-05	511.311397706289	yes	no
M3	C4	R2	lambda	70	30	48	109.733134073682	9.45292231538941e-05	541.733134073682	no	no
M3	C4	R2	kappa	70	30	48	104.025939089296	0.000368142310718245	536.025939089296	no	no
M3	C4	R2	delta	70	30	48	109.905382513345	9.06255545852774e-05	541.905382513345	yes	no
M3	C5	R2	lambda	70	27	51	63.7124906491739	0.171798348014711	647.894308830992	no	yes
M3	C5	R2	kappa	70	27	51	54.5858539735244	0.452114873811355	638.767672155343	no	yes
M3	C5	R2	delta	70	27	51	56.2622653712751	0.390235651277065	640.444083553093	yes	no
M3	C6	R2	lambda	70	21	57	45.496240107225	0.328628526120647	1481.89624010722	no	yes
M3	C6	R2	kappa	70	21	57	37.6187529461949	0.663588043070292	1474.01875294619	no	yes
M3	C6	R2	delta	70	21	57	31.1962846131904	0.889503484202957	1467.59628461319	yes	no
M3	C7	R2	lambda	70	21	57	56.5925275574379	0.0656605888408021	1492.99252755744	no	yes
M3	C7	R2	kappa	70	21	57	45.0818324184503	0.3443005788609	1481.48183241845	no	yes
M3	C7	R2	delta	70	21	57	47.2515827680658	0.26670445606483	1483.65158276807	yes	no
M3	C8	R2	lambda	70	15	63	29.8048203401535	0.475682002285234	NA	no	yes
M3	C8	R2	kappa	70	15	63	25.3147840072515	0.70959424775615	NA	no	yes
M3	C8	R2	delta	70	15	63	21.9008032361686	0.857627968150284	NA	yes	no
M8	C0	R1	lambda	70	42	36	265.529844944216	0	439.991383405754	no	no
M8	C0	R1	kappa	70	42	36	208.160037023545	1.58306701081301e-12	382.621575485084	no	no
M8	C0	R1	delta	70	42	36	189.589442289458	3.93719168378937e-10	364.050980750996	yes	no
M8	C1	R1	lambda	70	41	37	191.232733498562	1.03286046382323e-10	377.712733498562	no	no
M8	C1	R1	kappa	70	41	37	157.199568575991	1.1697415587264e-06	343.679568575991	no	no
M8	C1	R1	delta	70	41	37	161.108784407898	4.32580050335751e-07	347.588784407899	yes	no
M8	C2	R1	lambda	70	40	38	189.691620809994	6.73030520204065e-11	389.191620809994	no	no
M8	C2	R1	kappa	70	40	38	152.347186504527	1.99338805595417e-06	351.847186504527	no	no
M8	C2	R1	delta	70	40	38	152.324522927027	2.00472554190423e-06	351.824522927027	yes	no
M8	C3	R1	lambda	70	40	38	195.528080478192	1.16266996030845e-11	395.028080478192	no	no
M8	C3	R1	kappa	70	40	38	162.306345743512	1.53013581694061e-07	361.806345743512	no	no
M8	C3	R1	delta	70	40	38	161.732015270357	1.78123314209522e-07	361.232015270357	yes	no
M8	C4	R1	lambda	70	39	39	193.701552250304	8.00737254280648e-12	407.353726163347	no	no
M8	C4	R1	kappa	70	39	39	155.623820469992	4.26124594166133e-07	369.275994383035	no	no
M8	C4	R1	delta	70	39	39	152.194606102212	1.03537471085602e-06	365.846780015256	yes	no
M8	C5	R1	lambda	70	36	42	102.923160578806	0.00981394583849848	367.523160578806	no	no
M8	C5	R1	kappa	70	36	42	85.7380591786462	0.128408117318533	350.338059178646	no	yes
M8	C5	R1	delta	70	36	42	91.9347345696988	0.0566946424605564	356.534734569699	yes	no
M8	C6	R1	lambda	70	30	48	81.6729483370961	0.032900479036597	513.672948337096	no	no
M8	C6	R1	kappa	70	30	48	64.0424821157444	0.336650269576802	496.042482115744	no	yes
M8	C6	R1	delta	70	30	48	65.7693479983269	0.283963116056144	497.769347998327	yes	no
M8	C7	R1	lambda	70	30	48	90.4858498873011	0.0066762561906808	522.485849887301	no	no
M8	C7	R1	kappa	70	30	48	76.1836919501727	0.0775392945332158	508.183691950173	no	yes
M8	C7	R1	delta	70	30	48	82.2412056566992	0.0299188051005538	514.241205656699	yes	no
M8	C8	R1	lambda	70	24	54	63.3721368264351	0.0676453948573137	913.872136826435	no	yes
M8	C8	R1	kappa	70	24	54	48.5060570922356	0.452432567493588	899.006057092236	no	yes
M8	C8	R1	delta	70	24	54	54.3401557944843	0.245725663391172	904.840155794484	yes	no
M8	C0	R2	lambda	70	32	46	160.251083702583	3.24373417015522e-10	522.501083702583	no	no
M8	C0	R2	kappa	70	32	46	130.979328301849	1.6325155567376e-06	493.229328301849	no	no
M8	C0	R2	delta	70	32	46	128.936720405071	2.82124263129013e-06	491.186720405071	yes	no
M8	C1	R2	lambda	70	31	47	106.137119287629	0.000412553359990797	500.937119287629	no	no
M8	C1	R2	kappa	70	31	47	99.7892020990105	0.00166692764704768	494.589202099011	no	no
M8	C1	R2	delta	70	31	47	112.554517087631	9.1197986666347e-05	507.354517087631	yes	no
M8	C2	R2	lambda	70	30	48	105.890225054137	0.000238079645095812	537.890225054137	no	no
M8	C2	R2	kappa	70	30	48	97.1983984684955	0.0016883122842255	529.198398468495	no	no
M8	C2	R2	delta	70	30	48	106.480509213744	0.000207037854359271	538.480509213744	yes	no
M8	C3	R2	lambda	70	30	48	107.939360808863	0.00014608756020984	539.939360808863	no	no
M8	C3	R2	kappa	70	30	48	103.506553488214	0.000415061276986983	535.506553488214	no	no
M8	C3	R2	delta	70	30	48	112.988569891272	4.21442139406647e-05	544.988569891272	yes	no
M8	C4	R2	lambda	70	29	49	105.75400719579	0.000129971894230807	580.677084118867	no	no
M8	C4	R2	kappa	70	29	49	100.046812211404	0.000505022097913033	574.969889134481	no	no
M8	C4	R2	delta	70	29	49	106.382554698328	0.000111408044031203	581.305631621405	yes	no
M8	C5	R2	lambda	70	26	52	59.7333637712817	0.215247666679168	714.933363771282	no	yes
M8	C5	R2	kappa	70	26	52	50.6067270956322	0.528811759132942	705.806727095632	no	yes
M8	C5	R2	delta	70	26	52	52.7394375561674	0.445309250014343	707.939437556167	yes	no
M8	C6	R2	lambda	70	20	58	41.5171132293328	0.40442423726298	1868.51711322933	no	yes
M8	C6	R2	kappa	70	20	58	33.6396260683026	0.750822872058445	1860.6396260683	no	yes
M8	C6	R2	delta	70	20	58	27.6734567980799	0.929971553951018	1854.67345679808	yes	no
M8	C7	R2	lambda	70	20	58	52.6134006795457	0.0873483794443679	1879.61340067955	no	yes
M8	C7	R2	kappa	70	20	58	41.102705540558	0.42206029107265	1868.10270554056	no	yes
M8	C7	R2	delta	70	20	58	43.7287549530489	0.316090750486327	1870.72875495305	yes	no
M8	C8	R2	lambda	70	14	64	25.8256934622612	0.582625239416793	NA	no	yes
M8	C8	R2	kappa	70	14	64	21.3356571293592	0.811079191706835	NA	no	yes
M8	C8	R2	delta	70	14	64	18.3779754211517	0.916227137761417	NA	yes	no
M12	C0	R1	lambda	70	41	37	264.560918699822	0	451.040918699822	no	no
M12	C0	R1	kappa	70	41	37	207.191110779151	8.29558643999917e-13	393.671110779151	no	no
M12	C0	R1	delta	70	41	37	188.682766824664	2.18053242129201e-10	375.162766824664	yes	no
M12	C1	R1	lambda	70	40	38	190.263807254168	5.67463853684558e-11	389.763807254168	no	no
M12	C1	R1	kappa	70	40	38	156.230642331597	7.45521501532842e-07	355.730642331597	no	no
M12	C1	R1	delta	70	40	38	160.202108943104	2.66393803460829e-07	359.702108943104	yes	no
M12	C2	R1	lambda	70	39	39	188.7226945656	3.64727137380783e-11	402.374868478644	no	no
M12	C2	R1	kappa	70	39	39	151.378260260133	1.27567949959051e-06	365.030434173177	no	no
M12	C2	R1	delta	70	39	39	151.417847462235	1.26286305224266e-06	365.070021375279	yes	no
M12	C3	R1	lambda	70	39	39	194.559154233798	6.15174577944799e-12	408.211328146842	no	no
M12	C3	R1	kappa	70	39	39	161.337419499118	9.34542881969591e-08	374.989593412162	no	no
M12	C3	R1	delta	70	39	39	160.825339805545	1.0726820987017e-07	374.477513718589	yes	no
M12	C4	R1	lambda	70	38	40	192.73262600591	4.1803227546211e-12	421.823535096819	no	no
M12	C4	R1	kappa	70	38	40	154.654894225598	2.63312010084782e-07	383.745803316507	no	no
M12	C4	R1	delta	70	38	40	151.2879306374	6.39904797150592e-07	380.37883972831	yes	no
M12	C5	R1	lambda	70	35	43	101.954234334412	0.00759689152520326	387.112129071254	no	no
M12	C5	R1	kappa	70	35	43	84.7691329342523	0.110226662701402	369.927027671094	no	yes
M12	C5	R1	delta	70	35	43	91.0280591049047	0.0464591504469712	376.185953841747	yes	no
M12	C6	R1	lambda	70	29	49	80.7040220927022	0.0260265745178425	555.627099015779	no	no
M12	C6	R1	kappa	70	29	49	63.0735558713505	0.301704525679879	537.996632794427	no	yes
M12	C6	R1	delta	70	29	49	64.8626725335355	0.249832173993877	539.785749456612	yes	no
M12	C7	R1	lambda	70	29	49	89.5169236429073	0.00495970471857832	564.440000565984	no	no
M12	C7	R1	kappa	70	29	49	75.2147657057788	0.063813746859323	550.137842628856	no	yes
M12	C7	R1	delta	70	29	49	81.3345301918874	0.0233152435811204	556.257607114964	yes	no
M12	C8	R1	lambda	70	23	55	62.4032105820412	0.0538510889494541	1052.40321058204	no	yes
M12	C8	R1	kappa	70	23	55	47.5371308478417	0.409865359037574	1037.53713084784	no	yes
M12	C8	R1	delta	70	23	55	53.4334803296725	0.210272135226775	1043.43348032967	yes	no
M12	C0	R2	lambda	70	31	47	159.282157458189	1.67153846319934e-10	554.082157458189	no	no
M12	C0	R2	kappa	70	31	47	130.010402057455	9.8314563723445e-07	524.810402057455	no	no
M12	C0	R2	delta	70	31	47	128.030044940276	1.69017599971344e-06	522.830044940276	yes	no
M12	C1	R2	lambda	70	30	48	105.168193043235	0.000282135405613837	537.168193043235	no	no
M12	C1	R2	kappa	70	30	48	98.8202758546166	0.0011886054927287	530.820275854617	no	no
M12	C1	R2	delta	70	30	48	111.647841622837	5.89397283651261e-05	543.647841622837	yes	no
M12	C2	R2	lambda	70	29	49	104.921298809744	0.000159193199717245	579.84437573282	no	no
M12	C2	R2	kappa	70	29	49	96.2294722241016	0.00119698625552145	571.152549147179	no	no
M12	C2	R2	delta	70	29	49	105.573833748953	0.000135820204857251	580.49691067203	yes	no
M12	C3	R2	lambda	70	29	49	106.97043456447	9.637546829111e-05	581.893511487546	no	no
M12	C3	R2	kappa	70	29	49	102.537627243821	0.000281961650493989	577.460704166897	no	no
M12	C3	R2	delta	70	29	49	112.081894426461	2.64818773042519e-05	587.004971349538	yes	no
M12	C4	R2	lambda	70	28	50	104.785080951396	8.48098295729294e-05	629.785080951396	no	no
M12	C4	R2	kappa	70	28	50	99.0778859670103	0.000342597893531749	624.07788596701	no	no
M12	C4	R2	delta	70	28	50	105.475879233516	7.12611247384309e-05	630.475879233516	yes	no
M12	C5	R2	lambda	70	25	53	58.7644375268878	0.1852024579057	800.764437526888	no	yes
M12	C5	R2	kappa	70	25	53	49.6378008512383	0.487849279917732	791.637800851238	no	yes
M12	C5	R2	delta	70	25	53	51.8327620913733	0.402217029159231	793.832762091373	yes	no
M12	C6	R2	lambda	70	19	59	40.5481869849389	0.358617037904245	2518.54818698494	no	yes
M12	C6	R2	kappa	70	19	59	32.6706998239088	0.71395901296354	2510.67069982391	no	yes
M12	C6	R2	delta	70	19	59	26.7667813332886	0.913809647916998	2504.76678133329	yes	no
M12	C7	R2	lambda	70	19	59	51.6444744351518	0.0689269255137189	2529.64447443515	no	yes
M12	C7	R2	kappa	70	19	59	40.1337792961641	0.375795920408749	2518.13377929616	no	yes
M12	C7	R2	delta	70	19	59	42.8220794882371	0.271886180084249	2520.82207948824	yes	no
M12	C8	R2	lambda	70	13	65	24.8567672178673	0.527094324434894	NA	no	yes
M12	C8	R2	kappa	70	13	65	20.3667308849654	0.773866325648844	NA	no	yes
M12	C8	R2	delta	70	13	65	17.4712999563399	0.894154257937628	NA	yes	no
M3	C0	R1	lambda	71	43	35	273.219075450865	0	436.552408784198	no	no
M3	C0	R1	kappa	71	43	35	216.088998698575	3.55049323275125e-13	379.422332031909	no	no
M3	C0	R1	delta	71	43	35	206.345727035138	6.87172541091741e-12	369.679060368471	yes	no
M3	C1	R1	lambda	71	42	36	203.192354209246	7.15705272824607e-12	377.653892670784	no	no
M3	C1	R1	kappa	71	42	36	174.370313030197	2.74117532006457e-08	348.831851491736	no	no
M3	C1	R1	delta	71	42	36	177.384067342874	1.2094385160033e-08	351.845605804413	yes	no
M3	C2	R1	lambda	71	41	37	199.305544951469	9.27957710672445e-12	385.785544951469	no	no
M3	C2	R1	kappa	71	41	37	166.220874093619	1.13946509672225e-07	352.700874093619	no	no
M3	C2	R1	delta	71	41	37	166.464883304718	1.06820052137024e-07	352.944883304718	yes	no
M3	C3	R1	lambda	71	41	37	205.344055199424	1.46804790546184e-12	391.824055199424	no	no
M3	C3	R1	kappa	71	41	37	174.99078784144	1.06465715132842e-08	361.47078784144	no	no
M3	C3	R1	delta	71	41	37	171.61266224565	2.68461566310663e-08	358.09266224565	yes	no
M3	C4	R1	lambda	71	40	38	203.684980914016	9.45465927770783e-13	403.184980914016	no	no
M3	C4	R1	kappa	71	40	38	168.494432059681	2.89287388488546e-08	367.994432059681	no	no
M3	C4	R1	delta	71	40	38	163.506594226854	1.11218879550457e-07	363.006594226854	yes	no
M3	C5	R1	lambda	71	37	41	115.233939000892	0.00153243988212304	361.233939000892	no	no
M3	C5	R1	kappa	71	37	41	103.935469810255	0.0124335581634392	349.935469810255	no	no
M3	C5	R1	delta	71	37	41	109.155126298809	0.00492615306859978	355.155126298809	yes	no
M3	C6	R1	lambda	71	31	47	88.5342528546591	0.0151295864593248	483.334252854659	no	no
M3	C6	R1	kappa	71	31	47	76.4378969189717	0.102660123016276	471.237896918972	no	yes
M3	C6	R1	delta	71	31	47	79.1089750319909	0.0703907988809322	473.908975031991	yes	no
M3	C7	R1	lambda	71	31	47	100.225331648468	0.00151942574454111	495.025331648468	no	no
M3	C7	R1	kappa	71	31	47	87.8478960207105	0.0170949160256995	482.647896020711	no	no
M3	C7	R1	delta	71	31	47	85.4557379809923	0.025851960162531	480.255737980992	yes	no
M3	C8	R1	lambda	71	25	53	70.6492652719257	0.0287939605666158	812.649265271926	no	no
M3	C8	R1	kappa	71	25	53	57.896956597037	0.206829500634419	799.896956597037	no	yes
M3	C8	R1	delta	71	25	53	57.2042310487453	0.225294328030053	799.204231048745	yes	no
M3	C0	R2	lambda	71	33	45	163.204768455851	3.35562133635392e-10	496.734180220557	no	no
M3	C0	R2	kappa	71	33	45	137.005414464712	6.85624631735493e-07	470.534826229418	no	no
M3	C0	R2	delta	71	33	45	140.104579462158	2.92645055965934e-07	473.633991226864	yes	no
M3	C1	R2	lambda	71	32	46	116.073157605251	7.42436945788683e-05	478.323157605251	no	no
M3	C1	R2	kappa	71	32	46	114.128329062797	0.000118297887268692	476.378329062797	no	no
M3	C1	R2	delta	71	32	46	124.500333640643	9.02672604052857e-06	486.750333640643	yes	no
M3	C2	R2	lambda	71	31	47	114.366027707346	5.85893929772041e-05	509.166027707346	no	no
M3	C2	R2	kappa	71	31	47	108.884441821739	0.000218688350184904	503.684441821739	no	no
M3	C2	R2	delta	71	31	47	118.434376714242	2.11601798439931e-05	513.234376714242	yes	no
M3	C3	R2	lambda	71	31	47	117.205072778525	2.88864020397961e-05	512.005072778525	no	no
M3	C3	R2	kappa	71	31	47	113.860195235668	6.63408877366045e-05	508.660195235668	no	no
M3	C3	R2	delta	71	31	47	119.41452068507	1.64747667509291e-05	514.21452068507	yes	no
M3	C4	R2	lambda	71	30	48	115.278052410403	2.3564783684149e-05	547.278052410403	no	no
M3	C4	R2	kappa	71	30	48	110.658074421609	7.5316081137089e-05	542.658074421609	no	no
M3	C4	R2	delta	71	30	48	114.716341699436	2.72040883444458e-05	546.716341699436	yes	no
M3	C5	R2	lambda	71	27	51	69.8594344702961	0.0720409215098567	654.041252652114	no	yes
M3	C5	R2	kappa	71	27	51	65.8493566106408	0.129408094821116	650.031174792459	no	yes
M3	C5	R2	delta	71	27	51	66.4258234518775	0.119466852166472	650.607641633696	yes	no
M3	C6	R2	lambda	71	21	57	48.4372046912568	0.229251740197136	1484.83720469126	no	yes
M3	C6	R2	kappa	71	21	57	44.6097200109484	0.362605037360615	1481.00972001095	no	yes
M3	C6	R2	delta	71	21	57	42.2311397244825	0.460981646432044	1478.63113972448	yes	no
M3	C7	R2	lambda	71	21	57	61.1528950852575	0.0282593148290801	1497.55289508526	no	no
M3	C7	R2	kappa	71	21	57	50.756204554331	0.166600076457757	1487.15620455433	no	yes
M3	C7	R2	delta	71	21	57	45.0773997366882	0.34447024764374	1481.47739973669	yes	no
M3	C8	R2	lambda	71	15	63	32.513692633156	0.344029782849468	NA	no	yes
M3	C8	R2	kappa	71	15	63	28.7489788126611	0.530810198362891	NA	no	yes
M3	C8	R2	delta	71	15	63	22.3655020750737	0.840420255297041	NA	yes	no
M8	C0	R1	lambda	71	42	36	270.001733023103	0	444.463271484641	no	no
M8	C0	R1	kappa	71	42	36	212.871656270813	3.7070346792234e-13	387.333194732352	no	no
M8	C0	R1	delta	71	42	36	203.537065337341	6.45050679537462e-12	377.99860379888	yes	no
M8	C1	R1	lambda	71	41	37	199.975011781484	7.57682805385684e-12	386.455011781484	no	no
M8	C1	R1	kappa	71	41	37	171.152970602435	3.04126676065053e-08	357.632970602435	no	no
M8	C1	R1	delta	71	41	37	174.575405645095	1.19381130536667e-08	361.055405645095	yes	no
M8	C2	R1	lambda	71	40	38	196.088202523707	9.80615588730416e-12	395.588202523707	no	no
M8	C2	R1	kappa	71	40	38	163.003531665857	1.27161355334415e-07	362.503531665857	no	no
M8	C2	R1	delta	71	40	38	163.656221607009	1.06867513394171e-07	363.156221607009	yes	no
M8	C3	R1	lambda	71	40	38	202.126712771662	1.53432822003197e-12	401.626712771662	no	no
M8	C3	R1	kappa	71	40	38	171.773445413679	1.17261876875219e-08	371.273445413678	no	no
M8	C3	R1	delta	71	40	38	168.804000547999	2.65803420385069e-08	368.304000547999	yes	no
M8	C4	R1	lambda	71	39	39	200.467638486254	9.81659198373563e-13	414.119812399298	no	no
M8	C4	R1	kappa	71	39	39	165.277089631919	3.19749681176873e-08	378.929263544962	no	no
M8	C4	R1	delta	71	39	39	160.697932529203	1.11005097447325e-07	374.350106442246	yes	no
M8	C5	R1	lambda	71	36	42	112.01659657313	0.00177335531339728	376.61659657313	no	no
M8	C5	R1	kappa	71	36	42	100.718127382493	0.0143652190776155	365.318127382493	no	no
M8	C5	R1	delta	71	36	42	106.34646460103	0.00528761427693414	370.946464601029	yes	no
M8	C6	R1	lambda	71	30	48	85.3169104268971	0.0175486700154232	517.316910426897	no	no
M8	C6	R1	kappa	71	30	48	73.2205544912097	0.117420028854256	505.22055449121	no	yes
M8	C6	R1	delta	71	30	48	76.3003133342814	0.0762294014684562	508.300313334281	yes	no
M8	C7	R1	lambda	71	30	48	97.0079892207058	0.00175851521128501	529.007989220706	no	no
M8	C7	R1	kappa	71	30	48	84.6305535929485	0.0198223868277119	516.630553592949	no	no
M8	C7	R1	delta	71	30	48	82.6470762833411	0.0279367391700107	514.647076283341	yes	no
M8	C8	R1	lambda	71	24	54	67.4319228441638	0.0335314475183331	917.931922844164	no	no
M8	C8	R1	kappa	71	24	54	54.679614169275	0.235821250226082	905.179614169275	no	yes
M8	C8	R1	delta	71	24	54	54.3955693510941	0.244090947779998	904.895569351094	yes	no
M8	C0	R2	lambda	71	32	46	159.987426028089	3.52009199566794e-10	522.237426028089	no	no
M8	C0	R2	kappa	71	32	46	133.78807203695	7.60690288093002e-07	496.03807203695	no	no
M8	C0	R2	delta	71	32	46	137.295917764361	2.87912773400123e-07	499.545917764361	yes	no
M8	C1	R2	lambda	71	31	47	112.855815177489	8.47682793745363e-05	507.655815177489	no	no
M8	C1	R2	kappa	71	31	47	110.910986635035	0.000135420382570417	505.710986635035	no	no
M8	C1	R2	delta	71	31	47	121.691671942864	9.1450487802458e-06	516.491671942864	yes	no
M8	C2	R2	lambda	71	30	48	111.148685279584	6.67146312097744e-05	543.148685279584	no	no
M8	C2	R2	kappa	71	30	48	105.667099393977	0.000250937064923407	537.667099393977	no	no
M8	C2	R2	delta	71	30	48	115.625715016533	2.15537395964471e-05	547.625715016533	yes	no
M8	C3	R2	lambda	71	30	48	113.987730350763	3.27434919078495e-05	545.987730350763	no	no
M8	C3	R2	kappa	71	30	48	110.642852807906	7.55993659218301e-05	542.642852807906	no	no
M8	C3	R2	delta	71	30	48	116.605858987419	1.67395200298959e-05	548.605858987419	yes	no
M8	C4	R2	lambda	71	29	49	112.060709982641	2.6627047180483e-05	586.983786905718	no	no
M8	C4	R2	kappa	71	29	49	107.440731993847	8.57763169407333e-05	582.363808916924	no	no
M8	C4	R2	delta	71	29	49	111.907680001785	2.76988648014731e-05	586.830756924861	yes	no
M8	C5	R2	lambda	71	26	52	66.6420920425341	0.0832411829365561	721.842092042534	no	yes
M8	C5	R2	kappa	71	26	52	62.6320141828788	0.148400506316944	717.832014182879	no	yes
M8	C5	R2	delta	71	26	52	63.6171617540984	0.129616463460206	718.817161754098	yes	no
M8	C6	R2	lambda	71	20	58	45.2198622634948	0.263094843622098	1872.21986226349	no	yes
M8	C6	R2	kappa	71	20	58	41.3923775831864	0.409701644721311	1868.39237758319	no	yes
M8	C6	R2	delta	71	20	58	39.422478026773	0.49607828666207	1866.42247802677	yes	no
M8	C7	R2	lambda	71	20	58	57.9355526574955	0.0330449546297847	1884.9355526575	no	no
M8	C7	R2	kappa	71	20	58	47.5388621265691	0.192534782155277	1874.53886212657	no	yes
M8	C7	R2	delta	71	20	58	42.268738039037	0.373238366661742	1869.26873803904	yes	no
M8	C8	R2	lambda	71	14	64	29.2963502053941	0.397614152233864	NA	no	yes
M8	C8	R2	kappa	71	14	64	25.5316363848992	0.598772210905877	NA	no	yes
M8	C8	R2	delta	71	14	64	19.5568403774225	0.880077595143594	NA	yes	no
M12	C0	R1	lambda	71	41	37	269.328058624703	0	455.808058624703	no	no
M12	C0	R1	kappa	71	41	37	212.197981872413	1.738609256563e-13	398.677981872413	no	no
M12	C0	R1	delta	71	41	37	202.936736114007	3.07442959979198e-12	389.416736114007	yes	no
M12	C1	R1	lambda	71	40	38	199.301337383084	3.67028629710831e-12	398.801337383084	no	no
M12	C1	R1	kappa	71	40	38	170.479296204035	1.6774449052015e-08	369.979296204035	no	no
M12	C1	R1	delta	71	40	38	173.975076421761	6.3466798483347e-09	373.475076421761	yes	no
M12	C2	R1	lambda	71	39	39	195.414528125307	4.72599737122437e-12	409.06670203835	no	no
M12	C2	R1	kappa	71	39	39	162.329857267456	7.14693110248632e-08	375.9820311805	no	no
M12	C2	R1	delta	71	39	39	163.055892383605	5.86865142038206e-08	376.708066296648	yes	no
M12	C3	R1	lambda	71	39	39	201.453038373261	7.20534742981727e-13	415.105212286305	no	no
M12	C3	R1	kappa	71	39	39	171.099771015278	6.31369267978243e-09	384.751944928322	no	no
M12	C3	R1	delta	71	39	39	168.203671324604	1.42246875389773e-08	381.855845237647	yes	no
M12	C4	R1	lambda	71	38	40	199.793964087854	4.53970194769227e-13	428.884873178763	no	no
M12	C4	R1	kappa	71	38	40	164.603415233518	1.73894179056333e-08	393.694324324427	no	no
M12	C4	R1	delta	71	38	40	160.097603305808	6.05454529845062e-08	389.188512396717	yes	no
M12	C5	R1	lambda	71	35	43	111.34292217473	0.00122406522488872	396.500816911572	no	no
M12	C5	R1	kappa	71	35	43	100.044452984093	0.0106972385610643	385.202347720935	no	no
M12	C5	R1	delta	71	35	43	105.746135377695	0.0037367816220778	390.904030114537	yes	no
M12	C6	R1	lambda	71	29	49	84.6432360284967	0.012800244424775	559.566312951574	no	no
M12	C6	R1	kappa	71	29	49	72.5468800928093	0.0946633054124104	547.469957015886	no	yes
M12	C6	R1	delta	71	29	49	75.6999841108774	0.0592189845526382	550.623061033954	yes	no
M12	C7	R1	lambda	71	29	49	96.3343148223054	0.00116954290797355	571.257391745382	no	no
M12	C7	R1	kappa	71	29	49	83.9568791945481	0.014539651729036	558.879956117625	no	no
M12	C7	R1	delta	71	29	49	82.0467470599463	0.0205564619574536	556.969823983023	yes	no
M12	C8	R1	lambda	71	23	55	66.7582484457634	0.0243317152215827	1056.75824844576	no	no
M12	C8	R1	kappa	71	23	55	54.0059397708746	0.195096557103482	1044.00593977087	no	yes
M12	C8	R1	delta	71	23	55	53.7952401276993	0.200590713484782	1043.7952401277	yes	no
M12	C0	R2	lambda	71	31	47	159.313751629689	1.65497282544891e-10	554.113751629689	no	no
M12	C0	R2	kappa	71	31	47	133.11439763855	4.15099892903115e-07	527.91439763855	no	no
M12	C0	R2	delta	71	31	47	136.695588541027	1.50629396289403e-07	531.495588541027	yes	no
M12	C1	R2	lambda	71	30	48	112.182140779089	5.15884708468528e-05	544.182140779089	no	no
M12	C1	R2	kappa	71	30	48	110.237312236635	8.35366516773739e-05	542.237312236635	no	no
M12	C1	R2	delta	71	30	48	121.09134271953	5.14179842203699e-06	553.09134271953	yes	no
M12	C2	R2	lambda	71	29	49	110.475010881183	3.99854086503559e-05	585.39808780426	no	no
M12	C2	R2	kappa	71	29	49	104.993424995576	0.000156431051558159	579.916501918653	no	no
M12	C2	R2	delta	71	29	49	115.025385793129	1.22815781632424e-05	589.948462716206	yes	no
M12	C3	R2	lambda	71	29	49	113.314055952363	1.92386855207838e-05	588.23713287544	no	no
M12	C3	R2	kappa	71	29	49	109.969178409505	4.5472777466582e-05	584.892255332582	no	no
M12	C3	R2	delta	71	29	49	116.005529764024	9.47319990873829e-06	590.928606687101	yes	no
M12	C4	R2	lambda	71	28	50	111.387035584241	1.54121576688704e-05	636.387035584241	no	no
M12	C4	R2	kappa	71	28	50	106.767057595446	5.13262970388562e-05	631.767057595446	no	no
M12	C4	R2	delta	71	28	50	111.30735077839	1.57411341317193e-05	636.30735077839	yes	no
M12	C5	R2	lambda	71	25	53	65.9684176441338	0.0645119222648374	807.968417644134	no	yes
M12	C5	R2	kappa	71	25	53	61.9583397844784	0.119513732379432	803.958339784478	no	yes
M12	C5	R2	delta	71	25	53	63.0168325307639	0.102278264013203	805.016832530764	yes	no
M12	C6	R2	lambda	71	19	59	44.5461878650944	0.215587302427364	2522.54618786509	no	yes
M12	C6	R2	kappa	71	19	59	40.718703184786	0.351661738867018	2518.71870318479	no	yes
M12	C6	R2	delta	71	19	59	38.822148803369	0.432479318707322	2516.82214880337	yes	no
M12	C7	R2	lambda	71	19	59	57.2618782590951	0.0231798174721638	2535.2618782591	no	no
M12	C7	R2	kappa	71	19	59	46.8651877281687	0.153322014337541	2524.86518772817	no	yes
M12	C7	R2	delta	71	19	59	41.6684088156422	0.314213632987489	2519.66840881564	yes	no
M12	C8	R2	lambda	71	13	65	28.6226758069936	0.328517402428895	NA	no	yes
M12	C8	R2	kappa	71	13	65	24.8579619864988	0.527026511935328	NA	no	yes
M12	C8	R2	delta	71	13	65	18.9565111540277	0.838260544843399	NA	yes	no
M3	C0	R1	lambda	72	43	35	272.304162101599	0	435.637495434933	no	no
M3	C0	R1	kappa	72	43	35	217.825559745043	2.07500683302442e-13	381.158893078376	no	no
M3	C0	R1	delta	72	43	35	198.631614559199	6.73460176514595e-11	361.964947892532	yes	no
M3	C1	R1	lambda	72	42	36	204.24216008678	5.21316323442989e-12	378.703698548318	no	no
M3	C1	R1	kappa	72	42	36	176.536907782152	1.52395317476461e-08	350.99844624369	no	no
M3	C1	R1	delta	72	42	36	177.156953307442	1.28686962197477e-08	351.618491768981	yes	no
M3	C2	R1	lambda	72	41	37	195.373280635647	3.02577962685291e-11	381.853280635647	no	no
M3	C2	R1	kappa	72	41	37	162.415390273446	3.08679747096363e-07	348.895390273446	no	no
M3	C2	R1	delta	72	41	37	159.846241509843	5.97949982084067e-07	346.326241509843	yes	no
M3	C3	R1	lambda	72	41	37	200.472385355057	6.51556586461766e-12	386.952385355057	no	no
M3	C3	R1	kappa	72	41	37	171.29739388847	2.92447338567925e-08	357.77739388847	no	no
M3	C3	R1	delta	72	41	37	171.179635859577	3.01936332602892e-08	357.659635859577	yes	no
M3	C4	R1	lambda	72	40	38	198.132141607436	5.25413046403855e-12	397.632141607436	no	no
M3	C4	R1	kappa	72	40	38	163.677406843883	1.06265069854672e-07	363.177406843883	no	no
M3	C4	R1	delta	72	40	38	158.062721771846	4.65079750155972e-07	357.562721771846	yes	no
M3	C5	R1	lambda	72	37	41	114.369436482717	0.00181940046029427	360.369436482717	no	no
M3	C5	R1	kappa	72	37	41	104.648202031248	0.0110053283485917	350.648202031248	no	no
M3	C5	R1	delta	72	37	41	108.239488252872	0.00582569352740336	354.239488252872	yes	no
M3	C6	R1	lambda	72	31	47	85.2500900947472	0.0267638635663366	480.050090094747	no	no
M3	C6	R1	kappa	72	31	47	73.7395129360785	0.146118481784256	468.539512936078	no	yes
M3	C6	R1	delta	72	31	47	73.8232716529835	0.144589437362217	468.623271652983	yes	no
M3	C7	R1	lambda	72	31	47	94.8430514437457	0.004597805466101	489.643051443746	no	no
M3	C7	R1	kappa	72	31	47	83.0533348528897	0.0384103166378297	477.85333485289	no	no
M3	C7	R1	delta	72	31	47	84.1768204581656	0.0319969015478382	478.976820458166	yes	no
M3	C8	R1	lambda	72	25	53	67.174339841763	0.0528614656801482	809.174339841763	no	yes
M3	C8	R1	kappa	72	25	53	54.2106332595651	0.317012986624967	796.210633259565	no	yes
M3	C8	R1	delta	72	25	53	54.8071853239923	0.297246737011004	796.807185323992	yes	no
M3	C0	R2	lambda	72	33	45	166.41981434779	1.24073196161589e-10	499.949226112496	no	no
M3	C0	R2	kappa	72	33	45	142.388979209529	1.54778049488158e-07	475.918390974235	no	no
M3	C0	R2	delta	72	33	45	139.196611055727	3.76129653201218e-07	472.726022820432	yes	no
M3	C1	R2	lambda	72	32	46	120.658268680253	2.40021123895096e-05	482.908268680253	no	no
M3	C1	R2	kappa	72	32	46	118.979135086032	3.64736853786241e-05	481.229135086032	no	no
M3	C1	R2	delta	72	32	46	128.206578853234	3.42460249380672e-06	490.456578853234	yes	no
M3	C2	R2	lambda	72	31	47	111.101971809621	0.000129378919732082	505.901971809621	no	no
M3	C2	R2	kappa	72	31	47	106.199262447074	0.000406752274161093	500.999262447074	no	no
M3	C2	R2	delta	72	31	47	115.919966282402	3.98658138155428e-05	510.719966282402	yes	no
M3	C3	R2	lambda	72	31	47	112.41277836406	9.43828110775424e-05	507.21277836406	no	no
M3	C3	R2	kappa	72	31	47	110.746322853474	0.000140846110365023	505.546322853474	no	no
M3	C3	R2	delta	72	31	47	123.101359915503	6.32146615364704e-06	517.901359915503	yes	no
M3	C4	R2	lambda	72	30	48	109.923934280832	9.02145043091274e-05	541.923934280832	no	no
M3	C4	R2	kappa	72	30	48	106.481499294121	0.000206989206079089	538.481499294121	no	no
M3	C4	R2	delta	72	30	48	113.465269030148	3.73725614036813e-05	545.465269030148	yes	no
M3	C5	R2	lambda	72	27	51	71.5510311490103	0.0551443750048923	655.732849330828	no	yes
M3	C5	R2	kappa	72	27	51	67.4826673383827	0.102793684059747	651.664485520201	no	yes
M3	C5	R2	delta	72	27	51	67.2305472431789	0.106593571886032	651.412365424997	yes	no
M3	C6	R2	lambda	72	21	57	44.6432574383692	0.361289477797415	1481.04325743837	no	yes
M3	C6	R2	kappa	72	21	57	40.9901247678401	0.515202126646806	1477.39012476784	no	yes
M3	C6	R2	delta	72	21	57	37.9020834195353	0.65140698695546	1474.30208341954	yes	no
M3	C7	R2	lambda	72	21	57	54.472759962383	0.0939614873598487	1490.87275996238	no	yes
M3	C7	R2	kappa	72	21	57	45.754945410226	0.319040204714654	1482.15494541023	no	yes
M3	C7	R2	delta	72	21	57	44.8884281061249	0.351742580194389	1481.28842810612	yes	no
M3	C8	R2	lambda	72	15	63	28.3394339933277	0.55245468216169	NA	no	yes
M3	C8	R2	kappa	72	15	63	25.0088220216307	0.724603035825698	NA	no	yes
M3	C8	R2	delta	72	15	63	21.1141719523393	0.884283852863029	NA	yes	no
M8	C0	R1	lambda	72	42	36	269.428266564603	0	443.889805026141	no	no
M8	C0	R1	kappa	72	42	36	214.949664208046	1.9417800700694e-13	389.411202669585	no	no
M8	C0	R1	delta	72	42	36	196.242328557338	5.67800251261019e-11	370.703867018877	yes	no
M8	C1	R1	lambda	72	41	37	201.366264549784	4.96502838842616e-12	387.846264549784	no	no
M8	C1	R1	kappa	72	41	37	173.661012245155	1.53486424681049e-08	360.141012245155	no	no
M8	C1	R1	delta	72	41	37	174.767667305546	1.13222141662206e-08	361.247667305546	yes	no
M8	C2	R1	lambda	72	40	38	192.497385098651	2.90603097141684e-11	391.997385098651	no	no
M8	C2	R1	kappa	72	40	38	159.539494736449	3.16799303234916e-07	359.039494736449	no	no
M8	C2	R1	delta	72	40	38	157.456955507949	5.43908020400607e-07	356.956955507949	yes	no
M8	C3	R1	lambda	72	40	38	197.59648981806	6.1899374514951e-12	397.09648981806	no	no
M8	C3	R1	kappa	72	40	38	168.421498351474	2.95110273995647e-08	367.921498351474	no	no
M8	C3	R1	delta	72	40	38	168.790349857804	2.66798301229443e-08	368.290349857804	yes	no
M8	C4	R1	lambda	72	39	39	195.25624607044	4.96258589777199e-12	408.908419983483	no	no
M8	C4	R1	kappa	72	39	39	160.801511306887	1.07957596640063e-07	374.45368521993	no	no
M8	C4	R1	delta	72	39	39	155.673435770073	4.20631977249286e-07	369.325609683117	yes	no
M8	C5	R1	lambda	72	36	42	111.493540945721	0.00196808962680317	376.093540945721	no	no
M8	C5	R1	kappa	72	36	42	101.772306494251	0.0119938431811778	366.372306494251	no	no
M8	C5	R1	delta	72	36	42	105.850202250976	0.00579501752251721	370.450202250976	yes	no
M8	C6	R1	lambda	72	30	48	82.3741945577507	0.0292561830906313	514.374194557751	no	no
M8	C6	R1	kappa	72	30	48	70.863617399082	0.159257237764605	502.863617399082	no	yes
M8	C6	R1	delta	72	30	48	71.4339856510894	0.148246223630959	503.433985651089	yes	no
M8	C7	R1	lambda	72	30	48	91.9671559067492	0.00498460912807119	523.967155906749	no	no
M8	C7	R1	kappa	72	30	48	80.1774393158932	0.0420148906502419	512.177439315893	no	no
M8	C7	R1	delta	72	30	48	81.7875344563927	0.0322791787653506	513.787534456393	yes	no
M8	C8	R1	lambda	72	24	54	64.2984443047665	0.0579960415550571	914.798444304767	no	yes
M8	C8	R1	kappa	72	24	54	51.3347377225687	0.344395038091253	901.834737722569	no	yes
M8	C8	R1	delta	72	24	54	52.4178993222193	0.3066502897486	902.917899322219	yes	no
M8	C0	R2	lambda	72	32	46	163.543918810794	1.16061160682079e-10	525.793918810794	no	no
M8	C0	R2	kappa	72	32	46	139.513083672533	1.54275391905934e-07	501.763083672533	no	no
M8	C0	R2	delta	72	32	46	136.807325053866	3.30015487270963e-07	499.057325053866	yes	no
M8	C1	R2	lambda	72	31	47	117.782373143256	2.49675224320844e-05	512.582373143256	no	no
M8	C1	R2	kappa	72	31	47	116.103239549035	3.80834901361204e-05	510.903239549035	no	no
M8	C1	R2	delta	72	31	47	125.817292851338	3.07205700733615e-06	520.617292851338	yes	no
M8	C2	R2	lambda	72	30	48	108.226076272625	0.000136334161305318	540.226076272625	no	no
M8	C2	R2	kappa	72	30	48	103.323366910077	0.000432931378319568	535.323366910077	no	no
M8	C2	R2	delta	72	30	48	113.530680280508	3.67600680163394e-05	545.530680280508	yes	no
M8	C3	R2	lambda	72	30	48	109.536882827063	9.91743703555592e-05	541.536882827063	no	no
M8	C3	R2	kappa	72	30	48	107.870427316477	0.000148530648054979	539.870427316477	no	no
M8	C3	R2	delta	72	30	48	120.71207391373	5.68975695569574e-06	552.71207391373	yes	no
M8	C4	R2	lambda	72	29	49	107.048038743835	9.45435112221782e-05	581.971115666912	no	no
M8	C4	R2	kappa	72	29	49	103.605603757125	0.000218611228187782	578.528680680202	no	no
M8	C4	R2	delta	72	29	49	111.075983028375	3.42961142356657e-05	585.999059951452	yes	no
M8	C5	R2	lambda	72	26	52	68.6751356120138	0.0604492823007713	723.875135612014	no	yes
M8	C5	R2	kappa	72	26	52	64.6067718013862	0.112638479171498	719.806771801386	no	yes
M8	C5	R2	delta	72	26	52	64.8412612412829	0.108882704325251	720.041261241283	yes	no
M8	C6	R2	lambda	72	20	58	41.7673619013727	0.393921147072448	1868.76736190137	no	yes
M8	C6	R2	kappa	72	20	58	38.1142292308437	0.555403075421585	1865.11422923084	no	yes
M8	C6	R2	delta	72	20	58	35.5127974176411	0.672358546856973	1862.51279741764	yes	no
M8	C7	R2	lambda	72	20	58	51.5968644253866	0.103487642924939	1878.59686442539	no	yes
M8	C7	R2	kappa	72	20	58	42.8790498732295	0.348763149911153	1869.87904987323	no	yes
M8	C7	R2	delta	72	20	58	42.4991421043519	0.363904586326486	1869.49914210435	yes	no
M8	C8	R2	lambda	72	14	64	25.4635384563313	0.602506340445779	NA	no	yes
M8	C8	R2	kappa	72	14	64	22.1329264846342	0.7751001959557	NA	no	yes
M8	C8	R2	delta	72	14	64	18.7248859505663	0.906408820844622	NA	yes	no
M12	C0	R1	lambda	72	41	37	268.613291894209	0	455.093291894209	no	no
M12	C0	R1	kappa	72	41	37	214.134689537653	9.44799793956008e-14	400.614689537653	no	no
M12	C0	R1	delta	72	41	37	195.478962631045	2.93176594112765e-11	381.958962631045	yes	no
M12	C1	R1	lambda	72	40	38	200.55128987939	2.49755771619675e-12	400.05128987939	no	no
M12	C1	R1	kappa	72	40	38	172.846037574762	8.70151262155616e-09	372.346037574762	no	no
M12	C1	R1	delta	72	40	38	174.004301379254	6.29491847536912e-09	373.504301379254	yes	no
M12	C2	R1	lambda	72	39	39	191.682410428257	1.48532297572501e-11	405.334584341301	no	no
M12	C2	R1	kappa	72	39	39	158.724520066056	1.88121292987731e-07	372.376693979099	no	no
M12	C2	R1	delta	72	39	39	156.693589581655	3.21889418897214e-07	370.345763494698	yes	no
M12	C3	R1	lambda	72	39	39	196.781515147667	3.09663406028449e-12	410.43368906071	no	no
M12	C3	R1	kappa	72	39	39	167.60652368108	1.67960585439886e-08	381.258697594124	no	no
M12	C3	R1	delta	72	39	39	168.026983931491	1.49422425543833e-08	381.679157844535	yes	no
M12	C4	R1	lambda	72	38	40	194.441271400046	2.45337083981667e-12	423.532180490955	no	no
M12	C4	R1	kappa	72	38	40	159.986536636493	6.24148125405455e-08	389.077445727402	no	no
M12	C4	R1	delta	72	38	40	154.91006984376	2.46007520132707e-07	384.000978934669	yes	no
M12	C5	R1	lambda	72	35	43	110.678566275327	0.00140320731939891	395.836461012169	no	no
M12	C5	R1	kappa	72	35	43	100.957331823858	0.00909462875024769	386.1152265607	no	no
M12	C5	R1	delta	72	35	43	105.086836324683	0.00423921993555354	390.244731061525	yes	no
M12	C6	R1	lambda	72	29	49	81.5592198873572	0.0224113638997332	556.482296810434	no	no
M12	C6	R1	kappa	72	29	49	70.0486427286884	0.133416816840967	544.971719651765	no	yes
M12	C6	R1	delta	72	29	49	70.6706197247948	0.122788691920392	545.593696647872	yes	no
M12	C7	R1	lambda	72	29	49	91.1521812363557	0.00354987933679218	566.075258159433	no	no
M12	C7	R1	kappa	72	29	49	79.3624646454997	0.032737209841107	554.285541568577	no	no
M12	C7	R1	delta	72	29	49	81.0241685300796	0.0246168989220816	555.947245453156	yes	no
M12	C8	R1	lambda	72	23	55	63.483469634373	0.0445538341604088	1053.48346963437	no	no
M12	C8	R1	kappa	72	23	55	50.5197630521751	0.299569493032008	1040.51976305218	no	yes
M12	C8	R1	delta	72	23	55	51.6545333959063	0.262433900056893	1041.65453339591	yes	no
M12	C0	R2	lambda	72	31	47	162.7289441404	5.60241852909371e-11	557.5289441404	no	no
M12	C0	R2	kappa	72	31	47	138.698109002139	8.47331236286664e-08	533.498109002139	no	no
M12	C0	R2	delta	72	31	47	136.043959127573	1.81406240140625e-07	530.843959127573	yes	no
M12	C1	R2	lambda	72	30	48	116.967398472863	1.52420154513333e-05	548.967398472863	no	no
M12	C1	R2	kappa	72	30	48	115.288264878642	2.35031976183464e-05	547.288264878642	no	no
M12	C1	R2	delta	72	30	48	125.053926925045	1.75760577725281e-06	557.053926925045	yes	no
M12	C2	R2	lambda	72	29	49	107.411101602231	8.64095156952738e-05	582.334178525308	no	no
M12	C2	R2	kappa	72	29	49	102.508392239684	0.000283921858864389	577.431469162761	no	no
M12	C2	R2	delta	72	29	49	112.767314354214	2.21777208976315e-05	587.69039127729	yes	no
M12	C3	R2	lambda	72	29	49	108.72190815667	6.22958329106194e-05	583.644985079747	no	no
M12	C3	R2	kappa	72	29	49	107.055452646084	9.43702624757181e-05	581.978529569161	no	no
M12	C3	R2	delta	72	29	49	119.948707987417	3.27276842027047e-06	594.871784910494	yes	no
M12	C4	R2	lambda	72	28	50	106.233064073442	5.88125792697625e-05	631.233064073442	no	no
M12	C4	R2	kappa	72	28	50	102.790629086731	0.000139343194493491	627.790629086732	no	no
M12	C4	R2	delta	72	28	50	110.312617102062	2.04679471201841e-05	635.312617102062	yes	no
M12	C5	R2	lambda	72	25	53	67.8601609416202	0.0470717459022738	809.86016094162	no	no
M12	C5	R2	kappa	72	25	53	63.7917971309926	0.0909620472294342	805.791797130993	no	yes
M12	C5	R2	delta	72	25	53	64.0778953149902	0.0870491234811082	806.07789531499	yes	no
M12	C6	R2	lambda	72	19	59	40.9523872309792	0.342241207518464	2518.95238723098	no	yes
M12	C6	R2	kappa	72	19	59	37.2992545604501	0.501674210522777	2515.29925456045	no	yes
M12	C6	R2	delta	72	19	59	34.7494314913466	0.620555000430077	2512.74943149135	yes	no
M12	C7	R2	lambda	72	19	59	50.781889754993	0.0803600736375177	2528.78188975499	no	yes
M12	C7	R2	kappa	72	19	59	42.064075202836	0.299292021705455	2520.06407520284	no	yes
M12	C7	R2	delta	72	19	59	41.7357761780389	0.311643917379056	2519.73577617804	yes	no
M12	C8	R2	lambda	72	13	65	24.6485637859377	0.538931182775467	NA	no	yes
M12	C8	R2	kappa	72	13	65	21.3179518142407	0.725371269872232	NA	no	yes
M12	C8	R2	delta	72	13	65	17.9615200242533	0.877168935293338	NA	yes	no
M3	C0	R1	lambda	73	43	35	272.952466537733	0	436.285799871067	no	no
M3	C0	R1	kappa	73	43	35	215.837471363372	3.83693077310454e-13	379.170804696705	no	no
M3	C0	R1	delta	73	43	35	206.422869290463	6.71473987523541e-12	369.756202623797	yes	no
M3	C1	R1	lambda	73	42	36	189.796483956689	3.70956265705047e-10	364.258022418228	no	no
M3	C1	R1	kappa	73	42	36	158.186340016986	1.8022527609185e-06	332.647878478524	no	no
M3	C1	R1	delta	73	42	36	159.466146819309	1.31216716370286e-06	333.927685280848	yes	no
M3	C2	R1	lambda	73	41	37	192.891120961946	6.32991437043984e-11	379.371120961946	no	no
M3	C2	R1	kappa	73	41	37	158.678646902852	8.04982897784079e-07	345.158646902852	no	no
M3	C2	R1	delta	73	41	37	160.650249896704	4.86682697808938e-07	347.130249896704	yes	no
M3	C3	R1	lambda	73	41	37	199.547117001248	8.6254337006153e-12	386.027117001248	no	no
M3	C3	R1	kappa	73	41	37	167.974746011321	7.150226755126e-08	354.454746011321	no	no
M3	C3	R1	delta	73	41	37	158.530150175819	8.35883532945836e-07	345.010150175819	yes	no
M3	C4	R1	lambda	73	40	38	198.942478952765	4.09805522849638e-12	398.442478952765	no	no
M3	C4	R1	kappa	73	40	38	163.489315039041	1.11732437746426e-07	362.989315039041	no	no
M3	C4	R1	delta	73	40	38	158.742411082877	3.89900684072408e-07	358.242411082877	yes	no
M3	C5	R1	lambda	73	37	41	102.775601640948	0.0151182027694639	348.775601640948	no	no
M3	C5	R1	kappa	73	37	41	85.4200993217236	0.171429943767224	331.420099321724	no	yes
M3	C5	R1	delta	73	37	41	92.4671490225044	0.071981536997123	338.467149022504	yes	no
M3	C6	R1	lambda	73	31	47	84.1042376717367	0.0323810673213446	478.904237671737	no	no
M3	C6	R1	kappa	73	31	47	65.9859677811121	0.340845817439299	460.785967781112	no	yes
M3	C6	R1	delta	73	31	47	73.4105504017484	0.152240024897301	468.210550401748	yes	no
M3	C7	R1	lambda	73	31	47	94.8638698865858	0.00457886953450626	489.663869886586	no	no
M3	C7	R1	kappa	73	31	47	80.9791384497376	0.0531914893072917	475.779138449738	no	yes
M3	C7	R1	delta	73	31	47	78.1657577138802	0.0806745462056899	472.96575771388	yes	no
M3	C8	R1	lambda	73	25	53	68.1282296027469	0.0449612522286034	810.128229602747	no	no
M3	C8	R1	kappa	73	25	53	53.4142477496773	0.344464587794885	795.414247749677	no	yes
M3	C8	R1	delta	73	25	53	57.3723456125454	0.220715693661176	799.372345612545	yes	no
M3	C0	R2	lambda	73	33	45	161.763606804303	5.2216309054387e-10	495.293018569009	no	no
M3	C0	R2	kappa	73	33	45	137.130027841431	6.62743830481816e-07	470.659439606137	no	no
M3	C0	R2	delta	73	33	45	135.210287997086	1.1148972919317e-06	468.739699761792	yes	no
M3	C1	R2	lambda	73	32	46	105.944721355034	0.000765909433935952	468.194721355034	no	no
M3	C1	R2	kappa	73	32	46	102.97277591938	0.00145067334787796	465.22277591938	no	no
M3	C1	R2	delta	73	32	46	103.303569331873	0.00135261580967883	465.553569331873	yes	no
M3	C2	R2	lambda	73	31	47	109.821075469142	0.00017543791549679	504.621075469142	no	no
M3	C2	R2	kappa	73	31	47	102.769514653929	0.00087634888343413	497.569514653929	no	no
M3	C2	R2	delta	73	31	47	104.176735568899	0.000641831444580188	498.976735568899	yes	no
M3	C3	R2	lambda	73	31	47	113.92929787879	6.52263618556859e-05	508.72929787879	no	no
M3	C3	R2	kappa	73	31	47	110.588609630613	0.000146238294272627	505.388609630613	no	no
M3	C3	R2	delta	73	31	47	103.475036658137	0.000750123734984065	498.275036658137	yes	no
M3	C4	R2	lambda	73	30	48	112.658175725587	4.57917108759309e-05	544.658175725587	no	no
M3	C4	R2	kappa	73	30	48	108.921798257306	0.000115201140645671	540.921798257306	no	no
M3	C4	R2	delta	73	30	48	103.34737071132	0.000430548661686014	535.34737071132	yes	no
M3	C5	R2	lambda	73	27	51	61.5659267911312	0.223610822971826	645.747744972949	no	yes
M3	C5	R2	kappa	73	27	51	57.6661876120143	0.341288348216794	641.848005793832	no	yes
M3	C5	R2	delta	73	27	51	50.9568235824763	0.592510323873985	635.138641764294	yes	no
M3	C6	R2	lambda	73	21	57	45.2961102723137	0.336149670268511	1481.69611027231	no	yes
M3	C6	R2	kappa	73	21	57	40.4891279278474	0.537377425192797	1476.88912792785	no	yes
M3	C6	R2	delta	73	21	57	31.4107182711882	0.88403424532152	1467.81071827119	yes	no
M3	C7	R2	lambda	73	21	57	59.7613465974815	0.0369170924110347	1496.16134659748	no	no
M3	C7	R2	kappa	73	21	57	50.9590055596217	0.161782287395325	1487.35900555962	no	yes
M3	C7	R2	delta	73	21	57	40.7881933387632	0.52412770064709	1477.18819333876	yes	no
M3	C8	R2	lambda	73	15	63	32.2801744789334	0.354612658163107	NA	no	yes
M3	C8	R2	kappa	73	15	63	30.6961911836744	0.430450275815528	NA	no	yes
M3	C8	R2	delta	73	15	63	19.5747685841637	0.927145106494959	NA	yes	no
M8	C0	R1	lambda	73	42	36	269.029354415871	0	443.490892877409	no	no
M8	C0	R1	kappa	73	42	36	211.914359241509	4.98601160359158e-13	386.375897703048	no	no
M8	C0	R1	delta	73	42	36	202.964738499922	7.66509078431454e-12	377.42627696146	yes	no
M8	C1	R1	lambda	73	41	37	185.873371834827	4.9270731938833e-10	372.353371834827	no	no
M8	C1	R1	kappa	73	41	37	154.263227895123	2.43232106300617e-06	340.743227895123	no	no
M8	C1	R1	delta	73	41	37	156.008016028774	1.57687954382979e-06	342.488016028774	yes	no
M8	C2	R1	lambda	73	40	38	188.968008840083	8.34698976603931e-11	388.468008840083	no	no
M8	C2	R1	kappa	73	40	38	154.755534780989	1.0861292162323e-06	354.255534780989	no	no
M8	C2	R1	delta	73	40	38	157.192119106203	5.82344560795534e-07	356.692119106203	yes	no
M8	C3	R1	lambda	73	40	38	195.624004879385	1.12927445172772e-11	395.124004879385	no	no
M8	C3	R1	kappa	73	40	38	164.051633889458	9.61561593681992e-08	363.551633889458	no	no
M8	C3	R1	delta	73	40	38	155.072019385385	1.00216604592696e-06	354.572019385385	yes	no
M8	C4	R1	lambda	73	39	39	195.019366830902	5.33861843621253e-12	408.671540743946	no	no
M8	C4	R1	kappa	73	39	39	159.566202917179	1.50319829805845e-07	373.218376830222	no	no
M8	C4	R1	delta	73	39	39	155.284280292442	4.65642442715186e-07	368.936454205486	yes	no
M8	C5	R1	lambda	73	36	42	98.8524895190852	0.0196123460842964	363.452489519085	no	no
M8	C5	R1	kappa	73	36	42	81.4969871998611	0.207799552670977	346.096987199861	no	yes
M8	C5	R1	delta	73	36	42	89.0090182319695	0.0847808519502438	353.609018231969	yes	no
M8	C6	R1	lambda	73	30	48	80.1811255498743	0.041989988489006	512.181125549874	no	no
M8	C6	R1	kappa	73	30	48	62.0628556592496	0.40248101126627	494.06285565925	no	yes
M8	C6	R1	delta	73	30	48	69.9524196112468	0.178065006763251	501.952419611247	yes	no
M8	C7	R1	lambda	73	30	48	90.9407577647234	0.00610752346949472	522.940757764723	no	no
M8	C7	R1	kappa	73	30	48	77.0560263278752	0.068174728751635	509.056026327875	no	yes
M8	C7	R1	delta	73	30	48	74.7076269234457	0.0957601731577955	506.707626923446	yes	no
M8	C8	R1	lambda	73	24	54	64.2051174808845	0.0589123810783707	914.705117480884	no	yes
M8	C8	R1	kappa	73	24	54	49.4911356278149	0.413490549786885	899.991135627815	no	yes
M8	C8	R1	delta	73	24	54	53.9142148221109	0.258522837504502	904.414214822111	yes	no
M8	C0	R2	lambda	73	32	46	157.840494682441	6.82954248709677e-10	520.090494682441	no	no
M8	C0	R2	kappa	73	32	46	133.206915719568	8.91847717454652e-07	495.456915719568	no	no
M8	C0	R2	delta	73	32	46	131.752157206544	1.32485438530949e-06	494.002157206544	yes	no
M8	C1	R2	lambda	73	31	47	102.021609233171	0.00103201056299906	496.821609233171	no	no
M8	C1	R2	kappa	73	31	47	99.0496637975173	0.0019482553219714	493.849663797517	no	no
M8	C1	R2	delta	73	31	47	99.8454385413381	0.00164717835664896	494.645438541338	yes	no
M8	C2	R2	lambda	73	30	48	105.897963347279	0.000237645258309049	537.897963347279	no	no
M8	C2	R2	kappa	73	30	48	98.8464025320661	0.00118183750352419	530.846402532066	no	no
M8	C2	R2	delta	73	30	48	100.718604778398	0.000781351621483961	532.718604778398	yes	no
M8	C3	R2	lambda	73	30	48	110.006185756927	8.84136071223063e-05	542.006185756927	no	no
M8	C3	R2	kappa	73	30	48	106.665497508751	0.000198136185407094	538.665497508751	no	no
M8	C3	R2	delta	73	30	48	100.016905867702	0.000913400363256156	532.016905867702	yes	no
M8	C4	R2	lambda	73	29	49	108.735063603725	6.20904246544374e-05	583.658140526802	no	no
M8	C4	R2	kappa	73	29	49	104.998686135443	0.000156231383334982	579.92176305852	no	no
M8	C4	R2	delta	73	29	49	99.8892399208855	0.000523721160983093	574.812316843962	yes	no
M8	C5	R2	lambda	73	26	52	57.6428146692687	0.274470073903988	712.842814669269	no	yes
M8	C5	R2	kappa	73	26	52	53.7430754901518	0.407375734568688	708.943075490152	no	yes
M8	C5	R2	delta	73	26	52	47.4986927919414	0.651323480874003	702.698692791941	yes	no
M8	C6	R2	lambda	73	20	58	41.3729981504513	0.410524010783724	1868.37299815045	no	yes
M8	C6	R2	kappa	73	20	58	36.566015805985	0.625642887501218	1863.56601580598	no	yes
M8	C6	R2	delta	73	20	58	27.9525874806866	0.924459415396682	1854.95258748069	yes	no
M8	C7	R2	lambda	73	20	58	55.838234475619	0.0492664761646977	1882.83823447562	no	no
M8	C7	R2	kappa	73	20	58	47.0358934377593	0.206585141986829	1874.03589343776	no	yes
M8	C7	R2	delta	73	20	58	37.3300625483287	0.591100505898211	1864.33006254833	yes	no
M8	C8	R2	lambda	73	14	64	28.357062357071	0.445651897219419	NA	no	yes
M8	C8	R2	kappa	73	14	64	26.7730790618119	0.530628555756254	NA	no	yes
M8	C8	R2	delta	73	14	64	16.1166377937293	0.964060436911361	NA	yes	no
M12	C0	R1	lambda	73	41	37	267.872762975722	0	454.352762975722	no	no
M12	C0	R1	kappa	73	41	37	210.75776780136	2.73225886360251e-13	397.23776780136	no	no
M12	C0	R1	delta	73	41	37	201.869906193669	4.25870450015964e-12	388.349906193669	yes	no
M12	C1	R1	lambda	73	40	38	184.716780394677	2.92387669631466e-10	384.216780394677	no	no
M12	C1	R1	kappa	73	40	38	153.106636454974	1.64760715104517e-06	352.606636454974	no	no
M12	C1	R1	delta	73	40	38	154.913183722521	1.0434805451931e-06	354.413183722521	yes	no
M12	C2	R1	lambda	73	39	39	187.811417399934	4.80080419862361e-11	401.463591312977	no	no
M12	C2	R1	kappa	73	39	39	153.59894334084	7.21323295538312e-07	367.251117253883	no	no
M12	C2	R1	delta	73	39	39	156.097286799916	3.76448707983812e-07	369.74946071296	yes	no
M12	C3	R1	lambda	73	39	39	194.467413439236	6.327938173456e-12	408.11958735228	no	no
M12	C3	R1	kappa	73	39	39	162.895042449309	6.13091325485371e-08	376.547216362353	no	no
M12	C3	R1	delta	73	39	39	153.977187079122	6.54080018147596e-07	367.629360992165	yes	no
M12	C4	R1	lambda	73	38	40	193.862775390753	2.93942647999756e-12	422.953684481662	no	no
M12	C4	R1	kappa	73	38	40	158.40961147703	9.59392776334056e-08	387.500520567939	no	no
M12	C4	R1	delta	73	38	40	154.189447986179	2.97998577480918e-07	383.280357077089	yes	no
M12	C5	R1	lambda	73	35	43	97.695898078936	0.0160613987095123	382.853792815778	no	no
M12	C5	R1	kappa	73	35	43	80.3403957597119	0.18673922589453	365.498290496554	no	yes
M12	C5	R1	delta	73	35	43	87.9141859257164	0.0726211665364382	373.072080662559	yes	no
M12	C6	R1	lambda	73	29	49	79.024534109725	0.034649302268638	553.947611032802	no	no
M12	C6	R1	kappa	73	29	49	60.9062642191004	0.371775119179698	535.829341142177	no	yes
M12	C6	R1	delta	73	29	49	68.8575873049604	0.155692398799183	543.780664228037	yes	no
M12	C7	R1	lambda	73	29	49	89.7841663245742	0.00469845862864127	564.707243247651	no	no
M12	C7	R1	kappa	73	29	49	75.8994348877259	0.0574125294267661	550.822511810803	no	yes
M12	C7	R1	delta	73	29	49	73.6127946171828	0.0811384847324578	548.53587154026	yes	no
M12	C8	R1	lambda	73	23	55	63.0485260407353	0.0481162784255815	1053.04852604074	no	no
M12	C8	R1	kappa	73	23	55	48.3345441876656	0.378781967258096	1038.33454418767	no	yes
M12	C8	R1	delta	73	23	55	52.819382515848	0.227425699893852	1042.81938251585	yes	no
M12	C0	R2	lambda	73	31	47	156.683903242292	3.77706421694768e-10	551.483903242292	no	no
M12	C0	R2	kappa	73	31	47	132.050324279419	5.58833783248502e-07	526.850324279419	no	no
M12	C0	R2	delta	73	31	47	130.657324900291	8.22496058039413e-07	525.457324900291	yes	no
M12	C1	R2	lambda	73	30	48	100.865017793022	0.000756184944329275	532.865017793022	no	no
M12	C1	R2	kappa	73	30	48	97.8930723573681	0.00145392857873339	529.893072357368	no	no
M12	C1	R2	delta	73	30	48	98.750606235085	0.00120683259429788	530.750606235085	yes	no
M12	C2	R2	lambda	73	29	49	104.74137190713	0.000166289496260519	579.664448830207	no	no
M12	C2	R2	kappa	73	29	49	97.6898110919169	0.000864267491008208	572.612888014994	no	no
M12	C2	R2	delta	73	29	49	99.6237724721115	0.000556724865443448	574.546849395188	yes	no
M12	C3	R2	lambda	73	29	49	108.849594316778	6.03295749836974e-05	583.772671239855	no	no
M12	C3	R2	kappa	73	29	49	105.508906068601	0.000137989118564885	580.431982991678	no	no
M12	C3	R2	delta	73	29	49	98.9220735614392	0.000653766758165641	573.845150484516	yes	no
M12	C4	R2	lambda	73	28	50	107.578472163576	4.1685020123694e-05	632.578472163576	no	no
M12	C4	R2	kappa	73	28	50	103.842094695294	0.000107371653415456	628.842094695294	no	no
M12	C4	R2	delta	73	28	50	98.7944076146226	0.000366456314280228	623.794407614623	yes	no
M12	C5	R2	lambda	73	25	53	56.4862232291195	0.245549348941666	798.486223229119	no	yes
M12	C5	R2	kappa	73	25	53	52.5864840500026	0.374193709023368	794.586484050003	no	yes
M12	C5	R2	delta	73	25	53	46.4038604856883	0.618475647883027	788.403860485688	yes	no
M12	C6	R2	lambda	73	19	59	40.2164067103021	0.372340303317684	2518.2164067103	no	yes
M12	C6	R2	kappa	73	19	59	35.4094243658358	0.589860651030466	2513.40942436584	no	yes
M12	C6	R2	delta	73	19	59	26.8577551744002	0.911716498792918	2504.8577551744	yes	no
M12	C7	R2	lambda	73	19	59	54.6816430354698	0.0389634192630528	2532.68164303547	no	no
M12	C7	R2	kappa	73	19	59	45.87930199761	0.177927358360523	2523.87930199761	no	yes
M12	C7	R2	delta	73	19	59	36.2352302420658	0.551237931619285	2514.23523024207	yes	no
M12	C8	R2	lambda	73	13	65	27.2004709169218	0.398879950219449	NA	no	yes
M12	C8	R2	kappa	73	13	65	25.6164876216627	0.484333295128443	NA	no	yes
M12	C8	R2	delta	73	13	65	15.0218054874663	0.956934054319185	NA	yes	no
M3	C0	R1	lambda	74	43	35	275.829622934083	0	439.162956267416	no	no
M3	C0	R1	kappa	74	43	35	223.754895181515	3.25295346215171e-14	387.088228514849	no	no
M3	C0	R1	delta	74	43	35	206.713789161695	6.15385520319478e-12	370.047122495029	yes	no
M3	C1	R1	lambda	74	42	36	200.342979296248	1.68264291389164e-11	374.804517757786	no	no
M3	C1	R1	kappa	74	42	36	171.184225812179	6.42889241841971e-08	345.645764273717	no	no
M3	C1	R1	delta	74	42	36	180.44353768362	5.21025667055142e-09	354.905076145158	yes	no
M3	C2	R1	lambda	74	41	37	195.691695850494	2.75118816617237e-11	382.171695850494	no	no
M3	C2	R1	kappa	74	41	37	164.883896349576	1.6208952124952e-07	351.363896349576	no	no
M3	C2	R1	delta	74	41	37	170.137626730143	4.00209344553204e-08	356.617626730143	yes	no
M3	C3	R1	lambda	74	41	37	201.995982295529	4.09805522849638e-12	388.475982295529	no	no
M3	C3	R1	kappa	74	41	37	175.55469298792	9.11078190668491e-09	362.03469298792	no	no
M3	C3	R1	delta	74	41	37	180.75870080021	2.1248115489314e-09	367.23870080021	yes	no
M3	C4	R1	lambda	74	40	38	199.596389149248	3.35187433364581e-12	399.096389149248	no	no
M3	C4	R1	kappa	74	40	38	168.39188429049	2.97507340984993e-08	367.89188429049	no	no
M3	C4	R1	delta	74	40	38	169.364518738547	2.27954545239939e-08	368.864518738547	yes	no
M3	C5	R1	lambda	74	37	41	109.092209138983	0.00498360504465112	355.092209138983	no	no
M3	C5	R1	kappa	74	37	41	95.6080089650823	0.0463383310832758	341.608008965082	no	no
M3	C5	R1	delta	74	37	41	100.570908960784	0.0216893662987352	346.570908960784	yes	no
M3	C6	R1	lambda	74	31	47	83.2505372810947	0.03721001507134	478.050537281095	no	no
M3	C6	R1	kappa	74	31	47	71.4545270661186	0.192547246680442	466.254527066119	no	yes
M3	C6	R1	delta	74	31	47	74.787111982204	0.127844368637137	469.587111982204	yes	no
M3	C7	R1	lambda	74	31	47	94.5157517157363	0.00490520877178491	489.315751715736	no	no
M3	C7	R1	kappa	74	31	47	82.8961090341652	0.0393911218875174	477.696109034165	no	no
M3	C7	R1	delta	74	31	47	90.1281918058634	0.011327546314014	484.928191805863	yes	no
M3	C8	R1	lambda	74	25	53	66.4164598311504	0.0599535711916392	808.41645983115	no	yes
M3	C8	R1	kappa	74	25	53	53.4441039780412	0.343414405794152	795.444103978041	no	yes
M3	C8	R1	delta	74	25	53	63.225340931231	0.0991283990949597	805.225340931231	yes	no
M3	C0	R2	lambda	74	33	45	170.091526862404	3.92794685666331e-11	503.62093862711	no	no
M3	C0	R2	kappa	74	33	45	147.786202463292	3.33402677687999e-08	481.315614227998	no	no
M3	C0	R2	delta	74	33	45	147.499671060725	3.62089132011079e-08	481.029082825431	yes	no
M3	C1	R2	lambda	74	32	46	116.206394324625	7.18906096606187e-05	478.456394324625	no	no
M3	C1	R2	kappa	74	32	46	113.688857271103	0.000131282734789462	475.938857271103	no	no
M3	C1	R2	delta	74	32	46	133.184388978327	8.97353771733833e-07	495.434388978327	yes	no
M3	C2	R2	lambda	74	31	47	111.137191590049	0.000128293481309161	505.937191590049	no	no
M3	C2	R2	kappa	74	31	47	106.63075447812	0.000368567065168413	501.43075447812	no	no
M3	C2	R2	delta	74	31	47	125.009950395094	3.81228682677648e-06	519.809950395094	yes	no
M3	C3	R2	lambda	74	31	47	113.441668141713	7.34941905818909e-05	508.241668141713	no	no
M3	C3	R2	kappa	74	31	47	113.474598733287	7.2905402473622e-05	508.274598733287	no	no
M3	C3	R2	delta	74	31	47	133.374722412074	3.85871014252359e-07	528.174722412074	yes	no
M3	C4	R2	lambda	74	30	48	111.077795187495	6.78961124858102e-05	543.077795187495	no	no
M3	C4	R2	kappa	74	30	48	109.490520964505	0.000100303415637382	541.490520964505	no	no
M3	C4	R2	delta	74	30	48	124.500235490524	2.04542967763288e-06	556.500235490524	yes	no
M3	C5	R2	lambda	74	27	51	66.7737584176501	0.113759741355669	650.955576599468	no	yes
M3	C5	R2	kappa	74	27	51	60.7304874669721	0.246324178475065	644.91230564879	no	yes
M3	C5	R2	delta	74	27	51	61.3945168482229	0.228155124414637	645.576335030041	yes	no
M3	C6	R2	lambda	74	21	57	43.7780087795197	0.39593093764755	1480.17800877952	no	yes
M3	C6	R2	kappa	74	21	57	38.729717497689	0.615323404416813	1475.12971749769	no	yes
M3	C6	R2	delta	74	21	57	36.673872107014	0.703353605175865	1473.07387210701	yes	no
M3	C7	R2	lambda	74	21	57	54.2984349147139	0.096675468405526	1490.69843491471	no	yes
M3	C7	R2	kappa	74	21	57	46.9957284858735	0.275259887817825	1483.39572848587	no	yes
M3	C7	R2	delta	74	21	57	50.4741785177773	0.173474048608798	1486.87417851778	yes	no
M3	C8	R2	lambda	74	15	63	28.1167080465838	0.564252069813224	NA	no	yes
M3	C8	R2	kappa	74	15	63	25.3955838908125	0.705588563833384	NA	no	yes
M3	C8	R2	delta	74	15	63	26.820008164226	0.63270614870156	NA	yes	no
M8	C0	R1	lambda	74	42	36	274.045116610034	0	448.506655071572	no	no
M8	C0	R1	kappa	74	42	36	221.970388857467	2.1316282072803e-14	396.431927319005	no	no
M8	C0	R1	delta	74	42	36	205.413915283024	3.65540930857833e-12	379.875453744563	yes	no
M8	C1	R1	lambda	74	41	37	198.558472972199	1.16294751606461e-11	385.038472972199	no	no
M8	C1	R1	kappa	74	41	37	169.39971948813	4.88173331758546e-08	355.87971948813	no	no
M8	C1	R1	delta	74	41	37	179.143663804909	3.34990313266559e-09	365.623663804909	yes	no
M8	C2	R1	lambda	74	40	38	193.907189526445	1.89988025312005e-11	393.407189526445	no	no
M8	C2	R1	kappa	74	40	38	163.099390025527	1.239599226599e-07	362.599390025527	no	no
M8	C2	R1	delta	74	40	38	168.837752851463	2.6335913339004e-08	368.337752851463	yes	no
M8	C3	R1	lambda	74	40	38	200.21147597148	2.77355916011857e-12	399.71147597148	no	no
M8	C3	R1	kappa	74	40	38	173.770186663871	6.72152145053673e-09	373.270186663871	no	no
M8	C3	R1	delta	74	40	38	179.458826921442	1.34099720217051e-09	378.958826921442	yes	no
M8	C4	R1	lambda	74	39	39	197.811882825199	2.24897878098318e-12	411.464056738243	no	no
M8	C4	R1	kappa	74	39	39	166.607377966442	2.21569091962692e-08	380.259551879485	no	no
M8	C4	R1	delta	74	39	39	168.064644859778	1.47863697952388e-08	381.716818772822	yes	no
M8	C5	R1	lambda	74	36	42	107.307702814934	0.00441944300994579	371.907702814934	no	no
M8	C5	R1	kappa	74	36	42	93.8235026410334	0.0430716919632124	358.423502641033	no	no
M8	C5	R1	delta	74	36	42	99.2710350820735	0.0183055418823487	363.871035082073	yes	no
M8	C6	R1	lambda	74	30	48	81.4660309570458	0.0340488601988476	513.466030957046	no	no
M8	C6	R1	kappa	74	30	48	69.6700207420697	0.184201832463492	501.67002074207	no	yes
M8	C6	R1	delta	74	30	48	73.487238103524	0.113277733835354	505.487238103524	yes	no
M8	C7	R1	lambda	74	30	48	92.7312453916874	0.00427630157444525	524.731245391687	no	no
M8	C7	R1	kappa	74	30	48	81.1116027101164	0.0360970833801671	513.111602710116	no	no
M8	C7	R1	delta	74	30	48	88.8283179270946	0.00918558173032402	520.828317927095	yes	no
M8	C8	R1	lambda	74	24	54	64.6319535071015	0.0548194155876537	915.131953507102	no	yes
M8	C8	R1	kappa	74	24	54	51.6595976539923	0.332833390489979	902.159597653992	no	yes
M8	C8	R1	delta	74	24	54	61.9254670524623	0.0853701595353158	912.425467052462	yes	no
M8	C0	R2	lambda	74	32	46	168.307020538355	2.56961119049492e-11	530.557020538355	no	no
M8	C0	R2	kappa	74	32	46	146.001696139243	2.38408729424933e-08	508.251696139243	no	no
M8	C0	R2	delta	74	32	46	146.199797182054	2.24986816954598e-08	508.449797182054	yes	no
M8	C1	R2	lambda	74	31	47	114.421888000576	5.77890491708644e-05	509.221888000576	no	no
M8	C1	R2	kappa	74	31	47	111.904350947055	0.000106711904843126	506.704350947055	no	no
M8	C1	R2	delta	74	31	47	131.884515099616	5.85239346539979e-07	526.684515099616	yes	no
M8	C2	R2	lambda	74	30	48	109.352685266	0.000103733707530473	541.352685266	no	no
M8	C2	R2	kappa	74	30	48	104.846248154071	0.000304203222872501	536.846248154071	no	no
M8	C2	R2	delta	74	30	48	123.710076516414	2.53731998023365e-06	555.710076516414	yes	no
M8	C3	R2	lambda	74	30	48	111.657161817665	5.88032263730831e-05	543.657161817665	no	no
M8	C3	R2	kappa	74	30	48	111.690092409238	5.8323371449398e-05	543.690092409238	no	no
M8	C3	R2	delta	74	30	48	132.074848533305	2.45746546112535e-07	564.074848533305	yes	no
M8	C4	R2	lambda	74	29	49	109.293288863446	5.39524824099136e-05	584.216365786523	no	no
M8	C4	R2	kappa	74	29	49	107.706014640456	8.03031200223847e-05	582.629091563533	no	no
M8	C4	R2	delta	74	29	49	123.200361611755	1.3338150165465e-06	598.123438534832	yes	no
M8	C5	R2	lambda	74	26	52	64.9892520936013	0.106563640143178	720.189252093601	no	yes
M8	C5	R2	kappa	74	26	52	58.9459811429232	0.236476813613978	714.145981142923	no	yes
M8	C5	R2	delta	74	26	52	60.0946429695122	0.205948049533573	715.294642969512	yes	no
M8	C6	R2	lambda	74	20	58	41.9935024554708	0.38453110538613	1868.99350245547	no	yes
M8	C6	R2	kappa	74	20	58	36.9452111736401	0.608546575826796	1863.94521117364	no	yes
M8	C6	R2	delta	74	20	58	35.373998228334	0.678403920754575	1862.37399822833	yes	no
M8	C7	R2	lambda	74	20	58	52.5139285906651	0.088830833485205	1879.51392859067	no	yes
M8	C7	R2	kappa	74	20	58	45.2112221618246	0.263385153086664	1872.21122216182	no	yes
M8	C7	R2	delta	74	20	58	49.1743046390085	0.151584233348276	1876.17430463901	yes	no
M8	C8	R2	lambda	74	14	64	26.3322017225349	0.554789879696452	NA	no	yes
M8	C8	R2	kappa	74	14	64	23.6110775667636	0.701887904138159	NA	no	yes
M8	C8	R2	delta	74	14	64	25.5201342854572	0.599403098261852	NA	yes	no
M12	C0	R1	lambda	74	41	37	272.570305658543	0	459.050305658543	no	no
M12	C0	R1	kappa	74	41	37	220.495577905975	1.24344978758018e-14	406.975577905975	no	no
M12	C0	R1	delta	74	41	37	203.988981308042	2.2269963650956e-12	390.468981308042	yes	no
M12	C1	R1	lambda	74	40	38	197.083662020708	7.23987536588311e-12	396.583662020708	no	no
M12	C1	R1	kappa	74	40	38	167.924908536639	3.37935078809082e-08	367.424908536639	no	no
M12	C1	R1	delta	74	40	38	177.718729829926	2.20459195343636e-09	377.218729829926	yes	no
M12	C2	R1	lambda	74	39	39	192.432378574954	1.18129950266166e-11	406.084552487997	no	no
M12	C2	R1	kappa	74	39	39	161.624579074035	8.64880845830029e-08	375.276752987079	no	no
M12	C2	R1	delta	74	39	39	167.412818876449	1.77244958710077e-08	381.064992789493	yes	no
M12	C3	R1	lambda	74	39	39	198.736665019989	1.68631775210315e-12	412.388838933032	no	no
M12	C3	R1	kappa	74	39	39	172.29537571238	4.50129067353089e-09	385.947549625423	no	no
M12	C3	R1	delta	74	39	39	178.033892946444	8.6639628804619e-10	391.686066859487	yes	no
M12	C4	R1	lambda	74	38	40	196.337071873708	1.35380595622792e-12	425.427980964617	no	no
M12	C4	R1	kappa	74	38	40	165.13256701495	1.49933628845744e-08	394.223476105859	no	no
M12	C4	R1	delta	74	38	40	166.639710884781	9.80981695875016e-09	395.73061997569	yes	no
M12	C5	R1	lambda	74	35	43	105.832891863443	0.00367494588806727	390.990786600285	no	no
M12	C5	R1	kappa	74	35	43	92.3486916895421	0.0380689180955674	377.506586426384	no	no
M12	C5	R1	delta	74	35	43	97.8461011070907	0.0156569054187198	383.003995843933	yes	no
M12	C6	R1	lambda	74	29	49	79.9912200055546	0.0294236861723207	554.914296928632	no	no
M12	C6	R1	kappa	74	29	49	68.1952097905784	0.169207425217515	543.118286713655	no	yes
M12	C6	R1	delta	74	29	49	72.0623041285105	0.101381992201865	546.985381051587	yes	no
M12	C7	R1	lambda	74	29	49	91.2564344401962	0.0034740649865751	566.179511363273	no	no
M12	C7	R1	kappa	74	29	49	79.6367917586251	0.0312533955097808	554.559868681702	no	no
M12	C7	R1	delta	74	29	49	87.4033839520968	0.00755080060688207	562.326460875174	yes	no
M12	C8	R1	lambda	74	23	55	63.1571425556103	0.0472044528361056	1053.15714255561	no	no
M12	C8	R1	kappa	74	23	55	50.1847867025011	0.31108042981002	1040.1847867025	no	yes
M12	C8	R1	delta	74	23	55	60.5005330774644	0.074245637844333	1050.50053307746	yes	no
M12	C0	R2	lambda	74	31	47	166.832209586864	1.49953383044021e-11	561.632209586864	no	no
M12	C0	R2	kappa	74	31	47	144.526885187752	1.53642675249088e-08	539.326885187752	no	no
M12	C0	R2	delta	74	31	47	144.774863207071	1.4272800719084e-08	539.574863207071	yes	no
M12	C1	R2	lambda	74	30	48	112.947077049085	4.25863675393989e-05	544.947077049085	no	no
M12	C1	R2	kappa	74	30	48	110.429539995563	7.9679023318624e-05	542.429539995563	no	no
M12	C1	R2	delta	74	30	48	130.459581124633	3.89168273495777e-07	562.459581124633	yes	no
M12	C2	R2	lambda	74	29	49	107.877874314509	7.69388869005239e-05	582.800951237586	no	no
M12	C2	R2	kappa	74	29	49	103.371437202579	0.000231209126624665	578.294514125656	no	no
