## Supplementary Tables and Figures for "Trade-offs beget trade-offs: Causal analysis of mammalian population dynamics": supp_table_14.txt (part 2 of 3)

RESPONSE_NETWORK	CONNECTION_NETWORK	REPRODUCTION_NETWORK	TRAIT_EVO_MODEL	PHYLO_TREE_IDX	k	q	C	p	CICc	WARNING	USED_FOR_COEFF_EST
M12	C2	R2	delta	74	29	49	122.2851425414	1.72039556267656e-06	597.208219464477	yes	no
M12	C3	R2	lambda	74	29	49	110.182350866173	4.30767740928761e-05	585.10542778925	no	no
M12	C3	R2	kappa	74	29	49	110.215281457746	4.27177074142637e-05	585.138358380823	no	no
M12	C3	R2	delta	74	29	49	130.649914558307	1.59562582924266e-07	605.572991481384	yes	no
M12	C4	R2	lambda	74	28	50	107.818477911955	3.91864440590917e-05	632.818477911955	no	no
M12	C4	R2	kappa	74	28	50	106.231203688965	5.88404196210091e-05	631.231203688965	no	no
M12	C4	R2	delta	74	28	50	121.775427636758	8.85938625794225e-07	646.775427636758	yes	no
M12	C5	R2	lambda	74	25	53	63.51444114211	0.0948900170568227	805.51444114211	no	yes
M12	C5	R2	kappa	74	25	53	57.4711701914319	0.218053322343642	799.471170191432	no	yes
M12	C5	R2	delta	74	25	53	58.6697089945294	0.187483433387095	800.669708994529	yes	no
M12	C6	R2	lambda	74	19	59	40.5186915039796	0.359826973107931	2518.51869150398	no	yes
M12	C6	R2	kappa	74	19	59	35.4704002221488	0.587013343821287	2513.47040022215	no	yes
M12	C6	R2	delta	74	19	59	33.9490642533205	0.657272577331753	2511.94906425332	yes	no
M12	C7	R2	lambda	74	19	59	51.0391176391738	0.0767965294891345	2529.03911763917	no	yes
M12	C7	R2	kappa	74	19	59	43.7364112103334	0.240967572271996	2521.73641121033	no	yes
M12	C7	R2	delta	74	19	59	47.7493706640107	0.133516883877445	2525.74937066401	yes	no
M12	C8	R2	lambda	74	13	65	24.8573907710436	0.527058932722507	NA	no	yes
M12	C8	R2	kappa	74	13	65	22.1362666152723	0.681218265948979	NA	no	yes
M12	C8	R2	delta	74	13	65	24.0952003104593	0.570521489013284	NA	yes	no
M3	C0	R1	lambda	75	43	35	271.566433735012	0	434.899767068345	no	no
M3	C0	R1	kappa	75	43	35	211.194321987927	1.58995039356569e-12	374.52765532126	no	no
M3	C0	R1	delta	75	43	35	211.102361852985	1.63502544836547e-12	374.435695186319	yes	no
M3	C1	R1	lambda	75	42	36	203.213885754959	7.1107564281192e-12	377.675424216497	no	no
M3	C1	R1	kappa	75	42	36	174.872309921189	2.3938168336457e-08	349.333848382727	no	no
M3	C1	R1	delta	75	42	36	194.030330314819	1.0865552901862e-10	368.491868776357	yes	no
M3	C2	R1	lambda	75	41	37	201.738783867066	4.43234338121101e-12	388.218783867066	no	no
M3	C2	R1	kappa	75	41	37	164.031604848003	2.02657854719845e-07	350.511604848003	no	no
M3	C2	R1	delta	75	41	37	173.548917663431	1.58276831641047e-08	360.02891766343	yes	no
M3	C3	R1	lambda	75	41	37	205.09133961598	1.58684176909674e-12	391.57133961598	no	no
M3	C3	R1	kappa	75	41	37	170.570762406406	3.56036736759435e-08	357.050762406406	no	no
M3	C3	R1	delta	75	41	37	170.406190158442	3.72225530398396e-08	356.886190158442	yes	no
M3	C4	R1	lambda	75	40	38	204.12002045534	8.25561841111266e-13	403.62002045534	no	no
M3	C4	R1	kappa	75	40	38	164.289439479437	9.02290823168173e-08	363.789439479437	no	no
M3	C4	R1	delta	75	40	38	159.100601854551	3.55208313207456e-07	358.600601854551	yes	no
M3	C5	R1	lambda	75	37	41	113.259381497338	0.00226199455654363	359.259381497338	no	no
M3	C5	R1	kappa	75	37	41	105.949669512957	0.00877512405284886	351.949669512957	no	no
M3	C5	R1	delta	75	37	41	139.592903183027	6.2814751121687e-06	385.592903183027	yes	no
M3	C6	R1	lambda	75	31	47	89.8281506325266	0.0119691004635015	484.628150632527	no	no
M3	C6	R1	kappa	75	31	47	77.2280969935864	0.0920776986860242	472.028096993586	no	yes
M3	C6	R1	delta	75	31	47	96.4350586655282	0.00334149631369152	491.235058665528	yes	no
M3	C7	R1	lambda	75	31	47	97.7311855511725	0.00256337232456705	492.531185551173	no	no
M3	C7	R1	kappa	75	31	47	84.0697154978413	0.0325651935684761	478.869715497841	no	no
M3	C7	R1	delta	75	31	47	83.7177915104382	0.0344948788604599	478.517791510438	yes	no
M3	C8	R1	lambda	75	25	53	69.2804898427244	0.0367920620549768	811.280489842724	no	no
M3	C8	R1	kappa	75	25	53	55.328504587666	0.280560712111194	797.328504587666	no	yes
M3	C8	R1	delta	75	25	53	49.5391162105302	0.491802308688212	791.53911621053	yes	no
M3	C0	R2	lambda	75	33	45	160.219264421623	8.36416602645329e-10	493.748676186329	no	no
M3	C0	R2	kappa	75	33	45	134.920016802663	1.2054926614713e-06	468.449428567369	no	no
M3	C0	R2	delta	75	33	45	141.603276812762	1.92858461089962e-07	475.132688577468	yes	no
M3	C1	R2	lambda	75	32	46	116.824165844768	6.18881651904823e-05	479.074165844768	no	no
M3	C1	R2	kappa	75	32	46	118.739282170481	3.87025787559336e-05	480.989282170481	no	no
M3	C1	R2	delta	75	32	46	131.977598933033	1.24632641296252e-06	494.227598933033	yes	no
M3	C2	R2	lambda	75	31	47	118.048899136167	2.33370582082282e-05	512.848899136167	no	no
M3	C2	R2	kappa	75	31	47	111.061810246588	0.000130627435165898	505.861810246588	no	no
M3	C2	R2	delta	75	31	47	121.33383620882	1.0037807564478e-05	516.13383620882	yes	no
M3	C3	R2	lambda	75	31	47	118.857975294843	1.89950769550196e-05	513.657975294843	no	no
M3	C3	R2	kappa	75	31	47	112.947945364259	8.28910232790747e-05	507.747945364259	no	no
M3	C3	R2	delta	75	31	47	116.757758426344	3.23262894909027e-05	511.557758426344	yes	no
M3	C4	R2	lambda	75	30	48	117.358614500537	1.37681774609044e-05	549.358614500537	no	no
M3	C4	R2	kappa	75	30	48	109.990544971527	8.87533726120493e-05	541.990544971527	no	no
M3	C4	R2	delta	75	30	48	109.582881826256	9.80662658760512e-05	541.582881826256	yes	no
M3	C5	R2	lambda	75	27	51	69.4361975538064	0.0768821241864232	653.618015735625	no	yes
M3	C5	R2	kappa	75	27	51	68.9441203978835	0.082843527781405	653.125938579702	no	yes
M3	C5	R2	delta	75	27	51	86.2217927539615	0.00348402933824588	670.40361093578	yes	no
M3	C6	R2	lambda	75	21	57	50.2902688027013	0.178066426214512	1486.6902688027	no	yes
M3	C6	R2	kappa	75	21	57	45.5916005124475	0.325076434447702	1481.99160051245	no	yes
M3	C6	R2	delta	75	21	57	52.825007492145	0.122216586893462	1489.22500749214	yes	no
M3	C7	R2	lambda	75	21	57	61.2988708919468	0.027464610709826	1497.69887089195	no	no
M3	C7	R2	kappa	75	21	57	47.6388196276791	0.254072631795967	1484.03881962768	no	yes
M3	C7	R2	delta	75	21	57	46.8963928051167	0.278625977401172	1483.29639280512	yes	no
M3	C8	R2	lambda	75	15	63	32.6518604024888	0.337847927430167	NA	no	yes
M3	C8	R2	kappa	75	15	63	26.841777422629	0.631566889412707	NA	no	yes
M3	C8	R2	delta	75	15	63	18.2766315277117	0.953880396736618	NA	yes	no
M8	C0	R1	lambda	75	42	36	267.641995432379	0	442.103533893918	no	no
M8	C0	R1	kappa	75	42	36	207.269883685294	2.07789341288844e-12	381.731422146833	no	no
M8	C0	R1	delta	75	42	36	207.664554808695	1.8419710201556e-12	382.126093270233	yes	no
M8	C1	R1	lambda	75	41	37	199.289447452326	9.32487420612915e-12	385.769447452326	no	no
M8	C1	R1	kappa	75	41	37	170.947871618556	3.21503899058939e-08	357.427871618556	no	no
M8	C1	R1	delta	75	41	37	190.592523326159	1.24680488156059e-10	377.072523326159	yes	no
M8	C2	R1	lambda	75	40	38	197.814345564433	5.79092329644482e-12	397.314345564433	no	no
M8	C2	R1	kappa	75	40	38	160.10716654537	2.73101745773552e-07	359.60716654537	no	no
M8	C2	R1	delta	75	40	38	170.111110674912	1.85659591034337e-08	369.611110674912	yes	no
M8	C3	R1	lambda	75	40	38	201.166901313347	2.06512584810525e-12	400.666901313347	no	no
M8	C3	R1	kappa	75	40	38	166.646324103773	4.78307967677338e-08	366.146324103773	no	no
M8	C3	R1	delta	75	40	38	166.968383194749	4.38321143825249e-08	366.468383194749	yes	no
M8	C4	R1	lambda	75	39	39	200.195582152707	1.06903375041156e-12	413.84775606575	no	no
M8	C4	R1	kappa	75	39	39	160.365001176804	1.2138329585909e-07	374.017175089848	no	no
M8	C4	R1	delta	75	39	39	155.662794890858	4.21804099648426e-07	369.314968803901	yes	no
M8	C5	R1	lambda	75	36	42	109.334943194706	0.00300362870301141	373.934943194706	no	no
M8	C5	R1	kappa	75	36	42	102.025231210324	0.0114802969884669	366.625231210324	no	no
M8	C5	R1	delta	75	36	42	136.155096194366	7.52247143764873e-06	400.755096194366	yes	no
M8	C6	R1	lambda	75	30	48	85.9037123298939	0.0157931592994159	517.903712329894	no	no
M8	C6	R1	kappa	75	30	48	73.3036586909537	0.116116792110558	505.303658690954	no	yes
M8	C6	R1	delta	75	30	48	92.9972516770099	0.00405248791856971	524.99725167701	yes	no
M8	C7	R1	lambda	75	30	48	93.8067472485398	0.00343659576341471	525.80674724854	no	no
M8	C7	R1	kappa	75	30	48	80.1452771952086	0.042232699456738	512.145277195209	no	no
M8	C7	R1	delta	75	30	48	80.2799845467451	0.0413268709064114	512.279984546745	yes	no
M8	C8	R1	lambda	75	24	54	65.3560515400917	0.0484286762858944	915.856051540092	no	no
M8	C8	R1	kappa	75	24	54	51.4040662850333	0.341910891799983	901.904066285033	no	yes
M8	C8	R1	delta	75	24	54	46.1013092468372	0.550951536315003	896.601309246837	yes	no
M8	C0	R2	lambda	75	32	46	156.294826118991	1.09687114946411e-09	518.544826118991	no	no
M8	C0	R2	kappa	75	32	46	130.995578500031	1.62537990056055e-06	493.245578500031	no	no
M8	C0	R2	delta	75	32	46	138.165469768471	2.25619976368385e-07	500.415469768471	yes	no
M8	C1	R2	lambda	75	31	47	112.899727542135	8.38684609405504e-05	507.699727542135	no	no
M8	C1	R2	kappa	75	31	47	114.814843867848	5.24499188639949e-05	509.614843867848	no	no
M8	C1	R2	delta	75	31	47	128.539791944373	1.47107661940815e-06	523.339791944373	yes	no
M8	C2	R2	lambda	75	30	48	114.124460833535	3.1626843689514e-05	546.124460833535	no	no
M8	C2	R2	kappa	75	30	48	107.137371943955	0.000177061593447325	539.137371943955	no	no
M8	C2	R2	delta	75	30	48	117.896029220302	1.19672954559391e-05	549.896029220302	yes	no
M8	C3	R2	lambda	75	30	48	114.93353699221	2.57365351574723e-05	546.93353699221	no	no
M8	C3	R2	kappa	75	30	48	109.023507061627	0.000112389065395457	541.023507061627	no	no
M8	C3	R2	delta	75	30	48	113.319951462651	3.87688228058458e-05	545.319951462651	yes	no
M8	C4	R2	lambda	75	29	49	113.434176197904	1.8645576190579e-05	588.357253120981	no	no
M8	C4	R2	kappa	75	29	49	106.066106668895	0.000120410069413435	580.989183591972	no	no
M8	C4	R2	delta	75	29	49	106.145074862563	0.000118100224987927	581.06815178564	yes	no
M8	C5	R2	lambda	75	26	52	65.5117592511737	0.0986871108008853	720.711759251174	no	yes
M8	C5	R2	kappa	75	26	52	65.0196820952508	0.106091668493479	720.219682095251	no	yes
M8	C5	R2	delta	75	26	52	82.7839857653015	0.00423667610799727	737.983985765301	yes	no
M8	C6	R2	lambda	75	20	58	46.3658305000687	0.226383559600794	1873.36583050007	no	yes
M8	C6	R2	kappa	75	20	58	41.6671622098148	0.398112768239268	1868.66716220981	no	yes
M8	C6	R2	delta	75	20	58	49.3872005036267	0.146773992064425	1876.38720050363	yes	no
M8	C7	R2	lambda	75	20	58	57.3744325893141	0.0368448630987005	1884.37443258931	no	no
M8	C7	R2	kappa	75	20	58	43.7143813250464	0.316629110539161	1870.71438132505	no	yes
M8	C7	R2	delta	75	20	58	43.4585858414237	0.326293880732389	1870.45858584142	yes	no
M8	C8	R2	lambda	75	14	64	28.7274220998561	0.426449085679124	NA	no	yes
M8	C8	R2	kappa	75	14	64	22.9173391199963	0.737166024483525	NA	no	yes
M8	C8	R2	delta	75	14	64	14.8388245640187	0.98008616641042	NA	yes	no
M12	C0	R1	lambda	75	41	37	267.271718667355	0	453.751718667355	no	no
M12	C0	R1	kappa	75	41	37	206.89960692027	9.07940389538453e-13	393.37960692027	no	no
M12	C0	R1	delta	75	41	37	207.213024721267	8.24007528876791e-13	393.693024721267	yes	no
M12	C1	R1	lambda	75	40	38	198.919170687301	4.12747613864894e-12	398.419170687302	no	no
M12	C1	R1	kappa	75	40	38	170.577594853532	1.63256309582138e-08	370.077594853532	no	no
M12	C1	R1	delta	75	40	38	190.140993238731	5.88646908994406e-11	389.640993238731	yes	no
M12	C2	R1	lambda	75	39	39	197.444068799408	2.52120546662127e-12	411.096242712452	no	no
M12	C2	R1	kappa	75	39	39	159.736889780346	1.43617414849473e-07	373.389063693389	no	no
M12	C2	R1	delta	75	39	39	169.659580587343	9.46837064308426e-09	383.311754500386	yes	no
M12	C3	R1	lambda	75	39	39	200.796624548323	8.85513884441025e-13	414.448798461366	no	no
M12	C3	R1	kappa	75	39	39	166.276047338749	2.42817147499963e-08	379.928221251792	no	no
M12	C3	R1	delta	75	39	39	166.516853107178	2.27185791290552e-08	380.169027020221	yes	no
M12	C4	R1	lambda	75	38	40	199.825305387682	4.49529302670726e-13	428.916214478591	no	no
M12	C4	R1	kappa	75	38	40	159.99472441178	6.22750908618741e-08	389.085633502689	no	no
M12	C4	R1	delta	75	38	40	155.211264803287	2.27012247666636e-07	384.302173894196	yes	no
M12	C5	R1	lambda	75	35	43	108.964666429681	0.00198594251367845	394.122561166523	no	no
M12	C5	R1	kappa	75	35	43	101.654954445299	0.00802093120942315	386.812849182142	no	no
M12	C5	R1	delta	75	35	43	135.703566106939	4.2243854013746e-06	420.861460843781	yes	no
M12	C6	R1	lambda	75	29	49	85.5334355648693	0.0108255335213756	560.456512487946	no	no
M12	C6	R1	kappa	75	29	49	72.9333819259291	0.0895639204239373	547.856458849006	no	yes
M12	C6	R1	delta	75	29	49	92.5457215894403	0.00265315146290124	567.468798512517	yes	no
M12	C7	R1	lambda	75	29	49	93.4364704835152	0.00219620616706073	568.359547406592	no	no
M12	C7	R1	kappa	75	29	49	79.775000430184	0.0305283790676047	554.698077353261	no	no
M12	C7	R1	delta	75	29	49	79.8284544591743	0.0302519460446505	554.751531382251	yes	no
M12	C8	R1	lambda	75	23	55	64.9857747750671	0.0339455058271464	1054.98577477507	no	no
M12	C8	R1	kappa	75	23	55	51.0337895200087	0.282386241223797	1041.03378952001	no	yes
M12	C8	R1	delta	75	23	55	45.6497791592663	0.486831748219893	1035.64977915927	yes	no
M12	C0	R2	lambda	75	31	47	155.924549353966	4.78613371157621e-10	550.724549353966	no	no
M12	C0	R2	kappa	75	31	47	130.625301735006	8.29805614555035e-07	525.425301735006	no	no
M12	C0	R2	delta	75	31	47	137.713939681043	1.1250510068006e-07	532.513939681043	yes	no
M12	C1	R2	lambda	75	30	48	112.529450777111	4.7293906124124e-05	544.529450777111	no	no
M12	C1	R2	kappa	75	30	48	114.444567102823	2.91549425707194e-05	546.444567102823	no	no
M12	C1	R2	delta	75	30	48	128.088261856945	7.58501906283904e-07	560.088261856945	yes	no
M12	C2	R2	lambda	75	29	49	113.75418406851	1.71508126364239e-05	588.677260991587	no	no
M12	C2	R2	kappa	75	29	49	106.767095178931	0.000101339288483104	581.690172102008	no	no
M12	C2	R2	delta	75	29	49	117.444499132732	6.4492739451083e-06	592.367576055809	yes	no
M12	C3	R2	lambda	75	29	49	114.563260227186	1.38719382993813e-05	589.486337150263	no	no
M12	C3	R2	kappa	75	29	49	108.653230296602	6.33788657204981e-05	583.576307219679	no	no
M12	C3	R2	delta	75	29	49	112.86842137508	2.16032420256029e-05	587.791498298157	yes	no
M12	C4	R2	lambda	75	28	50	113.06389943288	9.85309131629197e-06	638.06389943288	no	no
M12	C4	R2	kappa	75	28	50	105.69582990387	6.74042929565966e-05	630.69582990387	no	no
M12	C4	R2	delta	75	28	50	105.693544774993	6.74433063360125e-05	630.693544774993	yes	no
M12	C5	R2	lambda	75	25	53	65.1414824861492	0.0736872971745328	807.141482486149	no	yes
M12	C5	R2	kappa	75	25	53	64.6494053302262	0.0796425650230954	806.649405330226	no	yes
M12	C5	R2	delta	75	25	53	82.3324556778737	0.0026917041135901	824.332455677874	yes	no
M12	C6	R2	lambda	75	19	59	45.9955537350441	0.174884346027908	2523.99555373504	no	yes
M12	C6	R2	kappa	75	19	59	41.2968854447903	0.328595455640986	2519.29688544479	no	yes
M12	C6	R2	delta	75	19	59	48.9356704160571	0.110129353931512	2526.93567041606	yes	no
M12	C7	R2	lambda	75	19	59	57.0041558242895	0.0244473747907411	2535.00415582429	no	no
M12	C7	R2	kappa	75	19	59	43.3441045600218	0.253942359501999	2521.34410456002	no	yes
M12	C7	R2	delta	75	19	59	43.0070557538528	0.265439911108494	2521.00705575385	yes	no
M12	C8	R2	lambda	75	13	65	28.3571453348315	0.341111413640046	NA	no	yes
M12	C8	R2	kappa	75	13	65	22.5470623549717	0.658426114308941	NA	no	yes
M12	C8	R2	delta	75	13	65	14.3872944764478	0.967536445280693	NA	yes	no
M3	C0	R1	lambda	76	43	35	273.675043316265	0	437.008376649599	no	no
M3	C0	R1	kappa	76	43	35	214.557085702966	5.6887827781793e-13	377.890419036299	no	no
M3	C0	R1	delta	76	43	35	198.145232843828	7.76154696069398e-11	361.478566177162	yes	no
M3	C1	R1	lambda	76	42	36	200.73463392601	1.49680268179964e-11	375.196172387548	no	no
M3	C1	R1	kappa	76	42	36	171.332927607627	6.17996530616338e-08	345.794466069166	no	no
M3	C1	R1	delta	76	42	36	169.914938705199	8.99514066565743e-08	344.376477166737	yes	no
M3	C2	R1	lambda	76	41	37	196.470421534632	2.17914575273426e-11	382.950421534632	no	no
M3	C2	R1	kappa	76	41	37	165.139880645371	1.51542047688302e-07	351.619880645371	no	no
M3	C2	R1	delta	76	41	37	160.59508882876	4.93621192143578e-07	347.07508882876	yes	no
M3	C3	R1	lambda	76	41	37	203.005628621053	3.01025870896865e-12	389.485628621053	no	no
M3	C3	R1	kappa	76	41	37	176.295387281144	7.42050376700831e-09	362.775387281144	no	no
M3	C3	R1	delta	76	41	37	168.347617284315	6.47235627315723e-08	354.827617284315	yes	no
M3	C4	R1	lambda	76	40	38	200.946030030646	2.211009153541e-12	400.446030030646	no	no
M3	C4	R1	kappa	76	40	38	169.446825966583	2.22862673870949e-08	368.946825966583	no	no
M3	C4	R1	delta	76	40	38	160.196540170528	2.66782758884254e-07	359.696540170528	yes	no
M3	C5	R1	lambda	76	37	41	113.968183652967	0.00196906930613061	359.968183652967	no	no
M3	C5	R1	kappa	76	37	41	99.6597752272101	0.0250733780666792	345.65977522721	no	no
M3	C5	R1	delta	76	37	41	101.762068500426	0.017878143130334	347.762068500426	yes	no
M3	C6	R1	lambda	76	31	47	88.0736920571546	0.0164244502724011	482.873692057155	no	no
M3	C6	R1	kappa	76	31	47	74.89001025244	0.126147708737265	469.69001025244	no	yes
M3	C6	R1	delta	76	31	47	76.1873214227086	0.106209665108483	470.987321422709	yes	no
M3	C7	R1	lambda	76	31	47	98.9098454597526	0.00200622453236954	493.709845459753	no	no
M3	C7	R1	kappa	76	31	47	87.5129398716308	0.0181347360391941	482.312939871631	no	no
M3	C7	R1	delta	76	31	47	86.7283937874613	0.0207947111438203	481.528393787461	yes	no
M3	C8	R1	lambda	76	25	53	69.673910281641	0.0343152820781902	811.673910281641	no	no
M3	C8	R1	kappa	76	25	53	57.3545040251078	0.221198652630782	799.354504025108	no	yes
M3	C8	R1	delta	76	25	53	61.8589482649539	0.121242094214209	803.858948264954	yes	no
M3	C0	R2	lambda	76	33	45	164.129383956303	2.52362242214588e-10	497.658795721009	no	no
M3	C0	R2	kappa	76	33	45	136.714226813868	7.42146422649803e-07	470.243638578574	no	no
M3	C0	R2	delta	76	33	45	136.143579075531	8.66442092850583e-07	469.672990840237	yes	no
M3	C1	R2	lambda	76	32	46	114.71745567242	0.000102815895272057	476.96745567242	no	no
M3	C1	R2	kappa	76	32	46	111.746625133202	0.000206968711289335	473.996625133202	no	no
M3	C1	R2	delta	76	32	46	120.591207486733	2.44092048876654e-05	482.841207486733	yes	no
M3	C2	R2	lambda	76	31	47	112.090558013626	0.000102026524484655	506.890558013626	no	no
M3	C2	R2	kappa	76	31	47	107.647391780888	0.000291669196240241	502.447391780888	no	no
M3	C2	R2	delta	76	31	47	114.482517133675	5.69323276694567e-05	509.282517133675	yes	no
M3	C3	R2	lambda	76	31	47	114.855124950112	5.19303546374639e-05	509.655124950112	no	no
M3	C3	R2	kappa	76	31	47	114.492600064384	5.6791045193072e-05	509.292600064384	no	no
M3	C3	R2	delta	76	31	47	118.815755494935	1.92008395016874e-05	513.615755494935	yes	no
M3	C4	R2	lambda	76	30	48	112.68434432599	4.54920219876698e-05	544.68434432599	no	no
M3	C4	R2	kappa	76	30	48	110.923415007302	7.05393507954843e-05	542.923415007302	no	no
M3	C4	R2	delta	76	30	48	113.613396667457	3.59994328497093e-05	545.613396667457	yes	no
M3	C5	R2	lambda	76	27	51	68.1453533392523	0.0933177535331489	652.327171521071	no	yes
M3	C5	R2	kappa	76	27	51	62.2980985747373	0.204877705929739	646.479916756556	no	yes
M3	C5	R2	delta	76	27	51	58.0244307850909	0.329299998057672	642.206248966909	yes	no
M3	C6	R2	lambda	76	21	57	46.8670096912887	0.279626388305823	1483.26700969129	no	yes
M3	C6	R2	kappa	76	21	57	42.8437060706071	0.434807708084233	1479.24370607061	no	yes
M3	C6	R2	delta	76	21	57	35.5209025469346	0.749573806522417	1471.92090254693	yes	no
M3	C7	R2	lambda	76	21	57	58.5315663197702	0.0464169649063989	1494.93156631977	no	no
M3	C7	R2	kappa	76	21	57	50.3452542732328	0.17668427128683	1486.74525427323	no	yes
M3	C7	R2	delta	76	21	57	43.3742214347719	0.412561582620863	1479.77422143477	yes	no
M3	C8	R2	lambda	76	15	63	31.1583547601443	0.407652089378193	NA	no	yes
M3	C8	R2	kappa	76	15	63	28.2355837394668	0.557954106172815	NA	no	yes
M3	C8	R2	delta	76	15	63	22.2331585579271	0.845428529251014	NA	yes	no
M8	C0	R1	lambda	76	42	36	270.741493070614	0	445.203031532153	no	no
M8	C0	R1	kappa	76	42	36	211.623535457315	5.45563594300802e-13	386.085073918853	no	no
M8	C0	R1	delta	76	42	36	195.625471484612	6.80795420038294e-11	370.087009946151	yes	no
M8	C1	R1	lambda	76	41	37	197.801083680358	1.46116452270917e-11	384.281083680358	no	no
M8	C1	R1	kappa	76	41	37	168.399377361976	6.38338860659005e-08	354.879377361976	no	no
M8	C1	R1	delta	76	41	37	167.395177345989	8.34442009933767e-08	353.875177345989	yes	no
M8	C2	R1	lambda	76	40	38	193.536871288981	2.12467821114615e-11	393.03687128898	no	no
M8	C2	R1	kappa	76	40	38	162.20633039972	1.57121697319518e-07	361.70633039972	no	no
M8	C2	R1	delta	76	40	38	158.075327469573	4.63564257757731e-07	357.575327469573	yes	no
M8	C3	R1	lambda	76	40	38	200.072078375402	2.89523960361748e-12	399.572078375402	no	no
M8	C3	R1	kappa	76	40	38	173.361837035493	7.5347528216696e-09	372.861837035493	no	no
M8	C3	R1	delta	76	40	38	165.827855925125	5.96753038095699e-08	365.327855925125	yes	no
M8	C4	R1	lambda	76	39	39	198.012479784995	2.11286543816414e-12	411.664653698039	no	no
M8	C4	R1	kappa	76	39	39	166.513275720932	2.274106047917e-08	380.165449633975	no	no
M8	C4	R1	delta	76	39	39	157.676778811338	2.48370711997126e-07	371.328952724382	yes	no
M8	C5	R1	lambda	76	36	42	111.034633407316	0.00215527362964107	375.634633407316	no	no
M8	C5	R1	kappa	76	36	42	96.7262249815589	0.0276138447290838	361.326224981559	no	no
M8	C5	R1	delta	76	36	42	99.2423071412161	0.0183926923450444	363.842307141216	yes	no
M8	C6	R1	lambda	76	30	48	85.1401418115035	0.0181107572327946	517.140141811504	no	no
M8	C6	R1	kappa	76	30	48	71.9564600067888	0.1386645803571	503.956460006789	no	yes
M8	C6	R1	delta	76	30	48	73.6675600635211	0.110542007299247	505.667560063521	yes	no
M8	C7	R1	lambda	76	30	48	95.9762952141015	0.00218912327931597	527.976295214101	no	no
M8	C7	R1	kappa	76	30	48	84.5793896259797	0.0200019722090082	516.57938962598	no	no
M8	C7	R1	delta	76	30	48	84.2086324282709	0.021347250600969	516.208632428271	yes	no
M8	C8	R1	lambda	76	24	54	66.74036003599	0.0379754160471837	917.24036003599	no	no
M8	C8	R1	kappa	76	24	54	54.4209537794568	0.24334442906193	904.920953779457	no	yes
M8	C8	R1	delta	76	24	54	59.3391869057635	0.126344950838036	909.839186905764	yes	no
M8	C0	R2	lambda	76	32	46	161.195833710652	2.41838105097258e-10	523.445833710652	no	no
M8	C0	R2	kappa	76	32	46	133.780676568217	7.62234274698237e-07	496.030676568217	no	no
M8	C0	R2	delta	76	32	46	133.623817716316	7.95714199086639e-07	495.873817716316	yes	no
M8	C1	R2	lambda	76	31	47	111.783905426769	0.0001098521675994	506.583905426769	no	no
M8	C1	R2	kappa	76	31	47	108.813074887551	0.000222373102758078	503.613074887551	no	no
M8	C1	R2	delta	76	31	47	118.071446127523	2.32039634784353e-05	512.871446127523	yes	no
M8	C2	R2	lambda	76	30	48	109.157007767975	0.000108798139947131	541.157007767975	no	no
M8	C2	R2	kappa	76	30	48	104.713841535237	0.000313750227887377	536.713841535237	no	no
M8	C2	R2	delta	76	30	48	111.962755774487	5.44929008543527e-05	543.962755774487	yes	no
M8	C3	R2	lambda	76	30	48	111.921574704461	5.50554308768048e-05	543.921574704461	no	no
M8	C3	R2	kappa	76	30	48	111.559049818733	6.02555961924933e-05	543.559049818733	no	no
M8	C3	R2	delta	76	30	48	116.295994135745	1.81358479892646e-05	548.295994135745	yes	no
M8	C4	R2	lambda	76	29	49	109.750794080339	4.80608405186711e-05	584.673871003416	no	no
M8	C4	R2	kappa	76	29	49	107.989864761651	7.482024371952e-05	582.912941684728	no	no
M8	C4	R2	delta	76	29	49	111.093635308266	3.41414601235934e-05	586.016712231343	yes	no
M8	C5	R2	lambda	76	26	52	65.2118030936012	0.10314995464877	720.411803093601	no	yes
M8	C5	R2	kappa	76	26	52	59.3645483290862	0.225027789280329	714.564548329086	no	yes
M8	C5	R2	delta	76	26	52	55.5046694258809	0.344098245541809	710.704669425881	yes	no
M8	C6	R2	lambda	76	20	58	43.9334594456376	0.308478885361498	1870.93345944564	no	yes
M8	C6	R2	kappa	76	20	58	39.910155824956	0.474252355895402	1866.91015582496	no	yes
M8	C6	R2	delta	76	20	58	33.0011411877471	0.775678613482524	1860.00114118775	yes	no
M8	C7	R2	lambda	76	20	58	55.5980160741192	0.0515043107633884	1882.59801607412	no	yes
M8	C7	R2	kappa	76	20	58	47.4117040275818	0.196021420497832	1874.41170402758	no	yes
M8	C7	R2	delta	76	20	58	40.8544600755816	0.432759981456324	1867.85446007558	yes	no
M8	C8	R2	lambda	76	14	64	28.2248045144933	0.452583489605591	NA	no	yes
M8	C8	R2	kappa	76	14	64	25.3020334938157	0.611351078221978	NA	no	yes
M8	C8	R2	delta	76	14	64	19.7133971987367	0.874686307622496	NA	yes	no
M12	C0	R1	lambda	76	41	37	269.79292929536	0	456.27292929536	no	no
M12	C0	R1	kappa	76	41	37	210.674971682061	2.80331313717852e-13	397.154971682061	no	no
M12	C0	R1	delta	76	41	37	194.752927387695	3.64088759141623e-11	381.232927387695	yes	no
M12	C1	R1	lambda	76	40	38	196.852519905104	7.76900765941946e-12	396.352519905104	no	no
M12	C1	R1	kappa	76	40	38	167.450813586722	3.84490753679856e-08	366.950813586722	no	no
M12	C1	R1	delta	76	40	38	166.522633249071	4.94599381450911e-08	366.022633249071	yes	no
M12	C2	R1	lambda	76	39	39	192.588307513727	1.12628795179148e-11	406.24048142677	no	no
M12	C2	R1	kappa	76	39	39	161.257766624466	9.54822109155984e-08	374.909940537509	no	no
M12	C2	R1	delta	76	39	39	157.202783372633	2.81490351916602e-07	370.854957285677	yes	no
M12	C3	R1	lambda	76	39	39	199.123514600148	1.49458223575039e-12	412.775688513192	no	no
M12	C3	R1	kappa	76	39	39	172.413273260239	4.35317160096815e-09	386.065447173283	no	no
M12	C3	R1	delta	76	39	39	164.955311828229	3.49294428936275e-08	378.607485741272	yes	no
M12	C4	R1	lambda	76	38	40	197.063916009741	1.0769163338864e-12	426.15482510065	no	no
M12	C4	R1	kappa	76	38	40	165.564711945678	1.32800832552959e-08	394.655621036587	no	no
M12	C4	R1	delta	76	38	40	156.804234714442	1.48092796248278e-07	385.895143805351	yes	no
M12	C5	R1	lambda	76	35	43	110.086069632062	0.00158353207303763	395.243964368904	no	no
M12	C5	R1	kappa	76	35	43	95.777661206305	0.0221134634218351	380.935555943147	no	no
M12	C5	R1	delta	76	35	43	98.3697630442988	0.0143172002790073	383.527657781141	yes	no
M12	C6	R1	lambda	76	29	49	84.1915780362496	0.0139222067477159	559.114654959326	no	no
M12	C6	R1	kappa	76	29	49	71.0078962315349	0.11730454393989	545.930973154612	no	yes
M12	C6	R1	delta	76	29	49	72.7950159665812	0.0913634503001174	547.718092889658	yes	no
M12	C7	R1	lambda	76	29	49	95.0277314388475	0.00155824037504648	569.950808361924	no	no
M12	C7	R1	kappa	76	29	49	83.6308258507258	0.0154384448581854	558.553902773803	no	no
M12	C7	R1	delta	76	29	49	83.3360883313749	0.0162936504525146	558.259165254452	yes	no
M12	C8	R1	lambda	76	23	55	65.791796260736	0.0292224659238179	1055.79179626074	no	no
M12	C8	R1	kappa	76	23	55	53.4723900042028	0.209215760532578	1043.4723900042	no	yes
M12	C8	R1	delta	76	23	55	58.4666428088675	0.102736916464425	1048.46664280887	yes	no
M12	C0	R2	lambda	76	31	47	160.247269935398	1.2324319342838e-10	555.047269935398	no	no
M12	C0	R2	kappa	76	31	47	132.832112792963	4.49247262834795e-07	527.632112792963	no	no
M12	C0	R2	delta	76	31	47	132.751273619398	4.59523120110994e-07	527.551273619398	yes	no
M12	C1	R2	lambda	76	30	48	110.835341651515	7.20915058675109e-05	542.835341651515	no	no
M12	C1	R2	kappa	76	30	48	107.864511112297	0.000148742145615111	539.864511112297	no	no
M12	C1	R2	delta	76	30	48	117.198902030606	1.43523367363008e-05	549.198902030606	yes	no
M12	C2	R2	lambda	76	29	49	108.208443992721	7.08461554161932e-05	583.131520915798	no	no
M12	C2	R2	kappa	76	29	49	103.765277759983	0.000210401342481736	578.68835468306	no	no
M12	C2	R2	delta	76	29	49	111.090211677548	3.4171402148786e-05	586.013288600624	yes	no
M12	C3	R2	lambda	76	29	49	110.973010929207	3.52118787614319e-05	585.896087852284	no	no
M12	C3	R2	kappa	76	29	49	110.610486043479	3.86281493225393e-05	585.533562966556	no	no
M12	C3	R2	delta	76	29	49	115.423450038849	1.10549639668056e-05	590.346526961925	yes	no
M12	C4	R2	lambda	76	28	50	108.802230305085	3.03776234311659e-05	633.802230305085	no	no
M12	C4	R2	kappa	76	28	50	107.041300986397	4.78485139674412e-05	632.041300986397	no	no
M12	C4	R2	delta	76	28	50	110.22109121137	2.0966374924769e-05	635.22109121137	yes	no
M12	C5	R2	lambda	76	25	53	64.2632393183473	0.0845880268209398	806.263239318347	no	yes
M12	C5	R2	kappa	76	25	53	58.4159845538323	0.193690157850307	800.415984553832	no	yes
M12	C5	R2	delta	76	25	53	54.6321253289636	0.302974002180844	796.632125328964	yes	no
M12	C6	R2	lambda	76	19	59	42.9848956703836	0.266207102088915	2520.98489567038	no	yes
M12	C6	R2	kappa	76	19	59	38.961592049702	0.426303714837221	2516.9615920497	no	yes
M12	C6	R2	delta	76	19	59	32.1285970908072	0.736990765821983	2510.12859709081	yes	no
M12	C7	R2	lambda	76	19	59	54.6494522988652	0.0392089999564376	2532.64945229887	no	no
M12	C7	R2	kappa	76	19	59	46.4631402523278	0.163029097775671	2524.46314025233	no	yes
M12	C7	R2	delta	76	19	59	39.9819159786855	0.382185381467311	2517.98191597869	yes	no
M12	C8	R2	lambda	76	13	65	27.2762407392393	0.394960682778951	NA	no	yes
M12	C8	R2	kappa	76	13	65	24.3534697185617	0.555761152507846	NA	no	yes
M12	C8	R2	delta	76	13	65	18.8408531018406	0.843078101214193	NA	yes	no
M3	C0	R1	lambda	77	43	35	270.34543689901	0	433.678770232343	no	no
M3	C0	R1	kappa	77	43	35	212.335008210569	1.12332365631573e-12	375.668341543902	no	no
M3	C0	R1	delta	77	43	35	196.200596068563	1.36560540653363e-10	359.533929401896	yes	no
M3	C1	R1	lambda	77	42	36	201.360369952264	1.2411516259192e-11	375.821908413802	no	no
M3	C1	R1	kappa	77	42	36	170.827587212911	7.06669608385724e-08	345.28912567445	no	no
M3	C1	R1	delta	77	42	36	170.939626439195	6.85991579096878e-08	345.401164900733	yes	no
M3	C2	R1	lambda	77	41	37	197.009907824799	1.85353954407219e-11	383.489907824799	no	no
M3	C2	R1	kappa	77	41	37	161.26982199804	4.15012238574874e-07	347.74982199804	no	no
M3	C2	R1	delta	77	41	37	154.967079878695	2.04332835607168e-06	341.447079878695	yes	no
M3	C3	R1	lambda	77	41	37	201.42241892722	4.88087348315958e-12	387.90241892722	no	no
M3	C3	R1	kappa	77	41	37	170.696729912257	3.44114621242397e-08	357.176729912257	no	no
M3	C3	R1	delta	77	41	37	164.862686812958	1.62995021923962e-07	351.342686812958	yes	no
M3	C4	R1	lambda	77	40	38	199.409175416294	3.55060425505371e-12	398.909175416294	no	no
M3	C4	R1	kappa	77	40	38	163.159730844148	1.21985361034582e-07	362.659730844148	no	no
M3	C4	R1	delta	77	40	38	151.167691834825	2.67493278405251e-06	350.667691834825	yes	no
M3	C5	R1	lambda	77	37	41	112.763910301113	0.00249043618325195	358.763910301113	no	no
M3	C5	R1	kappa	77	37	41	100.115971951311	0.0233249391620672	346.115971951311	no	no
M3	C5	R1	delta	77	37	41	107.312194054676	0.00688860585745887	353.312194054676	yes	no
M3	C6	R1	lambda	77	31	47	88.9694563768541	0.0139912200305157	483.769456376854	no	no
M3	C6	R1	kappa	77	31	47	74.1905060887233	0.138025950179735	468.990506088723	no	yes
M3	C6	R1	delta	77	31	47	74.5583630870093	0.131678406268304	469.358363087009	yes	no
M3	C7	R1	lambda	77	31	47	94.4168644327865	0.00500176180353951	489.216864432787	no	no
M3	C7	R1	kappa	77	31	47	81.9215848926946	0.0459647587577795	476.721584892695	no	no
M3	C7	R1	delta	77	31	47	79.3392007619908	0.0680519681856154	474.139200761991	yes	no
M3	C8	R1	lambda	77	25	53	67.4423345934108	0.0505305662025709	809.442334593411	no	yes
M3	C8	R1	kappa	77	25	53	53.5006936772408	0.341428266813371	795.500693677241	no	yes
M3	C8	R1	delta	77	25	53	47.5048841395094	0.574082330047599	789.504884139509	yes	no
M3	C0	R2	lambda	77	33	45	159.35112247676	1.08870168435971e-09	492.880534241466	no	no
M3	C0	R2	kappa	77	33	45	133.229862458929	1.89464757305302e-06	466.759274223635	no	no
M3	C0	R2	delta	77	33	45	133.895412906161	1.58653477277948e-06	467.424824670867	yes	no
M3	C1	R2	lambda	77	32	46	114.359717098712	0.000111966901320537	476.609717098712	no	no
M3	C1	R2	kappa	77	32	46	110.766343235364	0.000259597599876815	473.016343235364	no	no
M3	C1	R2	delta	77	32	46	120.416593943928	2.55008270042545e-05	482.666593943928	yes	no
M3	C2	R2	lambda	77	31	47	111.715080440201	0.000111686311270565	506.515080440201	no	no
M3	C2	R2	kappa	77	31	47	104.857054550848	0.000551149880339552	499.657054550848	no	no
M3	C2	R2	delta	77	31	47	110.694089904313	0.000142610426241641	505.494089904313	yes	no
M3	C3	R2	lambda	77	31	47	113.475838521118	7.28833245801086e-05	508.275838521118	no	no
M3	C3	R2	kappa	77	31	47	110.312774469907	0.000156149313327303	505.112774469907	no	no
M3	C3	R2	delta	77	31	47	116.183987216773	3.73229161303446e-05	510.983987216773	yes	no
M3	C4	R2	lambda	77	30	48	111.404192993667	6.26187072362283e-05	543.404192993667	no	no
M3	C4	R2	kappa	77	30	48	106.112251622674	0.000225913570698788	538.112251622674	no	no
M3	C4	R2	delta	77	30	48	106.594360126158	0.000201514992004714	538.594360126158	yes	no
M3	C5	R2	lambda	77	27	51	66.0463316545199	0.12594224912639	650.228149836338	no	yes
M3	C5	R2	kappa	77	27	51	60.7660889458334	0.245327394444335	644.947907127652	no	yes
M3	C5	R2	delta	77	27	51	65.5790180871235	0.134283028051057	649.760836268942	yes	no
M3	C6	R2	lambda	77	21	57	45.5672872198545	0.325980123758974	1481.96728721985	no	yes
M3	C6	R2	kappa	77	21	57	40.1741316118331	0.551358553233413	1476.57413161183	no	yes
M3	C6	R2	delta	77	21	57	40.3696297494766	0.542679146726192	1476.76962974948	yes	no
M3	C7	R2	lambda	77	21	57	55.9082557451139	0.0738923162542628	1492.30825574511	no	yes
M3	C7	R2	kappa	77	21	57	44.867637862792	0.352547291714558	1481.26763786279	no	yes
M3	C7	R2	delta	77	21	57	41.5513263938408	0.490523742438299	1477.95132639384	yes	no
M3	C8	R2	lambda	77	15	63	30.4603288514846	0.44226928287627	NA	no	yes
M3	C8	R2	kappa	77	15	63	24.3923375971015	0.753991306171618	NA	no	yes
M3	C8	R2	delta	77	15	63	17.0342105491277	0.972162089367885	NA	yes	no
M8	C0	R1	lambda	77	42	36	266.157395970454	0	440.618934431992	no	no
M8	C0	R1	kappa	77	42	36	208.146967282013	1.58939528205337e-12	382.608505743551	no	no
M8	C0	R1	delta	77	42	36	192.458711087158	1.71778369306708e-10	366.920249548696	yes	no
M8	C1	R1	lambda	77	41	37	197.172329023708	1.76528791584474e-11	383.652329023708	no	no
M8	C1	R1	kappa	77	41	37	166.639546284356	1.01989185763429e-07	353.119546284356	no	no
M8	C1	R1	delta	77	41	37	167.197741457932	8.79430729350261e-08	353.677741457932	yes	no
M8	C2	R1	lambda	77	40	38	192.821866896243	2.63569166492061e-11	392.321866896243	no	no
M8	C2	R1	kappa	77	40	38	157.081781069484	5.9913079464291e-07	356.581781069484	no	no
M8	C2	R1	delta	77	40	38	151.225194897459	2.63698902158715e-06	350.725194897459	yes	no
M8	C3	R1	lambda	77	40	38	197.234377998665	6.91424695276055e-12	396.734377998665	no	no
M8	C3	R1	kappa	77	40	38	166.508688983702	4.96469817479195e-08	366.008688983702	no	no
M8	C3	R1	delta	77	40	38	161.120801831663	2.09280536456191e-07	360.620801831663	yes	no
M8	C4	R1	lambda	77	39	39	195.221134487739	5.01665375907123e-12	408.873308400782	no	no
M8	C4	R1	kappa	77	39	39	158.971689915593	1.76146488617412e-07	372.623863828636	no	no
M8	C4	R1	delta	77	39	39	147.42580685353	3.45295880666008e-06	361.077980766573	yes	no
M8	C5	R1	lambda	77	36	42	108.575869372557	0.00347527400799619	373.175869372557	no	no
M8	C5	R1	kappa	77	36	42	95.9279310227557	0.0312871453686774	360.527931022756	no	no
M8	C5	R1	delta	77	36	42	103.570309073413	0.00875276156755245	368.170309073413	yes	no
M8	C6	R1	lambda	77	30	48	84.7814154482984	0.0193012074356015	516.781415448298	no	no
M8	C6	R1	kappa	77	30	48	70.0024651601676	0.176992741633479	502.002465160168	no	yes
M8	C6	R1	delta	77	30	48	70.8164781057728	0.160193311521393	502.816478105773	yes	no
M8	C7	R1	lambda	77	30	48	90.2288235042308	0.00701876043153005	522.228823504231	no	no
M8	C7	R1	kappa	77	30	48	77.7335439641389	0.0615655530410251	509.733543964139	no	yes
M8	C7	R1	delta	77	30	48	75.5973157806959	0.0844070504385109	507.597315780696	yes	no
M8	C8	R1	lambda	77	24	54	63.2542936648551	0.0689641792417361	913.754293664855	no	yes
M8	C8	R1	kappa	77	24	54	49.3126527486851	0.420456739457711	899.812652748685	no	yes
M8	C8	R1	delta	77	24	54	43.7629991582145	0.647001868731559	894.262999158214	yes	no
M8	C0	R2	lambda	77	32	46	155.163081548204	1.5489057814122e-09	517.413081548204	no	no
M8	C0	R2	kappa	77	32	46	129.041821530374	2.74341464878702e-06	491.291821530374	no	no
M8	C0	R2	delta	77	32	46	130.153527924756	2.03835945944419e-06	492.403527924756	yes	no
M8	C1	R2	lambda	77	31	47	110.171676170156	0.000161465420512652	504.971676170156	no	no
M8	C1	R2	kappa	77	31	47	106.578302306808	0.000373019177989042	501.378302306808	no	no
M8	C1	R2	delta	77	31	47	116.674708962666	3.30071902380213e-05	511.474708962666	yes	no
M8	C2	R2	lambda	77	30	48	107.527039511646	0.000161297355095513	539.527039511646	no	no
M8	C2	R2	kappa	77	30	48	100.669013622292	0.000790054539781204	532.669013622292	no	no
M8	C2	R2	delta	77	30	48	106.952204923076	0.000185061331913317	538.952204923076	yes	no
M8	C3	R2	lambda	77	30	48	109.287797592562	0.000105387403245283	541.287797592562	no	no
M8	C3	R2	kappa	77	30	48	106.124733541351	0.000225247613970025	538.124733541351	no	no
M8	C3	R2	delta	77	30	48	112.442102235478	4.83402620659046e-05	544.442102235478	yes	no
M8	C4	R2	lambda	77	29	49	107.216152065111	9.06893563938915e-05	582.139228988188	no	no
M8	C4	R2	kappa	77	29	49	101.924210694119	0.00032593768014344	576.847287617196	no	no
M8	C4	R2	delta	77	29	49	102.852475144863	0.000261655973683328	577.77555206794	yes	no
M8	C5	R2	lambda	77	26	52	61.8582907259641	0.164524415474722	717.058290725964	no	yes
M8	C5	R2	kappa	77	26	52	56.5780480172777	0.308064290102463	711.778048017278	no	yes
M8	C5	R2	delta	77	26	52	61.8371331058609	0.164982633534393	717.037133105861	yes	no
M8	C6	R2	lambda	77	20	58	41.3792462912987	0.410258799850645	1868.3792462913	no	yes
M8	C6	R2	kappa	77	20	58	35.9860906832774	0.651532686070414	1862.98609068328	no	yes
M8	C6	R2	delta	77	20	58	36.6277447682401	0.622867528621323	1863.62774476824	yes	no
M8	C7	R2	lambda	77	20	58	51.7202148165583	0.101409670094955	1878.72021481656	no	yes
M8	C7	R2	kappa	77	20	58	40.6795969342363	0.440353138375255	1867.67959693424	no	yes
M8	C7	R2	delta	77	20	58	37.8094414125459	0.569288844022263	1864.80944141255	yes	no
M8	C8	R2	lambda	77	14	64	26.2722879229289	0.558080457021818	NA	no	yes
M8	C8	R2	kappa	77	14	64	20.2042966685458	0.856903425184955	NA	no	yes
M8	C8	R2	delta	77	14	64	13.2923255678328	0.991496505656731	NA	yes	no
M12	C0	R1	lambda	77	41	37	265.805068374628	0	452.285068374628	no	no
M12	C0	R1	kappa	77	41	37	207.794639686187	6.8800520836021e-13	394.274639686187	no	no
M12	C0	R1	delta	77	41	37	192.17425002781	7.82471865079515e-11	378.65425002781	yes	no
M12	C1	R1	lambda	77	40	38	196.820001427882	7.84639020423583e-12	396.320001427882	no	no
M12	C1	R1	kappa	77	40	38	166.28721868853	5.27125194604849e-08	365.78721868853	no	no
M12	C1	R1	delta	77	40	38	166.913280398584	4.44921872677639e-08	366.413280398584	yes	no
M12	C2	R1	lambda	77	39	39	192.469539300418	1.16795462190566e-11	406.121713213461	no	no
M12	C2	R1	kappa	77	39	39	156.729453473659	3.18867176218873e-07	370.381627386702	no	no
M12	C2	R1	delta	77	39	39	150.940733838085	1.42606335862272e-06	364.592907751128	yes	no
M12	C3	R1	lambda	77	39	39	196.882050402839	3.00159896937657e-12	410.534224315882	no	no
M12	C3	R1	kappa	77	39	39	166.156361387876	2.50974874216325e-08	379.808535300919	no	no
M12	C3	R1	delta	77	39	39	160.836340772296	1.06951397516042e-07	374.488514685339	yes	no
M12	C4	R1	lambda	77	38	40	194.868806891913	2.14617212890289e-12	423.959715982822	no	no
M12	C4	R1	kappa	77	38	40	158.619362319767	9.06249243426416e-08	387.710271410676	no	no
M12	C4	R1	delta	77	38	40	147.141345794163	1.86548104852413e-06	376.232254885072	yes	no
M12	C5	R1	lambda	77	35	43	108.223541776731	0.00230253280966708	393.381436513573	no	no
M12	C5	R1	kappa	77	35	43	95.5756034269299	0.0228560669968252	380.733498163772	no	no
M12	C5	R1	delta	77	35	43	103.285848014065	0.00594793932477877	388.443742750907	yes	no
M12	C6	R1	lambda	77	29	49	84.4290878524726	0.0133215837476667	559.352164775549	no	no
M12	C6	R1	kappa	77	29	49	69.6501375643418	0.140584618462186	544.573214487419	no	yes
M12	C6	R1	delta	77	29	49	70.5320170463985	0.125098840450632	545.455093969475	yes	no
M12	C7	R1	lambda	77	29	49	89.876495908405	0.00461120759629463	564.799572831482	no	no
M12	C7	R1	kappa	77	29	49	77.3812163683131	0.0453933651083952	552.30429329139	no	no
M12	C7	R1	delta	77	29	49	75.3128547213292	0.0628616161877205	550.235931644406	yes	no
M12	C8	R1	lambda	77	23	55	62.9019660690293	0.0493705795842541	1052.90196606903	no	no
M12	C8	R1	kappa	77	23	55	48.9603251528593	0.355145711138522	1038.96032515286	no	yes
M12	C8	R1	delta	77	23	55	43.4785380988477	0.578456349112132	1033.47853809885	yes	no
M12	C0	R2	lambda	77	31	47	154.810753952378	6.76520395259672e-10	549.610753952378	no	no
M12	C0	R2	kappa	77	31	47	128.689493934548	1.4121836592329e-06	523.489493934548	no	no
M12	C0	R2	delta	77	31	47	129.869066865408	1.02212999020246e-06	524.669066865408	yes	no
M12	C1	R2	lambda	77	30	48	109.81934857433	9.25555137858414e-05	541.81934857433	no	no
M12	C1	R2	kappa	77	30	48	106.225974710982	0.000219915122689152	538.225974710982	no	no
M12	C1	R2	delta	77	30	48	116.390247903318	1.76995706577809e-05	548.390247903318	yes	no
M12	C2	R2	lambda	77	29	49	107.17471191582	9.16250977368582e-05	582.097788838897	no	no
M12	C2	R2	kappa	77	29	49	100.316686026466	0.000474465772960619	575.239762949543	no	no
M12	C2	R2	delta	77	29	49	106.667743863702	0.000103853305349899	581.590820786779	yes	no
M12	C3	R2	lambda	77	29	49	108.935469996737	5.90410262657493e-05	583.858546919814	no	no
M12	C3	R2	kappa	77	29	49	105.772405945525	0.00012938850487243	580.695482868602	no	no
M12	C3	R2	delta	77	29	49	112.157641176111	2.59690600212803e-05	587.080718099188	yes	no
M12	C4	R2	lambda	77	28	50	106.863824469286	5.00721319379727e-05	631.863824469286	no	no
M12	C4	R2	kappa	77	28	50	101.571883098293	0.000187889854821766	626.571883098293	no	no
M12	C4	R2	delta	77	28	50	102.568014085496	0.000147200781695611	627.568014085496	yes	no
M12	C5	R2	lambda	77	25	53	61.5059631301383	0.12753743185835	803.505963130138	no	yes
M12	C5	R2	kappa	77	25	53	56.2257204214519	0.253176619692352	798.225720421452	no	yes
M12	C5	R2	delta	77	25	53	61.5526720465127	0.126690217578169	803.552672046513	yes	no
M12	C6	R2	lambda	77	19	59	41.0269186954729	0.339264238539403	2519.02691869547	no	yes
M12	C6	R2	kappa	77	19	59	35.6337630874516	0.579379034895916	2513.63376308745	no	yes
M12	C6	R2	delta	77	19	59	36.3432837088658	0.546184129603921	2514.34328370887	yes	no
M12	C7	R2	lambda	77	19	59	51.3678872207324	0.0724343339709069	2529.36788722073	no	yes
M12	C7	R2	kappa	77	19	59	40.3272693384105	0.367727340009844	2518.32726933841	no	yes
M12	C7	R2	delta	77	19	59	37.5249803531792	0.49125243196039	2515.52498035318	yes	no
M12	C8	R2	lambda	77	13	65	25.9199603271031	0.467511215966428	NA	no	yes
M12	C8	R2	kappa	77	13	65	19.85196907272	0.798519255439732	NA	no	yes
M12	C8	R2	delta	77	13	65	13.0078645084661	0.983903038750968	NA	yes	no
M3	C0	R1	lambda	78	43	35	271.515092472366	0	434.848425805699	no	no
M3	C0	R1	kappa	78	43	35	209.476368664752	2.67730282388356e-12	372.809701998085	no	no
M3	C0	R1	delta	78	43	35	205.243087014036	9.55646672906596e-12	368.576420347369	yes	no
M3	C1	R1	lambda	78	42	36	203.678786790389	6.18038953348332e-12	378.140325251928	no	no
M3	C1	R1	kappa	78	42	36	175.680261482596	1.92348478256221e-08	350.141799944134	no	no
M3	C1	R1	delta	78	42	36	185.945889342284	1.11426368132328e-09	360.407427803822	yes	no
M3	C2	R1	lambda	78	41	37	203.884436407314	2.29960495090609e-12	390.364436407314	no	no
M3	C2	R1	kappa	78	41	37	169.346264887786	4.95236542885635e-08	355.826264887786	no	no
M3	C2	R1	delta	78	41	37	172.204475284422	2.28542218483341e-08	358.684475284422	yes	no
M3	C3	R1	lambda	78	41	37	207.850262907478	6.76236844299183e-13	394.330262907478	no	no
M3	C3	R1	kappa	78	41	37	175.395676472211	9.52030343448484e-09	361.875676472211	no	no
M3	C3	R1	delta	78	41	37	166.926320414627	9.45182644374043e-08	353.406320414627	yes	no
M3	C4	R1	lambda	78	40	38	206.574480552634	3.83026943495679e-13	406.074480552634	no	no
M3	C4	R1	kappa	78	40	38	169.618699900863	2.1258763194254e-08	369.118699900863	no	no
M3	C4	R1	delta	78	40	38	160.724023712923	2.32302086344838e-07	360.224023712923	yes	no
M3	C5	R1	lambda	78	37	41	116.303318942607	0.00123622677767765	362.303318942607	no	no
M3	C5	R1	kappa	78	37	41	107.096407152516	0.00716020072342127	353.096407152516	no	no
M3	C5	R1	delta	78	37	41	134.873475530549	1.99491459100809e-05	380.873475530549	yes	no
M3	C6	R1	lambda	78	31	47	90.6030203277382	0.0103758465390708	485.403020327738	no	no
M3	C6	R1	kappa	78	31	47	78.1075436562057	0.0813474052311718	472.907543656206	no	yes
M3	C6	R1	delta	78	31	47	95.2817101085009	0.00421377071704387	490.081710108501	yes	no
M3	C7	R1	lambda	78	31	47	103.382768838015	0.000765591349253913	498.182768838015	no	no
M3	C7	R1	kappa	78	31	47	90.3033692846986	0.0109675737919236	485.103369284699	no	no
M3	C7	R1	delta	78	31	47	85.8154960416293	0.0243224285599317	480.615496041629	yes	no
M3	C8	R1	lambda	78	25	53	70.758634005729	0.0282265168758358	812.758634005729	no	no
M3	C8	R1	kappa	78	25	53	57.3775933537757	0.220573774920835	799.377593353776	no	yes
M3	C8	R1	delta	78	25	53	55.6940371877024	0.269197749933435	797.694037187702	yes	no
M3	C0	R2	lambda	78	33	45	159.18840681647	1.14373011061986e-09	492.717818581176	no	no
M3	C0	R2	kappa	78	33	45	131.641280938425	2.88533839776228e-06	465.170692703131	no	no
M3	C0	R2	delta	78	33	45	139.612581110252	3.35328931511114e-07	473.141992874958	yes	no
M3	C1	R2	lambda	78	32	46	116.128453380462	7.32582417740657e-05	478.378453380462	no	no
M3	C1	R2	kappa	78	32	46	116.72897582065	6.33367220466141e-05	478.97897582065	no	no
M3	C1	R2	delta	78	32	46	128.815065172243	2.91402051078027e-06	491.065065172243	yes	no
M3	C2	R2	lambda	78	31	47	118.426454864676	2.12028669098752e-05	513.226454864676	no	no
M3	C2	R2	kappa	78	31	47	112.614390648564	8.98839794076789e-05	507.414390648564	no	no
M3	C2	R2	delta	78	31	47	122.133912350386	8.14794265280305e-06	516.933912350386	yes	no
M3	C3	R2	lambda	78	31	47	119.307159924498	1.69342259743743e-05	514.107159924498	no	no
M3	C3	R2	kappa	78	31	47	114.441003244298	5.75176058895677e-05	509.241003244298	no	no
M3	C3	R2	delta	78	31	47	115.189123208603	4.78096663194538e-05	509.989123208603	yes	no
M3	C4	R2	lambda	78	30	48	117.813603170963	1.22278256167174e-05	549.813603170963	no	no
M3	C4	R2	kappa	78	30	48	112.003338473698	5.39439792470731e-05	544.003338473698	no	no
M3	C4	R2	delta	78	30	48	110.969761828623	6.9735561100015e-05	542.969761828623	yes	no
M3	C5	R2	lambda	78	27	51	69.5214179533782	0.0758863842813344	653.703236135196	no	yes
M3	C5	R2	kappa	78	27	51	70.3533007439025	0.0667134576014224	654.535118925721	no	yes
M3	C5	R2	delta	78	27	51	89.8475513941786	0.00158038494444246	674.029369575997	yes	no
M3	C6	R2	lambda	78	21	57	48.9495869175758	0.214199469800142	1485.34958691758	no	yes
M3	C6	R2	kappa	78	21	57	46.1196931926819	0.30578531281983	1482.51969319268	no	yes
M3	C6	R2	delta	78	21	57	56.7982456427473	0.0633419269159197	1493.19824564275	yes	no
M3	C7	R2	lambda	78	21	57	64.1152123033473	0.015564436284526	1500.51521230335	no	no
M3	C7	R2	kappa	78	21	57	53.568755596944	0.108729380532484	1489.96875559694	no	yes
M3	C7	R2	delta	78	21	57	46.0747618927641	0.307401176127228	1482.47476189276	yes	no
M3	C8	R2	lambda	78	15	63	33.0691071469325	0.319550796077451	NA	no	yes
M3	C8	R2	kappa	78	15	63	28.5694121176764	0.540289761729911	NA	no	yes
M3	C8	R2	delta	78	15	63	18.8552046436688	0.942987660521664	NA	yes	no
M8	C0	R1	lambda	78	42	36	268.611639730303	0	443.073178191842	no	no
M8	C0	R1	kappa	78	42	36	206.572915922689	2.56994425740231e-12	381.034454384227	no	no
M8	C0	R1	delta	78	42	36	202.740595735514	8.20021828218387e-12	377.202134197052	yes	no
M8	C1	R1	lambda	78	41	37	200.775334048327	5.94280180621354e-12	387.255334048327	no	no
M8	C1	R1	kappa	78	41	37	172.776808740533	1.95509312073128e-08	359.256808740533	no	no
M8	C1	R1	delta	78	41	37	183.443398063758	9.90271198375581e-10	369.923398063758	yes	no
M8	C2	R1	lambda	78	40	38	200.980983665251	2.18725038081402e-12	400.480983665251	no	no
M8	C2	R1	kappa	78	40	38	166.442812145724	5.05400644668086e-08	365.942812145724	no	no
M8	C2	R1	delta	78	40	38	169.70198400585	2.07777641758611e-08	369.20198400585	yes	no
M8	C3	R1	lambda	78	40	38	204.946810165415	6.3771210534469e-13	404.446810165415	no	no
M8	C3	R1	kappa	78	40	38	172.492223730148	9.60288704110468e-09	371.992223730148	no	no
M8	C3	R1	delta	78	40	38	164.423829135907	8.70396331675849e-08	363.923829135907	yes	no
M8	C4	R1	lambda	78	39	39	203.671027810572	3.58157947744075e-13	417.323201723615	no	no
M8	C4	R1	kappa	78	39	39	166.7152471588	2.15054301033746e-08	380.367421071844	no	no
M8	C4	R1	delta	78	39	39	158.221532434202	2.15005235282284e-07	371.873706347246	yes	no
M8	C5	R1	lambda	78	36	42	113.399866200545	0.00134192898150343	377.999866200545	no	no
M8	C5	R1	kappa	78	36	42	104.192954410454	0.0078315931911348	368.792954410454	no	no
M8	C5	R1	delta	78	36	42	132.370984252023	1.91236529661909e-05	396.970984252023	yes	no
M8	C6	R1	lambda	78	30	48	87.6995675856755	0.0113592607622484	519.699567585675	no	no
M8	C6	R1	kappa	78	30	48	75.204090914143	0.0892829761501674	507.204090914143	no	yes
M8	C6	R1	delta	78	30	48	92.7792188299294	0.00423510749336009	524.779218829929	yes	no
M8	C7	R1	lambda	78	30	48	100.479316095952	0.000824201691653537	532.479316095952	no	no
M8	C7	R1	kappa	78	30	48	87.399916542636	0.0120100248081458	519.399916542636	no	no
M8	C7	R1	delta	78	30	48	83.3130047629091	0.0249342208922448	515.313004762909	yes	no
M8	C8	R1	lambda	78	24	54	67.8551812636663	0.0310422774623708	918.355181263666	no	no
M8	C8	R1	kappa	78	24	54	54.474140611713	0.241785033039841	904.974140611713	no	yes
M8	C8	R1	delta	78	24	54	53.1915459089821	0.281161002578284	903.691545908982	yes	no
M8	C0	R2	lambda	78	32	46	156.284954074408	1.10018527621492e-09	518.534954074408	no	no
M8	C0	R2	kappa	78	32	46	128.737828196362	2.97446130326229e-06	490.987828196362	no	no
M8	C0	R2	delta	78	32	46	137.11008983173	3.03265791035123e-07	499.36008983173	yes	no
M8	C1	R2	lambda	78	31	47	113.225000638399	7.74840537737242e-05	508.025000638399	no	no
M8	C1	R2	kappa	78	31	47	113.825523078587	6.69070007706107e-05	508.625523078587	no	no
M8	C1	R2	delta	78	31	47	126.312573893718	2.68946613746213e-06	521.112573893718	yes	no
M8	C2	R2	lambda	78	30	48	115.523002122613	2.21298793986469e-05	547.523002122613	no	no
M8	C2	R2	kappa	78	30	48	109.710937906501	9.50438877074244e-05	541.710937906501	no	no
M8	C2	R2	delta	78	30	48	119.631421071815	7.58176772042152e-06	551.631421071815	yes	no
M8	C3	R2	lambda	78	30	48	116.403707182436	1.76381081644639e-05	548.403707182436	no	no
M8	C3	R2	kappa	78	30	48	111.537550502235	6.05784504776885e-05	543.537550502235	no	no
M8	C3	R2	delta	78	30	48	112.686631929882	4.54659141431168e-05	544.686631929882	yes	no
M8	C4	R2	lambda	78	29	49	114.9101504289	1.26607076340601e-05	589.833227351977	no	no
M8	C4	R2	kappa	78	29	49	109.099885731635	5.66477851966507e-05	584.022962654712	no	no
M8	C4	R2	delta	78	29	49	108.467270549903	6.64034660683432e-05	583.390347472979	yes	no
M8	C5	R2	lambda	78	26	52	66.6179652113156	0.0835490037207941	721.817965211315	no	yes
M8	C5	R2	kappa	78	26	52	67.4498480018398	0.0734586966214363	722.64984800184	no	yes
M8	C5	R2	delta	78	26	52	87.3450601156531	0.00155529322484516	742.545060115653	yes	no
M8	C6	R2	lambda	78	20	58	46.0461341755132	0.236264666545724	1873.04613417551	no	yes
M8	C6	R2	kappa	78	20	58	43.2162404506192	0.335594899376826	1870.21624045062	no	yes
M8	C6	R2	delta	78	20	58	54.2957543641758	0.0652097768581471	1881.29575436418	yes	no
M8	C7	R2	lambda	78	20	58	61.2117595612846	0.0170218253343346	1888.21175956128	no	no
M8	C7	R2	kappa	78	20	58	50.6653028548814	0.120302877442405	1877.66530285488	no	yes
M8	C7	R2	delta	78	20	58	43.5722706140439	0.321978956746264	1870.57227061404	yes	no
M8	C8	R2	lambda	78	14	64	30.1656544048698	0.3553430809935	NA	no	yes
M8	C8	R2	kappa	78	14	64	25.6659593756138	0.591400136057502	NA	no	yes
M8	C8	R2	delta	78	14	64	16.3527133649485	0.960303410522138	NA	yes	no
M12	C0	R1	lambda	78	41	37	267.846860602029	0	454.326860602029	no	no
M12	C0	R1	kappa	78	41	37	205.808136794414	1.27231558622043e-12	392.288136794414	no	no
M12	C0	R1	delta	78	41	37	202.053922278157	4.02622379880313e-12	388.533922278157	yes	no
M12	C1	R1	lambda	78	40	38	200.010554920052	2.95063973254628e-12	399.510554920052	no	no
M12	C1	R1	kappa	78	40	38	172.012029612259	1.0974664843566e-08	371.512029612259	no	no
M12	C1	R1	delta	78	40	38	182.756724606402	5.17738629746134e-10	382.256724606402	yes	no
M12	C2	R1	lambda	78	39	39	200.216204536977	1.06215036765889e-12	413.86837845002	no	no
M12	C2	R1	kappa	78	39	39	165.678033017449	2.86353892819946e-08	379.330206930493	no	no
M12	C2	R1	delta	78	39	39	169.01531054854	1.13407467861038e-08	382.667484461583	yes	no
M12	C3	R1	lambda	78	39	39	204.18203103714	3.04645197957143e-13	417.834204950184	no	no
M12	C3	R1	kappa	78	39	39	171.727444601874	5.28729504623016e-09	385.379618514917	no	no
M12	C3	R1	delta	78	39	39	163.737155678504	4.87476724542191e-08	377.389329591548	yes	no
M12	C4	R1	lambda	78	38	40	202.906248682297	1.68198788230711e-13	431.997157773206	no	no
M12	C4	R1	kappa	78	38	40	165.950468030526	1.19143934718124e-08	395.041377121435	no	no
M12	C4	R1	delta	78	38	40	157.5348589768	1.21597041879973e-07	386.625768067709	yes	no
M12	C5	R1	lambda	78	35	43	112.63508707227	0.000935631596462039	397.792981809112	no	no
M12	C5	R1	kappa	78	35	43	103.428175282179	0.00579271799273195	388.586070019021	no	no
M12	C5	R1	delta	78	35	43	131.684310794667	1.16612307639041e-05	416.842205531509	yes	no
M12	C6	R1	lambda	78	29	49	86.9347884574009	0.00827277702710694	561.857865380478	no	no
M12	C6	R1	kappa	78	29	49	74.4393117858684	0.0717719989219439	549.362388708945	no	yes
M12	C6	R1	delta	78	29	49	92.0925453726189	0.00291843543157799	567.015622295696	yes	no
M12	C7	R1	lambda	78	29	49	99.7145369676778	0.000545223966616826	574.637613890755	no	no
M12	C7	R1	kappa	78	29	49	86.6351374143614	0.00876706542358663	561.558214337438	no	no
M12	C7	R1	delta	78	29	49	82.626331305507	0.0185302869372903	557.549408228584	yes	no
M12	C8	R1	lambda	78	23	55	67.0904021353917	0.0228273725176321	1057.09040213539	no	no
M12	C8	R1	kappa	78	23	55	53.7093614834384	0.202860579593954	1043.70936148344	no	yes
M12	C8	R1	delta	78	23	55	52.50487245158	0.236560626822362	1042.50487245158	yes	no
M12	C0	R2	lambda	78	31	47	155.520174946133	5.42781264378789e-10	550.320174946133	no	no
M12	C0	R2	kappa	78	31	47	127.973049068087	1.71657158454241e-06	522.773049068088	no	no
M12	C0	R2	delta	78	31	47	136.423416374373	1.62805140813127e-07	531.223416374373	yes	no
M12	C1	R2	lambda	78	30	48	112.460221510125	4.81213864537144e-05	544.460221510125	no	no
M12	C1	R2	kappa	78	30	48	113.060743950312	4.13856745692387e-05	545.060743950312	no	no
M12	C1	R2	delta	78	30	48	125.625900436361	1.50190660908045e-06	557.625900436361	yes	no
M12	C2	R2	lambda	78	29	49	114.758222994338	1.31779794182441e-05	589.681299917415	no	no
M12	C2	R2	kappa	78	29	49	108.946158778226	5.88825159106854e-05	583.869235701303	no	no
M12	C2	R2	delta	78	29	49	118.944747614504	4.30151299257719e-06	593.867824537581	yes	no
M12	C3	R2	lambda	78	29	49	115.638928054161	1.04415606226871e-05	590.562004977238	no	no
M12	C3	R2	kappa	78	29	49	110.772771373961	3.70609343632866e-05	585.695848297037	no	no
M12	C3	R2	delta	78	29	49	111.99995847248	2.70476479996562e-05	586.923035395557	yes	no
M12	C4	R2	lambda	78	28	50	114.145371300625	7.36214736096752e-06	639.145371300625	no	no
M12	C4	R2	kappa	78	28	50	108.335106603361	3.42903953456375e-05	633.335106603361	no	no
M12	C4	R2	delta	78	28	50	107.7805970925	3.95709316629578e-05	632.7805970925	yes	no
M12	C5	R2	lambda	78	25	53	65.853186083041	0.065730150061029	807.853186083041	no	yes
M12	C5	R2	kappa	78	25	53	66.6850688735652	0.0573531623264063	808.685068873565	no	yes
M12	C5	R2	delta	78	25	53	86.6583866582965	0.00100057094659023	828.658386658297	yes	no
M12	C6	R2	lambda	78	19	59	45.2813550472385	0.194187287386071	2523.28135504724	no	yes
M12	C6	R2	kappa	78	19	59	42.4514613223446	0.285088996000557	2520.45146132234	no	yes
M12	C6	R2	delta	78	19	59	53.6090809068653	0.0479078890074226	2531.60908090687	yes	no
M12	C7	R2	lambda	78	19	59	60.44698043301	0.0117223051963404	2538.44698043301	no	no
M12	C7	R2	kappa	78	19	59	49.9005237266067	0.0936218490027574	2527.90052372661	no	yes
M12	C7	R2	delta	78	19	59	42.8855971566418	0.269661816956453	2520.88559715664	yes	no
M12	C8	R2	lambda	78	13	65	29.4008752765952	0.29317026954062	NA	no	yes
M12	C8	R2	kappa	78	13	65	24.9011802473392	0.52457449093989	NA	no	yes
M12	C8	R2	delta	78	13	65	15.6660399075464	0.943906049884079	NA	yes	no
M3	C0	R1	lambda	79	43	35	276.24878790252	0	439.582121235853	no	no
M3	C0	R1	kappa	79	43	35	215.11567447032	4.79172257428218e-13	378.449007803653	no	no
M3	C0	R1	delta	79	43	35	201.701223929271	2.73477906986841e-11	365.034557262605	yes	no
M3	C1	R1	lambda	79	42	36	202.220579267801	9.58810808526778e-12	376.68211772934	no	no
M3	C1	R1	kappa	79	42	36	169.658141495342	9.6251318471019e-08	344.119679956881	no	no
M3	C1	R1	delta	79	42	36	173.982650709448	3.04287799401948e-08	348.444189170986	yes	no
M3	C2	R1	lambda	79	41	37	200.426369384027	6.60727028645169e-12	386.906369384027	no	no
M3	C2	R1	kappa	79	41	37	164.184961835062	1.94688646981689e-07	350.664961835062	no	no
M3	C2	R1	delta	79	41	37	164.652316072593	1.72249102425859e-07	351.132316072593	yes	no
M3	C3	R1	lambda	79	41	37	205.583569092456	1.36357591884462e-12	392.063569092456	no	no
M3	C3	R1	kappa	79	41	37	172.753164315822	1.96775924443671e-08	359.233164315822	no	no
M3	C3	R1	delta	79	41	37	172.722217799307	1.98445897492405e-08	359.202217799307	yes	no
M3	C4	R1	lambda	79	40	38	204.367321815261	7.64277530151958e-13	403.867321815261	no	no
M3	C4	R1	kappa	79	40	38	166.751790269932	4.64834032376515e-08	366.251790269932	no	no
M3	C4	R1	delta	79	40	38	164.285236903636	9.03306482946675e-08	363.785236903636	yes	no
M3	C5	R1	lambda	79	37	41	114.228603063207	0.00187067307443123	360.228603063207	no	no
M3	C5	R1	kappa	79	37	41	98.856287993644	0.0284343703562049	344.856287993644	no	no
M3	C5	R1	delta	79	37	41	105.396480270191	0.00966730141400052	351.396480270191	yes	no
M3	C6	R1	lambda	79	31	47	89.8275645483729	0.0119703852467241	484.627564548373	no	no
M3	C6	R1	kappa	79	31	47	74.0198945012392	0.141046884309961	468.819894501239	no	yes
M3	C6	R1	delta	79	31	47	76.3234454631544	0.104269600806224	471.123445463154	yes	no
M3	C7	R1	lambda	79	31	47	98.8348257827691	0.0020379916483686	493.634825782769	no	no
M3	C7	R1	kappa	79	31	47	84.7475006399375	0.0291125904183488	479.547500639937	no	no
M3	C7	R1	delta	79	31	47	86.9387137588481	0.0200495209393408	481.738713758848	yes	no
M3	C8	R1	lambda	79	25	53	70.5071067567311	0.0295465504139157	812.507106756731	no	no
M3	C8	R1	kappa	79	25	53	56.2331663274045	0.252956568199949	798.233166327404	no	yes
M3	C8	R1	delta	79	25	53	58.5211427634496	0.19110052174602	800.52114276345	yes	no
M3	C0	R2	lambda	79	33	45	166.96539765229	1.04678266055203e-10	500.494809416995	no	no
M3	C0	R2	kappa	79	33	45	137.906606909432	5.36095506431522e-07	471.436018674138	no	no
M3	C0	R2	delta	79	33	45	141.222221554326	2.14498834694155e-07	474.751633319032	yes	no
M3	C1	R2	lambda	79	32	46	115.595684250059	8.33014877589244e-05	477.845684250059	yes	no
M3	C1	R2	kappa	79	32	46	111.647738356559	0.000211774213153548	473.897738356559	no	no
M3	C1	R2	delta	79	32	46	126.635394559285	5.18031652840811e-06	488.885394559285	yes	no
M3	C2	R2	lambda	79	31	47	115.673353134923	4.23918728140737e-05	510.473353134923	yes	no
M3	C2	R2	kappa	79	31	47	107.969810082157	0.000270671123957178	502.769810082157	no	no
M3	C2	R2	delta	79	31	47	120.221938895351	1.33865505813624e-05	515.021938895351	yes	no
M3	C3	R2	lambda	79	31	47	118.181523345094	2.25646726604856e-05	512.981523345093	yes	no
M3	C3	R2	kappa	79	31	47	113.642039633878	6.99813065315746e-05	508.442039633878	no	no
M3	C3	R2	delta	79	31	47	124.853310051386	3.97482531599991e-06	519.653310051386	yes	no
M3	C4	R2	lambda	79	30	48	116.469043847475	1.73426765647244e-05	548.469043847475	yes	no
M3	C4	R2	kappa	79	30	48	110.817450540504	7.24108110108368e-05	542.817450540504	no	no
M3	C4	R2	delta	79	30	48	119.019630986895	8.91116778367618e-06	551.019630986895	yes	no
M3	C5	R2	lambda	79	27	51	68.1366871043144	0.0934369851534068	652.318505286133	no	yes
M3	C5	R2	kappa	79	27	51	62.0081766240486	0.212164042803259	646.189994805867	no	yes
M3	C5	R2	delta	79	27	51	68.5407453095402	0.0880068038415368	652.722563491358	yes	no
M3	C6	R2	lambda	79	21	57	47.9174618340837	0.245221825363058	1484.31746183408	no	yes
M3	C6	R2	kappa	79	21	57	41.5800421208358	0.489267162408373	1477.98004212084	no	yes
M3	C6	R2	delta	79	21	57	41.643685432703	0.486484635466195	1478.0436854327	yes	no
M3	C7	R2	lambda	79	21	57	60.8341515128063	0.0300657841770015	1497.23415151281	no	no
M3	C7	R2	kappa	79	21	57	49.1151198214068	0.209483788972242	1485.51511982141	no	yes
M3	C7	R2	delta	79	21	57	49.6214169392326	0.195506297466289	1486.02141693923	yes	no
M3	C8	R2	lambda	79	15	63	32.94831999612	0.324789331517075	NA	no	yes
M3	C8	R2	kappa	79	15	63	28.5292279061806	0.542413648474684	NA	no	yes
M3	C8	R2	delta	79	15	63	25.3156696666676	0.709550432806135	NA	yes	no
M8	C0	R1	lambda	79	42	36	273.605230456928	0	448.066768918466	no	no
M8	C0	R1	kappa	79	42	36	212.472117024728	4.19553281005847e-13	386.933655486266	no	no
M8	C0	R1	delta	79	42	36	199.464134676439	2.18679518937392e-11	373.925673137978	yes	no
M8	C1	R1	lambda	79	41	37	199.57702182221	8.54771808889154e-12	386.05702182221	no	no
M8	C1	R1	kappa	79	41	37	167.014584049751	9.23288488996477e-08	353.494584049751	no	no
M8	C1	R1	delta	79	41	37	171.74556145658	2.58939686359483e-08	358.22556145658	yes	no
M8	C2	R1	lambda	79	40	38	197.782811938435	5.84710058149085e-12	397.282811938435	no	no
M8	C2	R1	kappa	79	40	38	161.54140438947	1.87317225286421e-07	361.04140438947	no	no
M8	C2	R1	delta	79	40	38	162.415226819686	1.48660973531278e-07	361.915226819686	yes	no
M8	C3	R1	lambda	79	40	38	202.940011646865	1.19193543923757e-12	402.440011646865	no	no
M8	C3	R1	kappa	79	40	38	170.10960687023	1.85736488411692e-08	369.60960687023	no	no
M8	C3	R1	delta	79	40	38	170.48512854643	1.67474840662152e-08	369.98512854643	yes	no
M8	C4	R1	lambda	79	39	39	201.723764369669	6.61803944979056e-13	415.375938282713	no	no
M8	C4	R1	kappa	79	39	39	164.10823282434	4.40500947940237e-08	377.760406737383	no	no
M8	C4	R1	delta	79	39	39	162.048147650759	7.71333936722129e-08	375.700321563802	yes	no
M8	C5	R1	lambda	79	36	42	111.585045617615	0.00193263589906112	376.185045617615	no	no
M8	C5	R1	kappa	79	36	42	96.2127305480522	0.0299305011517725	360.812730548052	no	no
M8	C5	R1	delta	79	36	42	103.159391017323	0.00941371531920066	367.759391017323	yes	no
M8	C6	R1	lambda	79	30	48	87.1840071027812	0.0124996888092531	519.184007102781	no	no
M8	C6	R1	kappa	79	30	48	71.3763370556475	0.149332836868914	503.376337055647	no	yes
M8	C6	R1	delta	79	30	48	74.0863562102471	0.104387868474356	506.086356210247	yes	no
M8	C7	R1	lambda	79	30	48	96.1912683371773	0.00209196045343529	528.191268337177	no	no
M8	C7	R1	kappa	79	30	48	82.1039431943457	0.0306164767854424	514.103943194346	no	no
M8	C7	R1	delta	79	30	48	84.7016245059711	0.0195753151672377	516.701624505971	yes	no
M8	C8	R1	lambda	79	24	54	67.8635493111394	0.030994748193181	918.363549311139	no	no
M8	C8	R1	kappa	79	24	54	53.5896088818127	0.26854860398629	904.089608881813	no	yes
M8	C8	R1	delta	79	24	54	56.2840535105726	0.192585583372841	906.784053510573	yes	no
M8	C0	R2	lambda	79	32	46	164.321840206698	9.08800812382538e-11	526.571840206698	no	no
M8	C0	R2	kappa	79	32	46	135.26304946384	5.06775759800959e-07	497.51304946384	no	no
M8	C0	R2	delta	79	32	46	138.985132301494	1.79106590780798e-07	501.235132301494	yes	no
M8	C1	R2	lambda	79	31	47	112.952126804467	8.28067793747778e-05	507.752126804467	yes	no
M8	C1	R2	kappa	79	31	47	109.004180910967	0.000212637191295939	503.804180910967	no	no
M8	C1	R2	delta	79	31	47	124.398305306418	4.48622429227719e-06	519.198305306418	yes	no
M8	C2	R2	lambda	79	30	48	113.029795689331	4.17093051502393e-05	545.029795689331	yes	no
M8	C2	R2	kappa	79	30	48	105.326252636565	0.000271870182150247	537.326252636565	no	no
M8	C2	R2	delta	79	30	48	117.984849642444	1.16925936276546e-05	549.984849642444	yes	no
M8	C3	R2	lambda	79	30	48	115.537965899502	2.20450242656156e-05	547.537965899502	yes	no
M8	C3	R2	kappa	79	30	48	110.998482188286	6.92419092302998e-05	542.998482188286	no	no
M8	C3	R2	delta	79	30	48	122.616220798509	3.41310757456803e-06	554.616220798509	yes	no
M8	C4	R2	lambda	79	29	49	113.825486401883	1.68339674384566e-05	588.74856332496	yes	no
M8	C4	R2	kappa	79	29	49	108.173893094912	7.14604926296269e-05	583.096970017989	no	no
M8	C4	R2	delta	79	29	49	116.782541734018	7.70086363177658e-06	591.705618657095	yes	no
M8	C5	R2	lambda	79	26	52	65.4931296587227	0.0989597199571455	720.693129658723	no	yes
M8	C5	R2	kappa	79	26	52	59.3646191784568	0.225025882763981	714.564619178457	no	yes
M8	C5	R2	delta	79	26	52	66.3036560566723	0.0876445133750693	721.503656056672	yes	no
M8	C6	R2	lambda	79	20	58	45.2739043884919	0.26128355949965	1872.27390438849	no	yes
M8	C6	R2	kappa	79	20	58	38.9364846752441	0.518020607139313	1865.93648467524	no	yes
M8	C6	R2	delta	79	20	58	39.4065961797957	0.496792652390794	1866.4065961798	yes	no
M8	C7	R2	lambda	79	20	58	58.1905940672145	0.0314350177014212	1885.19059406721	no	no
M8	C7	R2	kappa	79	20	58	46.471562375815	0.223177398914319	1873.47156237581	no	yes
M8	C7	R2	delta	79	20	58	47.3843276863557	0.196777862431325	1874.38432768636	yes	no
M8	C8	R2	lambda	79	14	64	30.3047625505283	0.348799348747678	NA	no	yes
M8	C8	R2	kappa	79	14	64	25.8856704605888	0.579328981643711	NA	no	yes
M8	C8	R2	delta	79	14	64	23.0785804137906	0.729097688465878	NA	yes	no
M12	C0	R1	lambda	79	41	37	272.481460895384	0	458.961460895384	no	no
M12	C0	R1	kappa	79	41	37	211.348347463184	2.27040608535845e-13	397.828347463184	no	no
M12	C0	R1	delta	79	41	37	198.422942077159	1.21148646670122e-11	384.902942077159	yes	no
M12	C1	R1	lambda	79	40	38	198.453252260666	4.7617465526173e-12	397.953252260666	no	no
M12	C1	R1	kappa	79	40	38	165.890814488207	5.8670144853501e-08	365.390814488207	no	no
M12	C1	R1	delta	79	40	38	170.704368857299	1.57641975029321e-08	370.204368857299	yes	no
M12	C2	R1	lambda	79	39	39	196.659042376891	3.21631610233908e-12	410.311216289934	no	no
M12	C2	R1	kappa	79	39	39	160.417634827926	1.1968146285124e-07	374.06980874097	no	no
M12	C2	R1	delta	79	39	39	161.374034220444	9.25363302650695e-08	375.026208133488	yes	no
M12	C3	R1	lambda	79	39	39	201.816242085321	6.42819131257966e-13	415.468415998364	no	no
M12	C3	R1	kappa	79	39	39	168.985837308687	1.14346069279847e-08	382.63801122173	no	no
M12	C3	R1	delta	79	39	39	169.443935947188	1.00584387485725e-08	383.096109860231	yes	no
M12	C4	R1	lambda	79	38	40	200.599994808125	3.51385587293862e-13	429.690903899034	no	no
M12	C4	R1	kappa	79	38	40	162.984463262796	2.73083912150085e-08	392.075372353705	no	no
M12	C4	R1	delta	79	38	40	161.006955051517	4.71719421302197e-08	390.097864142426	yes	no
M12	C5	R1	lambda	79	35	43	110.461276056071	0.00146696899114318	395.619170792913	no	no
M12	C5	R1	kappa	79	35	43	95.0889609865083	0.0247357523563059	380.24685572335	no	no
M12	C5	R1	delta	79	35	43	102.118198418042	0.00737337423618578	387.276093154884	yes	no
M12	C6	R1	lambda	79	29	49	86.0602375412373	0.00979177674070286	560.983314464314	no	no
M12	C6	R1	kappa	79	29	49	70.2525674941035	0.129857783138609	545.17564441718	no	yes
M12	C6	R1	delta	79	29	49	73.0451636110059	0.0881310871683232	547.968240534083	yes	no
M12	C7	R1	lambda	79	29	49	95.0674987756334	0.00154479590066592	569.99057569871	no	no
M12	C7	R1	kappa	79	29	49	80.9801736328018	0.0248065261934552	555.903250555879	no	no
M12	C7	R1	delta	79	29	49	83.6604319067294	0.0153548145455591	558.583508829806	yes	no
M12	C8	R1	lambda	79	23	55	66.7397797495955	0.0244178944228512	1056.7397797496	no	no
M12	C8	R1	kappa	79	23	55	52.4658393202688	0.23771080694724	1042.46583932027	no	yes
M12	C8	R1	delta	79	23	55	55.2428609113309	0.164972583226726	1045.24286091133	yes	no
M12	C0	R2	lambda	79	31	47	163.198070645154	4.82308637472784e-11	557.998070645154	no	no
M12	C0	R2	kappa	79	31	47	134.139279902296	3.11202385194775e-07	528.939279902296	no	no
M12	C0	R2	delta	79	31	47	137.943939702213	1.05306448228148e-07	532.743939702213	yes	no
M12	C1	R2	lambda	79	30	48	111.828357242923	5.6349572221337e-05	543.828357242923	yes	no
M12	C1	R2	kappa	79	30	48	107.880411349423	0.000148174385528832	539.880411349423	no	no
M12	C1	R2	delta	79	30	48	123.357112707137	2.79272760117522e-06	555.357112707137	yes	no
M12	C2	R2	lambda	79	29	49	111.906026127787	2.77106738379995e-05	586.829103050864	yes	no
M12	C2	R2	kappa	79	29	49	104.202483075021	0.000189407800066488	579.125559998098	no	no
M12	C2	R2	delta	79	29	49	116.943657043203	7.37605720946277e-06	591.86673396628	yes	no
M12	C3	R2	lambda	79	29	49	114.414196337958	1.44263496818509e-05	589.337273261035	yes	no
M12	C3	R2	kappa	79	29	49	109.874712626742	4.65753047901307e-05	584.797789549819	no	no
M12	C3	R2	delta	79	29	49	121.575028199267	2.0938951371674e-06	596.498105122344	yes	no
M12	C4	R2	lambda	79	28	50	112.701716840339	1.0857757343663e-05	637.701716840339	yes	no
M12	C4	R2	kappa	79	28	50	107.050123533368	4.77405047604185e-05	632.050123533368	no	no
M12	C4	R2	delta	79	28	50	115.741349134776	4.76930963977384e-06	640.741349134776	yes	no
M12	C5	R2	lambda	79	25	53	64.3693600971787	0.0832046351993502	806.369360097179	no	yes
M12	C5	R2	kappa	79	25	53	58.2408496169129	0.198057200184766	800.240849616913	no	yes
M12	C5	R2	delta	79	25	53	65.2624634573917	0.0722809459973526	807.262463457392	yes	no
M12	C6	R2	lambda	79	19	59	44.150134826948	0.227763784652139	2522.15013482695	no	yes
M12	C6	R2	kappa	79	19	59	37.8127151137001	0.47803768628258	2515.8127151137	no	yes
M12	C6	R2	delta	79	19	59	38.3654035805545	0.452920247844879	2516.36540358055	yes	no
M12	C7	R2	lambda	79	19	59	57.0668245056706	0.024133572922354	2535.06682450567	no	no
M12	C7	R2	kappa	79	19	59	45.3477928142711	0.192330117019248	2523.34779281427	no	yes
M12	C7	R2	delta	79	19	59	46.343135087114	0.166013305402488	2524.34313508711	yes	no
M12	C8	R2	lambda	79	13	65	29.1809929889844	0.302915932172639	NA	no	yes
M12	C8	R2	kappa	79	13	65	24.7619008990449	0.532483034926232	NA	no	yes
M12	C8	R2	delta	79	13	65	22.037387814549	0.686649251855912	NA	yes	no
M3	C0	R1	lambda	80	43	35	273.312118271673	0	436.645451605007	no	no
M3	C0	R1	kappa	80	43	35	218.759609172131	1.55320201145059e-13	382.092942505464	no	no
M3	C0	R1	delta	80	43	35	204.259799735879	1.28113075703595e-11	367.593133069212	yes	no
M3	C1	R1	lambda	80	42	36	197.076854010221	4.43909353720073e-11	371.538392471759	no	no
M3	C1	R1	kappa	80	42	36	162.897352529725	5.53641810618899e-07	337.358890991263	no	no
M3	C1	R1	delta	80	42	36	159.548630790614	1.28549172784265e-06	334.010169252152	yes	no
M3	C2	R1	lambda	80	41	37	196.266660494846	2.31633601188719e-11	382.746660494846	no	no
M3	C2	R1	kappa	80	41	37	158.764511477994	7.8762755639783e-07	345.244511477994	no	no
M3	C2	R1	delta	80	41	37	153.42610055717	2.98947922916515e-06	339.90610055717	yes	no
M3	C3	R1	lambda	80	41	37	200.02745934331	7.45725703410471e-12	386.50745934331	no	no
M3	C3	R1	kappa	80	41	37	166.636383822403	1.02074718899559e-07	353.116383822403	no	no
M3	C3	R1	delta	80	41	37	158.940618294866	7.53168130862569e-07	345.420618294866	yes	no
M3	C4	R1	lambda	80	40	38	198.528866227994	4.65261162929664e-12	398.028866227994	no	no
M3	C4	R1	kappa	80	40	38	160.992842768055	2.16449340673108e-07	360.492842768055	no	no
M3	C4	R1	delta	80	40	38	151.918746397651	2.21868374028489e-06	351.418746397651	yes	no
M3	C5	R1	lambda	80	37	41	106.323511035639	0.00821539628024448	352.323511035639	no	no
M3	C5	R1	kappa	80	37	41	90.4105803047172	0.0943710688813386	336.410580304717	no	yes
M3	C5	R1	delta	80	37	41	90.7322655661349	0.0905415350562574	336.732265566135	yes	no
M3	C6	R1	lambda	80	31	47	84.6643001967925	0.0295183746541559	479.464300196793	no	no
M3	C6	R1	kappa	80	31	47	70.1927075963731	0.222167799648812	464.992707596373	no	yes
M3	C6	R1	delta	80	31	47	69.9879060331706	0.227244303433018	464.787906033171	yes	no
M3	C7	R1	lambda	80	31	47	93.2573720093139	0.00627278664205833	488.057372009314	no	no
M3	C7	R1	kappa	80	31	47	78.1784425573546	0.0805285328024998	472.978442557355	no	yes
M3	C7	R1	delta	80	31	47	73.5707436800698	0.14923584058742	468.37074368007	yes	no
M3	C8	R1	lambda	80	25	53	67.2125472038961	0.0525236602857801	809.212547203896	no	yes
M3	C8	R1	kappa	80	25	53	52.2620558667461	0.386151241901237	794.262055866746	no	yes
M3	C8	R1	delta	80	25	53	51.3335989443203	0.421219111142739	793.33359894432	yes	no
M3	C0	R2	lambda	80	33	45	163.598711339787	2.97235125401585e-10	497.128123104493	no	no
M3	C0	R2	kappa	80	33	45	139.28211880156	3.67363794828712e-07	472.811530566266	no	no
M3	C0	R2	delta	80	33	45	137.901772920146	5.36805261575068e-07	471.431184684852	yes	no
M3	C1	R2	lambda	80	32	46	109.207341271881	0.000370531999816071	471.457341271881	no	no
M3	C1	R2	kappa	80	32	46	104.513442332301	0.00104465366148754	466.763442332301	no	no
M3	C1	R2	delta	80	32	46	111.230663249774	0.000233244721105974	473.480663249774	yes	no
M3	C2	R2	lambda	80	31	47	109.122659794593	0.000206807899286066	503.922659794593	no	no
M3	C2	R2	kappa	80	31	47	101.193553211337	0.00123474670484214	495.993553211337	no	no
M3	C2	R2	delta	80	31	47	107.385019587537	0.000309897905464429	502.185019587537	yes	no
M3	C3	R2	lambda	80	31	47	109.828180766002	0.000175143561736535	504.628180766002	no	no
M3	C3	R2	kappa	80	31	47	106.426630478165	0.00038618375621946	501.226630478165	no	no
M3	C3	R2	delta	80	31	47	110.700724809726	0.000142385141525536	505.500724809726	yes	no
M3	C4	R2	lambda	80	30	48	108.116907125892	0.000139971661796578	540.116907125892	no	no
M3	C4	R2	kappa	80	30	48	103.445875018571	0.000420901103512117	535.445875018571	no	no
M3	C4	R2	delta	80	30	48	106.612426077207	0.00020065171621908	538.612426077207	yes	no
M3	C5	R2	lambda	80	27	51	64.7094131408343	0.150910803450882	648.891231322653	no	yes
M3	C5	R2	kappa	80	27	51	57.2240135818349	0.356377927953092	641.405831763653	no	yes
M3	C5	R2	delta	80	27	51	52.3612874565278	0.537818674565022	636.543105638346	yes	no
M3	C6	R2	lambda	80	21	57	46.6336309036528	0.287648555680055	1483.03363090365	no	yes
M3	C6	R2	kappa	80	21	57	39.8306102814422	0.56661602825188	1476.23061028144	no	yes
M3	C6	R2	delta	80	21	57	33.7355554031958	0.814517207558619	1470.1355554032	yes	no
M3	C7	R2	lambda	80	21	57	55.7905973641567	0.0753909560462834	1492.19059736416	no	yes
M3	C7	R2	kappa	80	21	57	44.8304558882018	0.353988727561987	1481.2304558882	no	yes
M3	C7	R2	delta	80	21	57	36.1296897672598	0.725526810160147	1472.52968976726	yes	no
M3	C8	R2	lambda	80	15	63	30.2328831602274	0.453773752340955	NA	no	yes
M3	C8	R2	kappa	80	15	63	25.4874141059246	0.701015883600718	NA	no	yes
M3	C8	R2	delta	80	15	63	17.6941143024891	0.963278899652181	NA	yes	no
M8	C0	R1	lambda	80	42	36	269.031341993809	0	443.492880455348	no	no
M8	C0	R1	kappa	80	42	36	214.478832894267	2.24931184789057e-13	388.940371355805	no	no
M8	C0	R1	delta	80	42	36	200.425994586843	1.64143143521756e-11	374.887533048381	yes	no
M8	C1	R1	lambda	80	41	37	192.796077732357	6.51054765654635e-11	379.276077732357	no	no
M8	C1	R1	kappa	80	41	37	158.616576251861	8.17760988702787e-07	345.096576251861	no	no
M8	C1	R1	delta	80	41	37	155.714825641584	1.69656245074812e-06	342.194825641584	yes	no
M8	C2	R1	lambda	80	40	38	191.985884216982	3.38885586259607e-11	391.485884216982	no	no
M8	C2	R1	kappa	80	40	38	154.48373520013	1.16368920355381e-06	353.98373520013	no	no
M8	C2	R1	delta	80	40	38	149.592295444332	3.94825041161173e-06	349.092295444332	yes	no
M8	C3	R1	lambda	80	40	38	195.746683065446	1.08795195075118e-11	395.246683065446	no	no
M8	C3	R1	kappa	80	40	38	162.355607544539	1.51029044492823e-07	361.855607544539	no	no
M8	C3	R1	delta	80	40	38	155.106813181386	9.93331511378592e-07	354.606813181386	yes	no
M8	C4	R1	lambda	80	39	39	194.24808995013	6.76958489265189e-12	407.900263863173	no	no
M8	C4	R1	kappa	80	39	39	156.712066490191	3.20328887970511e-07	370.364240403234	no	no
M8	C4	R1	delta	80	39	39	148.084941284171	2.92971212734194e-06	361.737115197214	yes	no
M8	C5	R1	lambda	80	36	42	102.042734757774	0.0114455045221797	366.642734757774	no	no
M8	C5	R1	kappa	80	36	42	86.1298040268531	0.12242194490717	350.729804026853	no	yes
M8	C5	R1	delta	80	36	42	86.8984604171047	0.111299276937259	351.498460417105	yes	no
M8	C6	R1	lambda	80	30	48	80.3835239189283	0.0406420433975445	512.383523918928	no	no
M8	C6	R1	kappa	80	30	48	65.9119313185089	0.279834135517923	497.911931318509	no	yes
M8	C6	R1	delta	80	30	48	66.1541009203327	0.272902057448937	498.154100920333	yes	no
M8	C7	R1	lambda	80	30	48	88.9765957314497	0.00893017994755751	520.97659573145	no	no
M8	C7	R1	kappa	80	30	48	73.8976662794904	0.107126371295259	505.89766627949	no	yes
M8	C7	R1	delta	80	30	48	69.7369385665901	0.182734379365012	501.73693856659	yes	no
M8	C8	R1	lambda	80	24	54	62.9317709260319	0.0726835031313937	913.431770926032	no	yes
M8	C8	R1	kappa	80	24	54	47.9812795888819	0.473609462993193	898.481279588882	no	yes
M8	C8	R1	delta	80	24	54	47.4997938308406	0.493243526331771	897.999793830841	yes	no
M8	C0	R2	lambda	80	32	46	159.317935061923	4.33074465178152e-10	521.567935061923	no	no
M8	C0	R2	kappa	80	32	46	135.001342523696	5.44782672529109e-07	497.251342523696	no	no
M8	C0	R2	delta	80	32	46	134.06796777111	7.04452361888208e-07	496.31796777111	yes	no
M8	C1	R2	lambda	80	31	47	104.926564994017	0.000542604249032852	499.726564994017	no	no
M8	C1	R2	kappa	80	31	47	100.232666054437	0.00151705368138277	495.032666054437	no	no
M8	C1	R2	delta	80	31	47	107.396858100744	0.000309052450575109	502.196858100744	yes	no
M8	C2	R2	lambda	80	30	48	104.841883516729	0.000304513451337085	536.841883516729	no	no
M8	C2	R2	kappa	80	30	48	96.9127769334727	0.00179464089820769	528.912776933473	no	no
M8	C2	R2	delta	80	30	48	103.551214474699	0.000410812497474211	535.551214474699	yes	no
M8	C3	R2	lambda	80	30	48	105.547404488138	0.000258105834186395	537.547404488138	no	no
M8	C3	R2	kappa	80	30	48	102.145854200301	0.000566558874565137	534.145854200301	no	no
M8	C3	R2	delta	80	30	48	106.866919696247	0.00018886152076214	538.866919696247	yes	no
M8	C4	R2	lambda	80	29	49	103.836130848028	0.000206853825149178	578.759207771105	no	no
M8	C4	R2	kappa	80	29	49	99.1650987407068	0.000618465961112702	574.088175663784	no	no
M8	C4	R2	delta	80	29	49	102.778620963727	0.000266289406966935	577.701697886804	yes	no
M8	C5	R2	lambda	80	26	52	60.4286368629701	0.197598010507132	715.62863686297	no	yes
M8	C5	R2	kappa	80	26	52	52.9432373039707	0.437515144352349	708.143237303971	no	yes
M8	C5	R2	delta	80	26	52	48.5274823074976	0.611256845284212	703.727482307498	yes	no
M8	C6	R2	lambda	80	20	58	42.3528546257886	0.369817893550125	1869.35285462579	no	yes
M8	C6	R2	kappa	80	20	58	35.5498340035781	0.670740379650957	1862.54983400358	no	yes
M8	C6	R2	delta	80	20	58	29.9017502903579	0.877939400110365	1856.90175029036	yes	no
M8	C7	R2	lambda	80	20	58	51.5098210862925	0.104974454848715	1878.50982108629	no	yes
M8	C7	R2	kappa	80	20	58	40.5496796103376	0.446023123111047	1867.54967961034	no	yes
M8	C7	R2	delta	80	20	58	32.2958846537801	0.801765533844443	1859.29588465378	yes	no
M8	C8	R2	lambda	80	14	64	25.9521068823632	0.575677222203909	NA	no	yes
M8	C8	R2	kappa	80	14	64	21.2066378280604	0.81662877601278	NA	no	yes
M8	C8	R2	delta	80	14	64	13.8603091890094	0.988150314095633	NA	yes	no
M12	C0	R1	lambda	80	41	37	268.369545067193	0	454.849545067193	no	no
M12	C0	R1	kappa	80	41	37	213.817035967651	1.04471986617227e-13	400.297035967651	no	no
M12	C0	R1	delta	80	41	37	199.805266812214	7.97684140962929e-12	386.285266812214	yes	no
M12	C1	R1	lambda	80	40	38	192.13428080574	3.2411406891697e-11	391.63428080574	no	no
M12	C1	R1	kappa	80	40	38	157.954779325245	4.78256877101124e-07	357.454779325245	no	no
M12	C1	R1	delta	80	40	38	155.094097866955	9.96551217657959e-07	354.594097866955	yes	no
M12	C2	R1	lambda	80	39	39	191.324087290365	1.65675251295738e-11	404.976261203409	no	no
M12	C2	R1	kappa	80	39	39	153.821938273514	6.80903826877355e-07	367.474112186557	no	no
M12	C2	R1	delta	80	39	39	148.971567633511	2.34610885219144e-06	362.623741546554	yes	no
M12	C3	R1	lambda	80	39	39	195.08488613883	5.23192600354605e-12	408.737060051873	no	no
M12	C3	R1	kappa	80	39	39	161.693810617922	8.48863623836849e-08	375.345984530966	no	no
M12	C3	R1	delta	80	39	39	154.48608537118	5.7319799084965e-07	368.138259284223	yes	no
M12	C4	R1	lambda	80	38	40	193.586293023514	3.20421467137066e-12	422.677202114423	no	no
M12	C4	R1	kappa	80	38	40	156.050269563575	1.81357679651661e-07	385.141178654484	no	no
M12	C4	R1	delta	80	38	40	147.464213473964	1.71802109205643e-06	376.555122564873	yes	no
M12	C5	R1	lambda	80	35	43	101.380937831158	0.00842803866008102	386.538832568	no	no
M12	C5	R1	kappa	80	35	43	85.4680071002368	0.100768721102917	370.625901837079	no	yes
M12	C5	R1	delta	80	35	43	86.2777326424761	0.0906239182583564	371.435627379318	yes	no
M12	C6	R1	lambda	80	29	49	79.721726992312	0.0308060776448368	554.644803915389	no	no
M12	C6	R1	kappa	80	29	49	65.2501343918926	0.239372543550732	540.17321131497	no	yes
M12	C6	R1	delta	80	29	49	65.5333731095118	0.23190557068664	540.456450032589	yes	no
M12	C7	R1	lambda	80	29	49	88.3147988048334	0.00630968177499569	563.23787572791	no	no
M12	C7	R1	kappa	80	29	49	73.2358693528741	0.0857293695388315	548.158946275951	no	yes
M12	C7	R1	delta	80	29	49	69.1162107563834	0.150636347300739	544.03928767946	yes	no
M12	C8	R1	lambda	80	23	55	62.2699739994156	0.0551050970944704	1052.26997399942	no	yes
M12	C8	R1	kappa	80	23	55	47.3194826622656	0.418518882631875	1037.31948266227	no	yes
M12	C8	R1	delta	80	23	55	46.879066020634	0.436228594553062	1036.87906602063	yes	no
M12	C0	R2	lambda	80	31	47	158.656138135306	2.0357460162046e-10	553.456138135306	no	no
M12	C0	R2	kappa	80	31	47	134.339545597079	2.94111911269823e-07	529.139545597079	no	no
M12	C0	R2	delta	80	31	47	133.447239996482	3.78094565767206e-07	528.247239996482	yes	no
M12	C1	R2	lambda	80	30	48	104.2647680674	0.000348309827038928	536.2647680674	no	no
M12	C1	R2	kappa	80	30	48	99.5708691278207	0.00100805159277051	531.570869127821	no	no
M12	C1	R2	delta	80	30	48	106.776130326115	0.000192989226528328	538.776130326115	yes	no
M12	C2	R2	lambda	80	29	49	104.180086590113	0.000190432504497795	579.10316351319	no	no
M12	C2	R2	kappa	80	29	49	96.2509800068564	0.00119130726050887	571.174056929933	no	no
M12	C2	R2	delta	80	29	49	102.930486663878	0.000256845631473546	577.853563586955	yes	no
M12	C3	R2	lambda	80	29	49	104.885607561522	0.00016057731024588	579.808684484599	no	no
M12	C3	R2	kappa	80	29	49	101.484057273684	0.00036145741805893	576.407134196761	no	no
M12	C3	R2	delta	80	29	49	106.24619188604	0.0001152047412325	581.169268809117	yes	no
M12	C4	R2	lambda	80	28	50	103.174333921412	0.000126737485343642	628.174333921412	no	no
M12	C4	R2	kappa	80	28	50	98.5033018140905	0.000392605677938085	623.50330181409	no	no
M12	C4	R2	delta	80	28	50	102.15789315352	0.00016280615428621	627.15789315352	yes	no
M12	C5	R2	lambda	80	25	53	59.7668399363538	0.162265922335421	801.766839936354	no	yes
M12	C5	R2	kappa	80	25	53	52.2814403773544	0.385432220308236	794.281440377354	no	yes
M12	C5	R2	delta	80	25	53	47.906754532869	0.557784670789016	789.906754532869	yes	no
M12	C6	R2	lambda	80	19	59	41.6910576991723	0.313348375266827	2519.69105769917	no	yes
M12	C6	R2	kappa	80	19	59	34.8880370769618	0.614132468301091	2512.88803707696	no	yes
M12	C6	R2	delta	80	19	59	29.281022479537	0.843923328366737	2507.28102247954	yes	no
M12	C7	R2	lambda	80	19	59	50.8480241596762	0.0794310258460195	2528.84802415968	no	yes
M12	C7	R2	kappa	80	19	59	39.8878826837213	0.386166112029658	2517.88788268372	no	yes
M12	C7	R2	delta	80	19	59	31.6751568435734	0.755690970338791	2509.67515684357	yes	no
M12	C8	R2	lambda	80	13	65	25.2903099557469	0.502593568934711	NA	no	yes
M12	C8	R2	kappa	80	13	65	20.5448409014441	0.765059369252674	NA	no	yes
M12	C8	R2	delta	80	13	65	13.2395813788028	0.981724153924299	NA	yes	no
M3	C0	R1	lambda	81	43	35	279.271100834028	0	442.604434167361	no	no
M3	C0	R1	kappa	81	43	35	211.427689973252	1.48103751484996e-12	374.761023306585	no	no
M3	C0	R1	delta	81	43	35	257.157256930151	0	420.490590263485	yes	no
M3	C1	R1	lambda	81	42	36	211.804046010848	5.1592063954331e-13	386.265584472386	no	no
M3	C1	R1	kappa	81	42	36	184.890409603232	1.50197287940301e-09	359.351948064771	no	no
M3	C1	R1	delta	81	42	36	259.207672337829	0	433.669210799368	yes	no
M3	C2	R1	lambda	81	41	37	214.004585638121	9.84767822842514e-14	400.484585638121	no	no
M3	C2	R1	kappa	81	41	37	181.345044210729	1.79975401248811e-09	367.825044210729	no	no
M3	C2	R1	delta	81	41	37	247.023350348959	0	433.503350348959	yes	no
M3	C3	R1	lambda	81	41	37	218.061049130113	2.72004641033163e-14	404.541049130113	no	no
M3	C3	R1	kappa	81	41	37	187.811372226518	2.81041190319797e-10	374.291372226518	no	no
M3	C3	R1	delta	81	41	37	208.694006984309	5.20250509339348e-13	395.174006984309	yes	no
M3	C4	R1	lambda	81	40	38	216.969838153135	1.3988810110277e-14	416.469838153135	no	no
M3	C4	R1	kappa	81	40	38	182.252153878541	5.99366445364069e-10	381.752153878541	no	no
M3	C4	R1	delta	81	40	38	204.105452543269	8.29336599394992e-13	403.605452543269	yes	no
M3	C5	R1	lambda	81	37	41	122.478989616929	0.000339636665042109	368.478989616929	no	no
M3	C5	R1	kappa	81	37	41	117.62902929667	0.000943688663719633	363.62902929667	no	no
M3	C5	R1	delta	81	37	41	212.658755921166	2.44249065417534e-15	458.658755921166	yes	no
M3	C6	R1	lambda	81	31	47	93.2771870347992	0.00624876781737294	488.077187034799	no	no
M3	C6	R1	kappa	81	31	47	85.2613461230743	0.0267132278661926	480.061346123074	no	no
M3	C6	R1	delta	81	31	47	166.707381763534	1.56129553730011e-11	561.507381763534	yes	no
M3	C7	R1	lambda	81	31	47	110.796274997619	0.000139178471654899	505.596274997619	no	no
M3	C7	R1	kappa	81	31	47	102.654772955845	0.000898691607996382	497.454772955845	no	no
M3	C7	R1	delta	81	31	47	111.814749593169	0.000109039628615304	506.614749593169	yes	no
M3	C8	R1	lambda	81	25	53	70.508116178429	0.029541146009476	812.508116178429	no	no
M3	C8	R1	kappa	81	25	53	62.5457951292284	0.109687467748724	804.545795129228	no	yes
M3	C8	R1	delta	81	25	53	68.3405809907821	0.0433477027583767	810.340580990782	yes	no
M3	C0	R2	lambda	81	33	45	167.888605119319	7.84545761689515e-11	501.418016884025	no	no
M3	C0	R2	kappa	81	33	45	134.109530916115	1.49824923423303e-06	467.63894268082	no	no
M3	C0	R2	delta	81	33	45	169.296463307196	5.04501995735041e-11	502.825875071902	yes	no
M3	C1	R2	lambda	81	32	46	124.876405485264	8.1905173087149e-06	487.126405485265	no	no
M3	C1	R2	kappa	81	32	46	126.160699220351	5.86525903212287e-06	488.410699220351	no	no
M3	C1	R2	delta	81	32	46	168.199951610111	2.65890642836553e-11	530.449951610111	yes	no
M3	C2	R2	lambda	81	31	47	128.18664679184	1.61967644729533e-06	522.98664679184	no	no
M3	C2	R2	kappa	81	31	47	127.36312494887	2.02549002092933e-06	522.163124948871	no	no
M3	C2	R2	delta	81	31	47	166.216855042151	1.82932557990512e-11	561.016855042151	yes	no
M3	C3	R2	lambda	81	31	47	129.370891935682	1.17197603755059e-06	524.170891935682	no	no
M3	C3	R2	kappa	81	31	47	127.47544510762	1.96478955116763e-06	522.27544510762	no	no
M3	C3	R2	delta	81	31	47	139.435456629523	6.84553177476843e-08	534.235456629523	yes	no
M3	C4	R2	lambda	81	30	48	128.097818476384	7.56478626628976e-07	560.097818476384	no	no
M3	C4	R2	kappa	81	30	48	125.288161777524	1.64812246405965e-06	557.288161777524	no	no
M3	C4	R2	delta	81	30	48	137.934192034642	4.48489805293661e-08	569.934192034642	yes	no
M3	C5	R2	lambda	81	27	51	77.001173561252	0.0215994791731019	661.18299174307	no	no
M3	C5	R2	kappa	81	27	51	76.6132825400589	0.0231746097027773	660.795100721877	no	no
M3	C5	R2	delta	81	27	51	126.960499851934	8.2290339320501e-08	711.142318033753	yes	no
M3	C6	R2	lambda	81	21	57	50.6601342636486	0.16891883065178	1487.06013426365	no	yes
M3	C6	R2	kappa	81	21	57	51.1958931053191	0.156286262465434	1487.59589310532	no	yes
M3	C6	R2	delta	81	21	57	92.9556449347574	1.01665151704955e-05	1529.35564493476	yes	no
M3	C7	R2	lambda	81	21	57	72.2678645904872	0.00253082083693734	1508.66786459049	no	no
M3	C7	R2	kappa	81	21	57	62.2101009204278	0.0229375673671892	1498.61010092043	no	no
M3	C7	R2	delta	81	21	57	66.7816980657803	0.00882743742035785	1503.18169806578	yes	no
M3	C8	R2	lambda	81	15	63	33.278337043656	0.310591027388879	NA	no	yes
M3	C8	R2	kappa	81	15	63	29.8401801145384	0.473860650110909	NA	no	yes
M3	C8	R2	delta	81	15	63	30.5927291100872	0.435620246040346	NA	yes	no
M8	C0	R1	lambda	81	42	36	276.094019478731	0	450.55555794027	no	no
M8	C0	R1	kappa	81	42	36	208.250608617955	1.53976831285263e-12	382.712147079494	no	no
M8	C0	R1	delta	81	42	36	254.422988479412	0	428.884526940951	yes	no
M8	C1	R1	lambda	81	41	37	208.626964655551	5.31241717283137e-13	395.106964655551	no	no
M8	C1	R1	kappa	81	41	37	181.713328247936	1.6211901820995e-09	368.193328247936	no	no
M8	C1	R1	delta	81	41	37	256.47340388708	0	442.95340388708	yes	no
M8	C2	R1	lambda	81	40	38	210.827504282824	9.99200722162641e-14	410.327504282824	no	no
M8	C2	R1	kappa	81	40	38	178.167962855433	1.93971028128459e-09	377.667962855433	no	no
M8	C2	R1	delta	81	40	38	244.289081898186	0	443.789081898185	yes	no
M8	C3	R1	lambda	81	40	38	214.883967774817	2.73114864057789e-14	414.383967774817	no	no
M8	C3	R1	kappa	81	40	38	184.634290871221	2.99529401281973e-10	384.134290871221	no	no
M8	C3	R1	delta	81	40	38	205.959738533519	4.64406291200703e-13	405.459738533519	yes	no
M8	C4	R1	lambda	81	39	39	213.792756797839	1.3988810110277e-14	427.444930710882	no	no
M8	C4	R1	kappa	81	39	39	179.075072523244	6.39877706376524e-10	392.727246436288	no	no
M8	C4	R1	delta	81	39	39	201.371184092479	7.39408534400354e-13	415.023358005522	yes	no
M8	C5	R1	lambda	81	36	42	119.301908261633	0.000388315385049576	383.901908261633	no	no
M8	C5	R1	kappa	81	36	42	114.451947941374	0.00108220145452842	379.051947941373	no	no
M8	C5	R1	delta	81	36	42	209.924487470417	1.99840144432528e-15	474.524487470416	yes	no
M8	C6	R1	lambda	81	30	48	90.1001056795029	0.00719628995541977	522.100105679503	no	no
M8	C6	R1	kappa	81	30	48	82.0842647677779	0.0307176558521763	514.084264767778	no	no
M8	C6	R1	delta	81	30	48	163.973113312761	1.35218503061196e-11	595.973113312761	yes	no
M8	C7	R1	lambda	81	30	48	107.619193642323	0.000157771315331234	539.619193642323	no	no
M8	C7	R1	kappa	81	30	48	99.477691600549	0.00102896372484385	531.477691600549	no	no
M8	C7	R1	delta	81	30	48	109.080481142379	0.00011084282575502	541.080481142379	yes	no
M8	C8	R1	lambda	81	24	54	67.3310348231326	0.0341499752029474	917.831034823133	no	no
M8	C8	R1	kappa	81	24	54	59.368713773932	0.1258032019004	909.868713773932	no	yes
M8	C8	R1	delta	81	24	54	65.6063125399921	0.0463736396099905	916.106312539992	yes	no
M8	C0	R2	lambda	81	32	46	164.711523764023	8.03808131166761e-11	526.961523764023	no	no
M8	C0	R2	kappa	81	32	46	130.932449560818	1.65327248324854e-06	493.182449560818	no	no
M8	C0	R2	delta	81	32	46	166.562194856457	4.47680781334725e-11	528.812194856457	yes	no
M8	C1	R2	lambda	81	31	47	121.699324129968	9.12682705711543e-06	516.499324129968	no	no
M8	C1	R2	kappa	81	31	47	122.983617865054	6.52038405135613e-06	517.783617865054	no	no
M8	C1	R2	delta	81	31	47	165.465683159362	2.33049135545116e-11	560.265683159362	yes	no
M8	C2	R2	lambda	81	30	48	125.009565436544	1.77912664589552e-06	557.009565436544	no	no
M8	C2	R2	kappa	81	30	48	124.186043593574	2.2287216359107e-06	556.186043593574	no	no
M8	C2	R2	delta	81	30	48	163.482586591378	1.58670854233378e-11	595.482586591378	yes	no
M8	C3	R2	lambda	81	30	48	126.193810580386	1.284131159629e-06	558.193810580386	no	no
M8	C3	R2	kappa	81	30	48	124.298363752323	2.16142578235434e-06	556.298363752323	no	no
M8	C3	R2	delta	81	30	48	136.701188178733	6.44232782676113e-08	568.701188178733	yes	no
M8	C4	R2	lambda	81	29	49	124.920737121087	8.23457773080349e-07	599.843814044164	no	no
M8	C4	R2	kappa	81	29	49	122.111080422228	1.80542236427605e-06	597.034157345305	no	no
M8	C4	R2	delta	81	29	49	135.199923583852	4.1802664108026e-08	610.123000506929	yes	no
M8	C5	R2	lambda	81	26	52	73.8240922059556	0.0249353607117262	729.024092205956	no	no
M8	C5	R2	kappa	81	26	52	73.4362011847625	0.0267515041451425	728.636201184763	no	no
M8	C5	R2	delta	81	26	52	124.226231401185	7.58576783610465e-08	779.426231401185	yes	no
M8	C6	R2	lambda	81	20	58	47.4830529083522	0.194059607261031	1874.48305290835	no	yes
M8	C6	R2	kappa	81	20	58	48.0188117500227	0.179772058725485	1875.01881175002	no	yes
M8	C6	R2	delta	81	20	58	90.2213764839842	9.58695939357046e-06	1917.22137648398	yes	no
M8	C7	R2	lambda	81	20	58	69.0907832351908	0.00289361120413967	1896.09078323519	no	no
M8	C7	R2	kappa	81	20	58	59.0330195651314	0.0265990009875927	1886.03301956513	no	no
M8	C7	R2	delta	81	20	58	64.0474296149903	0.00924454681253906	1891.04742961499	yes	no
M8	C8	R2	lambda	81	14	64	30.1012556883596	0.358393894779221	NA	no	yes
M8	C8	R2	kappa	81	14	64	26.663098759242	0.536644745114119	NA	no	yes
M8	C8	R2	delta	81	14	64	27.8584606592972	0.471966954276607	NA	yes	no
M12	C0	R1	lambda	81	41	37	275.771794916274	0	462.251794916274	no	no
M12	C0	R1	kappa	81	41	37	207.928384055498	6.60027588139656e-13	394.408384055498	no	no
M12	C0	R1	delta	81	41	37	254.022708350095	0	440.502708350095	yes	no
M12	C1	R1	lambda	81	40	38	208.304740093094	2.22155627227494e-13	407.804740093094	no	no
M12	C1	R1	kappa	81	40	38	181.391103685478	7.68968777542511e-10	380.891103685478	no	no
M12	C1	R1	delta	81	40	38	256.073123757763	0	455.573123757763	yes	no
M12	C2	R1	lambda	81	39	39	210.505279720367	4.04121180963557e-14	424.15745363341	no	no
M12	C2	R1	kappa	81	39	39	177.845738292975	9.15050035743548e-10	391.497912206019	no	no
M12	C2	R1	delta	81	39	39	243.888801768892	0	457.540975681936	yes	no
M12	C3	R1	lambda	81	39	39	214.561743212359	1.08801856413265e-14	428.213917125403	no	no
M12	C3	R1	kappa	81	39	39	184.312066308764	1.36812450257651e-10	397.964240221807	no	no
M12	C3	R1	delta	81	39	39	205.559458404309	1.9684254226604e-13	419.211632317353	yes	no
M12	C4	R1	lambda	81	38	40	213.470532235381	5.44009282066327e-15	442.56144132629	no	no
M12	C4	R1	kappa	81	38	40	178.752847960787	2.93380320037784e-10	407.843757051696	no	no
M12	C4	R1	delta	81	38	40	200.970903963269	3.12194714524594e-13	430.061813054178	yes	no
M12	C5	R1	lambda	81	35	43	118.979683699175	0.00023641444400635	404.137578436017	no	no
M12	C5	R1	kappa	81	35	43	114.129723378916	0.000682289215820031	399.287618115758	no	no
M12	C5	R1	delta	81	35	43	209.5242073411	7.7715611723761e-16	494.682102077942	yes	no
M12	C6	R1	lambda	81	29	49	89.7778811170452	0.00470445343065296	564.700958040122	no	no
M12	C6	R1	kappa	81	29	49	81.7620402053203	0.0216223369412676	556.685117128397	no	no
M12	C6	R1	delta	81	29	49	163.572833183467	5.36515276650107e-12	638.495910106544	yes	no
M12	C7	R1	lambda	81	29	49	107.296969079865	8.88908970716473e-05	582.220046002942	no	no
M12	C7	R1	kappa	81	29	49	99.1554670380914	0.000619829814855533	574.078543961168	no	no
M12	C7	R1	delta	81	29	49	108.680201013169	6.29513932074444e-05	583.603277936246	yes	no
M12	C8	R1	lambda	81	23	55	67.008810260675	0.0231890100423984	1057.00881026067	no	no
M12	C8	R1	kappa	81	23	55	59.0464892114744	0.0938381796901183	1049.04648921147	no	yes
M12	C8	R1	delta	81	23	55	65.2060324107824	0.0325925686685213	1055.20603241078	yes	no
M12	C0	R2	lambda	81	31	47	164.389299201565	3.29368754492521e-11	559.189299201565	no	no
M12	C0	R2	kappa	81	31	47	130.610224998361	8.3326897781788e-07	525.41022499836	no	no
M12	C0	R2	delta	81	31	47	166.16191472714	1.86204385244082e-11	560.96191472714	yes	no
M12	C1	R2	lambda	81	30	48	121.37709956751	4.76325955367507e-06	553.377099567511	no	no
M12	C1	R2	kappa	81	30	48	122.661393302597	3.37171056330465e-06	554.661393302597	no	no
M12	C1	R2	delta	81	30	48	165.065403030045	9.46198674967036e-12	597.065403030045	yes	no
M12	C2	R2	lambda	81	29	49	124.687340874086	8.79395588571086e-07	599.610417797163	no	no
M12	C2	R2	kappa	81	29	49	123.863819031116	1.10809804054757e-06	598.786895954193	no	no
M12	C2	R2	delta	81	29	49	163.082306462085	6.3128391403211e-12	638.005383385162	yes	no
M12	C3	R2	lambda	81	29	49	125.871586017928	6.29435385368637e-07	600.794662941005	no	no
M12	C3	R2	kappa	81	29	49	123.976139189866	1.07377865832259e-06	598.899216112943	no	no
M12	C3	R2	delta	81	29	49	136.300908049523	3.00927835983344e-08	611.2239849726	yes	no
M12	C4	R2	lambda	81	28	50	124.59851255863	3.94475065279565e-07	649.59851255863	no	no
M12	C4	R2	kappa	81	28	50	121.78885585977	8.82563441884088e-07	646.78885585977	no	no
M12	C4	R2	delta	81	28	50	134.799643454642	1.91027179630154e-08	659.799643454642	yes	no
M12	C5	R2	lambda	81	25	53	73.501867643498	0.0168787368679171	815.501867643498	no	no
M12	C5	R2	kappa	81	25	53	73.1139766223049	0.0181829000325325	815.113976622305	no	no
M12	C5	R2	delta	81	25	53	123.825951271868	3.37230123825805e-08	865.825951271868	yes	no
M12	C6	R2	lambda	81	19	59	47.1608283458946	0.146466473727968	2525.16082834589	no	yes
M12	C6	R2	kappa	81	19	59	47.6965871875651	0.13464089348005	2525.69658718757	no	yes
M12	C6	R2	delta	81	19	59	89.821096354691	4.40923867972565e-06	2567.82109635469	yes	no
M12	C7	R2	lambda	81	19	59	68.7685586727331	0.00163620412103249	2546.76855867273	no	no
M12	C7	R2	kappa	81	19	59	58.7107950026737	0.0170903106501307	2536.71079500267	no	no
M12	C7	R2	delta	81	19	59	63.6471494857805	0.00566683768543019	2541.64714948578	yes	no
M12	C8	R2	lambda	81	13	65	29.779031125902	0.276866569509476	NA	no	yes
M12	C8	R2	kappa	81	13	65	26.3408741967844	0.44449555580886	NA	no	yes
M12	C8	R2	delta	81	13	65	27.4581805300875	0.385622860828127	NA	yes	no
M3	C0	R1	lambda	82	43	35	274.586917404688	0	437.920250738021	no	no
M3	C0	R1	kappa	82	43	35	215.335002243939	4.47863968133788e-13	378.668335577273	no	no
M3	C0	R1	delta	82	43	35	199.396916878571	5.38415978468265e-11	362.730250211904	yes	no
M3	C1	R1	lambda	82	42	36	201.236130101479	1.28821397993306e-11	375.697668563018	no	no
M3	C1	R1	kappa	82	42	36	168.006519563734	1.48444683545357e-07	342.468058025273	no	no
M3	C1	R1	delta	82	42	36	168.216609420605	1.40514077817677e-07	342.678147882144	yes	no
M3	C2	R1	lambda	82	41	37	196.706564641474	2.0301871295203e-11	383.186564641474	no	no
M3	C2	R1	kappa	82	41	37	161.508093821964	3.90292304808249e-07	347.988093821964	no	no
M3	C2	R1	delta	82	41	37	158.638748303065	8.13173983038595e-07	345.118748303065	yes	no
M3	C3	R1	lambda	82	41	37	202.93390524978	3.07709413505108e-12	389.41390524978	no	no
M3	C3	R1	kappa	82	41	37	172.172136213653	2.305642343714e-08	358.652136213653	no	no
M3	C3	R1	delta	82	41	37	168.977960267552	5.46704543857857e-08	355.457960267552	yes	no
M3	C4	R1	lambda	82	40	38	201.091000793303	2.11408668349122e-12	400.591000793303	no	no
M3	C4	R1	kappa	82	40	38	165.511947644602	6.49797353702297e-08	365.011947644602	no	no
M3	C4	R1	delta	82	40	38	159.274211310399	3.39499023338519e-07	358.774211310399	yes	no
M3	C5	R1	lambda	82	37	41	112.492790122015	0.00262438499359474	358.492790122015	no	no
M3	C5	R1	kappa	82	37	41	95.9475795288396	0.0440998204538341	341.94757952884	no	no
M3	C5	R1	delta	82	37	41	97.6599255201571	0.0341671963744128	343.659925520157	yes	no
M3	C6	R1	lambda	82	31	47	86.3116083559997	0.0223445972506449	481.111608356	no	no
M3	C6	R1	kappa	82	31	47	71.4209105654139	0.193299365357203	466.220910565414	no	yes
M3	C6	R1	delta	82	31	47	71.9018829870685	0.182730777424088	466.701882987068	yes	no
M3	C7	R1	lambda	82	31	47	96.0706719981796	0.00359701097626985	490.87067199818	no	no
M3	C7	R1	kappa	82	31	47	82.7002407288399	0.0406431440786627	477.50024072884	no	no
M3	C7	R1	delta	82	31	47	83.0657857379704	0.0383335548989947	477.86578573797	yes	no
M3	C8	R1	lambda	82	25	53	68.0885688498942	0.0452682753201165	810.088568849894	no	no
M3	C8	R1	kappa	82	25	53	54.1138267130888	0.320286291134096	796.113826713089	no	yes
M3	C8	R1	delta	82	25	53	57.0703993542937	0.228983837802291	799.070399354294	yes	no
M3	C0	R2	lambda	82	33	45	166.370095068379	1.26008092848906e-10	499.899506833085	no	no
M3	C0	R2	kappa	82	33	45	137.630065593103	5.78212989155169e-07	471.159477357809	no	no
M3	C0	R2	delta	82	33	45	138.129376409804	5.04365248010785e-07	471.658788174509	yes	no
M3	C1	R2	lambda	82	32	46	115.323951298505	8.89223793375526e-05	477.573951298505	no	no
M3	C1	R2	kappa	82	32	46	109.935168645761	0.000314041734814974	472.185168645761	no	no
M3	C1	R2	delta	82	32	46	120.816388389693	2.30681253614584e-05	483.066388389693	yes	no
M3	C2	R2	lambda	82	31	47	111.456547813691	0.000118842883330417	506.256547813691	no	no
M3	C2	R2	kappa	82	31	47	104.198380734882	0.000638739680617451	498.998380734882	no	no
M3	C2	R2	delta	82	31	47	113.770944237431	6.78075976263681e-05	508.570944237431	yes	no
M3	C3	R2	lambda	82	31	47	114.261197427366	6.01203411504381e-05	509.061197427366	no	no
M3	C3	R2	kappa	82	31	47	112.422164168949	9.41686442006429e-05	507.222164168949	no	no
M3	C3	R2	delta	82	31	47	120.907797536337	1.12115531475387e-05	515.707797536337	yes	no
M3	C4	R2	lambda	82	30	48	112.227471592364	5.10072714471344e-05	544.227471592364	no	no
M3	C4	R2	kappa	82	30	48	108.929205455607	0.000114994078527331	540.929205455607	no	no
M3	C4	R2	delta	82	30	48	113.999155553923	3.26487417351418e-05	545.999155553923	yes	no
M3	C5	R2	lambda	82	27	51	68.5642467086256	0.0876989925086816	652.746064890444	no	yes
M3	C5	R2	kappa	82	27	51	60.5816058632211	0.250520268402934	644.763424045039	no	yes
M3	C5	R2	delta	82	27	51	59.5745879894855	0.280058626924822	643.756406171304	yes	no
M3	C6	R2	lambda	82	21	57	45.9017873705242	0.313666451451646	1482.30178737052	no	yes
M3	C6	R2	kappa	82	21	57	39.4743095524922	0.582428997871518	1475.87430955249	no	yes
M3	C6	R2	delta	82	21	57	34.8571475495455	0.774756765952845	1471.25714754955	yes	no
M3	C7	R2	lambda	82	21	57	57.9650412080749	0.0514610231612436	1494.36504120807	no	yes
M3	C7	R2	kappa	82	21	57	47.6543738658841	0.253573281973497	1484.05437386588	no	yes
M3	C7	R2	delta	82	21	57	44.0414521116075	0.385233968316797	1480.44145211161	yes	no
M3	C8	R2	lambda	82	15	63	31.1561033967119	0.407761915228162	NA	no	yes
M3	C8	R2	kappa	82	15	63	26.803578373466	0.633565614876408	NA	no	yes
M3	C8	R2	delta	82	15	63	21.6282907772757	0.867219753602323	NA	yes	no
M8	C0	R1	lambda	82	42	36	272.380726726964	0	446.842265188502	no	no
M8	C0	R1	kappa	82	42	36	213.128811566215	3.42281758491936e-13	387.590350027754	no	no
M8	C0	R1	delta	82	42	36	197.623339407225	3.77680109409084e-11	372.084877868764	yes	no
M8	C1	R1	lambda	82	41	37	199.029939423755	1.00860431118122e-11	385.509939423755	no	no
M8	C1	R1	kappa	82	41	37	165.80032888601	1.27338241395769e-07	352.28032888601	no	no
M8	C1	R1	delta	82	41	37	166.443031949222	1.07439994678771e-07	352.923031949221	yes	no
M8	C2	R1	lambda	82	40	38	194.50037396375	1.58785207204915e-11	394.00037396375	no	no
M8	C2	R1	kappa	82	40	38	159.30190314424	3.37056993537921e-07	358.80190314424	no	no
M8	C2	R1	delta	82	40	38	156.865170831664	6.33471877398151e-07	356.365170831664	yes	no
M8	C3	R1	lambda	82	40	38	200.727714572056	2.36521913166143e-12	400.227714572056	no	no
M8	C3	R1	kappa	82	40	38	169.965945535929	1.93228857359173e-08	369.465945535929	no	no
M8	C3	R1	delta	82	40	38	167.204382796243	4.11122279553311e-08	366.704382796243	yes	no
M8	C4	R1	lambda	82	39	39	198.884810115579	1.61015645261386e-12	412.536984028622	no	no
M8	C4	R1	kappa	82	39	39	163.305756966878	5.48294732949373e-08	376.957930879921	no	no
M8	C4	R1	delta	82	39	39	157.500633839089	2.60207050128969e-07	371.152807752133	yes	no
M8	C5	R1	lambda	82	36	42	110.286599444291	0.00249649168739952	374.886599444291	no	no
M8	C5	R1	kappa	82	36	42	93.7413888511155	0.0435998454419113	358.341388851115	no	no
M8	C5	R1	delta	82	36	42	95.8863480487732	0.0314896409753288	360.486348048773	yes	no
M8	C6	R1	lambda	82	30	48	84.1054176782757	0.0217358141106306	516.105417678276	no	no
M8	C6	R1	kappa	82	30	48	69.2147198876899	0.194405472150486	501.21471988769	no	yes
M8	C6	R1	delta	82	30	48	70.1283055156676	0.174316788543965	502.128305515668	yes	no
M8	C7	R1	lambda	82	30	48	93.8644813204555	0.00339618341439285	525.864481320456	no	no
M8	C7	R1	kappa	82	30	48	80.4940500511158	0.0399218173822858	512.494050051116	no	no
M8	C7	R1	delta	82	30	48	81.2922082666611	0.0350403813844203	513.292208266661	yes	no
M8	C8	R1	lambda	82	24	54	65.8823781721701	0.044194114406316	916.38237817217	no	no
M8	C8	R1	kappa	82	24	54	51.9076360353647	0.324142711335882	902.407636035365	no	yes
M8	C8	R1	delta	82	24	54	55.2968218829844	0.218488293529391	905.796821882984	yes	no
M8	C0	R2	lambda	82	32	46	164.163904390655	9.5511709652385e-11	526.413904390655	no	no
M8	C0	R2	kappa	82	32	46	135.423874915379	4.84720963034313e-07	497.673874915379	no	no
M8	C0	R2	delta	82	32	46	136.355798938458	3.74255482160635e-07	498.605798938458	yes	no
M8	C1	R2	lambda	82	31	47	113.117760620781	7.95353259865905e-05	507.917760620781	no	no
M8	C1	R2	kappa	82	31	47	107.728977968037	0.000286213103213862	502.528977968037	no	no
M8	C1	R2	delta	82	31	47	119.042810918309	1.81191676088543e-05	513.842810918309	yes	no
M8	C2	R2	lambda	82	30	48	109.250357135967	0.000106353111880675	541.250357135967	no	no
M8	C2	R2	kappa	82	30	48	101.992190057158	0.000586653073478272	533.992190057158	no	no
M8	C2	R2	delta	82	30	48	111.99736676603	5.40244160199821e-05	543.99736676603	yes	no
M8	C3	R2	lambda	82	30	48	112.055006749642	5.32528409384891e-05	544.055006749642	no	no
M8	C3	R2	kappa	82	30	48	110.215973491225	8.39758190733786e-05	542.215973491225	no	no
M8	C3	R2	delta	82	30	48	119.134220065028	8.64601596251013e-06	551.134220065028	yes	no
M8	C4	R2	lambda	82	29	49	110.02128091464	4.48755250187505e-05	584.944357837716	no	no
M8	C4	R2	kappa	82	29	49	106.723014777883	0.000102447391133409	581.64609170096	no	no
M8	C4	R2	delta	82	29	49	112.225578082613	2.55173161757272e-05	587.14865500569	yes	no
M8	C5	R2	lambda	82	26	52	66.3580560309015	0.0869242334510869	721.558056030901	no	yes
M8	C5	R2	kappa	82	26	52	58.375415185497	0.252677802345503	713.575415185497	no	yes
M8	C5	R2	delta	82	26	52	57.8010105181015	0.269671282148174	713.001010518101	yes	no
M8	C6	R2	lambda	82	20	58	43.6955966928002	0.317333446137517	1870.6955966928	no	yes
M8	C6	R2	kappa	82	20	58	37.2681188747681	0.593913530237628	1864.26811887477	no	yes
M8	C6	R2	delta	82	20	58	33.0835700781446	0.772533211663348	1860.08357007814	yes	no
M8	C7	R2	lambda	82	20	58	55.7588505303508	0.0499965638797147	1882.75885053035	no	no
M8	C7	R2	kappa	82	20	58	45.44818318816	0.255495928791652	1872.44818318816	no	yes
M8	C7	R2	delta	82	20	58	42.2678746402982	0.373273551280852	1869.2678746403	yes	no
M8	C8	R2	lambda	82	14	64	28.9499127189878	0.415071764834871	NA	no	yes
M8	C8	R2	kappa	82	14	64	24.5973876957419	0.649649230438694	NA	no	yes
M8	C8	R2	delta	82	14	64	19.8547133059664	0.869702808064869	NA	yes	no
M12	C0	R1	lambda	82	41	37	270.791267099001	0	457.271267099001	no	no
M12	C0	R1	kappa	82	41	37	211.539351938252	2.13828954542805e-13	398.019351938252	no	no
M12	C0	R1	delta	82	41	37	196.115657776811	2.42347253376352e-11	382.595657776811	yes	no
M12	C1	R1	lambda	82	40	38	197.440479795792	6.49236220340299e-12	396.940479795792	no	no
M12	C1	R1	kappa	82	40	38	164.210869258047	9.21465959091705e-08	363.710869258047	no	no
M12	C1	R1	delta	82	40	38	164.935350318807	7.58804470368801e-08	364.435350318807	yes	no
M12	C2	R1	lambda	82	39	39	192.910914335786	1.02039487970274e-11	406.56308824883	no	no
M12	C2	R1	kappa	82	39	39	157.712443516277	2.4603918469257e-07	371.364617429321	no	no
M12	C2	R1	delta	82	39	39	155.357489201267	4.56829666650727e-07	369.00966311431	yes	no
M12	C3	R1	lambda	82	39	39	199.138254944093	1.48780987530017e-12	412.790428857136	no	no
M12	C3	R1	kappa	82	39	39	168.376485907966	1.3555685796085e-08	382.02865982101	no	no
M12	C3	R1	delta	82	39	39	165.69670116582	2.84885460777318e-08	379.348875078863	yes	no
M12	C4	R1	lambda	82	38	40	197.295350487615	1.00119912360697e-12	426.386259578525	no	no
M12	C4	R1	kappa	82	38	40	161.716297338914	3.87964378401051e-08	390.807206429824	no	no
M12	C4	R1	delta	82	38	40	155.992952208666	1.84166908612227e-07	385.083861299575	yes	no
M12	C5	R1	lambda	82	35	43	108.697139816328	0.00209519717576856	393.85503455317	no	no
M12	C5	R1	kappa	82	35	43	92.1519292231522	0.0392296800214172	377.309823959994	no	no
M12	C5	R1	delta	82	35	43	94.378666418359	0.0277235806305206	379.536561155201	yes	no
M12	C6	R1	lambda	82	29	49	82.5159580503123	0.0189017830328886	557.439034973389	no	no
M12	C6	R1	kappa	82	29	49	67.6252602597265	0.181496001844414	542.548337182803	no	yes
M12	C6	R1	delta	82	29	49	68.6206238852704	0.160433451088619	543.543700808347	yes	no
M12	C7	R1	lambda	82	29	49	92.2750216924922	0.00280876498828708	567.198098615569	no	no
M12	C7	R1	kappa	82	29	49	78.9045904231525	0.0353509784033228	553.827667346229	no	no
M12	C7	R1	delta	82	29	49	79.7845266362382	0.0304789536188359	554.707603559315	yes	no
M12	C8	R1	lambda	82	23	55	64.2929185442068	0.0385273419903958	1054.29291854421	no	no
M12	C8	R1	kappa	82	23	55	50.3181764074015	0.30646758506876	1040.3181764074	no	yes
M12	C8	R1	delta	82	23	55	53.7891402525616	0.200751356470918	1043.78914025256	yes	no
M12	C0	R2	lambda	82	31	47	162.574444762692	5.88541437807066e-11	557.374444762692	no	no
M12	C0	R2	kappa	82	31	47	133.834415287416	3.39104252344846e-07	528.634415287416	no	no
M12	C0	R2	delta	82	31	47	134.848117308044	2.54739738858589e-07	529.648117308044	yes	no
M12	C1	R2	lambda	82	30	48	111.528300992818	6.07178633075245e-05	543.528300992818	no	no
M12	C1	R2	kappa	82	30	48	106.139518340074	0.000224461224584971	538.139518340074	no	no
M12	C1	R2	delta	82	30	48	117.535129287895	1.31494273206689e-05	549.535129287895	yes	no
M12	C2	R2	lambda	82	29	49	107.660897508004	8.120955997859e-05	582.583974431081	no	no
M12	C2	R2	kappa	82	29	49	100.402730429195	0.000465099921289402	575.325807352272	no	no
M12	C2	R2	delta	82	29	49	110.489685135633	3.9836194639209e-05	585.41276205871	yes	no
M12	C3	R2	lambda	82	29	49	110.465547121679	4.00819268973063e-05	585.388624044756	no	no
M12	C3	R2	kappa	82	29	49	108.626513863261	6.38050710797256e-05	583.549590786338	no	no
M12	C3	R2	delta	82	29	49	117.626538434605	6.14136924192987e-06	592.549615357682	yes	no
M12	C4	R2	lambda	82	28	50	108.431821286676	3.34421693514164e-05	633.431821286676	no	no
M12	C4	R2	kappa	82	28	50	105.13355514992	7.76909320370223e-05	630.13355514992	no	no
M12	C4	R2	delta	82	28	50	110.71789645219	1.83957224426656e-05	635.71789645219	yes	no
M12	C5	R2	lambda	82	25	53	64.7685964029382	0.0781649454475895	806.768596402938	no	yes
M12	C5	R2	kappa	82	25	53	56.7859555575337	0.236956385439208	798.785955557534	no	yes
M12	C5	R2	delta	82	25	53	56.2933288876874	0.251182963864612	798.293328887687	yes	no
M12	C6	R2	lambda	82	19	59	42.1061370648368	0.297730225376257	2520.10613706484	no	yes
M12	C6	R2	kappa	82	19	59	35.6786592468048	0.577279692213354	2513.6786592468	no	yes
M12	C6	R2	delta	82	19	59	31.5758884477474	0.759710558228802	2509.57588844775	yes	no
M12	C7	R2	lambda	82	19	59	54.1693909023875	0.0430351149028547	2532.16939090239	no	no
M12	C7	R2	kappa	82	19	59	43.8587235601967	0.237012650754921	2521.8587235602	no	yes
M12	C7	R2	delta	82	19	59	40.7601930098753	0.349979668251522	2518.76019300988	yes	no
M12	C8	R2	lambda	82	13	65	27.3604530910245	0.390625607653228	NA	no	yes
M12	C8	R2	kappa	82	13	65	23.0079280677787	0.63249849181353	NA	no	yes
M12	C8	R2	delta	82	13	65	18.3470316755436	0.862784969365218	NA	yes	no
M3	C0	R1	lambda	83	43	35	277.118999714152	0	440.452333047485	no	no
M3	C0	R1	kappa	83	43	35	213.220257226201	8.57092175010621e-13	376.553590559534	no	no
M3	C0	R1	delta	83	43	35	215.330740812409	4.48530101948563e-13	378.664074145742	yes	no
M3	C1	R1	lambda	83	42	36	201.734137460989	1.10957909527087e-11	376.195675922527	no	no
M3	C1	R1	kappa	83	42	36	174.518400856058	2.63385522281112e-08	348.979939317597	no	no
M3	C1	R1	delta	83	42	36	196.529586754932	5.21714893508829e-11	370.991125216471	yes	no
M3	C2	R1	lambda	83	41	37	199.091860308442	9.89908155446528e-12	385.571860308442	no	no
M3	C2	R1	kappa	83	41	37	165.892767166178	1.24268341394895e-07	352.372767166178	no	no
M3	C2	R1	delta	83	41	37	181.096358925154	1.93115479163453e-09	367.576358925154	yes	no
M3	C3	R1	lambda	83	41	37	203.367708106118	2.69440025846279e-12	389.847708106117	no	no
M3	C3	R1	kappa	83	41	37	173.858691023628	1.45383518557196e-08	360.338691023628	no	no
M3	C3	R1	delta	83	41	37	186.331670000703	4.31610414075578e-10	372.811670000703	yes	no
M3	C4	R1	lambda	83	40	38	201.785453027647	1.7054135881267e-12	401.285453027647	no	no
M3	C4	R1	kappa	83	40	38	167.473011869418	3.82176725821637e-08	366.973011869418	no	no
M3	C4	R1	delta	83	40	38	176.22613818946	3.36736982742281e-09	375.72613818946	yes	no
M3	C5	R1	lambda	83	37	41	112.599853729509	0.00257070570188345	358.599853729509	no	no
M3	C5	R1	kappa	83	37	41	103.550959626758	0.0132716911518513	349.550959626758	no	no
M3	C5	R1	delta	83	37	41	133.345291591418	2.8754699743061e-05	379.345291591418	yes	no
M3	C6	R1	lambda	83	31	47	89.493330147771	0.0127237707225066	484.293330147771	no	no
M3	C6	R1	kappa	83	31	47	76.5748541289039	0.100760017825583	471.374854128904	no	yes
M3	C6	R1	delta	83	31	47	95.7248916828999	0.00385618840255686	490.5248916829	yes	no
M3	C7	R1	lambda	83	31	47	96.2639784001995	0.00345927900013809	491.0639784002	no	no
M3	C7	R1	kappa	83	31	47	85.2659352571615	0.0266926076760177	480.065935257161	no	no
M3	C7	R1	delta	83	31	47	91.822521588046	0.00825577467087868	486.622521588046	yes	no
M3	C8	R1	lambda	83	25	53	68.0029556544326	0.0459371793406068	810.002955654433	no	no
M3	C8	R1	kappa	83	25	53	56.1824242325678	0.254458541720586	798.182424232568	no	yes
M3	C8	R1	delta	83	25	53	59.8934906915016	0.159522563252001	801.893490691502	yes	no
M3	C0	R2	lambda	83	33	45	166.228777181988	1.31671895609031e-10	499.758188946694	no	no
M3	C0	R2	kappa	83	33	45	133.658823315689	1.68999841354545e-06	467.188235080395	no	no
M3	C0	R2	delta	83	33	45	140.052268739524	2.96917430198107e-07	473.58168050423	yes	no
M3	C1	R2	lambda	83	32	46	115.072031741707	9.44584917123015e-05	477.322031741707	no	no
M3	C1	R2	kappa	83	32	46	113.600767264022	0.000134045427471974	475.850767264022	no	no
M3	C1	R2	delta	83	32	46	130.266515406173	1.97750478825309e-06	492.516515406173	yes	no
M3	C2	R2	lambda	83	31	47	114.312942899682	5.93598817095753e-05	509.112942899682	no	no
M3	C2	R2	kappa	83	31	47	108.98453370689	0.000213618956483863	503.78453370689	no	no
M3	C2	R2	delta	83	31	47	121.875425235068	8.71711119243557e-06	516.675425235068	yes	no
M3	C3	R2	lambda	83	31	47	115.512717752423	4.41197726109843e-05	510.312717752423	no	no
M3	C3	R2	kappa	83	31	47	112.652194997157	8.90637264234773e-05	507.452194997157	no	no
M3	C3	R2	delta	83	31	47	123.939724003056	5.06633535157786e-06	518.739724003056	yes	no
M3	C4	R2	lambda	83	30	48	113.91503483992	3.33526282186858e-05	545.91503483992	no	no
M3	C4	R2	kappa	83	30	48	109.602919132793	9.75873102468938e-05	541.602919132793	no	no
M3	C4	R2	delta	83	30	48	117.514278413575	1.32210856506054e-05	549.514278413575	yes	no
M3	C5	R2	lambda	83	27	51	67.3934792554228	0.104125430164787	651.575297437241	no	yes
M3	C5	R2	kappa	83	27	51	64.4063872694562	0.157050834123343	648.588205451274	no	yes
M3	C5	R2	delta	83	27	51	79.1416772545409	0.0145063008158316	663.323495436359	yes	no
M3	C6	R2	lambda	83	21	57	48.0065002493101	0.242436005410685	1484.40650024931	no	yes
M3	C6	R2	kappa	83	21	57	44.6617721275238	0.36056419074335	1481.06177212752	no	yes
M3	C6	R2	delta	83	21	57	51.9352547907043	0.140029749400603	1488.3352547907	yes	no
M3	C7	R2	lambda	83	21	57	57.7299145386533	0.0536886043919447	1494.12991453865	no	yes
M3	C7	R2	kappa	83	21	57	47.9819262366964	0.243202815962421	1484.3819262367	no	yes
M3	C7	R2	delta	83	21	57	47.2476251667841	0.266835531053341	1483.64762516678	yes	no
M3	C8	R2	lambda	83	15	63	30.9540987318305	0.417666263940358	NA	no	yes
M3	C8	R2	kappa	83	15	63	27.0118485945484	0.62264886353009	NA	no	yes
M3	C8	R2	delta	83	15	63	22.6108093235314	0.830915277814976	NA	yes	no
M8	C0	R1	lambda	83	42	36	274.115790476192	0	448.577328937731	no	no
M8	C0	R1	kappa	83	42	36	210.217047988241	8.41993141875719e-13	384.67858644978	no	no
M8	C0	R1	delta	83	42	36	212.729261835871	3.8746783559418e-13	387.190800297409	yes	no
M8	C1	R1	lambda	83	41	37	198.730928223029	1.10395026453602e-11	385.210928223029	no	no
M8	C1	R1	kappa	83	41	37	171.515191618098	2.75662961346512e-08	357.995191618098	no	no
M8	C1	R1	delta	83	41	37	193.928107778217	4.6537773634725e-11	380.408107778217	yes	no
M8	C2	R1	lambda	83	40	38	196.088651070482	9.80482361967461e-12	395.588651070482	no	no
M8	C2	R1	kappa	83	40	38	162.889557928218	1.31073401465898e-07	362.389557928218	no	no
M8	C2	R1	delta	83	40	38	178.494879948504	1.76692194209238e-09	377.994879948504	yes	no
M8	C3	R1	lambda	83	40	38	200.364498868158	2.64566146768175e-12	399.864498868158	no	no
M8	C3	R1	kappa	83	40	38	170.855481785668	1.51197419029359e-08	370.355481785668	no	no
M8	C3	R1	delta	83	40	38	183.730191023686	3.90027565799755e-10	383.230191023686	yes	no
M8	C4	R1	lambda	83	39	39	198.782243789687	1.66255897937617e-12	412.43441770273	no	no
M8	C4	R1	kappa	83	39	39	164.469802631458	3.99016372165661e-08	378.121976544501	no	no
M8	C4	R1	delta	83	39	39	173.624659212442	3.08372716251171e-09	387.276833125486	yes	no
M8	C5	R1	lambda	83	36	42	109.596644491549	0.00285534958157818	374.196644491549	no	no
M8	C5	R1	kappa	83	36	42	100.547750388798	0.0147857996852339	365.147750388798	no	no
M8	C5	R1	delta	83	36	42	130.743812614702	2.83355987089617e-05	395.343812614702	yes	no
M8	C6	R1	lambda	83	30	48	86.4901209098111	0.0141982302929855	518.490120909811	no	no
M8	C6	R1	kappa	83	30	48	73.571644890944	0.111990667807517	505.571644890944	no	yes
M8	C6	R1	delta	83	30	48	93.1234127062504	0.00395018812264436	525.12341270625	yes	no
M8	C7	R1	lambda	83	30	48	93.2607691622397	0.00384154340437959	525.26076916224	no	no
M8	C7	R1	kappa	83	30	48	82.2627260192016	0.0298106950920012	514.262726019202	no	no
M8	C7	R1	delta	83	30	48	89.2210426110286	0.00852326978466256	521.221042611029	yes	no
M8	C8	R1	lambda	83	24	54	64.9997464164728	0.0514888938111827	915.499746416473	no	yes
M8	C8	R1	kappa	83	24	54	53.1792149946079	0.281557230009726	903.679214994608	no	yes
M8	C8	R1	delta	83	24	54	57.2920117144842	0.168441806075053	907.792011714484	yes	no
M8	C0	R2	lambda	83	32	46	163.225567944028	1.28254185050025e-10	525.475567944028	no	no
M8	C0	R2	kappa	83	32	46	130.65561407773	1.78120947313953e-06	492.90561407773	no	no
M8	C0	R2	delta	83	32	46	137.450789762986	2.75701639185222e-07	499.700789762986	yes	no
M8	C1	R2	lambda	83	31	47	112.068822503747	0.000102563052604698	506.868822503747	no	no
M8	C1	R2	kappa	83	31	47	110.597558026062	0.000145927114522881	505.397558026062	no	no
M8	C1	R2	delta	83	31	47	127.665036429458	1.866336681422e-06	522.465036429458	yes	no
M8	C2	R2	lambda	83	30	48	111.309733661722	6.41038278382799e-05	543.309733661722	no	no
M8	C2	R2	kappa	83	30	48	105.98132446893	0.000233013708428209	537.98132446893	no	no
M8	C2	R2	delta	83	30	48	119.273946258418	8.3330718737562e-06	551.273946258418	yes	no
M8	C3	R2	lambda	83	30	48	112.509508514463	4.75308499116034e-05	544.509508514463	no	no
M8	C3	R2	kappa	83	30	48	109.648985759197	9.64947015495987e-05	541.648985759197	no	no
M8	C3	R2	delta	83	30	48	121.338245026039	4.81308728295105e-06	553.338245026039	yes	no
M8	C4	R2	lambda	83	29	49	110.91182560196	3.57671870400145e-05	585.834902525037	no	no
M8	C4	R2	kappa	83	29	49	106.599709894833	0.000105609402388129	581.52278681791	no	no
M8	C4	R2	delta	83	29	49	114.912799436557	1.26518658895014e-05	589.835876359634	yes	no
M8	C5	R2	lambda	83	26	52	64.3902700174629	0.116195689588603	719.590270017463	no	yes
M8	C5	R2	kappa	83	26	52	61.4031780314963	0.174586587149713	716.603178031496	no	yes
M8	C5	R2	delta	83	26	52	76.5401982778253	0.0150056592131197	731.740198277825	yes	no
M8	C6	R2	lambda	83	20	58	45.0032910113502	0.270431891127484	1872.00329101135	no	yes
M8	C6	R2	kappa	83	20	58	41.6585628895639	0.398473369246879	1868.65856288956	no	yes
M8	C6	R2	delta	83	20	58	49.3337758140548	0.147970080836929	1876.33377581405	yes	no
M8	C7	R2	lambda	83	20	58	54.7267053006935	0.060367391496045	1881.72670530069	no	yes
M8	C7	R2	kappa	83	20	58	44.9787169987366	0.271272312581886	1871.97871699874	no	yes
M8	C7	R2	delta	83	20	58	44.6461461897667	0.282803075136022	1871.64614618977	yes	no
M8	C8	R2	lambda	83	14	64	27.9508894938707	0.467052421598463	NA	no	yes
M8	C8	R2	kappa	83	14	64	24.0086393565886	0.681079520064807	NA	no	yes
M8	C8	R2	delta	83	14	64	20.009330346514	0.864124056454254	NA	yes	no
M12	C0	R1	lambda	83	41	37	273.496113960106	0	459.976113960106	no	no
M12	C0	R1	kappa	83	41	37	209.597371472155	3.92574861507455e-13	396.077371472155	no	no
M12	C0	R1	delta	83	41	37	212.202428716558	1.73638881051374e-13	398.682428716558	yes	no
M12	C1	R1	lambda	83	40	38	198.111251706943	5.2877702216847e-12	397.611251706943	no	no
M12	C1	R1	kappa	83	40	38	170.895515102012	1.49533977422678e-08	370.395515102012	no	no
M12	C1	R1	delta	83	40	38	193.401274658904	2.21340723527419e-11	392.901274658904	yes	no
M12	C2	R1	lambda	83	39	39	195.468974554396	4.64728255877844e-12	409.121148467439	no	no
M12	C2	R1	kappa	83	39	39	162.269881412132	7.26399211892215e-08	375.922055325175	no	no
M12	C2	R1	delta	83	39	39	177.968046829125	8.83125572670451e-10	391.620220742169	yes	no
M12	C3	R1	lambda	83	39	39	199.744822352071	1.23090426740191e-12	413.396996265115	no	no
M12	C3	R1	kappa	83	39	39	170.235805269582	8.05368371992188e-09	383.887979182625	no	no
M12	C3	R1	delta	83	39	39	183.203357904348	1.90129245680737e-10	396.855531817392	yes	no
M12	C4	R1	lambda	83	38	40	198.1625672736	7.6127992798547e-13	427.25347636451	no	no
M12	C4	R1	kappa	83	38	40	163.850126115372	2.14621099781098e-08	392.941035206281	no	no
M12	C4	R1	delta	83	38	40	173.097826093105	1.54298496202188e-09	402.188735184014	yes	no
M12	C5	R1	lambda	83	35	43	108.976967975462	0.00198104945876787	394.134862712305	no	no
M12	C5	R1	kappa	83	35	43	99.9280738727117	0.0109190052446556	385.085968609554	no	no
M12	C5	R1	delta	83	35	43	130.216979495389	1.6773023593819e-05	415.374874232232	yes	no
M12	C6	R1	lambda	83	29	49	85.8704443937248	0.0101533576355083	560.793521316802	no	no
M12	C6	R1	kappa	83	29	49	72.9519683748577	0.0893243835630492	547.875045297935	no	yes
M12	C6	R1	delta	83	29	49	92.5965795868715	0.00262483109973766	567.519656509948	yes	no
M12	C7	R1	lambda	83	29	49	92.6410926461533	0.00260027642163019	567.56416956923	no	no
M12	C7	R1	kappa	83	29	49	81.6430495031153	0.0220821928328888	556.566126426192	no	no
M12	C7	R1	delta	83	29	49	88.694209491691	0.00585080196570764	563.617286414768	yes	no
M12	C8	R1	lambda	83	23	55	64.3800699003864	0.0379228496953663	1054.38006990039	no	no
M12	C8	R1	kappa	83	23	55	52.5595384785216	0.234955898865372	1042.55953847852	no	yes
M12	C8	R1	delta	83	23	55	56.7651785951466	0.132766352158756	1046.76517859515	yes	no
M12	C0	R2	lambda	83	31	47	162.605891427942	5.82669468229824e-11	557.405891427942	no	no
M12	C0	R2	kappa	83	31	47	130.035937561643	9.76259031393312e-07	524.835937561643	no	no
M12	C0	R2	delta	83	31	47	136.923956643673	1.4110653778765e-07	531.723956643673	yes	no
M12	C1	R2	lambda	83	30	48	111.44914598766	6.19236614035623e-05	543.44914598766	no	no
M12	C1	R2	kappa	83	30	48	109.977881509976	8.90293831538047e-05	541.977881509976	no	no
M12	C1	R2	delta	83	30	48	127.138203310145	9.88440119420453e-07	559.138203310145	yes	no
M12	C2	R2	lambda	83	29	49	110.690057145635	3.78518668614491e-05	585.613134068712	no	no
M12	C2	R2	kappa	83	29	49	105.361647952844	0.000143032432855406	580.284724875921	no	no
M12	C2	R2	delta	83	29	49	118.747113139039	4.53832022018208e-06	593.670190062116	yes	no
M12	C3	R2	lambda	83	29	49	111.889831998377	2.78265617134066e-05	586.812908921454	no	no
M12	C3	R2	kappa	83	29	49	109.02930924311	5.76633893480949e-05	583.952386166187	no	no
M12	C3	R2	delta	83	29	49	120.811411906701	2.58393018004455e-06	595.734488829778	yes	no
M12	C4	R2	lambda	83	28	50	110.292149085874	2.05784026795497e-05	635.292149085874	no	no
M12	C4	R2	kappa	83	28	50	105.980033378747	6.27184008259452e-05	630.980033378747	no	no
M12	C4	R2	delta	83	28	50	114.38596631722	6.89786135199544e-06	639.38596631722	yes	no
M12	C5	R2	lambda	83	25	53	63.7705935013766	0.09125762232166	805.770593501377	no	yes
M12	C5	R2	kappa	83	25	53	60.78350151541	0.141202598173693	802.78350151541	no	yes
M12	C5	R2	delta	83	25	53	76.0133651585125	0.0102877075759239	818.013365158512	yes	no
M12	C6	R2	lambda	83	19	59	44.3836144952639	0.22053063472164	2522.38361449526	no	yes
M12	C6	R2	kappa	83	19	59	41.0388863734776	0.33878748089882	2519.03888637348	no	yes
M12	C6	R2	delta	83	19	59	48.8069426946759	0.11249781255207	2526.80694269468	yes	no
M12	C7	R2	lambda	83	19	59	54.1070287846071	0.0435552529255214	2532.10702878461	no	no
M12	C7	R2	kappa	83	19	59	44.3590404826502	0.221284506335779	2522.35904048265	no	yes
M12	C7	R2	delta	83	19	59	44.1193130704291	0.228730414854554	2522.11931307043	yes	no
M12	C8	R2	lambda	83	13	65	27.3312129777843	0.392128312374001	NA	no	yes
M12	C8	R2	kappa	83	13	65	23.3889628405023	0.61086094183211	NA	no	yes
M12	C8	R2	delta	83	13	65	19.4824972271764	0.815425282624985	NA	yes	no
M3	C0	R1	lambda	84	43	35	268.892796202165	0	432.226129535499	no	no
M3	C0	R1	kappa	84	43	35	230.133080705295	4.32986979603811e-15	393.466414038628	no	no
M3	C0	R1	delta	84	43	35	252.385771169095	0	415.719104502428	yes	no
M3	C1	R1	lambda	84	42	36	206.946901298323	2.2930546350608e-12	381.408439759862	no	no
M3	C1	R1	kappa	84	42	36	203.002029465044	7.57949258911594e-12	377.463567926582	no	no
M3	C1	R1	delta	84	42	36	258.108482209738	0	432.570020671277	yes	no
M3	C2	R1	lambda	84	41	37	200.261352625793	6.94655444277714e-12	386.741352625793	no	no
M3	C2	R1	kappa	84	41	37	168.287149875672	6.577832445398e-08	354.767149875672	no	no
M3	C2	R1	delta	84	41	37	203.467792445187	2.61302091075777e-12	389.947792445187	yes	no
M3	C3	R1	lambda	84	41	37	205.489088443753	1.40387701463851e-12	391.969088443753	no	no
M3	C3	R1	kappa	84	41	37	178.217266026339	4.3434758012495e-09	364.697266026339	no	no
M3	C3	R1	delta	84	41	37	199.218859841102	9.52615764049369e-12	385.698859841102	yes	no
M3	C4	R1	lambda	84	40	38	203.405171143544	1.03150821217923e-12	402.905171143544	no	no
M3	C4	R1	kappa	84	40	38	170.311948531437	1.75666055035606e-08	369.811948531437	no	no
M3	C4	R1	delta	84	40	38	180.123034785621	1.10819453613686e-09	379.623034785621	yes	no
M3	C5	R1	lambda	84	37	41	113.306858743382	0.00224116538162156	359.306858743382	no	no
M3	C5	R1	kappa	84	37	41	129.799615906843	6.60377265609968e-05	375.799615906843	no	no
M3	C5	R1	delta	84	37	41	206.875815672288	1.65423230669148e-14	452.875815672288	yes	no
M3	C6	R1	lambda	84	31	47	87.1211746798798	0.0194224149457782	481.92117467988	no	no
M3	C6	R1	kappa	84	31	47	78.007500783172	0.0825143894986424	472.807500783172	no	yes
M3	C6	R1	delta	84	31	47	118.606355096722	2.02537494676802e-05	513.406355096722	yes	no
M3	C7	R1	lambda	84	31	47	94.6785670556856	0.00474998775963531	489.478567055686	no	no
M3	C7	R1	kappa	84	31	47	87.0080895173251	0.0198089855196427	481.808089517325	no	no
M3	C7	R1	delta	84	31	47	95.0056282433706	0.00445183926965131	489.805628243371	yes	no
M3	C8	R1	lambda	84	25	53	67.234993155724	0.0523260656451439	809.234993155724	no	yes
M3	C8	R1	kappa	84	25	53	57.4548909450544	0.218490406262561	799.454890945054	no	yes
M3	C8	R1	delta	84	25	53	52.8322390516371	0.365247207302269	794.832239051637	yes	no
M3	C0	R2	lambda	84	33	45	160.9826333143	6.62876531443146e-10	494.512045079006	no	no
M3	C0	R2	kappa	84	33	45	148.403136296743	2.79010708981176e-08	481.932548061449	no	no
M3	C0	R2	delta	84	33	45	158.260059837424	1.51438594997444e-09	491.78947160213	yes	no
M3	C1	R2	lambda	84	32	46	124.129910152581	9.93126005466305e-06	486.379910152581	no	no
M3	C1	R2	kappa	84	32	46	139.825683714643	1.41199910319578e-07	502.075683714643	no	no
M3	C1	R2	delta	84	32	46	158.240000004498	6.03959326994641e-10	520.490000004498	yes	no
M3	C2	R2	lambda	84	31	47	116.280292499848	3.64350077826092e-05	511.080292499848	no	no
M3	C2	R2	kappa	84	31	47	112.796412788014	8.60003252258768e-05	507.596412788014	no	no
M3	C2	R2	delta	84	31	47	127.704605134271	1.84640539058201e-06	522.504605134271	yes	no
M3	C3	R2	lambda	84	31	47	118.388821779182	2.14067968506981e-05	513.188821779182	no	no
M3	C3	R2	kappa	84	31	47	116.474360280345	3.47074288188365e-05	511.274360280345	no	no
M3	C3	R2	delta	84	31	47	124.479163654088	4.39088271397825e-06	519.279163654088	yes	no
M3	C4	R2	lambda	84	30	48	116.308651787024	1.80766578513625e-05	548.308651787024	no	no
M3	C4	R2	kappa	84	30	48	112.283531480718	5.02972594442763e-05	544.283531480718	no	no
M3	C4	R2	delta	84	30	48	112.070248871677	5.30505950036009e-05	544.070248871677	yes	no
M3	C5	R2	lambda	84	27	51	71.1185896658609	0.059109211891803	655.300407847679	no	yes
M3	C5	R2	kappa	84	27	51	85.1225049663586	0.00439354352186927	669.304323148177	no	no
M3	C5	R2	delta	84	27	51	108.302040516137	1.66829134783386e-05	692.483858697955	yes	no
M3	C6	R2	lambda	84	21	57	45.9060597667604	0.313510853885237	1482.30605976676	no	yes
M3	C6	R2	kappa	84	21	57	44.264571117264	0.376274612812676	1480.66457111726	no	yes
M3	C6	R2	delta	84	21	57	58.7304208060012	0.0447505568468868	1495.130420806	yes	no
M3	C7	R2	lambda	84	21	57	55.804933538686	0.0752070126822684	1492.20493353869	no	yes
M3	C7	R2	kappa	84	21	57	45.7458445074979	0.319374904052705	1482.1458445075	no	yes
M3	C7	R2	delta	84	21	57	44.710636733203	0.358653356928915	1481.1106367332	yes	no
M3	C8	R2	lambda	84	15	63	29.9414844486395	0.468653652679897	NA	no	yes
M3	C8	R2	kappa	84	15	63	24.8959499539584	0.730072581027949	NA	no	yes
M3	C8	R2	delta	84	15	63	15.7854557873012	0.984486619967584	NA	yes	no
M8	C0	R1	lambda	84	42	36	264.825865590559	0	439.287404052098	no	no
M8	C0	R1	kappa	84	42	36	226.066150093689	5.77315972805081e-15	400.527688555228	no	no
M8	C0	R1	delta	84	42	36	248.895666892362	0	423.3572053539	yes	no
M8	C1	R1	lambda	84	41	37	202.879970686717	3.1282754164863e-12	389.359970686717	no	no
M8	C1	R1	kappa	84	41	37	198.935098853438	1.03792530126157e-11	385.415098853438	no	no
M8	C1	R1	delta	84	41	37	254.618377932774	0	441.098377932774	yes	no
M8	C2	R1	lambda	84	40	38	196.194422014187	9.49418321738449e-12	395.694422014187	no	no
M8	C2	R1	kappa	84	40	38	164.220219264066	9.19163292145697e-08	363.720219264066	no	no
M8	C2	R1	delta	84	40	38	199.977688168304	2.98072677651362e-12	399.477688168304	yes	no
M8	C3	R1	lambda	84	40	38	201.422157832147	1.90836235702818e-12	400.922157832147	no	no
M8	C3	R1	kappa	84	40	38	174.150335414733	6.04243433066642e-09	373.650335414733	no	no
M8	C3	R1	delta	84	40	38	195.728755564417	1.09389164393292e-11	395.228755564417	yes	no
M8	C4	R1	lambda	84	39	39	199.338240531938	1.39765976570061e-12	412.990414444982	no	no
M8	C4	R1	kappa	84	39	39	166.245017919831	2.44906718238624e-08	379.897191832875	no	no
M8	C4	R1	delta	84	39	39	176.632930508936	1.30007593579506e-09	390.285104421979	yes	no
M8	C5	R1	lambda	84	36	42	109.239928131776	0.00305921629906269	373.839928131776	no	no
M8	C5	R1	kappa	84	36	42	125.732685295238	9.21365439169319e-05	390.332685295238	no	no
M8	C5	R1	delta	84	36	42	203.385711395324	1.79856129989275e-14	467.985711395324	yes	no
M8	C6	R1	lambda	84	30	48	83.0542440682739	0.0260652794900739	515.054244068274	no	no
M8	C6	R1	kappa	84	30	48	73.9405701715661	0.10649878683057	505.940570171566	no	yes
M8	C6	R1	delta	84	30	48	115.116250819838	2.45616550051952e-05	547.116250819838	yes	no
M8	C7	R1	lambda	84	30	48	90.6116364440796	0.00651430490639293	522.61163644408	no	no
M8	C7	R1	kappa	84	30	48	82.9411589057191	0.0265736322917725	514.941158905719	no	no
M8	C7	R1	delta	84	30	48	91.5155239666852	0.0054528469484576	523.515523966685	yes	no
M8	C8	R1	lambda	84	24	54	63.168062544118	0.069942717587383	913.668062544118	no	yes
M8	C8	R1	kappa	84	24	54	53.3879603334484	0.2748942998327	903.887960333448	no	yes
M8	C8	R1	delta	84	24	54	49.3421347749518	0.419303118007814	899.842134774952	yes	no
M8	C0	R2	lambda	84	32	46	156.915702702694	9.07092623236849e-10	519.165702702694	no	no
M8	C0	R2	kappa	84	32	46	144.336205685137	3.87223433317985e-08	506.586205685137	no	no
M8	C0	R2	delta	84	32	46	154.769955560691	1.74552250431503e-09	517.019955560691	yes	no
M8	C1	R2	lambda	84	31	47	120.062979540975	1.39463285794283e-05	514.862979540975	no	no
M8	C1	R2	kappa	84	31	47	135.758753103037	1.96745002956078e-07	530.558753103037	no	no
M8	C1	R2	delta	84	31	47	154.749895727533	6.89405421638867e-10	549.549895727533	yes	no
M8	C2	R2	lambda	84	30	48	112.213361888242	5.11874943508461e-05	544.213361888242	no	no
M8	C2	R2	kappa	84	30	48	108.729482176408	0.000120704526221149	540.729482176408	no	no
M8	C2	R2	delta	84	30	48	124.214500857388	2.21148061774201e-06	556.214500857388	yes	no
M8	C3	R2	lambda	84	30	48	114.321891167576	3.00793049085035e-05	546.321891167576	no	no
M8	C3	R2	kappa	84	30	48	112.407429668739	4.87617824269648e-05	544.407429668739	no	no
M8	C3	R2	delta	84	30	48	120.989059377402	5.28429106327888e-06	552.989059377402	yes	no
M8	C4	R2	lambda	84	29	49	112.241721175418	2.54110988481271e-05	587.164798098495	no	no
M8	C4	R2	kappa	84	29	49	108.216600869112	7.07018664424242e-05	583.139677792188	no	no
M8	C4	R2	delta	84	29	49	108.580144594992	6.45513760256788e-05	583.503221518069	yes	no
M8	C5	R2	lambda	84	26	52	67.051659054255	0.0781555636008413	722.251659054255	no	yes
M8	C5	R2	kappa	84	26	52	81.0555743547527	0.00609078166608068	736.255574354753	no	no
M8	C5	R2	delta	84	26	52	104.811936239173	2.00968784384026e-05	760.011936239172	yes	no
M8	C6	R2	lambda	84	20	58	41.8391291551545	0.39093052481465	1868.83912915515	no	yes
M8	C6	R2	kappa	84	20	58	40.1976405056581	0.461500865002079	1867.19764050566	no	yes
M8	C6	R2	delta	84	20	58	55.2403165291181	0.0549980253984711	1882.24031652912	yes	no
M8	C7	R2	lambda	84	20	58	51.73800292708	0.10111279961222	1878.73800292708	no	yes
M8	C7	R2	kappa	84	20	58	41.6789138958919	0.397620197648113	1868.67891389589	no	yes
M8	C7	R2	delta	84	20	58	41.2205324565176	0.417016326234712	1868.22053245652	yes	no
M8	C8	R2	lambda	84	14	64	25.8745538370335	0.579939976639426	NA	no	yes
M8	C8	R2	kappa	84	14	64	20.8290193423525	0.832404591314339	NA	no	yes
M8	C8	R2	delta	84	14	64	12.2953515106158	0.995534768160664	NA	yes	no
M12	C0	R1	lambda	84	41	37	264.593924988188	0	451.073924988188	no	no
M12	C0	R1	kappa	84	41	37	225.834209491318	2.22044604925031e-15	412.314209491318	no	no
M12	C0	R1	delta	84	41	37	248.60481709933	0	435.08481709933	yes	no
M12	C1	R1	lambda	84	40	38	202.648030084346	1.30517818774933e-12	402.148030084346	no	no
M12	C1	R1	kappa	84	40	38	198.703158251066	4.41036096532343e-12	398.203158251066	no	no
M12	C1	R1	delta	84	40	38	254.327528139742	0	453.827528139742	yes	no
M12	C2	R1	lambda	84	39	39	195.962481411816	3.99014155050281e-12	409.614655324859	no	no
M12	C2	R1	kappa	84	39	39	163.988278661694	4.55177996405709e-08	377.640452574738	no	no
M12	C2	R1	delta	84	39	39	199.686838375191	1.2534417948018e-12	413.339012288234	yes	no
M12	C3	R1	lambda	84	39	39	201.190217229776	7.82596210058273e-13	414.842391142819	no	no
M12	C3	R1	kappa	84	39	39	173.918394812361	2.83566092829091e-09	387.570568725405	no	no
M12	C3	R1	delta	84	39	39	195.437905771342	4.69202454667084e-12	409.090079684385	yes	no
M12	C4	R1	lambda	84	38	40	199.106299929567	5.64659430324355e-13	428.197209020476	no	no
M12	C4	R1	kappa	84	38	40	166.01307731746	1.17061754734138e-08	395.103986408369	no	no
M12	C4	R1	delta	84	38	40	176.342080715861	5.97996319129379e-10	405.43298980677	yes	no
M12	C5	R1	lambda	84	35	43	109.007987529405	0.00196876127479972	394.165882266247	no	no
M12	C5	R1	kappa	84	35	43	125.500744692866	5.24996591814153e-05	410.658639429708	no	no
M12	C5	R1	delta	84	35	43	203.094861602292	6.77236045021345e-15	488.252756339134	yes	no
M12	C6	R1	lambda	84	29	49	82.8223034659024	0.0178867535649011	557.745380388979	no	no
M12	C6	R1	kappa	84	29	49	73.7086295691945	0.0800037354180835	548.631706492271	no	yes
M12	C6	R1	delta	84	29	49	114.825401026725	1.29467718634757e-05	589.748477949802	yes	no
M12	C7	R1	lambda	84	29	49	90.3796958417081	0.00416153497417826	565.302772764785	no	no
M12	C7	R1	kappa	84	29	49	82.7092183033476	0.0182556150823074	557.632295226425	no	no
M12	C7	R1	delta	84	29	49	91.2246741736101	0.00349700010846987	566.147751096687	yes	no
M12	C8	R1	lambda	84	23	55	62.9361219417465	0.0490757853524962	1052.93612194175	no	no
M12	C8	R1	kappa	84	23	55	53.1560197310769	0.217910390225495	1043.15601973108	no	yes
M12	C8	R1	delta	84	23	55	49.0512849818766	0.351770022200273	1039.05128498188	yes	no
M12	C0	R2	lambda	84	31	47	156.683762100323	3.77722964017835e-10	551.483762100323	no	no
M12	C0	R2	kappa	84	31	47	144.104265082766	1.74168399702523e-08	538.904265082766	no	no
M12	C0	R2	delta	84	31	47	154.479105767659	7.49739048622189e-10	549.279105767659	yes	no
M12	C1	R2	lambda	84	30	48	119.831038938603	7.19136143101373e-06	551.831038938603	no	no
M12	C1	R2	kappa	84	30	48	135.526812500666	9.07734561961249e-08	567.526812500666	no	no
M12	C1	R2	delta	84	30	48	154.459045934501	2.87229906525965e-10	586.459045934501	yes	no
M12	C2	R2	lambda	84	29	49	111.98142128587	2.71772637981949e-05	586.904498208947	no	no
M12	C2	R2	kappa	84	29	49	108.497541574036	6.59017906383674e-05	583.420618497113	no	no
M12	C2	R2	delta	84	29	49	123.923651064275	1.08968494705319e-06	598.846727987352	yes	no
M12	C3	R2	lambda	84	29	49	114.089950565204	1.57076625418862e-05	589.013027488281	no	no
M12	C3	R2	kappa	84	29	49	112.175489066368	2.58496358670479e-05	587.098565989444	no	no
M12	C3	R2	delta	84	29	49	120.698209584327	2.66551535432757e-06	595.621286507404	yes	no
M12	C4	R2	lambda	84	28	50	112.009780573047	1.30614001955243e-05	637.009780573047	no	no
M12	C4	R2	kappa	84	28	50	107.98466026674	3.75420202393117e-05	632.98466026674	no	no
M12	C4	R2	delta	84	28	50	108.289294801917	3.46994211577467e-05	633.289294801917	yes	no
M12	C5	R2	lambda	84	25	53	66.8197184518834	0.0560859182275486	808.819718451883	no	yes
M12	C5	R2	kappa	84	25	53	80.8236337523812	0.00375117351362231	822.823633752381	no	no
M12	C5	R2	delta	84	25	53	104.521086446141	1.00573285249927e-05	846.521086446141	yes	no
M12	C6	R2	lambda	84	19	59	41.607188552783	0.316559106077461	2519.60718855278	no	yes
M12	C6	R2	kappa	84	19	59	39.9656999032865	0.382870541557449	2517.96569990329	no	yes
M12	C6	R2	delta	84	19	59	54.9494667360051	0.0369718716902528	2532.949466736	yes	no
M12	C7	R2	lambda	84	19	59	51.5060623247085	0.0706638799212883	2529.50606232471	no	yes
M12	C7	R2	kappa	84	19	59	41.4469732935204	0.322743033384031	2519.44697329352	no	yes
M12	C7	R2	delta	84	19	59	40.9296826634424	0.343150760821304	2518.92968266344	yes	no
M12	C8	R2	lambda	84	13	65	25.642613234662	0.482878355192244	NA	no	yes
M12	C8	R2	kappa	84	13	65	20.5970787399809	0.762450905921452	NA	no	yes
M12	C8	R2	delta	84	13	65	12.0045017175407	0.991147133179193	NA	yes	no
M3	C0	R1	lambda	85	43	35	269.449855357505	0	432.783188690838	no	no
M3	C0	R1	kappa	85	43	35	204.235556077598	1.29041222152182e-11	367.568889410931	no	no
M3	C0	R1	delta	85	43	35	190.956646864969	6.14303496959678e-10	354.289980198302	yes	no
M3	C1	R1	lambda	85	42	36	199.230103944995	2.34454677894291e-11	373.691642406533	no	no
M3	C1	R1	kappa	85	42	36	162.778102257715	5.7066258063454e-07	337.239640719254	no	no
M3	C1	R1	delta	85	42	36	156.071584985891	3.02810024810363e-06	330.53312344743	yes	no
M3	C2	R1	lambda	85	41	37	198.309547904761	1.25363053271599e-11	384.789547904761	no	no
M3	C2	R1	kappa	85	41	37	160.025513844286	5.71166000162826e-07	346.505513844286	no	no
M3	C2	R1	delta	85	41	37	152.969928282789	3.34352692832329e-06	339.449928282789	yes	no
M3	C3	R1	lambda	85	41	37	205.297596671892	1.48914214292972e-12	391.777596671892	no	no
M3	C3	R1	kappa	85	41	37	171.405233648506	2.84014938234378e-08	357.885233648506	no	no
M3	C3	R1	delta	85	41	37	155.632932701431	1.73154529314878e-06	342.112932701431	yes	no
M3	C4	R1	lambda	85	40	38	204.054796934986	8.42548253388031e-13	403.554796934986	no	no
M3	C4	R1	kappa	85	40	38	165.803239559301	6.00728941035911e-08	365.303239559301	no	no
M3	C4	R1	delta	85	40	38	152.317817768975	2.00809184125461e-06	351.817817768975	yes	no
M3	C5	R1	lambda	85	37	41	110.905027238485	0.00355356515769045	356.905027238485	no	no
M3	C5	R1	kappa	85	37	41	92.8816094428352	0.0680421681711281	338.881609442835	no	yes
M3	C5	R1	delta	85	37	41	95.0866865340994	0.049962532912021	341.086686534099	yes	no
M3	C6	R1	lambda	85	31	47	86.3003096650624	0.0223880043571477	481.100309665062	no	no
M3	C6	R1	kappa	85	31	47	70.5764707808314	0.212857154207716	465.376470780831	no	yes
M3	C6	R1	delta	85	31	47	75.8743680338681	0.110777459295175	470.674368033868	yes	no
M3	C7	R1	lambda	85	31	47	100.571310863543	0.00141125336819137	495.371310863543	no	no
M3	C7	R1	kappa	85	31	47	86.2606777449323	0.0225408535703608	481.060677744932	no	no
M3	C7	R1	delta	85	31	47	83.7147734176536	0.0345118488247722	478.514773417654	yes	no
M3	C8	R1	lambda	85	25	53	70.984930601238	0.0270836630630302	812.984930601238	no	no
M3	C8	R1	kappa	85	25	53	56.3560749837682	0.249341551615977	798.356074983768	no	yes
M3	C8	R1	delta	85	25	53	64.3331323886399	0.0836748075251647	806.33313238864	yes	no
M3	C0	R2	lambda	85	33	45	162.067729444656	4.75739225791472e-10	495.597141209361	no	no
M3	C0	R2	kappa	85	33	45	131.981996680387	2.63739512651462e-06	465.511408445093	no	no
M3	C0	R2	delta	85	33	45	134.7739497751	1.25376359561002e-06	468.303361539806	yes	no
M3	C1	R2	lambda	85	32	46	114.711665106349	0.000102958116372953	476.961665106349	no	no
M3	C1	R2	kappa	85	32	46	110.362293223789	0.000284827561568113	472.612293223789	no	no
M3	C1	R2	delta	85	32	46	112.477216821931	0.00017456737815702	474.727216821931	yes	no
M3	C2	R2	lambda	85	31	47	114.624161528674	5.49783470886744e-05	509.424161528674	no	no
M3	C2	R2	kappa	85	31	47	105.742314353689	0.000451293813131137	500.542314353689	no	no
M3	C2	R2	delta	85	31	47	110.577064533375	0.000146640716205182	505.377064533375	yes	no
M3	C3	R2	lambda	85	31	47	117.771425706769	2.50368007557178e-05	512.571425706769	no	no
M3	C3	R2	kappa	85	31	47	113.487322042169	7.26791345901923e-05	508.287322042169	no	no
M3	C3	R2	delta	85	31	47	111.368601943174	0.00012137641142429	506.168601943174	yes	no
M3	C4	R2	lambda	85	30	48	116.041735982757	1.93654402540488e-05	548.041735982757	no	no
M3	C4	R2	kappa	85	30	48	111.182726565308	6.61543627684669e-05	543.182726565308	no	no
M3	C4	R2	delta	85	30	48	109.17690146506	0.000108272584129598	541.17690146506	yes	no
M3	C5	R2	lambda	85	27	51	69.2111429214689	0.0795634211279067	653.392961103287	no	yes
M3	C5	R2	kappa	85	27	51	63.5249007233875	0.175951342591607	647.706718905206	no	yes
M3	C5	R2	delta	85	27	51	57.8619607395825	0.334710037240545	642.043778921401	yes	no
M3	C6	R2	lambda	85	21	57	48.1273769953143	0.238687018176757	1484.52737699531	no	yes
M3	C6	R2	kappa	85	21	57	41.8010508902482	0.479619773434828	1478.20105089025	no	yes
M3	C6	R2	delta	85	21	57	33.0713995861744	0.836234759613793	1469.47139958617	yes	no
M3	C7	R2	lambda	85	21	57	62.5862762626455	0.0212720457285975	1498.98627626265	no	no
M3	C7	R2	kappa	85	21	57	52.3387306425841	0.131719832527795	1488.73873064258	no	yes
M3	C7	R2	delta	85	21	57	41.1317378783775	0.508955397779286	1477.53173787838	yes	no
M3	C8	R2	lambda	85	15	63	33.0006911934239	0.322512100741062	NA	no	yes
M3	C8	R2	kappa	85	15	63	30.2251370691556	0.454167314302317	NA	no	yes
M3	C8	R2	delta	85	15	63	18.5066908640294	0.949740378936432	NA	yes	no
M8	C0	R1	lambda	85	42	36	266.596642711335	0	441.058181172874	no	no
M8	C0	R1	kappa	85	42	36	201.382343431429	1.23300258891845e-11	375.843881892967	no	no
M8	C0	R1	delta	85	42	36	188.477457949983	5.41687583677231e-10	362.938996411521	yes	no
M8	C1	R1	lambda	85	41	37	196.376891298825	2.24108509527809e-11	382.856891298825	no	no
M8	C1	R1	kappa	85	41	37	159.924889611546	5.86051788431519e-07	346.404889611546	no	no
M8	C1	R1	delta	85	41	37	153.592396070881	2.86972094865057e-06	340.072396070881	yes	no
M8	C2	R1	lambda	85	40	38	195.456335258591	1.18828280548655e-11	394.956335258591	no	no
M8	C2	R1	kappa	85	40	38	157.172301198117	5.85325288793292e-07	356.672301198117	no	no
M8	C2	R1	delta	85	40	38	150.490739367736	3.16361630836592e-06	349.990739367736	yes	no
M8	C3	R1	lambda	85	40	38	202.444384025722	1.39033229373808e-12	401.944384025722	no	no
M8	C3	R1	kappa	85	40	38	168.552021002336	2.84769497982396e-08	368.052021002336	no	no
M8	C3	R1	delta	85	40	38	153.153743786311	1.62820366755856e-06	352.653743786311	yes	no
M8	C4	R1	lambda	85	39	39	201.201584288816	7.7982065249671e-13	414.85375820186	no	no
M8	C4	R1	kappa	85	39	39	162.950026913132	6.03999342763117e-08	376.602200826175	no	no
M8	C4	R1	delta	85	39	39	149.838628853855	1.88570607673189e-06	363.490802766899	yes	no
M8	C5	R1	lambda	85	36	42	108.051814592315	0.00384010480964347	372.651814592315	no	no
M8	C5	R1	kappa	85	36	42	90.0283967966658	0.0739314183412231	354.628396796666	no	yes
M8	C5	R1	delta	85	36	42	92.607497619089	0.0514764626145727	357.207497619089	yes	no
M8	C6	R1	lambda	85	30	48	83.447097018893	0.0243653342906839	515.447097018893	no	no
M8	C6	R1	kappa	85	30	48	67.723258134662	0.230515766912326	499.723258134662	no	yes
M8	C6	R1	delta	85	30	48	73.3951791188148	0.114694594634812	505.395179118815	yes	no
M8	C7	R1	lambda	85	30	48	97.7180982173738	0.00150989009558966	529.718098217374	no	no
M8	C7	R1	kappa	85	30	48	83.4074650987629	0.0245322655505513	515.407465098763	no	no
M8	C7	R1	delta	85	30	48	81.235584502534	0.0353687500450381	513.235584502534	yes	no
M8	C8	R1	lambda	85	24	54	68.1317179550686	0.0295051124230327	918.631717955069	no	no
M8	C8	R1	kappa	85	24	54	53.5028623375987	0.271267457704222	904.002862337599	no	yes
M8	C8	R1	delta	85	24	54	61.8539434735202	0.0863368349524092	912.35394347352	yes	no
M8	C0	R2	lambda	85	32	46	159.214516798486	4.47142878279294e-10	521.464516798486	no	no
M8	C0	R2	kappa	85	32	46	129.128784034218	2.68060551911198e-06	491.378784034218	no	no
M8	C0	R2	delta	85	32	46	132.294760860115	1.14350308644262e-06	494.544760860114	yes	no
M8	C1	R2	lambda	85	31	47	111.858452460179	0.000107898246159421	506.658452460179	no	no
M8	C1	R2	kappa	85	31	47	107.509080577619	0.000301146806806707	502.309080577619	no	no
M8	C1	R2	delta	85	31	47	109.99802790692	0.000168246711635178	504.79802790692	yes	no
M8	C2	R2	lambda	85	30	48	111.770948882505	5.71611437172326e-05	543.770948882505	no	no
M8	C2	R2	kappa	85	30	48	102.88910170752	0.000478273186224842	534.88910170752	no	no
M8	C2	R2	delta	85	30	48	108.097875618321	0.000140615266672528	540.097875618321	yes	no
M8	C3	R2	lambda	85	30	48	114.9182130606	2.58375096882091e-05	546.9182130606	no	no
M8	C3	R2	kappa	85	30	48	110.634109396	7.57625513414517e-05	542.634109396	no	no
M8	C3	R2	delta	85	30	48	108.889413028054	0.000116110664907132	540.889413028054	yes	no
M8	C4	R2	lambda	85	29	49	113.188523336588	1.98780768925211e-05	588.111600259665	no	no
M8	C4	R2	kappa	85	29	49	108.329513919139	6.87334278748342e-05	583.252590842216	no	no
M8	C4	R2	delta	85	29	49	106.697712549941	0.00010308870767417	581.620789473018	yes	no
M8	C5	R2	lambda	85	26	52	66.3579302752995	0.0869258929528907	721.557930275299	no	yes
M8	C5	R2	kappa	85	26	52	60.6716880772181	0.191670734468317	715.871688077218	no	yes
M8	C5	R2	delta	85	26	52	55.382771824572	0.348319351513964	710.582771824572	yes	no
M8	C6	R2	lambda	85	20	58	45.2741643491449	0.261274865569182	1872.27416434914	no	yes
M8	C6	R2	kappa	85	20	58	38.9478382440788	0.51750628416412	1865.94783824408	no	yes
M8	C6	R2	delta	85	20	58	30.5922106711211	0.85806395295147	1857.59221067112	yes	no
M8	C7	R2	lambda	85	20	58	59.7330636164761	0.0230963800991449	1886.73306361648	no	no
M8	C7	R2	kappa	85	20	58	49.4855179964146	0.144592009184967	1876.48551799641	no	yes
M8	C7	R2	delta	85	20	58	38.6525489632578	0.530903741177445	1865.65254896326	yes	no
M8	C8	R2	lambda	85	14	64	30.1474785472545	0.35620277519537	NA	no	yes
M8	C8	R2	kappa	85	14	64	27.3719244229862	0.498070992251633	NA	no	yes
M8	C8	R2	delta	85	14	64	16.0275019489097	0.96541029008739	NA	yes	no
M12	C0	R1	lambda	85	41	37	265.250198489392	0	451.730198489392	no	no
M12	C0	R1	kappa	85	41	37	200.035899209485	7.43827222038362e-12	386.515899209485	no	no
M12	C0	R1	delta	85	41	37	187.200736388791	3.35572125642614e-10	373.680736388791	yes	no
M12	C1	R1	lambda	85	40	38	195.030447076882	1.35224054176319e-11	394.530447076882	no	no
M12	C1	R1	kappa	85	40	38	158.578445389602	4.06867517233067e-07	358.078445389602	no	no
M12	C1	R1	delta	85	40	38	152.315674509689	2.00916901837989e-06	351.815674509689	yes	no
M12	C2	R1	lambda	85	39	39	194.109891036647	7.06346092727017e-12	407.762064949691	no	no
M12	C2	R1	kappa	85	39	39	155.825856976173	4.04188084668355e-07	369.478030889216	no	no
M12	C2	R1	delta	85	39	39	149.214017806587	2.20735073519496e-06	362.866191719631	yes	no
M12	C3	R1	lambda	85	39	39	201.097939803779	8.05577826668014e-13	414.750113716822	no	no
M12	C3	R1	kappa	85	39	39	167.205576780392	1.87737165813218e-08	380.857750693436	no	no
M12	C3	R1	delta	85	39	39	151.877022225083	1.12308813149387e-06	365.529196138126	yes	no
M12	C4	R1	lambda	85	38	40	199.855140066873	4.4531045517715e-13	428.946049157782	no	no
M12	C4	R1	kappa	85	38	40	161.603582691188	4.00221812357771e-08	390.694491782097	no	no
M12	C4	R1	delta	85	38	40	148.561907292627	1.29690343242395e-06	377.652816383536	yes	no
M12	C5	R1	lambda	85	35	43	106.705370370371	0.00310381051437147	391.863265107214	no	no
M12	C5	R1	kappa	85	35	43	88.6819525747221	0.0652460633434858	373.839847311564	no	yes
M12	C5	R1	delta	85	35	43	91.3307760578973	0.0444081062957867	376.488670794739	yes	no
M12	C6	R1	lambda	85	29	49	82.1006527969493	0.0203600082430933	557.023729720026	no	no
M12	C6	R1	kappa	85	29	49	66.3768139127183	0.210574075194423	541.299890835795	no	yes
M12	C6	R1	delta	85	29	49	72.1184575576659	0.100584541865064	547.041534480743	yes	no
M12	C7	R1	lambda	85	29	49	96.3716539954301	0.00115991359963274	571.294730918507	no	no
M12	C7	R1	kappa	85	29	49	82.0610208768192	0.020504278723449	556.984097799896	no	no
M12	C7	R1	delta	85	29	49	79.9588629413052	0.0295867375331198	554.881939864382	yes	no
M12	C8	R1	lambda	85	23	55	66.7852737331249	0.0242060969740375	1056.78527373312	no	no
M12	C8	R1	kappa	85	23	55	52.156418115655	0.246956581761631	1042.15641811566	no	yes
M12	C8	R1	delta	85	23	55	60.5772219122914	0.0733141380047539	1050.57722191229	yes	no
M12	C0	R2	lambda	85	31	47	157.868072576542	2.60744870139717e-10	552.668072576542	no	no
M12	C0	R2	kappa	85	31	47	127.782339812274	1.80785300318842e-06	522.582339812274	no	no
M12	C0	R2	delta	85	31	47	131.018039298923	7.4438985786518e-07	525.818039298923	yes	no
M12	C1	R2	lambda	85	30	48	110.512008238235	7.80772339183944e-05	542.512008238235	no	no
M12	C1	R2	kappa	85	30	48	106.162636355676	0.000223236871875976	538.162636355676	no	no
M12	C1	R2	delta	85	30	48	108.721306345729	0.000120944008080048	540.721306345729	yes	no
M12	C2	R2	lambda	85	29	49	110.424504660561	4.05031230050756e-05	585.347581583638	no	no
M12	C2	R2	kappa	85	29	49	101.542657485576	0.000356523461373048	576.465734408653	no	no
M12	C2	R2	delta	85	29	49	106.821154057173	9.99961036803887e-05	581.74423098025	yes	no
M12	C3	R2	lambda	85	29	49	113.571768838656	1.79879925277238e-05	588.494845761733	no	no
M12	C3	R2	kappa	85	29	49	109.287665174056	5.40290755928208e-05	584.210742097133	no	no
M12	C3	R2	delta	85	29	49	107.612691466826	8.21889626824168e-05	582.535768389903	yes	no
M12	C4	R2	lambda	85	28	50	111.842079114644	1.365770662487e-05	636.842079114644	no	no
M12	C4	R2	kappa	85	28	50	106.983069697195	4.85673566447131e-05	631.983069697195	no	no
M12	C4	R2	delta	85	28	50	105.420990988712	7.22563165480583e-05	630.420990988712	yes	no
M12	C5	R2	lambda	85	25	53	65.0114860533558	0.0752236054503147	807.011486053356	no	yes
M12	C5	R2	kappa	85	25	53	59.3252438552744	0.172101271672542	801.325243855274	no	yes
M12	C5	R2	delta	85	25	53	54.1060502633803	0.320550015899814	796.10605026338	yes	no
M12	C6	R2	lambda	85	19	59	43.9277201272012	0.234800683482489	2521.9277201272	no	yes
M12	C6	R2	kappa	85	19	59	37.6013940221351	0.487734882813932	2515.60139402214	no	yes
M12	C6	R2	delta	85	19	59	29.3154891099722	0.842794561885693	2507.31548910997	yes	no
M12	C7	R2	lambda	85	19	59	58.3866193945324	0.0183108485561546	2536.38661939453	no	no
M12	C7	R2	kappa	85	19	59	48.1390737744709	0.125441903515616	2526.13907377447	no	yes
M12	C7	R2	delta	85	19	59	37.3758274020291	0.498133900429327	2515.37582740203	yes	no
M12	C8	R2	lambda	85	13	65	28.8010343253108	0.320207472324474	NA	no	yes
M12	C8	R2	kappa	85	13	65	26.0254802010424	0.461704791598944	NA	no	yes
M12	C8	R2	delta	85	13	65	14.750780387681	0.961723182496767	NA	yes	no
M3	C0	R1	lambda	86	43	35	270.197839353388	0	433.531172686721	no	no
M3	C0	R1	kappa	86	43	35	210.335863805717	2.06357153587078e-12	373.669197139051	no	no
M3	C0	R1	delta	86	43	35	198.324500103273	7.36618543939471e-11	361.657833436606	yes	no
M3	C1	R1	lambda	86	42	36	199.259083787643	2.32441843550646e-11	373.720622249182	no	no
M3	C1	R1	kappa	86	42	36	167.72625576407	1.59710424885162e-07	342.187794225609	no	no
M3	C1	R1	delta	86	42	36	162.240705075594	6.5392880277404e-07	336.702243537132	yes	no
M3	C2	R1	lambda	86	41	37	198.899650561315	1.04910524711954e-11	385.379650561315	no	no
M3	C2	R1	kappa	86	41	37	161.692034446325	3.72199998155409e-07	348.172034446325	no	no
M3	C2	R1	delta	86	41	37	157.681777229394	1.03593495659471e-06	344.161777229394	yes	no
M3	C3	R1	lambda	86	41	37	202.676411360896	3.32911476164099e-12	389.156411360896	no	no
M3	C3	R1	kappa	86	41	37	168.968618008923	5.48076107831363e-08	355.448618008923	no	no
M3	C3	R1	delta	86	41	37	159.339522274813	6.80470279457168e-07	345.819522274813	yes	no
M3	C4	R1	lambda	86	40	38	201.367794991549	1.94078086934724e-12	400.867794991549	no	no
M3	C4	R1	kappa	86	40	38	163.113940608587	1.23480928704289e-07	362.613940608587	no	no
M3	C4	R1	delta	86	40	38	155.532059112917	8.91314625328654e-07	355.032059112917	yes	no
M3	C5	R1	lambda	86	37	41	112.427818923017	0.00265746811582568	358.427818923017	no	no
M3	C5	R1	kappa	86	37	41	99.0473666521642	0.0276012299451894	345.047366652164	no	no
M3	C5	R1	delta	86	37	41	104.756180148287	0.0108024148101418	350.756180148287	yes	no
M3	C6	R1	lambda	86	31	47	88.4769457630192	0.0152855400790426	483.276945763019	no	no
M3	C6	R1	kappa	86	31	47	71.3933938239359	0.193916517701799	466.193393823936	no	yes
M3	C6	R1	delta	86	31	47	74.00109889865	0.141382692080572	468.80109889865	yes	no
M3	C7	R1	lambda	86	31	47	99.5157129571324	0.00176618983062071	494.315712957132	no	no
M3	C7	R1	kappa	86	31	47	84.4754533946735	0.030457851602146	479.275453394674	no	no
M3	C7	R1	delta	86	31	47	80.3199830263801	0.0587983666603473	475.11998302638	yes	no
M3	C8	R1	lambda	86	25	53	68.8490288241318	0.0396859487320715	810.849028824132	no	no
M3	C8	R1	kappa	86	25	53	53.2317050141462	0.350919842656209	795.231705014146	no	yes
M3	C8	R1	delta	86	25	53	50.135406455582	0.468021949117485	792.135406455582	yes	no
M3	C0	R2	lambda	86	33	45	157.753366294754	1.76435388521412e-09	491.28277805946	no	no
M3	C0	R2	kappa	86	33	45	132.630902634145	2.22136399863349e-06	466.160314398851	no	no
M3	C0	R2	delta	86	33	45	131.210558030332	3.23149131065126e-06	464.739969795038	yes	no
M3	C1	R2	lambda	86	32	46	113.590984682868	0.000134355655030172	475.840984682868	no	no
M3	C1	R2	kappa	86	32	46	112.390448641958	0.000178144191603224	474.640448641958	no	no
M3	C1	R2	delta	86	32	46	110.564975497876	0.00027189174774056	472.814975497876	yes	no
M3	C2	R2	lambda	86	31	47	114.151131404409	6.17692933130298e-05	508.951131404409	no	no
M3	C2	R2	kappa	86	31	47	106.454847738314	0.000383701485331511	501.254847738314	no	no
M3	C2	R2	delta	86	31	47	107.790563455449	0.000282159376200908	502.590563455449	yes	no
M3	C3	R2	lambda	86	31	47	115.116546285357	4.86772922385637e-05	509.916546285357	no	no
M3	C3	R2	kappa	86	31	47	110.114800053667	0.000163657103938175	504.914800053667	no	no
M3	C3	R2	delta	86	31	47	106.198642057126	0.000406809801237085	500.998642057126	yes	no
M3	C4	R2	lambda	86	30	48	113.528300404186	3.678218124048e-05	545.528300404186	no	no
M3	C4	R2	kappa	86	30	48	107.667007009744	0.000155971158968815	539.667007009744	no	no
M3	C4	R2	delta	86	30	48	103.430535417774	0.000422389789169975	535.430535417774	yes	no
M3	C5	R2	lambda	86	27	51	68.2735841116829	0.0915677888456707	652.455402293501	no	yes
M3	C5	R2	kappa	86	27	51	68.0409706018322	0.0947620295843651	652.22278878365	no	yes
M3	C5	R2	delta	86	27	51	71.7564471597432	0.0533412973444373	655.938265341561	yes	no
M3	C6	R2	lambda	86	21	57	46.8648289282446	0.279700723022251	1483.26482892824	no	yes
M3	C6	R2	kappa	86	21	57	42.896443592875	0.432577573526969	1479.29644359287	no	yes
M3	C6	R2	delta	86	21	57	40.0462785160732	0.557037010065849	1476.44627851607	yes	no
M3	C7	R2	lambda	86	21	57	61.3392973227361	0.0272480623661021	1497.73929732274	no	no
M3	C7	R2	kappa	86	21	57	51.326300097601	0.153320749142076	1487.7263000976	no	yes
M3	C7	R2	delta	86	21	57	45.2936688705628	0.336241971719734	1481.69366887056	yes	no
M3	C8	R2	lambda	86	15	63	31.5420285926566	0.389124081182574	NA	no	yes
M3	C8	R2	kappa	86	15	63	27.8874673645034	0.576400106693166	NA	no	yes
M3	C8	R2	delta	86	15	63	16.3752114193061	0.97933827367992	NA	yes	no
M8	C0	R1	lambda	86	42	36	265.959215162923	0	440.420753624461	no	no
M8	C0	R1	kappa	86	42	36	206.097239615253	2.97017965777968e-12	380.558778076791	no	no
M8	C0	R1	delta	86	42	36	194.517162163095	9.42339539733439e-11	368.978700624634	yes	no
M8	C1	R1	lambda	86	41	37	195.020459597179	3.36176642079522e-11	381.500459597179	no	no
M8	C1	R1	kappa	86	41	37	163.487631573605	2.33587023057424e-07	349.967631573605	no	no
M8	C1	R1	delta	86	41	37	158.433367135417	8.5664361826332e-07	344.913367135417	yes	no
M8	C2	R1	lambda	86	40	38	194.66102637085	1.5124457242166e-11	394.16102637085	no	no
M8	C2	R1	kappa	86	40	38	157.45341025586	5.44405786340185e-07	356.95341025586	no	no
M8	C2	R1	delta	86	40	38	153.874439289226	1.35772068143858e-06	353.374439289226	yes	no
M8	C3	R1	lambda	86	40	38	198.437787170431	4.78439510231965e-12	397.937787170431	no	no
M8	C3	R1	kappa	86	40	38	164.729993818458	8.0180799888474e-08	364.229993818458	no	no
M8	C3	R1	delta	86	40	38	155.532184334568	8.91286147441939e-07	355.032184334568	yes	no
M8	C4	R1	lambda	86	39	39	197.129170801084	2.78010947596385e-12	410.781344714127	no	no
M8	C4	R1	kappa	86	39	39	158.875316418122	1.80723976450636e-07	372.527490331165	no	no
M8	C4	R1	delta	86	39	39	151.724721172671	1.16768657476563e-06	365.376895085715	yes	no
M8	C5	R1	lambda	86	36	42	108.189194732553	0.00374117344008285	372.789194732553	no	no
M8	C5	R1	kappa	86	36	42	94.8087424616994	0.0371496129059948	359.408742461699	no	no
M8	C5	R1	delta	86	36	42	100.948842208109	0.0138128410767108	365.548842208109	yes	no
M8	C6	R1	lambda	86	30	48	84.2383215725544	0.0212366326818512	516.238321572554	no	no
M8	C6	R1	kappa	86	30	48	67.1547696334711	0.245358151212549	499.154769633471	no	yes
M8	C6	R1	delta	86	30	48	70.1937609584816	0.172936354319218	502.193760958482	yes	no
M8	C7	R1	lambda	86	30	48	95.2770887666675	0.00253522482514124	527.277088766667	no	no
M8	C7	R1	kappa	86	30	48	80.2368292042087	0.0416152277521414	512.236829204209	no	no
M8	C7	R1	delta	86	30	48	76.5126450861342	0.0738910847414057	508.512645086134	yes	no
M8	C8	R1	lambda	86	24	54	64.6104046336669	0.05502010378051	915.110404633667	no	yes
M8	C8	R1	kappa	86	24	54	48.9930808236813	0.433033037056316	899.493080823681	no	yes
M8	C8	R1	delta	86	24	54	46.3280685153361	0.541556698200697	896.828068515336	yes	no
M8	C0	R2	lambda	86	32	46	153.514742104289	2.55319987374492e-09	515.764742104289	no	no
M8	C0	R2	kappa	86	32	46	128.392278443681	3.26017696594683e-06	490.642278443681	no	no
M8	C0	R2	delta	86	32	46	127.403220090155	4.23401656124422e-06	489.653220090155	yes	no
M8	C1	R2	lambda	86	31	47	109.352360492404	0.000195939932297828	504.152360492404	no	no
M8	C1	R2	kappa	86	31	47	108.151824451493	0.000259464289681044	502.951824451493	no	no
M8	C1	R2	delta	86	31	47	106.757637557699	0.00035800617521986	501.557637557699	yes	no
M8	C2	R2	lambda	86	30	48	109.912507213944	9.04674800314975e-05	541.912507213944	no	no
M8	C2	R2	kappa	86	30	48	102.216223547849	0.000557577202264903	534.216223547849	no	no
M8	C2	R2	delta	86	30	48	103.983225515281	0.00037180114218538	535.983225515281	yes	no
M8	C3	R2	lambda	86	30	48	110.877922094892	7.13370215331688e-05	542.877922094892	no	no
M8	C3	R2	kappa	86	30	48	105.876175863202	0.000238870237602717	537.876175863202	no	no
M8	C3	R2	delta	86	30	48	102.39130411688	0.000535815121268435	534.39130411688	yes	no
M8	C4	R2	lambda	86	29	49	109.289676213721	5.40016736941817e-05	584.212753136798	no	no
M8	C4	R2	kappa	86	29	49	103.428382819279	0.000228082961874598	578.351459742356	no	no
M8	C4	R2	delta	86	29	49	99.6231974775283	0.000556798455069951	574.546274400605	yes	no
M8	C5	R2	lambda	86	26	52	64.0349599212181	0.1222228512723	719.234959921218	no	yes
M8	C5	R2	kappa	86	26	52	63.8023464113674	0.126298025557649	719.002346411367	no	yes
M8	C5	R2	delta	86	26	52	67.949109219566	0.0679017933639092	723.149109219566	yes	no
M8	C6	R2	lambda	86	20	58	42.6262047377798	0.358805374318886	1869.62620473778	no	yes
M8	C6	R2	kappa	86	20	58	38.6578194024102	0.530664281242254	1865.65781940241	no	yes
M8	C6	R2	delta	86	20	58	36.2389405759048	0.640288807290791	1863.2389405759	yes	no
M8	C7	R2	lambda	86	20	58	57.1006731322712	0.0388340172538303	1884.10067313227	no	no
M8	C7	R2	kappa	86	20	58	47.0876759071361	0.205106540916555	1874.08767590714	no	yes
M8	C7	R2	delta	86	20	58	41.4863309303169	0.405724042112124	1868.48633093032	yes	no
M8	C8	R2	lambda	86	14	64	27.3034044021917	0.501775373743439	NA	no	yes
M8	C8	R2	kappa	86	14	64	23.6488431740385	0.699928004217317	NA	no	yes
M8	C8	R2	delta	86	14	64	12.5678734790602	0.994630379684217	NA	yes	no
M12	C0	R1	lambda	86	41	37	265.281459867317	0	451.761459867316	no	no
M12	C0	R1	kappa	86	41	37	205.419484319646	1.43429712551324e-12	391.899484319646	no	no
M12	C0	R1	delta	86	41	37	193.889968157332	4.70682381958909e-11	380.369968157332	yes	no
M12	C1	R1	lambda	86	40	38	194.342704301572	1.66545666147044e-11	393.842704301572	no	no
M12	C1	R1	kappa	86	40	38	162.809876277999	1.33878238384177e-07	362.309876277999	no	no
M12	C1	R1	delta	86	40	38	157.806173129653	4.96997146548495e-07	357.306173129653	yes	no
M12	C2	R1	lambda	86	39	39	193.983271075244	7.34368121868556e-12	407.635444988287	no	no
M12	C2	R1	kappa	86	39	39	156.775654960254	3.1501470598716e-07	370.427828873298	no	no
M12	C2	R1	delta	86	39	39	153.247245283453	7.89882369622852e-07	366.899419196497	yes	no
M12	C3	R1	lambda	86	39	39	197.760031874825	2.28550511849335e-12	411.412205787869	no	no
M12	C3	R1	kappa	86	39	39	164.052238522852	4.47293380112512e-08	377.704412435895	no	no
M12	C3	R1	delta	86	39	39	154.90499032881	5.14031986198482e-07	368.557164241853	yes	no
M12	C4	R1	lambda	86	38	40	196.451415505478	1.30595534386657e-12	425.542324596387	no	no
M12	C4	R1	kappa	86	38	40	158.197561122516	1.01622434800497e-07	387.288470213425	no	no
M12	C4	R1	delta	86	38	40	151.097527166914	6.72518448263659e-07	380.188436257823	yes	no
M12	C5	R1	lambda	86	35	43	107.511439436946	0.00265068252793454	392.669334173789	no	no
M12	C5	R1	kappa	86	35	43	94.1309871660932	0.028837462832276	379.288881902935	no	no
M12	C5	R1	delta	86	35	43	100.321648202346	0.0101853988461833	385.479542939188	yes	no
M12	C6	R1	lambda	86	29	49	83.5605662769482	0.0156385562657181	558.483643200025	no	no
M12	C6	R1	kappa	86	29	49	66.4770143378649	0.208130240187081	541.400091260942	no	yes
M12	C6	R1	delta	86	29	49	69.566566952709	0.142123834633092	544.489643875786	yes	no
M12	C7	R1	lambda	86	29	49	94.5993334710614	0.00171023830431971	569.522410394138	no	no
M12	C7	R1	kappa	86	29	49	79.5590739086025	0.031667672295025	554.482150831679	no	no
M12	C7	R1	delta	86	29	49	75.8854510803764	0.0575376529892185	550.808528003453	yes	no
M12	C8	R1	lambda	86	23	55	63.9326493380607	0.0411160537691169	1053.93264933806	no	no
M12	C8	R1	kappa	86	23	55	48.3153255280752	0.379518866956113	1038.31532552808	no	yes
M12	C8	R1	delta	86	23	55	45.7008745095784	0.484700422601334	1035.70087450958	yes	no
M12	C0	R2	lambda	86	31	47	152.836986808683	1.24463428452515e-09	547.636986808683	no	no
M12	C0	R2	kappa	86	31	47	127.714523148074	1.84144223291938e-06	522.514523148075	no	no
M12	C0	R2	delta	86	31	47	126.776026084391	2.37381423817684e-06	521.576026084391	yes	no
M12	C1	R2	lambda	86	30	48	108.674605196797	0.00012232074086016	540.674605196797	no	no
M12	C1	R2	kappa	86	30	48	107.474069155887	0.000163358262109559	539.474069155887	no	no
M12	C1	R2	delta	86	30	48	106.130443551935	0.000224943591417892	538.130443551935	yes	no
M12	C2	R2	lambda	86	29	49	109.234751918338	5.47549052323237e-05	584.157828841415	no	no
M12	C2	R2	kappa	86	29	49	101.538468252243	0.000356874034529775	576.46154517532	no	no
M12	C2	R2	delta	86	29	49	103.356031509508	0.000232061893621016	578.279108432585	yes	no
M12	C3	R2	lambda	86	29	49	110.200166799286	4.28821527679313e-05	585.123243722363	no	no
M12	C3	R2	kappa	86	29	49	105.198420567596	0.000148829749788915	580.121497490673	no	no
M12	C3	R2	delta	86	29	49	101.764110111122	0.000338452878130391	576.687187034199	yes	no
M12	C4	R2	lambda	86	28	50	108.611920918115	3.19164757397461e-05	633.611920918115	no	no
M12	C4	R2	kappa	86	28	50	102.750627523673	0.000140724725943842	627.750627523673	no	no
M12	C4	R2	delta	86	28	50	98.9960034717705	0.000349332315975337	623.996003471771	yes	no
M12	C5	R2	lambda	86	25	53	63.3572046256119	0.0971767621615628	805.357204625612	no	yes
M12	C5	R2	kappa	86	25	53	63.1245911157612	0.100640570710744	805.124591115761	no	yes
M12	C5	R2	delta	86	25	53	67.3219152138023	0.0515668416522677	809.321915213802	yes	no
M12	C6	R2	lambda	86	19	59	41.9484494421736	0.303609709044694	2519.94844944217	no	yes
M12	C6	R2	kappa	86	19	59	37.980064106804	0.470392804995483	2515.9800641068	no	yes
M12	C6	R2	delta	86	19	59	35.6117465701322	0.580408353132104	2513.61174657013	yes	no
M12	C7	R2	lambda	86	19	59	56.4229178366651	0.0275361464712506	2534.42291783666	no	no
M12	C7	R2	kappa	86	19	59	46.40992061153	0.164347574594962	2524.40992061153	no	yes
M12	C7	R2	delta	86	19	59	40.8591369245591	0.345984774540862	2518.85913692456	yes	no
M12	C8	R2	lambda	86	13	65	26.6256491065855	0.429161981947698	NA	no	yes
M12	C8	R2	kappa	86	13	65	22.9710878784324	0.634582225875078	NA	no	yes
M12	C8	R2	delta	86	13	65	11.9406794733025	0.991501701685989	NA	yes	no
M3	C0	R1	lambda	87	43	35	275.379256860523	0	438.712590193856	no	no
M3	C0	R1	kappa	87	43	35	219.537716242697	1.21902488103842e-13	382.871049576031	no	no
M3	C0	R1	delta	87	43	35	201.865998774697	2.6049384871385e-11	365.19933210803	yes	no
M3	C1	R1	lambda	87	42	36	200.086463909684	1.81654691289168e-11	374.548002371223	no	no
M3	C1	R1	kappa	87	42	36	171.149323352486	6.48873000885786e-08	345.610861814024	no	no
M3	C1	R1	delta	87	42	36	173.468375509421	3.49392904608337e-08	347.929913970959	yes	no
M3	C2	R1	lambda	87	41	37	193.393150954932	5.45484768466054e-11	379.873150954932	no	no
M3	C2	R1	kappa	87	41	37	162.846643356885	2.75996296039693e-07	349.326643356885	no	no
M3	C2	R1	delta	87	41	37	161.51241855018	3.89857212290678e-07	347.99241855018	yes	no
M3	C3	R1	lambda	87	41	37	201.141883365404	5.31596988651017e-12	387.621883365404	no	no
M3	C3	R1	kappa	87	41	37	174.995037454655	1.06340958261342e-08	361.475037454655	no	no
M3	C3	R1	delta	87	41	37	173.434845339623	1.63302630307172e-08	359.914845339623	yes	no
M3	C4	R1	lambda	87	40	38	198.586001067472	4.57178739310393e-12	398.086001067472	no	no
M3	C4	R1	kappa	87	40	38	167.534267281262	3.75861965995483e-08	367.034267281262	no	no
M3	C4	R1	delta	87	40	38	160.912059541496	2.21098446884227e-07	360.412059541496	yes	no
M3	C5	R1	lambda	87	37	41	108.716829508943	0.0053394229210002	354.716829508943	no	no
M3	C5	R1	kappa	87	37	41	95.6881953389122	0.0458011950593902	341.688195338912	no	no
M3	C5	R1	delta	87	37	41	98.4201324437298	0.0304189011423217	344.42013244373	yes	no
M3	C6	R1	lambda	87	31	47	81.7801670704166	0.0469926024924883	476.580167070417	no	no
M3	C6	R1	kappa	87	31	47	71.0452100865957	0.201842911320607	465.845210086596	no	yes
M3	C6	R1	delta	87	31	47	73.85760281502	0.143966163081887	468.65760281502	yes	no
M3	C7	R1	lambda	87	31	47	93.6816447000313	0.00577665005204964	488.481644700031	no	no
M3	C7	R1	kappa	87	31	47	82.5199887985203	0.0418254685509274	477.31998879852	no	no
M3	C7	R1	delta	87	31	47	86.6675136356529	0.0210149688331136	481.467513635653	yes	no
M3	C8	R1	lambda	87	25	53	66.0683908416081	0.0634703807088928	808.068390841608	no	yes
M3	C8	R1	kappa	87	25	53	53.5377709133161	0.340130086498608	795.537770913316	no	yes
M3	C8	R1	delta	87	25	53	61.9130113825773	0.120299574159041	803.913011382577	yes	no
M3	C0	R2	lambda	87	33	45	173.784269567555	1.21772592009961e-11	507.313681332261	no	no
M3	C0	R2	kappa	87	33	45	144.71924351014	8.01798911709284e-08	478.248655274846	no	no
M3	C0	R2	delta	87	33	45	146.513426522912	4.80640409694644e-08	480.042838287618	yes	no
M3	C1	R2	lambda	87	32	46	117.709075096118	4.9866759146977e-05	479.959075096118	no	no
M3	C1	R2	kappa	87	32	46	115.564572508981	8.39272595009044e-05	477.814572508981	no	no
M3	C1	R2	delta	87	32	46	129.978346685196	2.13634327894674e-06	492.228346685196	yes	no
M3	C2	R2	lambda	87	31	47	109.497737382737	0.000189346994180273	504.297737382737	no	no
M3	C2	R2	kappa	87	31	47	105.438058694659	0.000483490510094664	500.238058694659	no	no
M3	C2	R2	delta	87	31	47	120.307983597573	1.30927103345613e-05	515.107983597573	yes	no
M3	C3	R2	lambda	87	31	47	112.798341713359	8.59600483037459e-05	507.598341713359	no	no
M3	C3	R2	kappa	87	31	47	114.485767975689	5.68867396926187e-05	509.285767975689	no	no
M3	C3	R2	delta	87	31	47	129.613938976362	1.09636509315614e-06	524.413938976362	yes	no
M3	C4	R2	lambda	87	30	48	110.245704035532	8.33645495071922e-05	542.245704035532	no	no
M3	C4	R2	kappa	87	30	48	110.17201905507	8.48874597789706e-05	542.17201905507	no	no
M3	C4	R2	delta	87	30	48	119.879591646877	7.09940371901308e-06	551.879591646877	yes	no
M3	C5	R2	lambda	87	27	51	68.6356061082314	0.0867696982298042	652.81742429005	no	yes
M3	C5	R2	kappa	87	27	51	62.8593792775465	0.1912616740344	647.041197459365	no	yes
M3	C5	R2	delta	87	27	51	60.0430495746893	0.266068907480611	644.224867756508	yes	no
M3	C6	R2	lambda	87	21	57	43.3554776563164	0.413340160399404	1479.75547765632	no	yes
M3	C6	R2	kappa	87	21	57	38.9787637683896	0.604353868614044	1475.37876376839	no	yes
M3	C6	R2	delta	87	21	57	33.8719040726619	0.809884881863304	1470.27190407266	yes	no
M3	C7	R2	lambda	87	21	57	54.2509926628242	0.0974249443239503	1490.65099266282	no	yes
M3	C7	R2	kappa	87	21	57	47.3457771702341	0.263596515953582	1483.74577717023	no	yes
M3	C7	R2	delta	87	21	57	45.6418640232335	0.323212485958675	1482.04186402323	yes	no
M3	C8	R2	lambda	87	15	63	28.1195969515244	0.564098992555295	NA	no	yes
M3	C8	R2	kappa	87	15	63	26.1358598947987	0.668179061580664	NA	no	yes
M3	C8	R2	delta	87	15	63	22.1864116669669	0.847177253885457	NA	yes	no
M8	C0	R1	lambda	87	42	36	273.850256868274	0	448.311795329812	no	no
M8	C0	R1	kappa	87	42	36	218.008716250448	7.4495964952348e-14	392.470254711986	no	no
M8	C0	R1	delta	87	42	36	200.79042819758	1.47203360612025e-11	375.251966659119	yes	no
M8	C1	R1	lambda	87	41	37	198.557463917435	1.16329168520224e-11	385.037463917435	no	no
M8	C1	R1	kappa	87	41	37	169.620323360236	4.60055612494514e-08	356.100323360236	no	no
M8	C1	R1	delta	87	41	37	172.392804932235	2.17108470090821e-08	358.872804932235	yes	no
M8	C2	R1	lambda	87	40	38	191.864150962682	3.51497719819349e-11	391.364150962682	no	no
M8	C2	R1	kappa	87	40	38	161.317643364635	1.98704469434041e-07	360.817643364635	no	no
M8	C2	R1	delta	87	40	38	160.436847972976	2.50493787712358e-07	359.936847972976	yes	no
M8	C3	R1	lambda	87	40	38	199.612883373154	3.33488792136905e-12	399.112883373154	no	no
M8	C3	R1	kappa	87	40	38	173.466037462405	7.31847238366612e-09	372.966037462405	no	no
M8	C3	R1	delta	87	40	38	172.359274762628	9.96482207860083e-09	371.859274762628	yes	no
M8	C4	R1	lambda	87	39	39	197.057001075223	2.8430591214601e-12	410.709174988266	no	no
M8	C4	R1	kappa	87	39	39	166.005267289013	2.61658928968345e-08	379.657441202056	no	no
M8	C4	R1	delta	87	39	39	159.836488964501	1.39842722512995e-07	373.488662877544	yes	no
M8	C5	R1	lambda	87	36	42	107.187829516693	0.00452000860359669	371.787829516693	no	no
M8	C5	R1	kappa	87	36	42	94.1591953466629	0.0409690354300764	358.759195346663	no	no
M8	C5	R1	delta	87	36	42	97.3445618665443	0.0250339069976704	361.944561866544	yes	no
M8	C6	R1	lambda	87	30	48	80.2511670781673	0.0415192329893016	512.251167078167	no	no
M8	C6	R1	kappa	87	30	48	69.5162100943463	0.18760604914627	501.516210094346	no	yes
M8	C6	R1	delta	87	30	48	72.7820322378159	0.124485276479132	504.782032237816	yes	no
M8	C7	R1	lambda	87	30	48	92.152644707782	0.0048033126647008	524.152644707782	no	no
M8	C7	R1	kappa	87	30	48	80.9909888062709	0.0368180854331395	512.990988806271	no	no
M8	C7	R1	delta	87	30	48	85.5919430586574	0.0167051705468294	517.591943058657	yes	no
M8	C8	R1	lambda	87	24	54	64.5393908493588	0.05568588963069	915.039390849359	no	yes
M8	C8	R1	kappa	87	24	54	52.0087709210668	0.320633980354608	902.508770921067	no	yes
M8	C8	R1	delta	87	24	54	60.8374408055819	0.101061931488224	911.337440805582	yes	no
M8	C0	R2	lambda	87	32	46	172.255269575306	7.23154869319842e-12	534.505269575306	no	no
M8	C0	R2	kappa	87	32	46	143.190243517891	5.39406810329268e-08	505.440243517891	no	no
M8	C0	R2	delta	87	32	46	145.437855945796	2.81073228025619e-08	507.687855945796	yes	no
M8	C1	R2	lambda	87	31	47	116.180075103869	3.735942369687e-05	510.980075103869	no	no
M8	C1	R2	kappa	87	31	47	114.035572516732	6.35474909583822e-05	508.835572516732	no	no
M8	C1	R2	delta	87	31	47	128.90277610801	1.33224048348701e-06	523.70277610801	yes	no
M8	C2	R2	lambda	87	30	48	107.968737390487	0.000145058197083214	539.968737390487	no	no
M8	C2	R2	kappa	87	30	48	103.90905870241	0.000378236911104501	535.90905870241	no	no
M8	C2	R2	delta	87	30	48	119.232413020369	8.42492400088268e-06	551.232413020369	yes	no
M8	C3	R2	lambda	87	30	48	111.26934172111	6.47492106676806e-05	543.26934172111	no	no
M8	C3	R2	kappa	87	30	48	112.95676798344	4.24826997315053e-05	544.95676798344	no	no
M8	C3	R2	delta	87	30	48	128.538368399367	6.68729463582096e-07	560.538368399367	yes	no
M8	C4	R2	lambda	87	29	49	108.716704043283	6.23772706173087e-05	583.63978096636	no	no
M8	C4	R2	kappa	87	29	49	108.643019062821	6.35414391954026e-05	583.566095985898	no	no
M8	C4	R2	delta	87	29	49	118.804021069881	4.46885961857824e-06	593.727097992958	yes	no
M8	C5	R2	lambda	87	26	52	67.1066061159821	0.0774931078516745	722.306606115982	no	yes
M8	C5	R2	kappa	87	26	52	61.3303792852972	0.176236287271651	716.530379285297	no	yes
M8	C5	R2	delta	87	26	52	58.9674789975039	0.235879760488245	714.167478997504	yes	no
M8	C6	R2	lambda	87	20	58	41.8264776640671	0.391457016764894	1868.82647766407	no	yes
M8	C6	R2	kappa	87	20	58	37.4497637761403	0.585660257181851	1864.44976377614	no	yes
M8	C6	R2	delta	87	20	58	32.7963334954579	0.783408592100347	1859.79633349546	yes	no
M8	C7	R2	lambda	87	20	58	52.7219926705749	0.0857532236511908	1879.72199267057	no	yes
M8	C7	R2	kappa	87	20	58	45.8167771779848	0.243526078734083	1872.81677717798	no	yes
M8	C7	R2	delta	87	20	58	44.5662934462381	0.285614912905367	1871.56629344624	yes	no
M8	C8	R2	lambda	87	14	64	26.5905969592751	0.54061535384115	NA	no	yes
M8	C8	R2	kappa	87	14	64	24.6068599025494	0.649138594506272	NA	no	yes
M8	C8	R2	delta	87	14	64	21.1108410899714	0.820697452907788	NA	yes	no
M12	C0	R1	lambda	87	41	37	271.822435698624	0	458.302435698624	no	no
M12	C0	R1	kappa	87	41	37	215.980895080799	5.26245713672324e-14	402.460895080799	no	no
M12	C0	R1	delta	87	41	37	198.819801283869	1.07471809229764e-11	385.299801283869	yes	no
M12	C1	R1	lambda	87	40	38	196.529642747786	8.57269810694561e-12	396.029642747786	no	no
M12	C1	R1	kappa	87	40	38	167.592502190587	3.69953674361767e-08	367.092502190587	no	no
M12	C1	R1	delta	87	40	38	170.422178018524	1.70407929989125e-08	369.922178018524	yes	no
M12	C2	R1	lambda	87	39	39	189.836329793033	2.60387267303486e-11	403.488503706077	no	no
M12	C2	R1	kappa	87	39	39	159.289822194986	1.61828177303036e-07	372.94199610803	no	no
M12	C2	R1	delta	87	39	39	158.466221059284	2.01487388329369e-07	372.118394972327	yes	no
M12	C3	R1	lambda	87	39	39	197.585062203505	2.41318076632524e-12	411.237236116548	no	no
M12	C3	R1	kappa	87	39	39	171.438216292756	5.7380424856035e-09	385.0903902058	no	no
M12	C3	R1	delta	87	39	39	170.3886478489	7.71476371674851e-09	384.040821761944	yes	no
M12	C4	R1	lambda	87	38	40	195.029179905573	2.04103400847089e-12	424.120088996482	no	no
M12	C4	R1	kappa	87	38	40	163.977446119363	2.07132717644498e-08	393.068355210273	no	no
M12	C4	R1	delta	87	38	40	157.865862050773	1.11180988637827e-07	386.956771141682	yes	no
M12	C5	R1	lambda	87	35	43	105.160008347044	0.00418051766417371	390.317903083886	no	no
M12	C5	R1	kappa	87	35	43	92.1313741770136	0.0393526792600019	377.289268913856	no	no
M12	C5	R1	delta	87	35	43	95.3739349528333	0.0236191404127339	380.531829689675	yes	no
M12	C6	R1	lambda	87	29	49	78.223345908518	0.0395750761698577	553.146422831595	no	no
M12	C6	R1	kappa	87	29	49	67.4883889246971	0.184538725590781	542.411465847774	no	yes
M12	C6	R1	delta	87	29	49	70.8114053241235	0.120475938467759	545.7344822472	yes	no
M12	C7	R1	lambda	87	29	49	90.1248235381327	0.00438394144243326	565.04790046121	no	no
M12	C7	R1	kappa	87	29	49	78.9631676366217	0.03500676999455	553.886244559699	no	no
M12	C7	R1	delta	87	29	49	83.6213161449295	0.0154653945146093	558.544393068006	yes	no
M12	C8	R1	lambda	87	23	55	62.5115696797095	0.0528492297217138	1052.51156967971	no	yes
M12	C8	R1	kappa	87	23	55	49.9809497514175	0.318202859771558	1039.98094975142	no	yes
M12	C8	R1	delta	87	23	55	58.8668138918539	0.0965265260999829	1048.86681389185	yes	no
M12	C0	R2	lambda	87	31	47	170.227448405657	4.97268892729608e-12	565.027448405657	no	no
M12	C0	R2	kappa	87	31	47	141.162422348242	4.14079150967694e-08	535.962422348242	no	no
M12	C0	R2	delta	87	31	47	143.467229032085	2.103080121163e-08	538.267229032085	yes	no
M12	C1	R2	lambda	87	30	48	114.15225393422	3.14044171229044e-05	546.15225393422	no	no
M12	C1	R2	kappa	87	30	48	112.007751347083	5.38846137755344e-05	544.007751347083	no	no
M12	C1	R2	delta	87	30	48	126.932149194299	1.04665791522685e-06	558.932149194299	yes	no
M12	C2	R2	lambda	87	29	49	105.940916220838	0.000124161289773106	580.863993143915	no	no
M12	C2	R2	kappa	87	29	49	101.881237532761	0.000329252768103028	576.804314455838	no	no
M12	C2	R2	delta	87	29	49	117.261786106677	6.77341944999021e-06	592.184863029754	yes	no
M12	C3	R2	lambda	87	29	49	109.24152055146	5.46615345943247e-05	584.164597474537	no	no
M12	C3	R2	kappa	87	29	49	110.928946813791	3.56109490180501e-05	585.852023736868	no	no
M12	C3	R2	delta	87	29	49	126.567741485639	5.16543364192934e-07	601.490818408716	yes	no
M12	C4	R2	lambda	87	28	50	106.688882873634	5.23616266682181e-05	631.688882873634	no	no
M12	C4	R2	kappa	87	28	50	106.615197893171	5.33559629656288e-05	631.615197893171	no	no
M12	C4	R2	delta	87	28	50	116.833394156153	3.53387872165101e-06	641.833394156153	yes	no
M12	C5	R2	lambda	87	25	53	65.0787849463328	0.0744249906853689	807.078784946333	no	yes
M12	C5	R2	kappa	87	25	53	59.3025581156479	0.172617929677076	801.302558115648	no	yes
M12	C5	R2	delta	87	25	53	56.9968520837928	0.231028210034854	798.996852083793	yes	no
M12	C6	R2	lambda	87	19	59	39.7986564944178	0.389960253383181	2517.79865649442	no	yes
M12	C6	R2	kappa	87	19	59	35.421942606491	0.589276216779163	2513.42194260649	no	yes
M12	C6	R2	delta	87	19	59	30.8257065817655	0.789150910597591	2508.82570658177	yes	no
M12	C7	R2	lambda	87	19	59	50.6941715009256	0.0816062013531231	2528.69417150093	no	yes
M12	C7	R2	kappa	87	19	59	43.7889560083355	0.23926328132935	2521.78895600834	no	yes
M12	C7	R2	delta	87	19	59	42.5956665325101	0.279906634484007	2520.59566653251	yes	no
M12	C8	R2	lambda	87	13	65	24.5627757896258	0.543818448898206	NA	no	yes
M12	C8	R2	kappa	87	13	65	22.5790387329002	0.656638097631485	NA	no	yes
M12	C8	R2	delta	87	13	65	19.1402141762435	0.830455562417564	NA	yes	no
M3	C0	R1	lambda	88	43	35	265.936909430023	0	429.270242763356	no	no
M3	C0	R1	kappa	88	43	35	207.690081206298	4.58955096149793e-12	371.023414539632	no	no
M3	C0	R1	delta	88	43	35	193.462093070382	3.00580782486293e-10	356.795426403715	yes	no
M3	C1	R1	lambda	88	42	36	198.901258836734	2.58540966413534e-11	373.362797298272	no	no
M3	C1	R1	kappa	88	42	36	166.426009349584	2.23926371001326e-07	340.887547811122	no	no
M3	C1	R1	delta	88	42	36	162.450980999049	6.20022163944078e-07	336.912519460587	yes	no
M3	C2	R1	lambda	88	41	37	192.225397561936	7.70739028155276e-11	378.705397561936	no	no
M3	C2	R1	kappa	88	41	37	157.177316029768	1.17630744267405e-06	343.657316029768	no	no
M3	C2	R1	delta	88	41	37	153.07415711627	3.25919941979169e-06	339.55415711627	yes	no
M3	C3	R1	lambda	88	41	37	200.301498658409	6.86251055981302e-12	386.781498658409	no	no
M3	C3	R1	kappa	88	41	37	168.988866699337	5.45107602389905e-08	355.468866699337	no	no
M3	C3	R1	delta	88	41	37	160.871497898989	4.59798746743623e-07	347.351497898989	yes	no
M3	C4	R1	lambda	88	40	38	198.347618037132	4.91839902139191e-12	397.847618037132	no	no
M3	C4	R1	kappa	88	40	38	162.287513813389	1.53778969780305e-07	361.787513813389	no	no
M3	C4	R1	delta	88	40	38	153.276033526158	1.57886715423938e-06	352.776033526158	yes	no
M3	C5	R1	lambda	88	37	41	110.849258069445	0.00359118336151365	356.849258069445	no	no
M3	C5	R1	kappa	88	37	41	95.9079415071454	0.0443562770027217	341.907941507145	no	no
M3	C5	R1	delta	88	37	41	99.6524557922818	0.0251023464612582	345.652455792282	yes	no
M3	C6	R1	lambda	88	31	47	83.893872584896	0.0335172956763993	478.693872584896	no	no
M3	C6	R1	kappa	88	31	47	69.8588565719859	0.230481501244853	464.658856571986	no	yes
M3	C6	R1	delta	88	31	47	76.2900634162726	0.10474276450506	471.090063416273	yes	no
M3	C7	R1	lambda	88	31	47	95.9920355732934	0.00365448682773994	490.792035573293	no	no
M3	C7	R1	kappa	88	31	47	83.0813905645607	0.0382375357875915	477.881390564561	no	no
M3	C7	R1	delta	88	31	47	83.6565037419193	0.0348409096152298	478.456503741919	yes	no
M3	C8	R1	lambda	88	25	53	68.4796299169859	0.0423184106243608	810.479629916986	no	no
M3	C8	R1	kappa	88	25	53	54.7148793826355	0.30025894811151	796.714879382636	no	yes
M3	C8	R1	delta	88	25	53	62.360286259947	0.112719223842114	804.360286259947	yes	no
M3	C0	R2	lambda	88	33	45	159.597354706694	1.01036123911769e-09	493.1267664714	no	no
M3	C0	R2	kappa	88	33	45	132.486373833447	2.30808652346148e-06	466.015785598153	no	no
M3	C0	R2	delta	88	33	45	130.153270246699	4.26184894519732e-06	463.682682011405	yes	no
M3	C1	R2	lambda	88	32	46	116.090905344449	7.39260189932534e-05	478.340905344449	no	no
M3	C1	R2	kappa	88	32	46	110.934771045976	0.000249724865614143	473.184771045976	no	no
M3	C1	R2	delta	88	32	46	111.894606405423	0.000199972162329032	474.144606405423	yes	no
M3	C2	R2	lambda	88	31	47	107.952480192618	0.000271761975838447	502.752480192618	no	no
M3	C2	R2	kappa	88	31	47	100.323718382419	0.00148789493621948	495.123718382419	no	no
M3	C2	R2	delta	88	31	47	105.168966946425	0.000513779585996965	499.968966946425	yes	no
M3	C3	R2	lambda	88	31	47	112.347184990336	9.58926819987216e-05	507.147184990336	no	no
M3	C3	R2	kappa	88	31	47	108.787440744109	0.000223711088151668	503.587440744109	no	no
M3	C3	R2	delta	88	31	47	109.593525217514	0.000185119833351455	504.393525217514	yes	no
M3	C4	R2	lambda	88	30	48	110.038272751624	8.77204996319048e-05	542.038272751624	no	no
M3	C4	R2	kappa	88	30	48	105.540134305329	0.00025854752033394	537.540134305329	no	no
M3	C4	R2	delta	88	30	48	104.508473477276	0.000329127101867832	536.508473477276	yes	no
M3	C5	R2	lambda	88	27	51	70.6471865343554	0.0637019006586306	654.829004716174	no	yes
M3	C5	R2	kappa	88	27	51	64.1138828936765	0.163150123657571	648.295701075495	no	yes
M3	C5	R2	delta	88	27	51	56.2640325834248	0.390172220923545	640.445850765243	yes	no
M3	C6	R2	lambda	88	21	57	44.9061054088843	0.351059074886467	1481.30610540888	no	yes
M3	C6	R2	kappa	88	21	57	39.7551156891649	0.569968409018038	1476.15511568916	no	yes
M3	C6	R2	delta	88	21	57	30.3015738469831	0.910565710057545	1466.70157384698	yes	no
M3	C7	R2	lambda	88	21	57	57.440672425384	0.0565414433399942	1493.84067242538	no	yes
M3	C7	R2	kappa	88	21	57	47.6624452458725	0.253314405833902	1484.06244524587	no	yes
M3	C7	R2	delta	88	21	57	38.3001182665767	0.634135473152223	1474.70011826658	yes	no
M3	C8	R2	lambda	88	15	63	30.3125520429866	0.449732541789395	NA	no	yes
M3	C8	R2	kappa	88	15	63	27.3856754320419	0.602955646236534	NA	no	yes
M3	C8	R2	delta	88	15	63	16.1571752034068	0.981373350205564	NA	yes	no
M8	C0	R1	lambda	88	42	36	262.379798202954	0	436.841336664493	no	no
M8	C0	R1	kappa	88	42	36	204.132969979229	5.38813438311081e-12	378.594508440768	no	no
M8	C0	R1	delta	88	42	36	190.319064333437	3.19118287350761e-10	364.780602794976	yes	no
M8	C1	R1	lambda	88	41	37	195.344147609665	3.05221403706923e-11	381.824147609665	no	no
M8	C1	R1	kappa	88	41	37	162.868898122515	2.74404921007942e-07	349.348898122515	no	no
M8	C1	R1	delta	88	41	37	159.307952262067	6.85964554492102e-07	345.787952262067	yes	no
M8	C2	R1	lambda	88	40	38	188.668286334867	9.12401265651397e-11	388.168286334867	no	no
M8	C2	R1	kappa	88	40	38	153.620204802699	1.44771325150117e-06	353.120204802699	no	no
M8	C2	R1	delta	88	40	38	149.931128379256	3.63231024602673e-06	349.431128379256	yes	no
M8	C3	R1	lambda	88	40	38	196.74438743134	8.02946598099652e-12	396.24438743134	no	no
M8	C3	R1	kappa	88	40	38	165.431755472268	6.63982701043508e-08	364.931755472268	no	no
M8	C3	R1	delta	88	40	38	157.72846916223	5.0708018917156e-07	357.22846916223	yes	no
M8	C4	R1	lambda	88	39	39	194.790506810063	5.72875080706581e-12	408.442680723107	no	no
M8	C4	R1	kappa	88	39	39	158.73040258632	1.8782724275912e-07	372.382576499364	no	no
M8	C4	R1	delta	88	39	39	150.133004789398	1.75043474759384e-06	363.785178702442	yes	no
M8	C5	R1	lambda	88	36	42	107.292146842376	0.00443237548901321	371.892146842375	no	no
M8	C5	R1	kappa	88	36	42	92.3508302800764	0.0534174015387558	356.950830280076	no	yes
M8	C5	R1	delta	88	36	42	96.5094270552996	0.0285720650538752	361.1094270553	yes	no
M8	C6	R1	lambda	88	30	48	80.336761357827	0.0409501189243201	512.336761357827	no	no
M8	C6	R1	kappa	88	30	48	66.3017453449169	0.268726067557718	498.301745344917	no	yes
M8	C6	R1	delta	88	30	48	73.1470346792586	0.118582386931748	505.147034679259	yes	no
M8	C7	R1	lambda	88	30	48	92.4349243462244	0.00453910449664829	524.434924346224	no	no
M8	C7	R1	kappa	88	30	48	79.5242793374917	0.0466323672842843	511.524279337492	no	no
M8	C7	R1	delta	88	30	48	80.5134750051598	0.0397963818223926	512.51347500516	yes	no
M8	C8	R1	lambda	88	24	54	64.9225186899169	0.0521735341051195	915.422518689917	no	yes
M8	C8	R1	kappa	88	24	54	51.1577681555665	0.350776600409209	901.657768155566	no	yes
M8	C8	R1	delta	88	24	54	59.2172575231875	0.128601174667274	909.717257523188	yes	no
M8	C0	R2	lambda	88	32	46	156.040243479625	1.18556964245897e-09	518.290243479625	no	no
M8	C0	R2	kappa	88	32	46	128.929262606378	2.82684628838403e-06	491.179262606378	no	no
M8	C0	R2	delta	88	32	46	127.010241509755	4.69510864387068e-06	489.260241509755	yes	no
M8	C1	R2	lambda	88	31	47	112.53379411738	9.16570768497715e-05	507.33379411738	no	no
M8	C1	R2	kappa	88	31	47	107.377659818907	0.000310424622250505	502.177659818907	no	no
M8	C1	R2	delta	88	31	47	108.751577668441	0.000225595930131162	503.551577668441	yes	no
M8	C2	R2	lambda	88	30	48	104.395368965549	0.000337900788270451	536.395368965549	no	no
M8	C2	R2	kappa	88	30	48	96.7666071553499	0.00185146203246567	528.76660715535	no	no
M8	C2	R2	delta	88	30	48	102.025938209411	0.000582182641245543	534.025938209411	yes	no
M8	C3	R2	lambda	88	30	48	108.790073763267	0.000118943878634314	540.790073763267	no	no
M8	C3	R2	kappa	88	30	48	105.23032951704	0.000278056441125663	537.23032951704	no	no
M8	C3	R2	delta	88	30	48	106.450496480754	0.000208517766173588	538.450496480754	yes	no
M8	C4	R2	lambda	88	29	49	106.481161524555	0.000108737944652826	581.404238447632	no	no
M8	C4	R2	kappa	88	29	49	101.98302307826	0.000321452412818113	576.906100001337	no	no
M8	C4	R2	delta	88	29	49	101.365444740516	0.000371644685751127	576.288521663593	yes	no
M8	C5	R2	lambda	88	26	52	67.0900753072864	0.0776919202857351	722.290075307286	no	yes
M8	C5	R2	kappa	88	26	52	60.5567716666075	0.194457553092997	715.756771666607	no	yes
M8	C5	R2	delta	88	26	52	53.1210038464426	0.430752508310967	708.321003846443	yes	no
M8	C6	R2	lambda	88	20	58	41.3489941818153	0.411543519699427	1868.34899418182	no	yes
M8	C6	R2	kappa	88	20	58	36.1980044620959	0.642114143018611	1863.1980044621	no	yes
M8	C6	R2	delta	88	20	58	27.158545109969	0.939409222792239	1854.15854510997	yes	no
M8	C7	R2	lambda	88	20	58	53.883561198315	0.070143840891106	1880.88356119831	no	yes
M8	C7	R2	kappa	88	20	58	44.1053340188035	0.302168419103695	1871.1053340188	no	yes
M8	C7	R2	delta	88	20	58	35.1570895298172	0.687788532038023	1862.15708952982	yes	no
M8	C8	R2	lambda	88	14	64	26.7554408159176	0.531592801972671	NA	no	yes
M8	C8	R2	kappa	88	14	64	23.8285642049729	0.69055166151562	NA	no	yes
M8	C8	R2	delta	88	14	64	13.0141464666474	0.992836453688128	NA	yes	no
M12	C0	R1	lambda	88	41	37	260.758843622687	0	447.238843622687	no	no
M12	C0	R1	kappa	88	41	37	202.512015398962	3.50064421894558e-12	388.992015398962	no	no
M12	C0	R1	delta	88	41	37	188.788480030105	2.11430983831917e-10	375.268480030105	yes	no
M12	C1	R1	lambda	88	40	38	193.723193029397	2.00847116715863e-11	393.223193029397	no	no
M12	C1	R1	kappa	88	40	38	161.247943542247	2.02388068193393e-07	360.747943542247	no	no
M12	C1	R1	delta	88	40	38	157.777367958735	5.0071188717471e-07	357.277367958735	yes	no
M12	C2	R1	lambda	88	39	39	187.047331754599	6.04083449928794e-11	400.699505667643	no	no
M12	C2	R1	kappa	88	39	39	151.999250222432	1.08850311730802e-06	365.651424135475	no	no
M12	C2	R1	delta	88	39	39	148.400544075955	2.70735931096056e-06	362.052717988999	yes	no
M12	C3	R1	lambda	88	39	39	195.123432851073	5.17008658107443e-12	408.775606764116	no	no
M12	C3	R1	kappa	88	39	39	163.810800892001	4.77778331342549e-08	377.462974805045	no	no
M12	C3	R1	delta	88	39	39	156.197884858882	3.66648528205005e-07	369.850058771925	yes	no
M12	C4	R1	lambda	88	38	40	193.169552229796	3.64874797043058e-12	422.260461320705	no	no
M12	C4	R1	kappa	88	38	40	157.109448006053	1.36398714434272e-07	386.200357096962	no	no
M12	C4	R1	delta	88	38	40	148.602420486051	1.2834670681805e-06	377.69332957696	yes	no
M12	C5	R1	lambda	88	35	43	105.671192262108	0.00379097364390679	390.829086998951	no	no
M12	C5	R1	kappa	88	35	43	90.7298756998092	0.0485577322547256	375.887770436651	no	no
M12	C5	R1	delta	88	35	43	94.9788427519676	0.0251795345557722	380.13673748881	yes	no
M12	C6	R1	lambda	88	29	49	78.7158067775598	0.0364803969093382	553.638883700637	no	no
M12	C6	R1	kappa	88	29	49	64.6807907646497	0.254839070616016	539.603867687727	no	yes
M12	C6	R1	delta	88	29	49	71.6164503759583	0.107892802117993	546.539527299035	yes	no
M12	C7	R1	lambda	88	29	49	90.8139697659571	0.00380657615527646	565.737046689034	no	no
M12	C7	R1	kappa	88	29	49	77.9033247572244	0.0417055562463479	552.826401680301	no	no
M12	C7	R1	delta	88	29	49	78.9828907018121	0.034891532252229	553.905967624889	yes	no
M12	C8	R1	lambda	88	23	55	63.3015641096496	0.0460150887197229	1053.30156410965	no	no
M12	C8	R1	kappa	88	23	55	49.5368135752993	0.334022240101796	1039.5368135753	no	yes
M12	C8	R1	delta	88	23	55	57.6866732198398	0.115755404385727	1047.68667321984	yes	no
M12	C0	R2	lambda	88	31	47	154.419288899358	7.63754059995847e-10	549.219288899358	no	no
M12	C0	R2	kappa	88	31	47	127.308308026111	2.05577560763448e-06	522.108308026111	no	no
M12	C0	R2	delta	88	31	47	125.479657206423	3.36278856716277e-06	520.279657206423	yes	no
M12	C1	R2	lambda	88	30	48	110.912839537113	7.07240092175931e-05	542.912839537113	no	no
M12	C1	R2	kappa	88	30	48	105.756705238639	0.000245695638390608	537.756705238639	no	no
M12	C1	R2	delta	88	30	48	107.220993365109	0.000173558722178613	539.220993365109	yes	no
M12	C2	R2	lambda	88	29	49	102.774414385282	0.000266555669601543	577.697491308359	no	no
M12	C2	R2	kappa	88	29	49	95.1456525750827	0.0015186918148471	570.06872949816	no	no
M12	C2	R2	delta	88	29	49	100.495353906111	0.000455215128139952	575.418430829188	yes	no
M12	C3	R2	lambda	88	29	49	107.169119183	9.17520953173101e-05	582.092196106076	no	no
M12	C3	R2	kappa	88	29	49	103.609374936773	0.000218413832218545	578.53245185985	no	no
M12	C3	R2	delta	88	29	49	104.919912177407	0.000159246758746678	579.842989100484	yes	no
M12	C4	R2	lambda	88	28	50	104.860206944288	8.32237924552892e-05	629.860206944288	no	no
M12	C4	R2	kappa	88	28	50	100.362068497992	0.00025192225919779	625.362068497992	no	no
M12	C4	R2	delta	88	28	50	99.8348604371687	0.000285951110873373	624.834860437169	yes	no
M12	C5	R2	lambda	88	25	53	65.4691207270192	0.0699301459354152	807.469120727019	no	yes
M12	C5	R2	kappa	88	25	53	58.9358170863403	0.18112584683661	800.93581708634	no	yes
M12	C5	R2	delta	88	25	53	51.5904195431105	0.41140133266017	793.590419543111	yes	no
M12	C6	R2	lambda	88	19	59	39.7280396015481	0.392974567617804	2517.72803960155	no	yes
M12	C6	R2	kappa	88	19	59	34.5770498818287	0.628520077630103	2512.57704988183	no	yes
M12	C6	R2	delta	88	19	59	25.6279608066688	0.937289851368991	2503.62796080667	yes	no
M12	C7	R2	lambda	88	19	59	52.2626066180477	0.0616021895976561	2530.26260661805	no	yes
M12	C7	R2	kappa	88	19	59	42.4843794385362	0.283900958594871	2520.48437943854	no	yes
M12	C7	R2	delta	88	19	59	33.6265052264695	0.671841293990477	2511.62650522647	yes	no
M12	C8	R2	lambda	88	13	65	25.1344862356503	0.511372988542798	NA	no	yes
M12	C8	R2	kappa	88	13	65	22.2076096247056	0.677285563121694	NA	no	yes
M12	C8	R2	delta	88	13	65	11.4835621632997	0.993726965710369	NA	yes	no
M3	C0	R1	lambda	89	43	35	274.191567000707	0	437.52490033404	no	no
M3	C0	R1	kappa	89	43	35	218.890303182774	1.49102952207159e-13	382.223636516107	no	no
M3	C0	R1	delta	89	43	35	202.185656850527	2.37018182858151e-11	365.51899018386	yes	no
M3	C1	R1	lambda	89	42	36	205.406408502708	3.66384700356548e-12	379.867946964246	no	no
M3	C1	R1	kappa	89	42	36	177.33739530963	1.22496716103981e-08	351.798933771169	no	no
M3	C1	R1	delta	89	42	36	179.189880003205	7.36743255291827e-09	353.651418464743	yes	no
M3	C2	R1	lambda	89	41	37	195.205471972818	3.18122195253068e-11	381.685471972818	no	no
M3	C2	R1	kappa	89	41	37	163.35337069593	2.41905540598886e-07	349.83337069593	no	no
M3	C2	R1	delta	89	41	37	161.037788787254	4.40554180913821e-07	347.517788787254	yes	no
M3	C3	R1	lambda	89	41	37	201.919773188888	4.19442258703384e-12	388.399773188888	no	no
M3	C3	R1	kappa	89	41	37	173.720545186023	1.51000522086164e-08	360.200545186023	no	no
M3	C3	R1	delta	89	41	37	173.870197200052	1.44925056400069e-08	360.350197200052	yes	no
M3	C4	R1	lambda	89	40	38	199.345536890048	3.62077035021002e-12	398.845536890048	no	no
M3	C4	R1	kappa	89	40	38	165.72025375607	6.14324897618701e-08	365.22025375607	no	no
M3	C4	R1	delta	89	40	38	159.777668945133	2.97689629502607e-07	359.277668945133	yes	no
M3	C5	R1	lambda	89	37	41	115.470406999359	0.00146169706360821	361.470406999359	no	no
M3	C5	R1	kappa	89	37	41	104.525995165544	0.0112391412836471	350.525995165544	no	no
M3	C5	R1	delta	89	37	41	110.104534202501	0.00413025252212884	356.104534202501	yes	no
M3	C6	R1	lambda	89	31	47	85.6756271161351	0.0249073198888287	480.475627116135	no	no
M3	C6	R1	kappa	89	31	47	74.1507904975669	0.138724796703685	468.950790497567	no	yes
M3	C6	R1	delta	89	31	47	76.4569272288198	0.102394420911702	471.25692722882	yes	no
M3	C7	R1	lambda	89	31	47	94.9125944420614	0.00453483310433767	489.712594442061	no	no
M3	C7	R1	kappa	89	31	47	83.1342763520524	0.0379136649227634	477.934276352052	no	no
M3	C7	R1	delta	89	31	47	85.460819223483	0.0258297794859388	480.260819223483	yes	no
M3	C8	R1	lambda	89	25	53	67.4253528051908	0.0506756185604762	809.425352805191	no	yes
M3	C8	R1	kappa	89	25	53	54.3031457086223	0.313901790211944	796.303145708622	no	yes
M3	C8	R1	delta	89	25	53	56.2444303403285	0.252623906762807	798.244430340328	yes	no
M3	C0	R2	lambda	89	33	45	167.136809738942	9.92279591827128e-11	500.666221503648	no	no
M3	C0	R2	kappa	89	33	45	141.927111664503	1.76162606058128e-07	475.456523429209	no	no
M3	C0	R2	delta	89	33	45	140.968048322194	2.3023937278932e-07	474.4974600869	yes	no
M3	C1	R2	lambda	89	32	46	120.80754935331	2.31193933739604e-05	483.05754935331	no	no
M3	C1	R2	kappa	89	32	46	118.506420739028	4.09922013178132e-05	480.756420739028	no	no
M3	C1	R2	delta	89	32	46	129.224337645041	2.61320894712203e-06	491.474337645041	yes	no
M3	C2	R2	lambda	89	31	47	110.232807289282	0.000159141207763058	505.032807289282	no	no
M3	C2	R2	kappa	89	31	47	105.878576971367	0.000437546697048097	500.678576971367	no	no
M3	C2	R2	delta	89	31	47	116.344073522937	3.58582515879169e-05	511.144073522937	yes	no
M3	C3	R2	lambda	89	31	47	113.79232543954	6.74534049064368e-05	508.592325439541	no	no
M3	C3	R2	kappa	89	31	47	112.816782426568	8.5575913513436e-05	507.616782426568	no	no
M3	C3	R2	delta	89	31	47	124.908173964195	3.91714123892939e-06	519.708173964195	yes	no
M3	C4	R2	lambda	89	30	48	111.188229952099	6.60642128110789e-05	543.188229952099	no	no
M3	C4	R2	kappa	89	30	48	108.089778343193	0.000140889961113277	540.089778343193	no	no
M3	C4	R2	delta	89	30	48	114.441985492515	2.91741084390562e-05	546.441985492515	yes	no
M3	C5	R2	lambda	89	27	51	71.5935876016533	0.0547666478213297	655.775405783472	no	yes
M3	C5	R2	kappa	89	27	51	66.5587567549896	0.117260661567508	650.740574936808	no	yes
M3	C5	R2	delta	89	27	51	67.0904151329462	0.108753089825053	651.272233314764	yes	no
M3	C6	R2	lambda	89	21	57	44.2408786715976	0.377221500630257	1480.6408786716	no	yes
M3	C6	R2	kappa	89	21	57	40.5984229979457	0.532531706396227	1476.99842299795	no	yes
M3	C6	R2	delta	89	21	57	38.4723973557649	0.62661029942387	1474.87239735576	yes	no
M3	C7	R2	lambda	89	21	57	55.3018882001727	0.0818882567126812	1491.70188820017	no	yes
M3	C7	R2	kappa	89	21	57	46.0718115086645	0.307507448610909	1482.47181150866	no	yes
M3	C7	R2	delta	89	21	57	43.9575975477192	0.388625184176545	1480.35759754772	yes	no
M3	C8	R2	lambda	89	15	63	29.391062699236	0.497130173126777	NA	no	yes
M3	C8	R2	kappa	89	15	63	25.1856567495314	0.715960013345144	NA	no	yes
M3	C8	R2	delta	89	15	63	20.8640815795737	0.892089780284063	NA	yes	no
M8	C0	R1	lambda	89	42	36	271.546187241382	0	446.007725702921	no	no
M8	C0	R1	kappa	89	42	36	216.24492342345	1.29563026973756e-13	390.706461884988	no	no
M8	C0	R1	delta	89	42	36	199.997706744053	1.86528570367273e-11	374.459245205591	yes	no
M8	C1	R1	lambda	89	41	37	202.761028743383	3.24407167795471e-12	389.241028743383	no	no
M8	C1	R1	kappa	89	41	37	174.692015550306	1.15607380335447e-08	361.172015550306	no	no
M8	C1	R1	delta	89	41	37	177.001929896793	6.09746486635032e-09	363.481929896793	yes	no
M8	C2	R1	lambda	89	40	38	192.560092213494	2.85172996328242e-11	392.060092213494	no	no
M8	C2	R1	kappa	89	40	38	160.707990936606	2.33282688388847e-07	360.207990936606	no	no
M8	C2	R1	delta	89	40	38	158.849838680853	3.79161782415594e-07	358.349838680853	yes	no
M8	C3	R1	lambda	89	40	38	199.274393429563	3.7008174302855e-12	398.774393429563	no	no
M8	C3	R1	kappa	89	40	38	171.075165426698	1.42288169024951e-08	370.575165426698	no	no
M8	C3	R1	delta	89	40	38	171.682247093453	1.20266382408474e-08	371.182247093453	yes	no
M8	C4	R1	lambda	89	39	39	196.700157130723	3.1756819396378e-12	410.352331043767	no	no
M8	C4	R1	kappa	89	39	39	163.074873996745	5.83843849932819e-08	376.727047909789	no	no
M8	C4	R1	delta	89	39	39	157.589718838534	2.54153397216683e-07	371.241892751577	yes	no
M8	C5	R1	lambda	89	36	42	112.825027240034	0.00150759851228599	377.425027240034	no	no
M8	C5	R1	kappa	89	36	42	101.88061540622	0.0117714385321823	366.48061540622	no	no
M8	C5	R1	delta	89	36	42	107.91658409609	0.00393985365494709	372.51658409609	yes	no
M8	C6	R1	lambda	89	30	48	83.0302473568106	0.0261724294880489	515.030247356811	no	no
M8	C6	R1	kappa	89	30	48	71.5054107382424	0.146908085007539	503.505410738242	no	yes
M8	C6	R1	delta	89	30	48	74.2689771224191	0.101790329759207	506.268977122419	yes	no
M8	C7	R1	lambda	89	30	48	92.2672146827369	0.00469440443324853	524.267214682737	no	no
M8	C7	R1	kappa	89	30	48	80.4888965927279	0.0399551527435942	512.488896592728	no	no
M8	C7	R1	delta	89	30	48	83.2728691168833	0.0251067640599684	515.272869116883	yes	no
M8	C8	R1	lambda	89	24	54	64.7799730458663	0.0534576307683976	915.279973045866	no	yes
M8	C8	R1	kappa	89	24	54	51.6577659492978	0.332898015000505	902.157765949298	no	yes
M8	C8	R1	delta	89	24	54	54.0564802337288	0.254203067947049	904.556480233729	yes	no
M8	C0	R2	lambda	89	32	46	164.491429979617	8.6153750800122e-11	526.741429979617	no	no
M8	C0	R2	kappa	89	32	46	139.281731905178	1.64710511341148e-07	501.531731905178	no	no
M8	C0	R2	delta	89	32	46	138.78009821572	1.89772778935726e-07	501.03009821572	yes	no
M8	C1	R2	lambda	89	31	47	118.162169593986	2.26758217309886e-05	512.962169593986	no	no
M8	C1	R2	kappa	89	31	47	115.861040979703	4.04558080733253e-05	510.661040979703	no	no
M8	C1	R2	delta	89	31	47	127.036387538629	2.21266697664202e-06	521.836387538629	yes	no
M8	C2	R2	lambda	89	30	48	107.587427529958	0.000158978316405101	539.587427529958	no	no
M8	C2	R2	kappa	89	30	48	103.233197212042	0.000441994874303298	535.233197212042	no	no
M8	C2	R2	delta	89	30	48	114.156123416536	3.13735702759388e-05	546.156123416536	yes	no
M8	C3	R2	lambda	89	30	48	111.146945680216	6.67433850659593e-05	543.146945680216	no	no
M8	C3	R2	kappa	89	30	48	110.171402667243	8.49003116109026e-05	542.171402667243	no	no
M8	C3	R2	delta	89	30	48	122.720223857596	3.31853075774546e-06	554.720223857596	yes	no
M8	C4	R2	lambda	89	29	49	108.542850192774	6.51577322423602e-05	583.465927115851	no	no
M8	C4	R2	kappa	89	29	49	105.444398583868	0.000140176964700034	580.367475506945	no	no
M8	C4	R2	delta	89	29	49	112.254035385916	2.53303629074164e-05	587.177112308993	yes	no
M8	C5	R2	lambda	89	26	52	68.9482078423288	0.0578301458923248	724.148207842329	no	yes
M8	C5	R2	kappa	89	26	52	63.9133769956651	0.124339996486028	719.113376995665	no	yes
M8	C5	R2	delta	89	26	52	64.9024650265345	0.107918838930899	720.102465026534	yes	no
M8	C6	R2	lambda	89	20	58	41.5954989122731	0.401122019005918	1868.59549891227	no	yes
M8	C6	R2	kappa	89	20	58	37.9530432386212	0.562746802633916	1864.95304323862	no	yes
M8	C6	R2	delta	89	20	58	36.2844472493642	0.638257540746019	1863.28444724936	yes	no
M8	C7	R2	lambda	89	20	58	52.6565084408482	0.0867122624644361	1879.65650844085	no	yes
M8	C7	R2	kappa	89	20	58	43.42643174934	0.327519918174659	1870.42643174934	no	yes
M8	C7	R2	delta	89	20	58	41.7696474411195	0.393825755870737	1868.76964744112	yes	no
M8	C8	R2	lambda	89	14	64	26.7456829399115	0.532126348274043	NA	no	yes
M8	C8	R2	kappa	89	14	64	22.5402769902069	0.75568683032667	NA	no	yes
M8	C8	R2	delta	89	14	64	18.676131472974	0.907829987113324	NA	yes	no
M12	C0	R1	lambda	89	41	37	270.482367550681	0	456.962367550681	no	no
M12	C0	R1	kappa	89	41	37	215.181103732749	6.78346268045971e-14	401.661103732749	no	no
M12	C0	R1	delta	89	41	37	199.00703894449	1.0156098184666e-11	385.48703894449	yes	no
M12	C1	R1	lambda	89	40	38	201.697209052682	1.75259806667327e-12	401.197209052682	no	no
M12	C1	R1	kappa	89	40	38	173.628195859605	6.99399005377188e-09	373.128195859605	no	no
M12	C1	R1	delta	89	40	38	176.01126209723	3.57832519171097e-09	375.51126209723	yes	no
M12	C2	R1	lambda	89	39	39	191.496272522793	1.57206470063898e-11	405.148446435837	no	no
M12	C2	R1	kappa	89	39	39	159.644171245905	1.47221016932875e-07	373.296345158948	no	no
M12	C2	R1	delta	89	39	39	157.85917088128	2.3667057247323e-07	371.511344794323	yes	no
M12	C3	R1	lambda	89	39	39	198.210573738862	1.98663308026426e-12	411.862747651906	no	no
M12	C3	R1	kappa	89	39	39	170.011345735998	8.57813164945043e-09	383.663519649041	no	no
M12	C3	R1	delta	89	39	39	170.691579293875	7.08399061633003e-09	384.343753206919	yes	no
M12	C4	R1	lambda	89	38	40	195.636337440022	1.68720593052285e-12	424.727246530932	no	no
M12	C4	R1	kappa	89	38	40	162.011054306044	3.57626996905225e-08	391.101963396954	no	no
M12	C4	R1	delta	89	38	40	156.599051038956	1.56501129833231e-07	385.689960129866	yes	no
M12	C5	R1	lambda	89	35	43	111.761207549334	0.00112258393659126	396.919102286176	no	no
M12	C5	R1	kappa	89	35	43	100.816795715519	0.00932617653451429	385.974690452361	no	no
M12	C5	R1	delta	89	35	43	106.925916296527	0.00297314107163182	392.083811033369	yes	no
M12	C6	R1	lambda	89	29	49	81.9664276661098	0.0208523127206477	556.889504589187	no	no
M12	C6	R1	kappa	89	29	49	70.4415910475417	0.126623901655168	545.364667970619	no	yes
M12	C6	R1	delta	89	29	49	73.2783093228453	0.0852021636147777	548.201386245922	yes	no
M12	C7	R1	lambda	89	29	49	91.2033949920362	0.00351244536765494	566.126471915113	no	no
M12	C7	R1	kappa	89	29	49	79.4250769020271	0.0323932310818488	554.348153825104	no	no
M12	C7	R1	delta	89	29	49	82.2822013173061	0.0197106331027765	557.205278240383	yes	no
M12	C8	R1	lambda	89	23	55	63.7161533551656	0.04274319431272	1053.71615335517	no	no
M12	C8	R1	kappa	89	23	55	50.5939462585971	0.297053391267356	1040.5939462586	no	yes
M12	C8	R1	delta	89	23	55	53.0658124341516	0.220433520372014	1043.06581243415	yes	no
M12	C0	R2	lambda	89	31	47	163.427610288916	4.48185932810929e-11	558.227610288916	no	no
M12	C0	R2	kappa	89	31	47	138.217912214478	9.73202127774186e-08	533.017912214478	no	no
M12	C0	R2	delta	89	31	47	137.789430416157	1.10090635052629e-07	532.589430416157	yes	no
M12	C1	R2	lambda	89	30	48	117.098349903285	1.47323875892003e-05	549.098349903285	no	no
M12	C1	R2	kappa	89	30	48	114.797221289002	2.66483617675783e-05	546.797221289002	no	no
M12	C1	R2	delta	89	30	48	126.045719739067	1.33774416399834e-06	558.045719739067	yes	no
M12	C2	R2	lambda	89	29	49	106.523607839257	0.000107607645619456	581.446684762334	no	no
M12	C2	R2	kappa	89	29	49	102.169377521342	0.000307626940185712	577.092454444419	no	no
M12	C2	R2	delta	89	29	49	113.165455616963	1.99977926742534e-05	588.08853254004	yes	no
M12	C3	R2	lambda	89	29	49	110.083125989515	4.41764385710197e-05	585.006202912592	no	no
M12	C3	R2	kappa	89	29	49	109.107582976542	5.65380719629305e-05	584.030659899619	no	no
M12	C3	R2	delta	89	29	49	121.729556058019	2.00640976666389e-06	596.652632981095	yes	no
M12	C4	R2	lambda	89	28	50	107.479030502073	4.27648341555509e-05	632.479030502073	no	no
M12	C4	R2	kappa	89	28	50	104.380578893168	9.3863432434893e-05	629.380578893168	no	no
M12	C4	R2	delta	89	28	50	111.263367586339	1.59256290775955e-05	636.263367586339	yes	no
M12	C5	R2	lambda	89	25	53	67.8843881516281	0.0468775730342038	809.884388151628	no	no
M12	C5	R2	kappa	89	25	53	62.8495573049644	0.104862458541653	804.849557304964	no	yes
M12	C5	R2	delta	89	25	53	63.9117972269717	0.0893038280397089	805.911797226972	yes	no
M12	C6	R2	lambda	89	19	59	40.5316792215724	0.359293957576314	2518.53167922157	no	yes
M12	C6	R2	kappa	89	19	59	36.8892235479204	0.5207056379119	2514.88922354792	no	yes
M12	C6	R2	delta	89	19	59	35.2937794497904	0.595256665292493	2513.29377944979	yes	no
M12	C7	R2	lambda	89	19	59	51.5926887501475	0.0695725443515474	2529.59268875015	no	yes
M12	C7	R2	kappa	89	19	59	42.3626120586392	0.288310464834598	2520.36261205864	no	yes
M12	C7	R2	delta	89	19	59	40.7789796415423	0.349219362567483	2518.77897964154	yes	no
M12	C8	R2	lambda	89	13	65	25.6818632492108	0.4806948079365	NA	no	yes
M12	C8	R2	kappa	89	13	65	21.4764572995061	0.716971881102787	NA	no	yes
M12	C8	R2	delta	89	13	65	17.6854636733968	0.886915499958313	NA	yes	no
M3	C0	R1	lambda	90	43	35	266.031837030033	0	429.365170363366	no	no
M3	C0	R1	kappa	90	43	35	215.295919864428	4.53304060954451e-13	378.629253197761	no	no
M3	C0	R1	delta	90	43	35	197.174019465996	1.02969632820304e-10	360.507352799329	yes	no
M3	C1	R1	lambda	90	42	36	196.134364008681	5.86142245850851e-11	370.59590247022	no	no
M3	C1	R1	kappa	90	42	36	164.869662758626	3.34534806634146e-07	339.331201220165	no	no
M3	C1	R1	delta	90	42	36	160.922712437806	9.11642258460965e-07	335.384250899344	yes	no
M3	C2	R1	lambda	90	41	37	189.788216886948	1.57850177373575e-10	376.268216886948	no	no
M3	C2	R1	kappa	90	41	37	155.362806229177	1.85199681057568e-06	341.842806229177	no	no
M3	C2	R1	delta	90	41	37	149.654297222735	7.46703782450453e-06	336.134297222735	yes	no
M3	C3	R1	lambda	90	41	37	199.831757738871	7.91300358571334e-12	386.311757738871	no	no
M3	C3	R1	kappa	90	41	37	171.337893592255	2.89252057861233e-08	357.817893592255	no	no
M3	C3	R1	delta	90	41	37	161.168597185353	4.2597168259384e-07	347.648597185353	yes	no
M3	C4	R1	lambda	90	40	38	195.809014555738	1.06752384709807e-11	395.309014555738	no	no
M3	C4	R1	kappa	90	40	38	161.911896946324	1.69853237363959e-07	361.411896946324	no	no
M3	C4	R1	delta	90	40	38	149.476367658415	4.06236580630104e-06	348.976367658415	yes	no
M3	C5	R1	lambda	90	37	41	107.075770024663	0.00718668241840081	353.075770024663	no	no
M3	C5	R1	kappa	90	37	41	91.6818684112184	0.0799570445018825	337.681868411218	no	yes
M3	C5	R1	delta	90	37	41	88.7861463425964	0.115704884509233	334.786146342596	yes	no
M3	C6	R1	lambda	90	31	47	81.6361870746277	0.0480591435470601	476.436187074628	no	no
M3	C6	R1	kappa	90	31	47	66.6010939464343	0.321702370188123	461.401093946434	no	yes
M3	C6	R1	delta	90	31	47	67.1537206953488	0.304993085157776	461.953720695349	yes	no
M3	C7	R1	lambda	90	31	47	94.3949522516005	0.00502339340435576	489.1949522516	no	no
M3	C7	R1	kappa	90	31	47	82.7202032774244	0.0405139908584476	477.520203277424	no	no
M3	C7	R1	delta	90	31	47	79.405805146355	0.0673874667283868	474.205805146355	yes	no
M3	C8	R1	lambda	90	25	53	66.4690719267886	0.059436545277748	808.469071926789	no	yes
M3	C8	R1	kappa	90	25	53	52.8811654452195	0.363477905845848	794.881165445219	no	yes
M3	C8	R1	delta	90	25	53	55.1783701945478	0.285308758234768	797.178370194548	yes	no
M3	C0	R2	lambda	90	33	45	161.500114868695	5.65982816169708e-10	495.029526633401	no	no
M3	C0	R2	kappa	90	33	45	136.801208089318	7.24801530904706e-07	470.330619854024	no	no
M3	C0	R2	delta	90	33	45	133.655709011893	1.69140334516094e-06	467.185120776599	yes	no
M3	C1	R2	lambda	90	32	46	109.245911151943	0.00036730951093733	471.495911151943	no	no
M3	C1	R2	kappa	90	32	46	105.909325859414	0.000771858053750907	468.159325859414	no	no
M3	C1	R2	delta	90	32	46	112.766448789855	0.000163135503114198	475.016448789855	yes	no
M3	C2	R2	lambda	90	31	47	103.707895335686	0.000712395931201759	498.507895335686	no	no
M3	C2	R2	kappa	90	31	47	97.0141957141792	0.00296994683405027	491.814195714179	no	no
M3	C2	R2	delta	90	31	47	104.193515272482	0.000639433420210778	498.993515272482	yes	no
M3	C3	R2	lambda	90	31	47	110.169902632411	0.000161533334836927	504.969902632411	no	no
M3	C3	R2	kappa	90	31	47	109.683558631146	0.000181229278132133	504.483558631146	no	no
M3	C3	R2	delta	90	31	47	112.657622955129	8.89465480324869e-05	507.457622955129	yes	no
M3	C4	R2	lambda	90	30	48	105.810267078596	0.000242612837053402	537.810267078596	no	no
M3	C4	R2	kappa	90	30	48	103.506143969229	0.000415100429530191	535.506143969229	no	no
M3	C4	R2	delta	90	30	48	104.056802017996	0.000365520033779099	536.056802017996	yes	no
M3	C5	R2	lambda	90	27	51	63.937980309919	0.166900232424972	648.119798491737	no	yes
M3	C5	R2	kappa	90	27	51	56.7767696910204	0.371953340499461	640.958587872839	no	yes
M3	C5	R2	delta	90	27	51	47.294822061172	0.728782779199427	631.47664024299	yes	no
M3	C6	R2	lambda	90	21	57	42.51760515076	0.448682078953917	1478.91760515076	no	yes
M3	C6	R2	kappa	90	21	57	35.4934330559919	0.750638275606647	1471.89343305599	no	yes
M3	C6	R2	delta	90	21	57	27.0479043449023	0.964360349957114	1463.4479043449	yes	no
M3	C7	R2	lambda	90	21	57	55.9389572440098	0.0735053689206854	1492.33895724401	no	yes
M3	C7	R2	kappa	90	21	57	46.8050155343334	0.281744180477435	1483.20501553433	no	yes
M3	C7	R2	delta	90	21	57	37.0163862178822	0.689108026843047	1473.41638621788	yes	no
M3	C8	R2	lambda	90	15	63	28.1968480206914	0.560006034554339	NA	no	yes
M3	C8	R2	kappa	90	15	63	24.821244008934	0.733671663774369	NA	no	yes
M3	C8	R2	delta	90	15	63	15.9323937424275	0.98330786974777	NA	yes	no
M8	C0	R1	lambda	90	42	36	261.891099029777	0	436.352637491315	no	no
M8	C0	R1	kappa	90	42	36	211.155181864172	6.30495655684626e-13	385.61672032571	no	no
M8	C0	R1	delta	90	42	36	193.47125061272	1.27921118142638e-10	367.932789074258	yes	no
M8	C1	R1	lambda	90	41	37	191.993626008425	8.25336465837267e-11	378.473626008425	no	no
M8	C1	R1	kappa	90	41	37	160.72892475837	4.76951263372882e-07	347.20892475837	no	no
M8	C1	R1	delta	90	41	37	157.219943584536	1.16376104730698e-06	343.699943584536	yes	no
M8	C2	R1	lambda	90	40	38	185.647478886692	2.2258150877974e-10	385.147478886692	no	no
M8	C2	R1	kappa	90	40	38	151.222068228921	2.63903862318671e-06	350.722068228921	no	no
M8	C2	R1	delta	90	40	38	145.951528369453	9.55971576122039e-06	345.451528369453	yes	no
M8	C3	R1	lambda	90	40	38	195.691019738615	1.10651487972291e-11	395.191019738615	no	no
M8	C3	R1	kappa	90	40	38	167.197155591999	4.11930058952237e-08	366.697155591999	no	no
M8	C3	R1	delta	90	40	38	157.465828332219	5.42664194469467e-07	356.965828332219	yes	no
M8	C4	R1	lambda	90	39	39	191.668276555482	1.49174006480735e-11	405.320450468526	no	no
M8	C4	R1	kappa	90	39	39	157.771158946068	2.42247367832071e-07	371.423332859111	no	no
M8	C4	R1	delta	90	39	39	145.773598805281	5.19670517351578e-06	359.425772718325	yes	no
M8	C5	R1	lambda	90	36	42	102.935032024407	0.00979346925542401	367.535032024407	no	no
M8	C5	R1	kappa	90	36	42	87.5411304109621	0.102615607863135	352.141130410962	no	yes
M8	C5	R1	delta	90	36	42	85.0833774893267	0.138902934551816	349.683377489327	yes	no
M8	C6	R1	lambda	90	30	48	77.4954490743714	0.0638244246151164	509.495449074371	no	yes
M8	C6	R1	kappa	90	30	48	62.460355946178	0.388856089884712	494.460355946178	no	yes
M8	C6	R1	delta	90	30	48	63.4509518420665	0.355764601378986	495.450951842067	yes	no
M8	C7	R1	lambda	90	30	48	90.2542142513442	0.00698422015794009	522.254214251344	no	no
M8	C7	R1	kappa	90	30	48	78.5794652771681	0.0540741278814586	510.579465277168	no	yes
M8	C7	R1	delta	90	30	48	75.7030362932212	0.0831335953323954	507.703036293221	yes	no
M8	C8	R1	lambda	90	24	54	62.3283339265323	0.0800890280543661	912.828333926532	no	yes
M8	C8	R1	kappa	90	24	54	48.7404274449633	0.443063712012671	899.240427444963	no	yes
M8	C8	R1	delta	90	24	54	51.475601341414	0.339357156538289	901.975601341414	yes	no
M8	C0	R2	lambda	90	32	46	157.359376868439	7.91720911053062e-10	519.609376868439	no	no
M8	C0	R2	kappa	90	32	46	132.660470089062	1.03521264427364e-06	494.910470089062	no	no
M8	C0	R2	delta	90	32	46	129.952940158617	2.15093037858605e-06	492.202940158617	yes	no
M8	C1	R2	lambda	90	31	47	105.105173151687	0.000521220788197163	499.905173151687	no	no
M8	C1	R2	kappa	90	31	47	101.768587859157	0.00109035133550006	496.568587859157	no	no
M8	C1	R2	delta	90	31	47	109.063679936585	0.000209690356024139	503.863679936585	yes	no
M8	C2	R2	lambda	90	30	48	99.5671573354297	0.00100887688998652	531.56715733543	no	no
M8	C2	R2	kappa	90	30	48	92.8734577139229	0.00415525680390749	524.873457713923	no	no
M8	C2	R2	delta	90	30	48	100.4907464192	0.000822105106950244	532.4907464192	yes	no
M8	C3	R2	lambda	90	30	48	106.029164632154	0.000230394905520348	538.029164632154	no	no
M8	C3	R2	kappa	90	30	48	105.54282063089	0.000258384233473241	537.54282063089	no	no
M8	C3	R2	delta	90	30	48	108.954854101996	0.000114279855893407	540.954854101996	yes	no
M8	C4	R2	lambda	90	29	49	101.66952907834	0.000346060904155676	576.592606001417	no	no
M8	C4	R2	kappa	90	29	49	99.3654059689728	0.000590741334900335	574.28848289205	no	no
M8	C4	R2	delta	90	29	49	100.354033164862	0.000470378688505191	575.277110087939	yes	no
M8	C5	R2	lambda	90	26	52	59.7972423096627	0.213583154915012	714.997242309663	no	yes
M8	C5	R2	kappa	90	26	52	52.6360316907641	0.449279884713322	707.836031690764	no	yes
M8	C5	R2	delta	90	26	52	43.5920532079022	0.790246407729819	698.792053207902	yes	no
M8	C6	R2	lambda	90	20	58	38.3768671505036	0.543442051995991	1865.3768671505	no	yes
M8	C6	R2	kappa	90	20	58	31.3526950557356	0.83417060960942	1858.35269505574	no	yes
M8	C6	R2	delta	90	20	58	23.3451354916201	0.983519037863733	1850.34513549162	yes	no
M8	C7	R2	lambda	90	20	58	51.7982192437535	0.100113025442527	1878.79821924375	no	yes
M8	C7	R2	kappa	90	20	58	42.6642775340771	0.357284250710673	1869.66427753408	no	yes
M8	C7	R2	delta	90	20	58	33.3136173647484	0.763653433562924	1860.31361736475	yes	no
M8	C8	R2	lambda	90	14	64	24.0561100204351	0.678570424130512	NA	no	yes
M8	C8	R2	kappa	90	14	64	20.6805060086777	0.83841288426465	NA	no	yes
M8	C8	R2	delta	90	14	64	12.2296248892937	0.995733293146339	NA	yes	no
M12	C0	R1	lambda	90	41	37	260.123407694626	0	446.603407694626	no	no
M12	C0	R1	kappa	90	41	37	209.387490529021	4.19109191795997e-13	395.867490529021	no	no
M12	C0	R1	delta	90	41	37	191.801597143808	8.73453531724522e-11	378.281597143808	yes	no
M12	C1	R1	lambda	90	40	38	190.225934673275	5.7391424945763e-11	389.725934673275	no	no
M12	C1	R1	kappa	90	40	38	158.961233423219	3.68332059297316e-07	358.461233423219	no	no
M12	C1	R1	delta	90	40	38	155.550290115625	8.87177880826151e-07	355.050290115625	yes	no
M12	C2	R1	lambda	90	39	39	183.879787551541	1.55567447812643e-10	397.531961464585	no	no
M12	C2	R1	kappa	90	39	39	149.45437689377	2.07770002746965e-06	363.106550806814	no	no
M12	C2	R1	delta	90	39	39	144.281874900554	7.48741956824173e-06	357.934048813597	yes	no
M12	C3	R1	lambda	90	39	39	193.923328403464	7.48023865071445e-12	407.575502316508	no	no
M12	C3	R1	kappa	90	39	39	165.429464256849	3.06629760471466e-08	379.081638169892	no	no
M12	C3	R1	delta	90	39	39	155.796174863315	4.07340209118701e-07	369.448348776359	yes	no
M12	C4	R1	lambda	90	38	40	189.900585220332	1.00499608635118e-11	418.991494311241	no	no
M12	C4	R1	kappa	90	38	40	156.003467610918	1.83648354412647e-07	385.094376701827	no	no
M12	C4	R1	delta	90	38	40	144.103945336377	4.01475741895752e-06	373.194854427286	yes	no
M12	C5	R1	lambda	90	35	43	101.167340689257	0.00875837144111391	386.325235426099	no	no
M12	C5	R1	kappa	90	35	43	85.7734390758118	0.0968414705556264	370.931333812654	no	yes
M12	C5	R1	delta	90	35	43	83.4137240204152	0.130519247196812	368.571618757257	yes	no
M12	C6	R1	lambda	90	29	49	75.727757739221	0.0589646083214858	550.650834662298	no	yes
M12	C6	R1	kappa	90	29	49	60.6926646110277	0.379058649599507	535.615741534105	no	yes
M12	C6	R1	delta	90	29	49	61.7812983731675	0.342608920009879	536.704375296244	yes	no
M12	C7	R1	lambda	90	29	49	88.4865229161938	0.00609802541951499	563.409599839271	no	no
M12	C7	R1	kappa	90	29	49	76.8117739420178	0.0497304696352941	551.734850865095	no	no
M12	C7	R1	delta	90	29	49	74.0333828243173	0.0762544528481012	548.956459747394	yes	no
M12	C8	R1	lambda	90	23	55	60.5606425913819	0.073514692302037	1050.56064259138	no	yes
M12	C8	R1	kappa	90	23	55	46.9727361098129	0.432440762474635	1036.97273610981	no	yes
M12	C8	R1	delta	90	23	55	49.8059478725101	0.324387522941161	1039.80594787251	yes	no
M12	C0	R2	lambda	90	31	47	155.591685533289	5.30845700730254e-10	550.391685533289	no	no
M12	C0	R2	kappa	90	31	47	130.892778753911	7.70652727632992e-07	525.692778753911	no	no
M12	C0	R2	delta	90	31	47	128.283286689706	1.57761319397043e-06	523.083286689706	yes	no
M12	C1	R2	lambda	90	30	48	103.337481816537	0.000431528754863075	535.337481816537	no	no
M12	C1	R2	kappa	90	30	48	100.000896524007	0.00091664674119829	532.000896524007	no	no
M12	C1	R2	delta	90	30	48	107.394026467674	0.000166520525107017	539.394026467674	yes	no
M12	C2	R2	lambda	90	29	49	97.7994660002793	0.000843198169790504	572.722542923356	no	no
M12	C2	R2	kappa	90	29	49	91.1057663787725	0.00358412644001593	566.028843301849	no	no
M12	C2	R2	delta	90	29	49	98.821092950301	0.000668991348430903	573.744169873378	yes	no
M12	C3	R2	lambda	90	29	49	104.261473297004	0.000186734094959617	579.184550220081	no	no
M12	C3	R2	kappa	90	29	49	103.775129295739	0.000209904619035806	578.698206218816	no	no
M12	C3	R2	delta	90	29	49	107.285200633092	8.9150630206869e-05	582.208277556169	yes	no
M12	C4	R2	lambda	90	28	50	99.9018377431896	0.00028139572561825	624.90183774319	no	no
M12	C4	R2	kappa	90	28	50	97.5977146338224	0.000485837249471821	622.597714633822	no	no
M12	C4	R2	delta	90	28	50	98.684379695958	0.000376137894995798	623.684379695958	yes	no
M12	C5	R2	lambda	90	25	53	58.0295509745123	0.203416195218189	800.029550974512	no	yes
M12	C5	R2	kappa	90	25	53	50.8683403556137	0.439210772071934	792.868340355614	no	yes
M12	C5	R2	delta	90	25	53	41.9223997389907	0.784713589843673	783.922399738991	yes	no
M12	C6	R2	lambda	90	19	59	36.6091758153533	0.533760640930509	2514.60917581535	no	yes
M12	C6	R2	kappa	90	19	59	29.5850037205852	0.833815697974258	2507.58500372059	no	yes
M12	C6	R2	delta	90	19	59	21.6754820227211	0.984548033848046	2499.67548202272	yes	no
M12	C7	R2	lambda	90	19	59	50.0305279086031	0.091560068647989	2528.0305279086	no	yes
M12	C7	R2	kappa	90	19	59	40.8965861989267	0.344478845648795	2518.89658619893	no	yes
M12	C7	R2	delta	90	19	59	31.6439638958445	0.756957008801492	2509.64396389584	yes	no
M12	C8	R2	lambda	90	13	65	22.2884186852847	0.672817383696974	NA	no	yes
M12	C8	R2	kappa	90	13	65	18.9128146735273	0.840089487705153	NA	no	yes
M12	C8	R2	delta	90	13	65	10.5599714203898	0.996811765722844	NA	yes	no
M3	C0	R1	lambda	91	43	35	273.562497906425	0	436.895831239759	no	no
M3	C0	R1	kappa	91	43	35	215.163935276804	4.72066830070617e-13	378.497268610137	no	no
M3	C0	R1	delta	91	43	35	200.187936864981	4.26959578803121e-11	363.521270198315	yes	no
M3	C1	R1	lambda	91	42	36	199.231459728528	2.34360308937198e-11	373.692998190067	no	no
M3	C1	R1	kappa	91	42	36	166.426788020353	2.23881212124688e-07	340.888326481891	no	no
M3	C1	R1	delta	91	42	36	161.629809212952	7.63043411011743e-07	336.091347674491	yes	no
M3	C2	R1	lambda	91	41	37	199.872920891431	7.81497089263894e-12	386.352920891431	no	no
M3	C2	R1	kappa	91	41	37	165.147879257629	1.51223553679358e-07	351.627879257629	no	no
M3	C2	R1	delta	91	41	37	159.995676835719	5.75540936242902e-07	346.475676835719	yes	no
M3	C3	R1	lambda	91	41	37	205.445124081787	1.42297285066206e-12	391.925124081787	no	no
M3	C3	R1	kappa	91	41	37	173.92423178996	1.4279100235548e-08	360.40423178996	no	no
M3	C3	R1	delta	91	41	37	162.799066021756	2.79428781779778e-07	349.279066021756	yes	no
M3	C4	R1	lambda	91	40	38	204.23925147736	7.95363774841462e-13	403.73925147736	no	no
M3	C4	R1	kappa	91	40	38	169.238716969502	2.35958899086341e-08	368.738716969502	no	no
M3	C4	R1	delta	91	40	38	160.55863406035	2.42614689782705e-07	360.05863406035	yes	no
M3	C5	R1	lambda	91	37	41	111.490727091637	0.00317999987182827	357.490727091637	no	no
M3	C5	R1	kappa	91	37	41	94.1855299077415	0.0567919551976442	340.185529907742	no	yes
M3	C5	R1	delta	91	37	41	94.6508417446553	0.0531737481623692	340.650841744655	yes	no
M3	C6	R1	lambda	91	31	47	87.4961273899364	0.0181883886149908	482.296127389936	no	no
M3	C6	R1	kappa	91	31	47	72.4308183664736	0.171584293987248	467.230818366474	no	yes
M3	C6	R1	delta	91	31	47	73.6356581328332	0.148031024560738	468.435658132833	yes	no
M3	C7	R1	lambda	91	31	47	100.888999904027	0.00131835858324814	495.688999904027	no	no
M3	C7	R1	kappa	91	31	47	85.5821604960822	0.0253050618991433	480.382160496082	no	no
M3	C7	R1	delta	91	31	47	80.5577010218035	0.0567216101953317	475.357701021804	yes	no
M3	C8	R1	lambda	91	25	53	70.615462191488	0.028971366446092	812.615462191488	no	no
M3	C8	R1	kappa	91	25	53	56.2448812268579	0.252610596390755	798.244881226858	no	yes
M3	C8	R1	delta	91	25	53	59.2140051482026	0.174645392019437	801.214005148203	yes	no
M3	C0	R2	lambda	91	33	45	165.694507774736	1.55451984618082e-10	499.223919539442	no	no
M3	C0	R2	kappa	91	33	45	138.248840983753	4.88114471064449e-07	471.778252748459	no	no
M3	C0	R2	delta	91	33	45	138.696347944785	4.3167345031847e-07	472.225759709491	yes	no
M3	C1	R2	lambda	91	32	46	113.116477519712	0.000150260183599316	475.366477519712	no	no
M3	C1	R2	kappa	91	32	46	110.343322632523	0.000286068004521467	472.593322632523	no	no
M3	C1	R2	delta	91	32	46	114.075664946358	0.000119786193986449	476.325664946358	yes	no
M3	C2	R2	lambda	91	31	47	114.966777701056	5.05160648012204e-05	509.766777701056	no	no
M3	C2	R2	kappa	91	31	47	109.155240791275	0.000205231934223504	503.955240791275	no	no
M3	C2	R2	delta	91	31	47	113.465960769565	7.30594047343436e-05	508.265960769565	yes	no
M3	C3	R2	lambda	91	31	47	117.074846115027	2.98494782129399e-05	511.874846115027	no	no
M3	C3	R2	kappa	91	31	47	115.460348486438	4.46976658163845e-05	510.260348486438	no	no
M3	C3	R2	delta	91	31	47	114.60532535847	5.52344074196132e-05	509.40532535847	yes	no
M3	C4	R2	lambda	91	30	48	115.723486623026	2.10188473591666e-05	547.723486623026	no	no
M3	C4	R2	kappa	91	30	48	113.642253493113	3.57376759427819e-05	545.642253493113	no	no
M3	C4	R2	delta	91	30	48	113.574061336132	3.63592295989923e-05	545.574061336132	yes	no
M3	C5	R2	lambda	91	27	51	67.9930922260186	0.0954304652879324	652.174910407837	no	yes
M3	C5	R2	kappa	91	27	51	63.1721286383613	0.183954492421037	647.35394682018	no	yes
M3	C5	R2	delta	91	27	51	57.2812499545484	0.354406986829239	641.463068136367	yes	no
M3	C6	R2	lambda	91	21	57	48.1318263481813	0.238549747599352	1484.53182634818	no	yes
M3	C6	R2	kappa	91	21	57	43.7265268014754	0.398035818030835	1480.12652680148	no	yes
M3	C6	R2	delta	91	21	57	35.3359436357973	0.756705055024889	1471.7359436358	yes	no
M3	C7	R2	lambda	91	21	57	62.2720718024923	0.0226554056305868	1498.67207180249	no	no
M3	C7	R2	kappa	91	21	57	53.3402025771369	0.112742020333253	1489.74020257714	no	yes
M3	C7	R2	delta	91	21	57	42.7723728040186	0.437830413244925	1479.17237280402	yes	no
M3	C8	R2	lambda	91	15	63	33.1942666210534	0.314173563645748	NA	no	yes
M3	C8	R2	kappa	91	15	63	31.1246733731932	0.409296437279855	NA	no	yes
M3	C8	R2	delta	91	15	63	22.3545688147635	0.840837207428102	NA	yes	no
M8	C0	R1	lambda	91	42	36	270.897066592751	0	445.35860505429	no	no
M8	C0	R1	kappa	91	42	36	212.49850396313	4.16111589629509e-13	386.960042424669	no	no
M8	C0	R1	delta	91	42	36	197.923142518921	3.4560021511254e-11	372.38468098046	yes	no
M8	C1	R1	lambda	91	41	37	196.566028414854	2.11758388601879e-11	383.046028414854	no	no
M8	C1	R1	kappa	91	41	37	163.761356706679	2.17486072706663e-07	350.241356706679	no	no
M8	C1	R1	delta	91	41	37	159.365014866823	6.7606509213114e-07	345.845014866823	yes	no
M8	C2	R1	lambda	91	40	38	197.207489577757	6.97131241622628e-12	396.707489577757	no	no
M8	C2	R1	kappa	91	40	38	162.482447943955	1.46034596082423e-07	361.982447943955	no	no
M8	C2	R1	delta	91	40	38	157.730882489568	5.0676404117489e-07	357.230882489568	yes	no
M8	C3	R1	lambda	91	40	38	202.779692768114	1.25288668328949e-12	402.279692768113	no	no
M8	C3	R1	kappa	91	40	38	171.258800476286	1.35238693577122e-08	370.758800476286	no	no
M8	C3	R1	delta	91	40	38	160.534271675697	2.44171172059104e-07	360.034271675697	yes	no
M8	C4	R1	lambda	91	39	39	201.573820163686	6.9377836808826e-13	415.22599407673	no	no
M8	C4	R1	kappa	91	39	39	166.573285655828	2.2366817176156e-08	380.225459568871	no	no
M8	C4	R1	delta	91	39	39	158.29383971429	2.10920716225971e-07	371.946013627334	yes	no
M8	C5	R1	lambda	91	36	42	108.825295777963	0.00331318775299372	373.425295777963	no	no
M8	C5	R1	kappa	91	36	42	91.5200985940675	0.0601262722474316	356.120098594067	no	yes
M8	C5	R1	delta	91	36	42	92.3860473985258	0.0531474933632435	356.986047398526	yes	no
M8	C6	R1	lambda	91	30	48	84.8306960762624	0.0191336296191993	516.830696076262	no	no
M8	C6	R1	kappa	91	30	48	69.7653870527997	0.182113024017056	501.7653870528	no	yes
M8	C6	R1	delta	91	30	48	71.3708637866825	0.149436307773021	503.370863786683	yes	no
M8	C7	R1	lambda	91	30	48	98.2235685903532	0.00135352258430543	530.223568590353	no	no
M8	C7	R1	kappa	91	30	48	82.9167291824082	0.026684592328001	514.916729182408	no	no
M8	C7	R1	delta	91	30	48	78.292906675744	0.0565207627226334	510.292906675744	yes	no
M8	C8	R1	lambda	91	24	54	67.9500308778141	0.0305072830019548	918.450030877814	no	no
M8	C8	R1	kappa	91	24	54	53.5794499131839	0.268866151892592	904.079449913184	no	yes
M8	C8	R1	delta	91	24	54	56.9492108021431	0.17639396647331	907.449210802143	yes	no
M8	C0	R2	lambda	91	32	46	163.029076461062	1.36403222050774e-10	525.279076461062	no	no
M8	C0	R2	kappa	91	32	46	135.583409670079	4.63772857228761e-07	497.833409670079	no	no
M8	C0	R2	delta	91	32	46	136.431553598725	3.66447369337664e-07	498.681553598725	yes	no
M8	C1	R2	lambda	91	31	47	110.451046206038	0.000151103042667078	505.251046206038	no	no
M8	C1	R2	kappa	91	31	47	107.677891318849	0.000289617989328361	502.477891318849	no	no
M8	C1	R2	delta	91	31	47	111.810870600228	0.000109141495428067	506.610870600228	yes	no
M8	C2	R2	lambda	91	30	48	112.301346387383	5.00736362676335e-05	544.301346387383	no	no
M8	C2	R2	kappa	91	30	48	106.489809477601	0.000206581311482323	538.489809477601	no	no
M8	C2	R2	delta	91	30	48	111.201166423415	6.58527696137945e-05	543.201166423415	yes	no
M8	C3	R2	lambda	91	30	48	114.409414801353	2.94169640284725e-05	546.409414801353	no	no
M8	C3	R2	kappa	91	30	48	112.794917172764	4.42465206276221e-05	544.794917172764	no	no
M8	C3	R2	delta	91	30	48	112.340531012411	4.95851440697193e-05	544.340531012411	yes	no
M8	C4	R2	lambda	91	29	49	113.058055309352	2.05644478358247e-05	587.981132232429	no	no
M8	C4	R2	kappa	91	29	49	110.976822179439	3.51775660530906e-05	585.899899102516	no	no
M8	C4	R2	delta	91	29	49	111.309266990072	3.23059523571478e-05	586.232343913149	yes	no
M8	C5	R2	lambda	91	26	52	65.3276609123446	0.101407525230203	720.527660912344	no	yes
M8	C5	R2	kappa	91	26	52	60.5066973246873	0.195680671621105	715.706697324687	no	yes
M8	C5	R2	delta	91	26	52	55.0164556084189	0.361153681044494	710.216455608419	yes	no
M8	C6	R2	lambda	91	20	58	45.4663950345074	0.254895859177451	1872.46639503451	no	yes
M8	C6	R2	kappa	91	20	58	41.0610954878015	0.423846951745189	1868.0610954878	no	yes
M8	C6	R2	delta	91	20	58	33.0711492896467	0.773008418944416	1860.07114928965	yes	no
M8	C7	R2	lambda	91	20	58	59.6066404888183	0.0236966416238981	1886.60664048882	no	no
M8	C7	R2	kappa	91	20	58	50.6747712634629	0.120121744709597	1877.67477126346	no	yes
M8	C7	R2	delta	91	20	58	40.5075784579591	0.447865572144422	1867.50757845796	yes	no
M8	C8	R2	lambda	91	14	64	30.5288353073794	0.338394579623367	NA	no	yes
M8	C8	R2	kappa	91	14	64	28.4592420595192	0.440322616194702	NA	no	yes
M8	C8	R2	delta	91	14	64	20.089774468704	0.861169796361066	NA	yes	no
M12	C0	R1	lambda	91	41	37	269.838105435723	0	456.318105435723	no	no
M12	C0	R1	kappa	91	41	37	211.439542806102	2.20712337295481e-13	397.919542806102	no	no
M12	C0	R1	delta	91	41	37	196.914153696731	1.90758520091094e-11	383.394153696731	yes	no
M12	C1	R1	lambda	91	40	38	195.507067257826	1.17011955680368e-11	395.007067257826	no	no
M12	C1	R1	kappa	91	40	38	162.70239554965	1.37755018392305e-07	362.20239554965	no	no
M12	C1	R1	delta	91	40	38	158.356026044632	4.31042198489884e-07	357.856026044632	yes	no
M12	C2	R1	lambda	91	39	39	196.148528420728	3.76709774485562e-12	409.800702333772	no	no
M12	C2	R1	kappa	91	39	39	161.423486786927	9.13105476785248e-08	375.07566069997	no	no
M12	C2	R1	delta	91	39	39	156.721893667399	3.19501919809895e-07	370.374067580442	yes	no
M12	C3	R1	lambda	91	39	39	201.720731611085	6.62470078793831e-13	415.372905524129	no	no
M12	C3	R1	kappa	91	39	39	170.199839319257	8.13554223988433e-09	383.852013232301	no	no
M12	C3	R1	delta	91	39	39	159.525282853505	1.51971671913387e-07	373.177456766548	yes	no
M12	C4	R1	lambda	91	38	40	200.514859006658	3.61044527608101e-13	429.605768097567	no	no
M12	C4	R1	kappa	91	38	40	165.514324498799	1.34694753128883e-08	394.605233589708	no	no
M12	C4	R1	delta	91	38	40	157.284850892098	1.30093156136546e-07	386.375759983007	yes	no
M12	C5	R1	lambda	91	35	43	107.766334620935	0.00252077060808986	392.924229357777	no	no
M12	C5	R1	kappa	91	35	43	90.4611374370391	0.0505174432571892	375.619032173881	no	yes
M12	C5	R1	delta	91	35	43	91.3770585763353	0.0441014330724672	376.534953313177	yes	no
M12	C6	R1	lambda	91	29	49	83.771734919234	0.0150440480500317	558.694811842311	no	no
M12	C6	R1	kappa	91	29	49	68.7064258957712	0.158704738594961	543.629502818848	no	yes
M12	C6	R1	delta	91	29	49	70.3618749645131	0.127980113468286	545.28495188759	yes	no
M12	C7	R1	lambda	91	29	49	97.1646074333247	0.000972292816138087	572.087684356402	no	no
M12	C7	R1	kappa	91	29	49	81.8577680253797	0.0212585888809937	556.780844948457	no	no
M12	C7	R1	delta	91	29	49	77.283917853552	0.0461106510968037	552.206994776629	yes	no
M12	C8	R1	lambda	91	23	55	66.8910697207856	0.023719876325708	1056.89106972079	no	no
M12	C8	R1	kappa	91	23	55	52.5204887561555	0.23610148145797	1042.52048875616	no	yes
M12	C8	R1	delta	91	23	55	55.9402219799511	0.149567072241038	1045.94022197995	yes	no
M12	C0	R2	lambda	91	31	47	161.970115304033	7.1347594499116e-11	556.770115304033	no	no
M12	C0	R2	kappa	91	31	47	134.524448513051	2.79151536886069e-07	529.324448513051	no	no
M12	C0	R2	delta	91	31	47	135.422564776534	2.16464866364952e-07	530.222564776534	yes	no
M12	C1	R2	lambda	91	30	48	109.392085049009	0.000102741807828322	541.392085049009	no	no
M12	C1	R2	kappa	91	30	48	106.618930161821	0.000200341790000613	538.618930161821	no	no
M12	C1	R2	delta	91	30	48	110.801881778038	7.26897788325687e-05	542.801881778038	yes	no
M12	C2	R2	lambda	91	29	49	111.242385230354	3.28647908865998e-05	586.165462153431	no	no
M12	C2	R2	kappa	91	29	49	105.430848320573	0.000140640758803268	580.35392524365	no	no
M12	C2	R2	delta	91	29	49	110.192177601245	4.29693213644944e-05	585.115254524322	yes	no
M12	C3	R2	lambda	91	29	49	113.350453644324	1.90570599418738e-05	588.273530567401	no	no
M12	C3	R2	kappa	91	29	49	111.735956015735	2.89514186939677e-05	586.659032938812	no	no
M12	C3	R2	delta	91	29	49	111.331542190219	3.21218808939649e-05	586.254619113296	yes	no
M12	C4	R2	lambda	91	28	50	111.999094152324	1.30986313379156e-05	636.999094152324	no	no
M12	C4	R2	kappa	91	28	50	109.91786102241	2.27032845594444e-05	634.91786102241	no	no
M12	C4	R2	delta	91	28	50	110.30027816788	2.05344650385797e-05	635.30027816788	yes	no
M12	C5	R2	lambda	91	25	53	64.2686997553162	0.0845163894891023	806.268699755316	no	yes
M12	C5	R2	kappa	91	25	53	59.4477361676589	0.169330854046842	801.447736167659	no	yes
M12	C5	R2	delta	91	25	53	54.0074667862283	0.323903310495905	796.007466786228	yes	no
M12	C6	R2	lambda	91	19	59	44.4074338774789	0.219801581300028	2522.40743387748	no	yes
M12	C6	R2	kappa	91	19	59	40.002134330773	0.38133189237627	2518.00213433077	no	yes
M12	C6	R2	delta	91	19	59	32.0621604674773	0.739764326439818	2510.06216046748	yes	no
M12	C7	R2	lambda	91	19	59	58.5476793317899	0.0176949263955564	2536.54767933179	no	no
M12	C7	R2	kappa	91	19	59	49.6158101064345	0.0982694059853768	2527.61581010643	no	yes
M12	C7	R2	delta	91	19	59	39.4985896357671	0.402837077170637	2517.49858963577	yes	no
M12	C8	R2	lambda	91	13	65	29.469874150351	0.290152131805432	NA	no	yes
M12	C8	R2	kappa	91	13	65	27.4002809024908	0.388583121058498	NA	no	yes
M12	C8	R2	delta	91	13	65	19.080785646512	0.833000864132483	NA	yes	no
M3	C0	R1	lambda	92	43	35	276.011508447223	0	439.344841780557	no	no
M3	C0	R1	kappa	92	43	35	212.388847476962	1.10500497640942e-12	375.722180810295	no	no
M3	C0	R1	delta	92	43	35	199.908984154461	4.63383775795023e-11	363.242317487794	yes	no
M3	C1	R1	lambda	92	42	36	200.953190828016	1.40207845333862e-11	375.414729289554	no	no
M3	C1	R1	kappa	92	42	36	170.073760589777	8.62594085049295e-08	344.535299051315	no	no
M3	C1	R1	delta	92	42	36	170.338688661686	8.04289377320799e-08	344.800227123225	yes	no
M3	C2	R1	lambda	92	41	37	199.51312871484	8.71469563179517e-12	385.99312871484	no	no
M3	C2	R1	kappa	92	41	37	164.383798560443	1.84811789649686e-07	350.863798560443	no	no
M3	C2	R1	delta	92	41	37	160.132571272728	5.55734389173779e-07	346.612571272728	yes	no
M3	C3	R1	lambda	92	41	37	203.41518948207	2.65543143029845e-12	389.89518948207	no	no
M3	C3	R1	kappa	92	41	37	172.640685717179	2.02912620039797e-08	359.120685717179	no	no
M3	C3	R1	delta	92	41	37	166.112762518996	1.17251097164761e-07	352.592762518996	yes	no
M3	C4	R1	lambda	92	40	38	202.027702087264	1.58206781009085e-12	401.527702087264	no	no
M3	C4	R1	kappa	92	40	38	166.516919674681	4.95364942398879e-08	366.016919674681	no	no
M3	C4	R1	delta	92	40	38	157.628032103045	5.20409978777003e-07	357.128032103045	yes	no
M3	C5	R1	lambda	92	37	41	112.882964796493	0.00243365739711299	358.882964796493	no	no
M3	C5	R1	kappa	92	37	41	100.757846316992	0.0210472716133183	346.757846316992	no	no
M3	C5	R1	delta	92	37	41	107.243135185071	0.00697448008283652	353.243135185071	yes	no
M3	C6	R1	lambda	92	31	47	89.1515268766275	0.0135383475274848	483.951526876627	no	no
M3	C6	R1	kappa	92	31	47	75.8323950113196	0.111401591165869	470.63239501132	no	yes
M3	C6	R1	delta	92	31	47	77.4481532592728	0.089291583256629	472.248153259273	yes	no
M3	C7	R1	lambda	92	31	47	97.4160103535761	0.0027352245124419	492.216010353576	no	no
M3	C7	R1	kappa	92	31	47	86.2571581676652	0.0225544722406571	481.057158167665	no	no
M3	C7	R1	delta	92	31	47	82.3718675689031	0.0428190500375203	477.171867568903	yes	no
M3	C8	R1	lambda	92	25	53	68.3933509831106	0.0429545641811728	810.393350983111	no	no
M3	C8	R1	kappa	92	25	53	56.0386696611183	0.258743857177654	798.038669661118	no	yes
M3	C8	R1	delta	92	25	53	52.5052951578641	0.377170684564185	794.505295157864	yes	no
M3	C0	R2	lambda	92	33	45	164.795971001301	2.05375605411007e-10	498.325382766007	no	no
M3	C0	R2	kappa	92	33	45	133.057568847978	1.9834886547665e-06	466.586980612684	no	no
M3	C0	R2	delta	92	33	45	136.710409276246	7.42916906881774e-07	470.239821040952	yes	no
M3	C1	R2	lambda	92	32	46	114.824899183115	0.000100211046355159	477.074899183115	no	no
M3	C1	R2	kappa	92	32	46	110.238294866564	0.000293029550500479	472.488294866564	no	no
M3	C1	R2	delta	92	32	46	120.878009280293	2.2713762093507e-05	483.128009280293	yes	no
M3	C2	R2	lambda	92	31	47	114.95453529824	5.0669302123274e-05	509.75453529824	no	no
M3	C2	R2	kappa	92	31	47	108.0365719113	0.000266507756572332	502.8365719113	no	no
M3	C2	R2	delta	92	31	47	115.584550799584	4.333883398e-05	510.384550799584	yes	no
M3	C3	R2	lambda	92	31	47	115.947433583898	3.95936473384095e-05	510.747433583898	no	no
M3	C3	R2	kappa	92	31	47	112.233356496698	9.85682413682243e-05	507.033356496698	no	no
M3	C3	R2	delta	92	31	47	117.34713252569	2.78701399981651e-05	512.14713252569	yes	no
M3	C4	R2	lambda	92	30	48	114.446470856864	2.91408169201812e-05	546.446470856864	no	no
M3	C4	R2	kappa	92	30	48	109.372565289019	0.000103232075670867	541.372565289019	no	no
M3	C4	R2	delta	92	30	48	112.231580635775	5.09549021371347e-05	544.231580635775	yes	no
M3	C5	R2	lambda	92	27	51	67.7241895975125	0.0992551360415815	651.906007779331	no	yes
M3	C5	R2	kappa	92	27	51	62.4797945255813	0.20039925472271	646.6616127074	no	yes
M3	C5	R2	delta	92	27	51	68.7351330958411	0.0854869384565217	652.916951277659	yes	no
M3	C6	R2	lambda	92	21	57	47.7680482396928	0.249942848503342	1484.16804823969	no	yes
M3	C6	R2	kappa	92	21	57	43.0585828114247	0.425746228780347	1479.45858281142	no	yes
M3	C6	R2	delta	92	21	57	44.7749656387894	0.356145292585785	1481.17496563879	yes	no
M3	C7	R2	lambda	92	21	57	59.281435992875	0.0404008661616241	1495.68143599287	no	no
M3	C7	R2	kappa	92	21	57	49.6761076332183	0.194036573559369	1486.07610763322	no	yes
M3	C7	R2	delta	92	21	57	46.1922078586767	0.303187621590429	1482.59220785868	yes	no
M3	C8	R2	lambda	92	15	63	31.6209718904912	0.385359829005287	NA	no	yes
M3	C8	R2	kappa	92	15	63	27.3353631982993	0.605612048789554	NA	no	yes
M3	C8	R2	delta	92	15	63	22.4955948079132	0.835415097934177	NA	yes	no
M8	C0	R1	lambda	92	42	36	272.244095049225	0	446.705633510763	no	no
M8	C0	R1	kappa	92	42	36	208.621434078963	1.37445610448594e-12	383.082972540501	no	no
M8	C0	R1	delta	92	42	36	196.558318354846	5.17313969439215e-11	371.019856816384	yes	no
M8	C1	R1	lambda	92	41	37	197.185777430017	1.75817138625689e-11	383.665777430017	no	no
M8	C1	R1	kappa	92	41	37	166.306347191778	1.11398698487974e-07	352.786347191778	no	no
M8	C1	R1	delta	92	41	37	166.988022862034	9.29824240936128e-08	353.468022862034	yes	no
M8	C2	R1	lambda	92	40	38	195.745715316842	1.08827391542832e-11	395.245715316842	no	no
M8	C2	R1	kappa	92	40	38	160.616385162444	2.38963760779143e-07	360.116385162444	no	no
M8	C2	R1	delta	92	40	38	156.781905470265	6.47178398427428e-07	356.281905470265	yes	no
M8	C3	R1	lambda	92	40	38	199.647776084071	3.29936078458104e-12	399.147776084071	no	no
M8	C3	R1	kappa	92	40	38	168.87327231918	2.60810725238869e-08	368.37327231918	no	no
M8	C3	R1	delta	92	40	38	162.762096719448	1.35588236971351e-07	362.262096719448	yes	no
M8	C4	R1	lambda	92	39	39	198.260288689265	1.95610194708706e-12	411.912462602309	no	no
M8	C4	R1	kappa	92	39	39	162.749506276682	6.3780997483498e-08	376.401680189726	no	no
M8	C4	R1	delta	92	39	39	154.277366303497	6.05113327667439e-07	367.929540216541	yes	no
M8	C5	R1	lambda	92	36	42	109.115551398495	0.00313342987362486	373.715551398495	no	no
M8	C5	R1	kappa	92	36	42	96.9904329189932	0.0264842359304349	361.590432918993	no	no
M8	C5	R1	delta	92	36	42	103.892469385418	0.00826447485053849	368.492469385418	yes	no
M8	C6	R1	lambda	92	30	48	85.3841134786289	0.0173391132546861	517.384113478629	no	no
M8	C6	R1	kappa	92	30	48	72.064981613321	0.136734094643272	504.064981613321	no	yes
M8	C6	R1	delta	92	30	48	74.0974874568099	0.104228058581381	506.09748745681	yes	no
M8	C7	R1	lambda	92	30	48	93.6485969555775	0.00354960344071953	525.648596955577	no	no
M8	C7	R1	kappa	92	30	48	82.4897447696666	0.0286909387917351	514.489744769667	no	no
M8	C7	R1	delta	92	30	48	79.0212017693549	0.0504782229327834	511.021201769355	yes	no
M8	C8	R1	lambda	92	24	54	64.6259375851121	0.0548753801724822	915.125937585112	no	yes
M8	C8	R1	kappa	92	24	54	52.2712562631197	0.311623236747189	902.77125626312	no	yes
M8	C8	R1	delta	92	24	54	49.154629358316	0.42665941264839	899.654629358316	yes	no
M8	C0	R2	lambda	92	32	46	161.028557603302	2.54762544393827e-10	523.278557603302	no	no
M8	C0	R2	kappa	92	32	46	129.290155449979	2.56775052343006e-06	491.540155449979	no	no
M8	C0	R2	delta	92	32	46	133.359743476631	8.55356055318168e-07	495.609743476631	yes	no
M8	C1	R2	lambda	92	31	47	111.057485785116	0.000130762559865882	505.857485785116	no	no
M8	C1	R2	kappa	92	31	47	106.470881468565	0.000382297792905328	501.270881468565	no	no
M8	C1	R2	delta	92	31	47	117.52734348064	2.66306935942096e-05	512.32734348064	yes	no
M8	C2	R2	lambda	92	30	48	111.187121900241	6.60823540635791e-05	543.187121900241	no	no
M8	C2	R2	kappa	92	30	48	104.269158513301	0.000347954979673326	536.269158513301	no	no
M8	C2	R2	delta	92	30	48	112.233884997121	5.09255560486865e-05	544.233884997121	yes	no
M8	C3	R2	lambda	92	30	48	112.180020185899	5.16158156942392e-05	544.180020185899	no	no
M8	C3	R2	kappa	92	30	48	108.4659430987	0.000128658376868374	540.4659430987	no	no
M8	C3	R2	delta	92	30	48	113.996466726142	3.26710164937349e-05	545.996466726142	yes	no
M8	C4	R2	lambda	92	29	49	110.679057458866	3.7958271466243e-05	585.602134381942	no	no
M8	C4	R2	kappa	92	29	49	105.60515189102	0.000134785780125823	580.528228814097	no	no
M8	C4	R2	delta	92	29	49	108.880914836227	5.9856500213451e-05	583.803991759304	yes	no
M8	C5	R2	lambda	92	26	52	63.956776199514	0.12358105087275	719.156776199514	no	yes
M8	C5	R2	kappa	92	26	52	58.7123811275827	0.243027268206211	713.912381127583	no	yes
M8	C5	R2	delta	92	26	52	65.3844672961883	0.100561798038235	720.584467296188	yes	no
M8	C6	R2	lambda	92	20	58	44.0006348416943	0.306003681480733	1871.00063484169	no	yes
M8	C6	R2	kappa	92	20	58	39.2911694134261	0.501990499398542	1866.29116941343	no	yes
M8	C6	R2	delta	92	20	58	41.4242998363265	0.408348448859476	1868.42429983633	yes	no
M8	C7	R2	lambda	92	20	58	55.5140225948764	0.0523071126945384	1882.51402259488	no	yes
M8	C7	R2	kappa	92	20	58	45.9086942352197	0.240598733273097	1872.90869423522	no	yes
M8	C7	R2	delta	92	20	58	42.8415420591286	0.350243894558443	1869.84154205913	yes	no
M8	C8	R2	lambda	92	14	64	27.8535584924926	0.472228036882538	NA	no	yes
M8	C8	R2	kappa	92	14	64	23.5679498003008	0.704121502285513	NA	no	yes
M8	C8	R2	delta	92	14	64	19.1449290083651	0.893604768727112	NA	yes	no
M12	C0	R1	lambda	92	41	37	272.063763441665	0	458.543763441665	no	no
M12	C0	R1	kappa	92	41	37	208.441102471403	5.62772051182492e-13	394.921102471403	no	no
M12	C0	R1	delta	92	41	37	196.42950882011	2.20603535439068e-11	382.90950882011	yes	no
M12	C1	R1	lambda	92	40	38	197.005445822458	7.41484651456403e-12	396.505445822458	no	no
M12	C1	R1	kappa	92	40	38	166.126015584218	5.50599713600164e-08	365.626015584218	no	no
M12	C1	R1	delta	92	40	38	166.859213327298	4.51493379349799e-08	366.359213327298	yes	no
M12	C2	R1	lambda	92	39	39	195.565383709282	4.51094717135447e-12	409.217557622326	no	no
M12	C2	R1	kappa	92	39	39	160.436053554884	1.19091464689802e-07	374.088227467928	no	no
M12	C2	R1	delta	92	39	39	156.653095938339	3.25335523965187e-07	370.305269851383	yes	no
M12	C3	R1	lambda	92	39	39	199.467444476511	1.34237065907428e-12	413.119618389555	no	no
M12	C3	R1	kappa	92	39	39	168.692940711621	1.24098999965128e-08	382.345114624664	no	no
M12	C3	R1	delta	92	39	39	162.63328718469	6.5824948936033e-08	376.285461097734	yes	no
M12	C4	R1	lambda	92	38	40	198.079957081706	7.81485987033648e-13	427.170866172615	no	no
M12	C4	R1	kappa	92	38	40	162.569174669122	3.06433346475288e-08	391.660083760032	no	no
M12	C4	R1	delta	92	38	40	154.14855676874	3.01251495526955e-07	383.239465859649	yes	no
M12	C5	R1	lambda	92	35	43	108.935219790935	0.00199770124596133	394.093114527777	no	no
M12	C5	R1	kappa	92	35	43	96.8101013114335	0.0186428938273456	381.967996048276	no	no
M12	C5	R1	delta	92	35	43	103.763659850683	0.00544148614474982	388.921554587525	yes	no
M12	C6	R1	lambda	92	29	49	85.2037818710692	0.0115219831805371	560.126858794146	no	no
M12	C6	R1	kappa	92	29	49	71.8846500057613	0.10393796441604	546.807726928838	no	yes
M12	C6	R1	delta	92	29	49	73.9686779248845	0.0769897537526741	548.891754847961	yes	no
M12	C7	R1	lambda	92	29	49	93.4682653480178	0.00218134846014018	568.391342271095	no	no
M12	C7	R1	kappa	92	29	49	82.3094131621069	0.0196149101780032	557.232490085184	no	no
M12	C7	R1	delta	92	29	49	78.8923922345976	0.0354230258427901	553.815469157675	yes	no
M12	C8	R1	lambda	92	23	55	64.4456059775524	0.0374737435520686	1054.44560597755	no	no
M12	C8	R1	kappa	92	23	55	52.0909246555601	0.248942675828936	1042.09092465556	no	yes
M12	C8	R1	delta	92	23	55	49.0258198235587	0.35271349974934	1039.02581982356	yes	no
M12	C0	R2	lambda	92	31	47	160.848225995742	1.01887609460505e-10	555.648225995742	no	no
M12	C0	R2	kappa	92	31	47	129.109823842419	1.25887359347931e-06	523.909823842419	no	no
M12	C0	R2	delta	92	31	47	133.230933941895	4.01756530377106e-07	528.030933941895	yes	no
M12	C1	R2	lambda	92	30	48	110.877154177556	7.13505605757225e-05	542.877154177556	no	no
M12	C1	R2	kappa	92	30	48	106.290549861006	0.000216577321098033	538.290549861006	no	no
M12	C1	R2	delta	92	30	48	117.398533945904	1.36258167588998e-05	549.398533945904	yes	no
M12	C2	R2	lambda	92	29	49	111.006790292681	3.49088887970916e-05	585.929867215758	no	no
M12	C2	R2	kappa	92	29	49	104.088826905741	0.000194663189746924	579.011903828818	no	no
M12	C2	R2	delta	92	29	49	112.105075465196	2.63239045469321e-05	587.028152388273	yes	no
M12	C3	R2	lambda	92	29	49	111.999688578339	2.70495308489771e-05	586.922765501416	no	no
M12	C3	R2	kappa	92	29	49	108.28561149114	6.94924200463909e-05	583.208688414217	no	no
M12	C3	R2	delta	92	29	49	113.867657191385	1.66492563811182e-05	588.790734114462	yes	no
M12	C4	R2	lambda	92	28	50	110.498725851306	1.94896651797283e-05	635.498725851306	no	no
M12	C4	R2	kappa	92	28	50	105.424820283461	7.21864534947159e-05	630.424820283461	no	no
M12	C4	R2	delta	92	28	50	108.75210530147	3.07758147880532e-05	633.75210530147	yes	no
M12	C5	R2	lambda	92	25	53	63.7764445919543	0.0911759816195703	805.776444591954	no	yes
M12	C5	R2	kappa	92	25	53	58.5320495200231	0.19083332597154	800.532049520023	no	yes
M12	C5	R2	delta	92	25	53	65.2556577614528	0.0723594644372307	807.255657761453	yes	no
M12	C6	R2	lambda	92	19	59	43.8203032341346	0.238250317559041	2521.82030323413	no	yes
M12	C6	R2	kappa	92	19	59	39.1108378058665	0.419730177387228	2517.11083780587	no	yes
M12	C6	R2	delta	92	19	59	41.2954903044011	0.328650123623747	2519.2954903044	yes	no
M12	C7	R2	lambda	92	19	59	55.3336909873167	0.0342708857191715	2533.33369098732	no	no
M12	C7	R2	kappa	92	19	59	45.72836262766	0.181935560881267	2523.72836262766	no	yes
M12	C7	R2	delta	92	19	59	42.7127325243713	0.275741879515637	2520.71273252437	yes	no
M12	C8	R2	lambda	92	13	65	27.6732268849329	0.374723326007859	NA	no	yes
M12	C8	R2	kappa	92	13	65	23.3876181927411	0.610937529813949	NA	no	yes
M12	C8	R2	delta	92	13	65	19.0161194736078	0.835748419905996	NA	yes	no
M3	C0	R1	lambda	93	43	35	275.628849586655	0	438.962182919989	no	no
M3	C0	R1	kappa	93	43	35	215.56669941797	4.17110790351671e-13	378.900032751303	no	no
M3	C0	R1	delta	93	43	35	199.945869602239	4.58396653968407e-11	363.279202935572	yes	no
M3	C1	R1	lambda	93	42	36	196.823521267298	4.78385109303758e-11	371.285059728837	no	no
M3	C1	R1	kappa	93	42	36	168.105304378012	1.44662516077254e-07	342.566842839551	no	no
M3	C1	R1	delta	93	42	36	168.963531189346	1.15540519929347e-07	343.425069650884	yes	no
M3	C2	R1	lambda	93	41	37	193.703805389463	4.97442087521449e-11	380.183805389463	no	no
M3	C2	R1	kappa	93	41	37	161.687078186144	3.72676557391927e-07	348.167078186144	no	no
M3	C2	R1	delta	93	41	37	158.017727674893	9.51671511484342e-07	344.497727674893	yes	no
M3	C3	R1	lambda	93	41	37	198.181845330026	1.30283561716737e-11	384.661845330026	no	no
M3	C3	R1	kappa	93	41	37	170.576148834827	3.5551873778239e-08	357.056148834827	no	no
M3	C3	R1	delta	93	41	37	167.239929499401	8.69621934462828e-08	353.719929499401	yes	no
M3	C4	R1	lambda	93	40	38	196.675995692387	8.19866396994939e-12	396.175995692387	no	no
M3	C4	R1	kappa	93	40	38	163.980103684765	9.8012536864367e-08	363.480103684765	no	no
M3	C4	R1	delta	93	40	38	157.600544573512	5.24117397593393e-07	357.100544573512	yes	no
M3	C5	R1	lambda	93	37	41	109.409845811369	0.00469975229870168	355.409845811369	no	no
M3	C5	R1	kappa	93	37	41	96.3410996965155	0.0416216502119091	342.341099696516	no	no
M3	C5	R1	delta	93	37	41	99.4262678260465	0.0260121670214989	345.426267826047	yes	no
M3	C6	R1	lambda	93	31	47	87.056176209767	0.0196437752326221	481.856176209767	no	no
M3	C6	R1	kappa	93	31	47	72.266694461282	0.17498980220316	467.066694461282	no	yes
M3	C6	R1	delta	93	31	47	68.9551622913868	0.253976032203457	463.755162291387	yes	no
M3	C7	R1	lambda	93	31	47	92.3866220959139	0.00741611546283538	487.186622095914	no	no
M3	C7	R1	kappa	93	31	47	81.8216028467639	0.0466894301784191	476.621602846764	no	no
M3	C7	R1	delta	93	31	47	80.2299446154102	0.0596014417999409	475.02994461541	yes	no
M3	C8	R1	lambda	93	25	53	66.6592070020381	0.057599311803556	808.659207002038	no	yes
M3	C8	R1	kappa	93	25	53	53.9159882578678	0.327031426462102	795.915988257868	no	yes
M3	C8	R1	delta	93	25	53	51.0018505645093	0.434022153604315	793.001850564509	yes	no
M3	C0	R2	lambda	93	33	45	164.758947521093	2.07741934765693e-10	498.288359285799	no	no
M3	C0	R2	kappa	93	33	45	134.060869922065	1.51788184032942e-06	467.590281686771	no	no
M3	C0	R2	delta	93	33	45	131.21918373351	3.22417750109327e-06	464.748595498216	yes	no
M3	C1	R2	lambda	93	32	46	111.954301248347	0.000197214466354678	474.204301248347	no	no
M3	C1	R2	kappa	93	32	46	107.151926757454	0.000587198974245751	469.401926757454	no	no
M3	C1	R2	delta	93	32	46	115.260453610275	9.02875732767816e-05	477.510453610275	yes	no
M3	C2	R2	lambda	93	31	47	110.766748994976	0.000140161881324929	505.566748994976	no	no
M3	C2	R2	kappa	93	31	47	103.896008963507	0.000683240789253858	498.696008963507	no	no
M3	C2	R2	delta	93	31	47	108.471298500558	0.000240859680594174	503.271298500558	yes	no
M3	C3	R2	lambda	93	31	47	112.370194631063	9.53604010827114e-05	507.170194631063	no	no
M3	C3	R2	kappa	93	31	47	109.565379180322	0.000186352444396354	504.365379180322	no	no
M3	C3	R2	delta	93	31	47	113.828929418014	6.68511776051872e-05	508.628929418015	yes	no
M3	C4	R2	lambda	93	30	48	110.552679973669	7.72987420050164e-05	542.552679973669	no	no
M3	C4	R2	kappa	93	30	48	106.375525150883	0.000212259018763872	538.375525150883	no	no
M3	C4	R2	delta	93	30	48	107.232608280591	0.000173077472286676	539.232608280591	yes	no
M3	C5	R2	lambda	93	27	51	64.2526649034331	0.160235027546478	648.434483085251	no	yes
M3	C5	R2	kappa	93	27	51	58.3353015497227	0.319075647778632	642.517119731541	no	yes
M3	C5	R2	delta	93	27	51	61.5420118840345	0.224241232587383	645.723830065853	yes	no
M3	C6	R2	lambda	93	21	57	45.2694000651705	0.337160211787797	1481.66940006517	no	yes
M3	C6	R2	kappa	93	21	57	40.007431618824	0.558762489160819	1476.40743161882	no	yes
M3	C6	R2	delta	93	21	57	37.7269548873837	0.658948321844624	1474.12695488738	yes	no
M3	C7	R2	lambda	93	21	57	54.9558123599305	0.0867629160124588	1491.35581235993	no	yes
M3	C7	R2	kappa	93	21	57	45.9883404801423	0.310522609040952	1482.38834048014	no	yes
M3	C7	R2	delta	93	21	57	44.2918637137475	0.37518518102082	1480.69186371375	yes	no
M3	C8	R2	lambda	93	15	63	29.8041730623763	0.475715361304724	NA	no	yes
M3	C8	R2	kappa	93	15	63	26.3129699845226	0.65906533336044	NA	no	yes
M3	C8	R2	delta	93	15	63	21.0447198529164	0.886484304588804	NA	yes	no
M8	C0	R1	lambda	93	42	36	271.64657114074	0	446.108109602279	no	no
M8	C0	R1	kappa	93	42	36	211.584420972055	5.52224932448553e-13	386.045959433593	no	no
M8	C0	R1	delta	93	42	36	196.425194367303	5.38018518625449e-11	370.886732828842	yes	no
M8	C1	R1	lambda	93	41	37	192.841242821383	6.42408348738854e-11	379.321242821383	no	no
M8	C1	R1	kappa	93	41	37	164.123025932097	1.97869498008707e-07	350.603025932097	no	no
M8	C1	R1	delta	93	41	37	165.44285595433	1.39925344533331e-07	351.92285595433	yes	no
M8	C2	R1	lambda	93	40	38	189.721526943548	6.67060851000656e-11	389.221526943548	no	no
M8	C2	R1	kappa	93	40	38	157.704799740229	5.10191145441929e-07	357.204799740229	no	no
M8	C2	R1	delta	93	40	38	154.497052439908	1.15976614800672e-06	353.997052439908	yes	no
M8	C3	R1	lambda	93	40	38	194.19956688411	1.73916436807531e-11	393.69956688411	no	no
M8	C3	R1	kappa	93	40	38	166.593870388911	4.85151311346854e-08	366.093870388911	no	no
M8	C3	R1	delta	93	40	38	163.719254264385	1.05084828505575e-07	363.219254264385	yes	no
M8	C4	R1	lambda	93	39	39	192.693717246472	1.09053877039855e-11	406.345891159515	no	no
M8	C4	R1	kappa	93	39	39	159.99782523885	1.33933691026655e-07	373.649999151893	no	no
M8	C4	R1	delta	93	39	39	154.079869338497	6.36909183171497e-07	367.73204325154	yes	no
M8	C5	R1	lambda	93	36	42	105.427567365454	0.00626208064499478	370.027567365454	no	no
M8	C5	R1	kappa	93	36	42	92.3588212506004	0.0533560568155488	356.9588212506	no	yes
M8	C5	R1	delta	93	36	42	95.9055925910303	0.0313957849100547	360.50559259103	yes	no
M8	C6	R1	lambda	93	30	48	83.0738977638519	0.0259778103242846	515.073897763852	no	no
M8	C6	R1	kappa	93	30	48	68.2844160153669	0.216446709520329	500.284416015367	no	yes
M8	C6	R1	delta	93	30	48	65.4344870564011	0.293796953682989	497.434487056401	yes	no
M8	C7	R1	lambda	93	30	48	88.4043436499989	0.00995310806173944	520.404343649999	no	no
M8	C7	R1	kappa	93	30	48	77.8393244008488	0.0605836435842818	509.839324400849	no	yes
M8	C7	R1	delta	93	30	48	76.7092693803943	0.0717786508056198	508.709269380394	yes	no
M8	C8	R1	lambda	93	24	54	62.676928556123	0.0757387328068628	913.176928556123	no	yes
M8	C8	R1	kappa	93	24	54	49.9337098119527	0.396409221601749	900.433709811953	no	yes
M8	C8	R1	delta	93	24	54	47.4811753294934	0.494006051985621	897.981175329493	yes	no
M8	C0	R2	lambda	93	32	46	160.776669075178	2.75522715753596e-10	523.026669075178	no	no
M8	C0	R2	kappa	93	32	46	130.07859147615	2.07972444543625e-06	492.32859147615	no	no
M8	C0	R2	delta	93	32	46	127.698508498575	3.91688953438329e-06	489.948508498575	yes	no
M8	C1	R2	lambda	93	31	47	107.972022802432	0.000270532143543778	502.772022802432	no	no
M8	C1	R2	kappa	93	31	47	103.169648311539	0.000802483496835538	497.969648311539	no	no
M8	C1	R2	delta	93	31	47	111.739778375259	0.000111024761631162	506.539778375259	yes	no
M8	C2	R2	lambda	93	30	48	106.784470549061	0.00019260645958874	538.784470549061	no	no
M8	C2	R2	kappa	93	30	48	99.9137305175918	0.000934514988653379	531.913730517592	no	no
M8	C2	R2	delta	93	30	48	104.950623265572	0.000296873913679274	536.950623265572	yes	no
M8	C3	R2	lambda	93	30	48	108.387916185148	0.000131108457878004	540.387916185148	no	no
M8	C3	R2	kappa	93	30	48	105.583100734407	0.000255947640729448	537.583100734407	no	no
M8	C3	R2	delta	93	30	48	110.308254182999	8.2092474669393e-05	542.308254182999	yes	no
M8	C4	R2	lambda	93	29	49	106.570401527754	0.000106374695582834	581.493478450831	no	no
M8	C4	R2	kappa	93	29	49	102.393246704968	0.000291770013212789	577.316323628045	no	no
M8	C4	R2	delta	93	29	49	103.711933045576	0.000213110677406814	578.635009968652	yes	no
M8	C5	R2	lambda	93	26	52	60.270386457518	0.201524763122389	715.470386457518	no	yes
M8	C5	R2	kappa	93	26	52	54.3530231038076	0.384940293451214	709.553023103808	no	yes
M8	C5	R2	delta	93	26	52	58.0213366490183	0.263072776685538	713.221336649018	yes	no
M8	C6	R2	lambda	93	20	58	41.2871216192554	0.414175961226498	1868.28712161926	no	yes
M8	C6	R2	kappa	93	20	58	36.0251531729089	0.649800559743818	1863.02515317291	no	yes
M8	C6	R2	delta	93	20	58	34.206279652398	0.727879784039113	1861.2062796524	yes	no
M8	C7	R2	lambda	93	20	58	50.9735339140155	0.114515734736604	1877.97353391402	no	yes
M8	C7	R2	kappa	93	20	58	42.0060620342272	0.384012499531112	1869.00606203423	no	yes
M8	C7	R2	delta	93	20	58	40.7711884787316	0.436370297537263	1867.77118847873	yes	no
M8	C8	R2	lambda	93	14	64	25.8218946164613	0.582833998998887	NA	no	yes
M8	C8	R2	kappa	93	14	64	22.3306915386075	0.765756209211028	NA	no	yes
M8	C8	R2	delta	93	14	64	17.5240446179005	0.937508351085505	NA	yes	no
M12	C0	R1	lambda	93	41	37	270.950092301638	0	457.430092301638	no	no
M12	C0	R1	kappa	93	41	37	210.887942132952	2.62345700718924e-13	397.367942132952	no	no
M12	C0	R1	delta	93	41	37	195.795735535819	2.66692223860332e-11	382.275735535819	yes	no
M12	C1	R1	lambda	93	40	38	192.14476398228	3.23094884180364e-11	391.64476398228	no	no
M12	C1	R1	kappa	93	40	38	163.426547092994	1.13617618313633e-07	362.926547092994	no	no
M12	C1	R1	delta	93	40	38	164.813397122845	7.8406162451472e-08	364.313397122845	yes	no
M12	C2	R1	lambda	93	39	39	189.025048104445	3.3288038991941e-11	402.677222017489	no	no
M12	C2	R1	kappa	93	39	39	157.008320901127	2.96296126189866e-07	370.66049481417	no	no
M12	C2	R1	delta	93	39	39	153.867593608392	6.72905839826932e-07	367.519767521436	yes	no
M12	C3	R1	lambda	93	39	39	193.503088045008	8.51030357296167e-12	407.155261958051	no	no
M12	C3	R1	kappa	93	39	39	165.897391549809	2.69559223831095e-08	379.549565462852	no	no
M12	C3	R1	delta	93	39	39	163.089795432876	5.81479538963592e-08	376.74196934592	yes	no
M12	C4	R1	lambda	93	38	40	191.997238407369	5.25357535252624e-12	421.088147498278	no	no
M12	C4	R1	kappa	93	38	40	159.301346399747	7.52656699187781e-08	388.392255490656	no	no
M12	C4	R1	delta	93	38	40	153.450410506988	3.62464862568856e-07	382.541319597897	yes	no
M12	C5	R1	lambda	93	35	43	104.731088526352	0.00453565388134058	389.888983263194	no	no
M12	C5	R1	kappa	93	35	43	91.6623424114977	0.0422507729756335	376.82023714834	no	no
M12	C5	R1	delta	93	35	43	95.2761337595457	0.0239972358194045	380.434028496388	yes	no
M12	C6	R1	lambda	93	29	49	82.3774189247492	0.0193774997194264	557.300495847826	no	no
M12	C6	R1	kappa	93	29	49	67.5879371762642	0.182322182286265	542.511014099341	no	yes
M12	C6	R1	delta	93	29	49	64.8050282248859	0.251412347189849	539.728105147963	yes	no
M12	C7	R1	lambda	93	29	49	87.7078648108962	0.00711318906531622	562.630941733973	no	no
M12	C7	R1	kappa	93	29	49	77.1428455617461	0.0471678467984693	552.065922484823	no	no
M12	C7	R1	delta	93	29	49	76.0798105488859	0.0558190086607462	551.002887471963	yes	no
M12	C8	R1	lambda	93	23	55	61.9804497170203	0.0579158793591242	1051.98044971702	no	yes
M12	C8	R1	kappa	93	23	55	49.23723097285	0.344918492905594	1039.23723097285	no	yes
M12	C8	R1	delta	93	23	55	46.8517164979851	0.43733662619729	1036.85171649799	yes	no
M12	C0	R2	lambda	93	31	47	160.080190236075	1.29929733638789e-10	554.880190236075	no	no
M12	C0	R2	kappa	93	31	47	129.382112637048	1.1683757110692e-06	524.182112637048	no	no
M12	C0	R2	delta	93	31	47	127.06904966709	2.1932211047293e-06	521.86904966709	yes	no
M12	C1	R2	lambda	93	30	48	107.275543963329	0.000171309583145263	539.275543963329	no	no
M12	C1	R2	kappa	93	30	48	102.473169472436	0.000525919290404575	534.473169472436	no	no
M12	C1	R2	delta	93	30	48	111.110319543774	6.73515633842214e-05	543.110319543774	yes	no
M12	C2	R2	lambda	93	29	49	106.087991709958	0.000119765605482214	581.011068633035	no	no
M12	C2	R2	kappa	93	29	49	99.2172516784891	0.000611130536603222	574.140328601566	no	no
M12	C2	R2	delta	93	29	49	104.321164434057	0.000184065523933463	579.244241357134	yes	no
M12	C3	R2	lambda	93	29	49	107.691437346046	8.0594917197141e-05	582.614514269122	no	no
M12	C3	R2	kappa	93	29	49	104.886621895305	0.000160537815100392	579.809698818382	no	no
M12	C3	R2	delta	93	29	49	109.67879535149	4.8944897029557e-05	584.601872274567	yes	no
M12	C4	R2	lambda	93	28	50	105.873922688652	6.4429893036233e-05	630.873922688652	no	no
M12	C4	R2	kappa	93	28	50	101.696767865866	0.000182251151489621	626.696767865866	no	no
M12	C4	R2	delta	93	28	50	103.082474214067	0.000129651396293951	628.082474214067	yes	no
M12	C5	R2	lambda	93	25	53	59.5739076184153	0.166511184234498	801.573907618415	no	yes
M12	C5	R2	kappa	93	25	53	53.6565442647049	0.335988284614977	795.656544264705	no	yes
M12	C5	R2	delta	93	25	53	57.3918778175337	0.220187777316679	799.391877817534	yes	no
M12	C6	R2	lambda	93	19	59	40.5906427801527	0.356878970265858	2518.59064278015	no	yes
M12	C6	R2	kappa	93	19	59	35.3286743338062	0.593629073298996	2513.32867433381	no	yes
M12	C6	R2	delta	93	19	59	33.5768208208828	0.674071238145672	2511.57682082088	yes	no
M12	C7	R2	lambda	93	19	59	50.2770550749128	0.0877522321858617	2528.27705507491	no	yes
M12	C7	R2	kappa	93	19	59	41.3095831951246	0.328098124615786	2519.30958319512	no	yes
M12	C7	R2	delta	93	19	59	40.1417296472233	0.375462779464245	2518.14172964722	yes	no
M12	C8	R2	lambda	93	13	65	25.1254157773586	0.511885026872	NA	no	yes
M12	C8	R2	kappa	93	13	65	21.6342126995048	0.708534203211022	NA	no	yes
M12	C8	R2	delta	93	13	65	16.8945857863922	0.912232984788237	NA	yes	no
M3	C0	R1	lambda	94	43	35	270.580095962886	0	433.91342929622	no	no
M3	C0	R1	kappa	94	43	35	214.879743182145	5.15254505728535e-13	378.213076515478	no	no
M3	C0	R1	delta	94	43	35	199.253465045341	5.61507507157444e-11	362.586798378674	yes	no
M3	C1	R1	lambda	94	42	36	199.970266060464	1.8806178836428e-11	374.431804522003	no	no
M3	C1	R1	kappa	94	42	36	170.594162924147	7.51734225978851e-08	345.055701385685	no	no
M3	C1	R1	delta	94	42	36	164.471133498848	3.70548074890564e-07	338.932671960387	yes	no
M3	C2	R1	lambda	94	41	37	194.880502610204	3.5050407021231e-11	381.360502610204	no	no
M3	C2	R1	kappa	94	41	37	161.350983682646	4.064246809099e-07	347.830983682646	no	no
M3	C2	R1	delta	94	41	37	154.563837035898	2.25807568166037e-06	341.043837035898	yes	no
M3	C3	R1	lambda	94	41	37	200.635215767929	6.20126172634627e-12	387.115215767929	no	no
M3	C3	R1	kappa	94	41	37	170.915475510985	3.24336463242147e-08	357.395475510985	no	no
M3	C3	R1	delta	94	41	37	161.78298547509	3.63559911176203e-07	348.26298547509	yes	no
M3	C4	R1	lambda	94	40	38	199.027161671599	3.99280608576191e-12	398.527161671599	no	no
M3	C4	R1	kappa	94	40	38	164.570930504591	8.36752415134256e-08	364.070930504591	no	no
M3	C4	R1	delta	94	40	38	153.540745132326	1.47701519526144e-06	353.040745132326	yes	no
M3	C5	R1	lambda	94	37	41	112.291310087045	0.002728249322825	358.291310087045	no	no
M3	C5	R1	kappa	94	37	41	98.647280316548	0.0293707880144871	344.647280316548	no	no
M3	C5	R1	delta	94	37	41	98.4948659744846	0.0300705201277272	344.494865974485	yes	no
M3	C6	R1	lambda	94	31	47	86.2547878403117	0.0225636481094126	481.054787840312	no	no
M3	C6	R1	kappa	94	31	47	71.4439035431177	0.192784713292492	466.243903543118	no	yes
M3	C6	R1	delta	94	31	47	71.0541447400797	0.201636796288721	465.85414474008	yes	no
M3	C7	R1	lambda	94	31	47	95.9845432944394	0.00366000734003724	490.784543294439	no	no
M3	C7	R1	kappa	94	31	47	82.4062573331456	0.0425865790356615	477.206257333146	no	no
M3	C7	R1	delta	94	31	47	77.6527036140816	0.0867629800258141	472.452703614082	yes	no
M3	C8	R1	lambda	94	25	53	68.3925911520659	0.0429602030474229	810.392591152066	no	no
M3	C8	R1	kappa	94	25	53	54.0891358231877	0.321124039291315	796.089135823188	no	yes
M3	C8	R1	delta	94	25	53	50.3638330643625	0.458987471333316	792.363833064363	yes	no
M3	C0	R2	lambda	94	33	45	160.424937457379	7.85674192371744e-10	493.954349222084	no	no
M3	C0	R2	kappa	94	33	45	134.85565043294	1.22653579925913e-06	468.385062197646	no	no
M3	C0	R2	delta	94	33	45	130.933179431652	3.47550205637148e-06	464.462591196358	yes	no
M3	C1	R2	lambda	94	32	46	114.563338891453	0.000106666350913942	476.813338891453	no	no
M3	C1	R2	kappa	94	32	46	111.4614649344	0.000221118300546608	473.7114649344	no	no
M3	C1	R2	delta	94	32	46	112.426329198281	0.00017665665533495	474.676329198281	yes	no
M3	C2	R2	lambda	94	31	47	110.030095403827	0.000166974169860112	504.830095403827	no	no
M3	C2	R2	kappa	94	31	47	103.721336665236	0.000710274110776954	498.521336665236	no	no
M3	C2	R2	delta	94	31	47	105.85677881079	0.000439718686679247	500.65677881079	yes	no
M3	C3	R2	lambda	94	31	47	112.783834397952	8.62634145948338e-05	507.583834397952	no	no
M3	C3	R2	kappa	94	31	47	109.96151886874	0.000169706842897965	504.76151886874	no	no
M3	C3	R2	delta	94	31	47	109.260722117135	0.000200208336132879	504.060722117135	yes	no
M3	C4	R2	lambda	94	30	48	110.961466049745	6.98787818116386e-05	542.961466049745	no	no
M3	C4	R2	kappa	94	30	48	106.863927472366	0.00018899620062085	538.863927472366	no	no
M3	C4	R2	delta	94	30	48	103.897891158321	0.000379215135026589	535.897891158321	yes	no
M3	C5	R2	lambda	94	27	51	68.7879132708958	0.0848129537443583	652.969731452714	no	yes
M3	C5	R2	kappa	94	27	51	64.097903690153	0.163488231494404	648.279721871971	no	yes
M3	C5	R2	delta	94	27	51	59.3855699039945	0.285823598410733	643.567388085813	yes	no
M3	C6	R2	lambda	94	21	57	45.9890600212354	0.310496547240659	1482.38906002124	no	yes
M3	C6	R2	kappa	94	21	57	41.4225562371391	0.496166752262409	1477.82255623714	no	yes
M3	C6	R2	delta	94	21	57	35.2099916141325	0.761511895246479	1471.60999161413	yes	no
M3	C7	R2	lambda	94	21	57	57.5028682104978	0.05591733100594	1493.9028682105	no	yes
M3	C7	R2	kappa	94	21	57	47.5857201308702	0.255782018999704	1483.98572013087	no	yes
M3	C7	R2	delta	94	21	57	39.5013921584436	0.581228039800934	1475.90139215844	yes	no
M3	C8	R2	lambda	94	15	63	30.9658602393103	0.417086915495643	NA	no	yes
M3	C8	R2	kappa	94	15	63	26.9223190976795	0.627347296771379	NA	no	yes
M3	C8	R2	delta	94	15	63	16.8234643031202	0.974631980258722	NA	yes	no
M8	C0	R1	lambda	94	42	36	266.165830994017	0	440.627369455556	no	no
M8	C0	R1	kappa	94	42	36	210.465478213275	7.79931674799172e-13	384.927016674814	no	no
M8	C0	R1	delta	94	42	36	195.266383155049	7.56522622324951e-11	369.727921616588	yes	no
M8	C1	R1	lambda	94	41	37	195.556001091595	2.86505263957793e-11	382.036001091595	no	no
M8	C1	R1	kappa	94	41	37	166.179897955278	1.15188116267539e-07	352.659897955278	no	no
M8	C1	R1	delta	94	41	37	160.484051608502	5.0788273409097e-07	346.964051608502	yes	no
M8	C2	R1	lambda	94	40	38	190.466237641335	5.34181587852345e-11	389.966237641335	no	no
M8	C2	R1	kappa	94	40	38	156.936718713777	6.21921208976417e-07	356.436718713777	no	no
M8	C2	R1	delta	94	40	38	150.57675514558	3.09700715594996e-06	350.07675514558	yes	no
M8	C3	R1	lambda	94	40	38	196.22095079906	9.41779987329028e-12	395.72095079906	no	no
M8	C3	R1	kappa	94	40	38	166.501210542116	4.97475810545822e-08	366.001210542116	no	no
M8	C3	R1	delta	94	40	38	157.795903605722	4.98318411201737e-07	357.295903605722	yes	no
M8	C4	R1	lambda	94	39	39	194.61289670273	6.05082650650957e-12	408.265070615774	no	no
M8	C4	R1	kappa	94	39	39	160.156665535722	1.28355493123067e-07	373.808839448765	no	no
M8	C4	R1	delta	94	39	39	149.553663262959	2.02633903323424e-06	363.205837176002	yes	no
M8	C5	R1	lambda	94	36	42	107.877045118176	0.00396946921517827	372.477045118176	no	no
M8	C5	R1	kappa	94	36	42	94.2330153476787	0.0405186425222511	358.833015347679	no	no
M8	C5	R1	delta	94	36	42	94.5077840841381	0.0388793626157758	359.107784084138	yes	no
M8	C6	R1	lambda	94	30	48	81.8405228714425	0.0319953489078534	513.840522871443	no	no
M8	C6	R1	kappa	94	30	48	67.0296385742485	0.248704171894013	499.029638574248	no	yes
M8	C6	R1	delta	94	30	48	67.0670628497622	0.247700468999382	499.067062849762	yes	no
M8	C7	R1	lambda	94	30	48	91.5702783255701	0.00539398851330208	523.57027832557	no	no
M8	C7	R1	kappa	94	30	48	77.9919923642763	0.0591896478328919	509.991992364276	no	yes
M8	C7	R1	delta	94	30	48	73.6656217447139	0.110571137008637	505.665621744714	yes	no
M8	C8	R1	lambda	94	24	54	63.9783261831966	0.0611902536565095	914.478326183197	no	yes
M8	C8	R1	kappa	94	24	54	49.6748708543184	0.406365040848615	900.174870854318	no	yes
M8	C8	R1	delta	94	24	54	46.3767511949948	0.539540537736042	896.876751194995	yes	no
M8	C0	R2	lambda	94	32	46	156.010672488509	1.19632070916253e-09	518.260672488509	no	no
M8	C0	R2	kappa	94	32	46	130.441385464071	1.8868020744689e-06	492.691385464071	no	no
M8	C0	R2	delta	94	32	46	126.94609754136	4.77487517003272e-06	489.19609754136	yes	no
M8	C1	R2	lambda	94	31	47	110.149073922583	0.000162332987094227	504.949073922583	no	no
M8	C1	R2	kappa	94	31	47	107.047199965531	0.000334976811907528	501.847199965531	no	no
M8	C1	R2	delta	94	31	47	108.439247307935	0.000242666904659239	503.239247307935	yes	no
M8	C2	R2	lambda	94	30	48	105.615830434958	0.000253984002095753	537.615830434958	no	no
M8	C2	R2	kappa	94	30	48	99.3070716963663	0.00106832513720667	531.307071696366	no	no
M8	C2	R2	delta	94	30	48	101.869696920473	0.000603155091224106	533.869696920473	yes	no
M8	C3	R2	lambda	94	30	48	108.369569429083	0.00013169103723254	540.369569429083	no	no
M8	C3	R2	kappa	94	30	48	105.54725389987	0.000258114975557167	537.54725389987	no	no
M8	C3	R2	delta	94	30	48	105.273640247767	0.00027524674814694	537.273640247767	yes	no
M8	C4	R2	lambda	94	29	49	106.547201080876	0.000106984285275336	581.470278003953	no	no
M8	C4	R2	kappa	94	29	49	102.449662503496	0.000287899194157282	577.372739426573	no	no
M8	C4	R2	delta	94	29	49	99.9108092889536	0.000521123101685395	574.833886212031	yes	no
M8	C5	R2	lambda	94	26	52	64.3736483020266	0.116472377520065	719.573648302027	no	yes
M8	C5	R2	kappa	94	26	52	59.6836387212838	0.216549386709818	714.883638721284	no	yes
M8	C5	R2	delta	94	26	52	55.398488013648	0.347773710767777	710.598488013648	yes	no
M8	C6	R2	lambda	94	20	58	41.5747950523662	0.401993149785834	1868.57479505237	no	yes
M8	C6	R2	kappa	94	20	58	37.0082912682698	0.605692644071357	1864.00829126827	no	yes
M8	C6	R2	delta	94	20	58	31.222909723815	0.838393354492247	1858.22290972382	yes	no
M8	C7	R2	lambda	94	20	58	53.0886032416285	0.0805438339942867	1880.08860324163	no	yes
M8	C7	R2	kappa	94	20	58	43.1714551620009	0.337328829963887	1870.171455162	no	yes
M8	C7	R2	delta	94	20	58	35.5143102890759	0.672292488798197	1862.51431028908	yes	no
M8	C8	R2	lambda	94	14	64	26.551595270441	0.542752654196764	NA	no	yes
M8	C8	R2	kappa	94	14	64	22.5080541288102	0.757245795141253	NA	no	yes
M8	C8	R2	delta	94	14	64	12.8363824337525	0.99360076903801	NA	yes	no
M12	C0	R1	lambda	94	41	37	265.429081792057	0	451.909081792057	no	no
M12	C0	R1	kappa	94	41	37	209.728729011316	3.76809694557778e-13	396.208729011316	no	no
M12	C0	R1	delta	94	41	37	194.601217874775	3.80923070864014e-11	381.081217874775	yes	no
M12	C1	R1	lambda	94	40	38	194.819251889635	1.44164680193626e-11	394.319251889635	no	no
M12	C1	R1	kappa	94	40	38	165.443148753318	6.61948952318525e-08	364.943148753318	no	no
M12	C1	R1	delta	94	40	38	159.818886328227	2.94499164055217e-07	359.318886328227	yes	no
M12	C2	R1	lambda	94	39	39	189.729488439375	2.68957078830567e-11	403.381662352418	no	no
M12	C2	R1	kappa	94	39	39	156.199969511817	3.66448107191886e-07	369.852143424861	no	no
M12	C2	R1	delta	94	39	39	149.911589865276	1.85125829643695e-06	363.56376377832	yes	no
M12	C3	R1	lambda	94	39	39	195.4842015971	4.62552218749579e-12	409.136375510143	no	no
M12	C3	R1	kappa	94	39	39	165.764461340156	2.79617378140529e-08	379.4166352532	no	no
M12	C3	R1	delta	94	39	39	157.130738304513	2.86889164979875e-07	370.782912217556	yes	no
M12	C4	R1	lambda	94	38	40	193.87614750077	2.92710300442423e-12	422.967056591679	no	no
M12	C4	R1	kappa	94	38	40	159.419916333762	7.28696364360459e-08	388.510825424671	no	no
M12	C4	R1	delta	94	38	40	148.888497961749	1.19238153328816e-06	377.979407052658	yes	no
M12	C5	R1	lambda	94	35	43	107.140295916216	0.00285105477336711	392.298190653058	no	no
M12	C5	R1	kappa	94	35	43	93.496266145719	0.0318723986105479	378.654160882561	no	no
M12	C5	R1	delta	94	35	43	93.8426188038635	0.030183493615347	379.000513540706	yes	no
M12	C6	R1	lambda	94	29	49	81.1037736694827	0.0242770424910088	556.02685059256	no	no
M12	C6	R1	kappa	94	29	49	66.2928893722887	0.21263573766571	541.215966295366	no	yes
M12	C6	R1	delta	94	29	49	66.4018975694587	0.209960494850237	541.324974492536	yes	no
M12	C7	R1	lambda	94	29	49	90.8335291236103	0.00379127227826259	565.756606046687	no	no
M12	C7	R1	kappa	94	29	49	77.2552431623166	0.0463238827012171	552.178320085393	no	no
M12	C7	R1	delta	94	29	49	73.0004564435042	0.0887019137528759	547.923533366581	yes	no
M12	C8	R1	lambda	94	23	55	63.2415769812369	0.0465059347499193	1053.24157698124	no	no
M12	C8	R1	kappa	94	23	55	48.9381216523587	0.355972098790448	1038.93812165236	no	yes
M12	C8	R1	delta	94	23	55	45.7115858937852	0.484253876646942	1035.71158589379	yes	no
M12	C0	R2	lambda	94	31	47	155.27392328655	5.8594651353161e-10	550.07392328655	no	no
M12	C0	R2	kappa	94	31	47	129.704636262111	1.06938973687409e-06	524.504636262111	no	no
M12	C0	R2	delta	94	31	47	126.280932261086	2.71245112393181e-06	521.080932261086	yes	no
M12	C1	R2	lambda	94	30	48	109.412324720624	0.000102235826619723	541.412324720624	no	no
M12	C1	R2	kappa	94	30	48	106.310450763571	0.000215558499767954	538.310450763571	no	no
M12	C1	R2	delta	94	30	48	107.77408202766	0.000152011127628304	539.77408202766	yes	no
M12	C2	R2	lambda	94	29	49	104.879081232998	0.000160831649494653	579.802158156075	no	no
M12	C2	R2	kappa	94	29	49	98.5703224944065	0.000708270893708618	573.493399417483	no	no
M12	C2	R2	delta	94	29	49	101.204531640169	0.00038590435321284	576.127608563246	yes	no
M12	C3	R2	lambda	94	29	49	107.632820227123	8.17786288924705e-05	582.5558971502	no	no
M12	C3	R2	kappa	94	29	49	104.810504697911	0.000163527674910346	579.733581620987	no	no
M12	C3	R2	delta	94	29	49	104.608474946557	0.000171725055649885	579.531551869634	yes	no
M12	C4	R2	lambda	94	28	50	105.810451878916	6.5475105038737e-05	630.810451878916	no	no
M12	C4	R2	kappa	94	28	50	101.712913301537	0.000181534140760942	626.712913301537	no	no
M12	C4	R2	delta	94	28	50	99.2456439877439	0.000329186414941063	624.245643987744	yes	no
M12	C5	R2	lambda	94	25	53	63.6368991000668	0.0931392221641709	805.636899100067	no	yes
M12	C5	R2	kappa	94	25	53	58.946889519324	0.180864680180151	800.946889519324	no	yes
M12	C5	R2	delta	94	25	53	54.7333227333734	0.299655716699172	796.733322733373	yes	no
M12	C6	R2	lambda	94	19	59	40.8380458504064	0.346834378086435	2518.83804585041	no	yes
M12	C6	R2	kappa	94	19	59	36.2715420663101	0.549539342217337	2514.27154206631	no	yes
M12	C6	R2	delta	94	19	59	30.5577444435114	0.799241287052042	2508.55774444351	yes	no
M12	C7	R2	lambda	94	19	59	52.3518540396688	0.0606012045473753	2530.35185403967	no	yes
M12	C7	R2	kappa	94	19	59	42.4347059600412	0.285694851539954	2520.43470596004	no	yes
M12	C7	R2	delta	94	19	59	34.8491449878663	0.615936112111418	2512.84914498787	yes	no
M12	C8	R2	lambda	94	13	65	25.8148460684813	0.473317926193978	NA	no	yes
M12	C8	R2	kappa	94	13	65	21.7713049268505	0.701142179623591	NA	no	yes
M12	C8	R2	delta	94	13	65	12.1712171325428	0.990166114834613	NA	yes	no
M3	C0	R1	lambda	95	43	35	271.482230419671	0	434.815563753004	no	no
M3	C0	R1	kappa	95	43	35	226.048246595074	1.57651669496772e-14	389.381579928408	no	no
M3	C0	R1	delta	95	43	35	249.47679376065	0	412.810127093983	yes	no
M3	C1	R1	lambda	95	42	36	207.637493877743	1.85729209789542e-12	382.099032339282	no	no
M3	C1	R1	kappa	95	42	36	197.542548772124	3.86817244901749e-11	372.004087233663	no	no
M3	C1	R1	delta	95	42	36	252.445421231398	0	426.906959692936	yes	no
M3	C2	R1	lambda	95	41	37	202.775870144254	3.22941673402966e-12	389.255870144254	no	no
M3	C2	R1	kappa	95	41	37	171.373009628867	2.8650931183094e-08	357.853009628867	no	no
M3	C2	R1	delta	95	41	37	208.332950197854	5.8208993181097e-13	394.812950197854	yes	no
M3	C3	R1	lambda	95	41	37	208.044588368663	6.36601882320065e-13	394.524588368663	no	no
M3	C3	R1	kappa	95	41	37	180.146272647079	2.52609644313395e-09	366.626272647079	no	no
M3	C3	R1	delta	95	41	37	195.106192197381	3.27687876833238e-11	381.586192197381	yes	no
M3	C4	R1	lambda	95	40	38	206.454089718963	3.97792909723194e-13	405.954089718963	no	no
M3	C4	R1	kappa	95	40	38	172.724878061788	9.00038588103058e-09	372.224878061788	no	no
M3	C4	R1	delta	95	40	38	180.693381478705	9.40440947339027e-10	380.193381478705	yes	no
M3	C5	R1	lambda	95	37	41	115.184807640703	0.00154753647637551	361.184807640703	no	no
M3	C5	R1	kappa	95	37	41	124.97210161682	0.000196875545127817	370.97210161682	no	no
M3	C5	R1	delta	95	37	41	198.76381332503	2.30704344517108e-13	444.76381332503	yes	no
M3	C6	R1	lambda	95	31	47	89.4372949971782	0.0128541974665742	484.237294997178	no	no
M3	C6	R1	kappa	95	31	47	80.0343122387219	0.0613780359821254	474.834312238722	no	yes
M3	C6	R1	delta	95	31	47	123.351792308286	5.91782685210873e-06	518.151792308286	yes	no
M3	C7	R1	lambda	95	31	47	97.7428482708193	0.00255721121681107	492.542848270819	no	no
M3	C7	R1	kappa	95	31	47	89.2292848477971	0.0133490037004862	484.029284847797	no	no
M3	C7	R1	delta	95	31	47	90.1590332681679	0.0112634021064467	484.959033268168	yes	no
M3	C8	R1	lambda	95	25	53	69.200920989854	0.0373115041300028	811.200920989854	no	no
M3	C8	R1	kappa	95	25	53	58.4296903156644	0.193351256608971	800.429690315664	no	yes
M3	C8	R1	delta	95	25	53	51.8192888816705	0.402725524223188	793.81928888167	yes	no
M3	C0	R2	lambda	95	33	45	159.085601922417	1.17990317516359e-09	492.615013687123	no	no
M3	C0	R2	kappa	95	33	45	144.700952582051	8.05973742190602e-08	478.230364346757	no	no
M3	C0	R2	delta	95	33	45	156.357386394177	2.68334277020443e-09	489.886798158883	yes	no
M3	C1	R2	lambda	95	32	46	121.816810399788	1.79252324402634e-05	484.066810399788	no	no
M3	C1	R2	kappa	95	32	46	135.101695586486	5.29889714995235e-07	497.351695586486	no	no
M3	C1	R2	delta	95	32	46	155.128609102855	1.56523427552457e-09	517.378609102855	yes	no
M3	C2	R2	lambda	95	31	47	118.038149977956	2.34007706153561e-05	512.838149977956	no	no
M3	C2	R2	kappa	95	31	47	115.053963476764	4.94376429434062e-05	509.853963476764	no	no
M3	C2	R2	delta	95	31	47	131.416946235177	6.6645635443674e-07	526.216946235177	yes	no
M3	C3	R2	lambda	95	31	47	120.514556609824	1.24126151913595e-05	515.314556609824	no	no
M3	C3	R2	kappa	95	31	47	117.382888622945	2.76198563151642e-05	512.182888622945	no	no
M3	C3	R2	delta	95	31	47	121.91431081691	8.62908159082743e-06	516.71431081691	yes	no
M3	C4	R2	lambda	95	30	48	118.763964884091	9.53159187122576e-06	550.763964884091	no	no
M3	C4	R2	kappa	95	30	48	113.659663476713	3.55806440370809e-05	545.659663476713	no	no
M3	C4	R2	delta	95	30	48	112.879591349826	4.33151039713753e-05	544.879591349826	yes	no
M3	C5	R2	lambda	95	27	51	70.049390747503	0.0699515421301045	654.231208929321	no	yes
M3	C5	R2	kappa	95	27	51	82.36923991679	0.00772539463000332	666.551058098608	no	no
M3	C5	R2	delta	95	27	51	106.659431191225	2.58175964588103e-05	690.841249373043	yes	no
M3	C6	R2	lambda	95	21	57	47.7227476436214	0.251385622232551	1484.12274764362	no	yes
M3	C6	R2	kappa	95	21	57	47.0042362241886	0.274972745635058	1483.40423622419	no	yes
M3	C6	R2	delta	95	21	57	63.2913703812987	0.0184398296821722	1499.6913703813	yes	no
M3	C7	R2	lambda	95	21	57	59.0050382790391	0.0425344970346531	1495.40503827904	no	no
M3	C7	R2	kappa	95	21	57	48.1950802983682	0.236603830274889	1484.59508029837	no	yes
M3	C7	R2	delta	95	21	57	44.2895112248913	0.375279028128285	1480.68951122489	yes	no
M3	C8	R2	lambda	95	15	63	31.8405786342305	0.374978390661759	NA	no	yes
M3	C8	R2	kappa	95	15	63	26.2500092586822	0.662311395153374	NA	no	yes
M3	C8	R2	delta	95	15	63	16.4832431661117	0.978269743238773	NA	yes	no
M8	C0	R1	lambda	95	42	36	267.469079772303	0	441.930618233842	no	no
M8	C0	R1	kappa	95	42	36	222.035095947707	2.08721928629529e-14	396.496634409245	no	no
M8	C0	R1	delta	95	42	36	246.049276838631	0	420.51081530017	yes	no
M8	C1	R1	lambda	95	41	37	203.624343230375	2.49056331114161e-12	390.104343230375	no	no
M8	C1	R1	kappa	95	41	37	193.529398124757	5.23874277291725e-11	380.009398124757	no	no
M8	C1	R1	delta	95	41	37	249.017904309471	0	435.497904309471	yes	no
M8	C2	R1	lambda	95	40	38	198.762719496886	4.33053592985289e-12	398.262719496886	no	no
M8	C2	R1	kappa	95	40	38	167.359858981499	3.941167558974e-08	366.859858981499	no	no
M8	C2	R1	delta	95	40	38	204.905433275917	6.46038778029379e-13	404.405433275917	yes	no
M8	C3	R1	lambda	95	40	38	204.031437721295	8.4865448002347e-13	403.531437721295	no	no
M8	C3	R1	kappa	95	40	38	176.133121999712	3.45714112892637e-09	375.633121999712	no	no
M8	C3	R1	delta	95	40	38	191.678675275437	3.71611630356483e-11	391.178675275437	yes	no
M8	C4	R1	lambda	95	39	39	202.440939071596	5.28022070511724e-13	416.093112984639	no	no
M8	C4	R1	kappa	95	39	39	168.71172741442	1.23449593880665e-08	382.363901327463	no	no
M8	C4	R1	delta	95	39	39	177.265864556762	1.08258513265014e-09	390.918038469805	yes	no
M8	C5	R1	lambda	95	36	42	111.171656993335	0.0020977065193829	375.771656993335	no	no
M8	C5	R1	kappa	95	36	42	120.958950969452	0.000270303473295486	385.558950969452	no	no
M8	C5	R1	delta	95	36	42	195.336296403104	2.50799381262823e-13	459.936296403104	yes	no
M8	C6	R1	lambda	95	30	48	85.4241443498105	0.0172153552842984	517.424144349811	no	no
M8	C6	R1	kappa	95	30	48	76.0211615913542	0.0793954948367319	508.021161591354	no	yes
M8	C6	R1	delta	95	30	48	119.924275386349	7.0157859615172e-06	551.924275386349	yes	no
M8	C7	R1	lambda	95	30	48	93.7296976234516	0.00349122679661917	525.729697623452	no	no
M8	C7	R1	kappa	95	30	48	85.2161342004295	0.0178671713500965	517.216134200429	no	no
M8	C7	R1	delta	95	30	48	86.7315163462247	0.0135850235607916	518.731516346225	yes	no
M8	C8	R1	lambda	95	24	54	65.1877703424863	0.0498540207477142	915.687770342486	no	no
M8	C8	R1	kappa	95	24	54	54.4165396682967	0.243474136402139	904.916539668297	no	yes
M8	C8	R1	delta	95	24	54	48.3917719597272	0.457021992856039	898.891771959727	yes	no
M8	C0	R2	lambda	95	32	46	155.07245127505	1.59219881723516e-09	517.32245127505	no	no
M8	C0	R2	kappa	95	32	46	140.687801934684	1.10518049600827e-07	502.937801934684	no	no
M8	C0	R2	delta	95	32	46	152.929869472159	3.04614744539577e-09	515.179869472159	yes	no
M8	C1	R2	lambda	95	31	47	117.803659752421	2.48333464455408e-05	512.603659752421	no	no
M8	C1	R2	kappa	95	31	47	131.088544939118	7.29994660386701e-07	525.888544939118	no	no
M8	C1	R2	delta	95	31	47	151.701092180928	1.76391878881077e-09	546.501092180928	yes	no
M8	C2	R2	lambda	95	30	48	114.024999330589	3.24353955633017e-05	546.024999330589	no	no
M8	C2	R2	kappa	95	30	48	111.040812829396	6.85204641780457e-05	543.040812829396	no	no
M8	C2	R2	delta	95	30	48	127.98942931324	7.79739381506772e-07	559.98942931324	yes	no
M8	C3	R2	lambda	95	30	48	116.501405962456	1.7198129727225e-05	548.501405962456	no	no
M8	C3	R2	kappa	95	30	48	113.369737975578	3.82848659267188e-05	545.369737975578	no	no
M8	C3	R2	delta	95	30	48	118.486793894967	1.02516606202974e-05	550.486793894967	yes	no
M8	C4	R2	lambda	95	29	49	114.750814236724	1.32037225821779e-05	589.673891159801	no	no
M8	C4	R2	kappa	95	29	49	109.646512829346	4.93463735466992e-05	584.569589752422	no	no
M8	C4	R2	delta	95	29	49	109.452074427883	5.1832665013074e-05	584.37515135096	yes	no
M8	C5	R2	lambda	95	26	52	66.0362401001353	0.0912558824018627	721.236240100135	no	yes
M8	C5	R2	kappa	95	26	52	78.3560892694223	0.0105294417088674	733.556089269422	no	no
M8	C5	R2	delta	95	26	52	103.231914269298	3.06704669132962e-05	758.431914269298	yes	no
M8	C6	R2	lambda	95	20	58	43.7095969962537	0.316808418457159	1870.70959699625	no	yes
M8	C6	R2	kappa	95	20	58	42.9910855768209	0.344359024094318	1869.99108557682	no	yes
M8	C6	R2	delta	95	20	58	59.8638534593618	0.0224897448673309	1886.86385345936	yes	no
M8	C7	R2	lambda	95	20	58	54.9918876316714	0.0575419804832275	1881.99188763167	no	yes
M8	C7	R2	kappa	95	20	58	44.1819296510005	0.299380152794442	1871.181929651	no	yes
M8	C7	R2	delta	95	20	58	40.8619943029481	0.432433841706923	1867.86199430295	yes	no
M8	C8	R2	lambda	95	14	64	27.8274279868628	0.473620427533052	NA	no	yes
M8	C8	R2	kappa	95	14	64	22.2368586113145	0.770209136780846	NA	no	yes
M8	C8	R2	delta	95	14	64	13.0557262441685	0.992647609910636	NA	yes	no
M12	C0	R1	lambda	95	41	37	267.182600261838	0	453.662600261838	no	no
M12	C0	R1	kappa	95	41	37	221.748616437241	8.32667268468867e-15	408.228616437241	no	no
M12	C0	R1	delta	95	41	37	245.691280935659	0	432.171280935659	yes	no
M12	C1	R1	lambda	95	40	38	203.33786371991	1.05326858346189e-12	402.83786371991	no	no
M12	C1	R1	kappa	95	40	38	193.242918614292	2.32167618463563e-11	392.742918614292	no	no
M12	C1	R1	delta	95	40	38	248.659908406499	0	448.159908406499	yes	no
M12	C2	R1	lambda	95	39	39	198.476239986421	1.82887038846502e-12	412.128413899464	no	no
M12	C2	R1	kappa	95	39	39	167.073379471034	1.94746591075656e-08	380.725553384077	no	no
M12	C2	R1	delta	95	39	39	204.547437372955	2.71338507218388e-13	418.199611285998	yes	no
M12	C3	R1	lambda	95	39	39	203.74495821083	3.49831275059387e-13	417.397132123873	no	no
M12	C3	R1	kappa	95	39	39	175.846642489246	1.63101587791203e-09	389.49881640229	no	no
M12	C3	R1	delta	95	39	39	191.320679372322	1.65847335864555e-11	404.972853285366	yes	no
M12	C4	R1	lambda	95	38	40	202.15445956113	2.13939976845268e-13	431.24536865204	no	no
M12	C4	R1	kappa	95	38	40	168.425247903955	5.91264492921795e-09	397.516156994864	no	no
M12	C4	R1	delta	95	38	40	176.907868653647	5.06255815047041e-10	405.998777744556	yes	no
M12	C5	R1	lambda	95	35	43	110.88517748287	0.00134500717950536	396.043072219712	no	no
M12	C5	R1	kappa	95	35	43	120.672471458987	0.000161333365697125	405.830366195829	no	no
M12	C5	R1	delta	95	35	43	194.978300500131	9.95870053088765e-14	480.136195236974	yes	no
M12	C6	R1	lambda	95	29	49	85.1376648393454	0.011666476071308	560.060741762422	no	no
M12	C6	R1	kappa	95	29	49	75.7346820808891	0.0589013320296091	550.657759003966	no	yes
M12	C6	R1	delta	95	29	49	119.566279483387	3.63267361536135e-06	594.489356406464	yes	no
M12	C7	R1	lambda	95	29	49	93.4432181129865	0.00219304508953944	568.366295036063	no	no
M12	C7	R1	kappa	95	29	49	84.9296546899643	0.0121318621638707	559.852731613041	no	no
M12	C7	R1	delta	95	29	49	86.3735204431096	0.00922056019631223	561.296597366186	yes	no
M12	C8	R1	lambda	95	23	55	64.9012908320211	0.0344773708303648	1054.90129083202	no	no
M12	C8	R1	kappa	95	23	55	54.1300601578315	0.191909743685258	1044.13006015783	no	yes
M12	C8	R1	delta	95	23	55	48.0337760566121	0.390385758986393	1038.03377605661	yes	no
M12	C0	R2	lambda	95	31	47	154.785971764584	6.81738332453108e-10	549.585971764584	no	no
M12	C0	R2	kappa	95	31	47	140.401322424219	5.17047864523335e-08	535.201322424219	no	no
M12	C0	R2	delta	95	31	47	152.571873569186	1.35035505000047e-09	547.371873569186	yes	no
M12	C1	R2	lambda	95	30	48	117.517180241956	1.3211090239551e-05	549.517180241956	no	no
M12	C1	R2	kappa	95	30	48	130.802065428653	3.53146607401378e-07	562.802065428653	no	no
M12	C1	R2	delta	95	30	48	151.343096277956	7.6429429451963e-10	583.343096277956	yes	no
M12	C2	R2	lambda	95	29	49	113.738519820124	1.72211914598597e-05	588.6615967432	no	no
M12	C2	R2	kappa	95	29	49	110.754333318931	3.72358455164035e-05	585.677410242008	no	no
M12	C2	R2	delta	95	29	49	127.631433410278	3.81310786723432e-07	602.554510333355	yes	no
M12	C3	R2	lambda	95	29	49	116.214926451991	8.95990336891028e-06	591.138003375068	no	no
M12	C3	R2	kappa	95	29	49	113.083258465112	2.0430090499679e-05	588.006335388189	no	no
M12	C3	R2	delta	95	29	49	118.128797991852	5.36423629127203e-06	593.051874914929	yes	no
M12	C4	R2	lambda	95	28	50	114.464334726258	6.75288390661333e-06	639.464334726258	no	no
M12	C4	R2	kappa	95	28	50	109.36003331888	2.62701232274232e-05	634.36003331888	no	no
M12	C4	R2	delta	95	28	50	109.094078524768	2.81564910559196e-05	634.094078524768	yes	no
M12	C5	R2	lambda	95	25	53	65.7497605896701	0.0668398893222296	807.74976058967	no	yes
M12	C5	R2	kappa	95	25	53	78.0696097589572	0.00674717948451675	820.069609758957	no	no
M12	C5	R2	delta	95	25	53	102.873918366326	1.5845212229415e-05	844.873918366326	yes	no
M12	C6	R2	lambda	95	19	59	43.4231174857886	0.251293749203519	2521.42311748579	no	yes
M12	C6	R2	kappa	95	19	59	42.7046060663557	0.276029758108824	2520.70460606636	no	yes
M12	C6	R2	delta	95	19	59	59.5058575563999	0.0144028983212313	2537.5058575564	yes	no
M12	C7	R2	lambda	95	19	59	54.7054081212062	0.0387829816587515	2532.70540812121	no	no
M12	C7	R2	kappa	95	19	59	43.8954501405354	0.235833521776691	2521.89545014054	no	yes
M12	C7	R2	delta	95	19	59	40.503998399833	0.360430443150864	2518.50399839983	yes	no
M12	C8	R2	lambda	95	13	65	27.5409484763977	0.381409884282378	NA	no	yes
M12	C8	R2	kappa	95	13	65	21.9503791008493	0.691408569048045	NA	no	yes
M12	C8	R2	delta	95	13	65	12.6977303410534	0.986503473457254	NA	yes	no
M3	C0	R1	lambda	96	43	35	265.843746824416	0	429.177080157749	no	no
M3	C0	R1	kappa	96	43	35	206.884326382919	5.84687853688592e-12	370.217659716252	no	no
M3	C0	R1	delta	96	43	35	194.478732268517	2.24472773702189e-10	357.81206560185	yes	no
M3	C1	R1	lambda	96	42	36	194.64620316901	9.07395270033362e-11	369.107741630548	no	no
M3	C1	R1	kappa	96	42	36	159.337984933176	1.35468979711728e-06	333.799523394715	no	no
M3	C1	R1	delta	96	42	36	158.456159302483	1.68596241745256e-06	332.917697764021	yes	no
M3	C2	R1	lambda	96	41	37	193.250277561513	5.69092550861683e-11	379.730277561514	no	no
M3	C2	R1	kappa	96	41	37	155.176998140026	1.93955276917013e-06	341.656998140026	no	no
M3	C2	R1	delta	96	41	37	153.175219324833	3.17941295080448e-06	339.655219324833	yes	no
M3	C3	R1	lambda	96	41	37	202.769109972079	3.23607807217741e-12	389.249109972079	no	no
M3	C3	R1	kappa	96	41	37	169.595435262263	4.63146445639495e-08	356.075435262263	no	no
M3	C3	R1	delta	96	41	37	158.932644338524	7.54696077520656e-07	345.412644338524	yes	no
M3	C4	R1	lambda	96	40	38	201.597868941172	1.80733206178729e-12	401.097868941172	no	no
M3	C4	R1	kappa	96	40	38	163.717783909885	1.05126078731033e-07	363.217783909885	no	no
M3	C4	R1	delta	96	40	38	153.534579188607	1.47931302041382e-06	353.034579188607	yes	no
M3	C5	R1	lambda	96	37	41	104.498964997323	0.0112914604570122	350.498964997323	no	no
M3	C5	R1	kappa	96	37	41	86.0253492554718	0.160201969456034	332.025349255472	no	yes
M3	C5	R1	delta	96	37	41	91.1465874474724	0.0857931374173201	337.146587447472	yes	no
M3	C6	R1	lambda	96	31	47	81.972305068747	0.0456008257413942	476.772305068747	no	no
M3	C6	R1	kappa	96	31	47	65.441927822707	0.358229351363856	460.241927822707	no	yes
M3	C6	R1	delta	96	31	47	73.0320211428815	0.159515083236796	467.832021142882	yes	no
M3	C7	R1	lambda	96	31	47	95.5151184301545	0.00402177598888465	490.315118430155	no	no
M3	C7	R1	kappa	96	31	47	81.2320579954077	0.0511634571015386	476.032057995408	no	yes
M3	C7	R1	delta	96	31	47	82.5735427212228	0.041471143783082	477.373542721223	yes	no
M3	C8	R1	lambda	96	25	53	68.7497176049578	0.0403793416671971	810.749717604958	no	no
M3	C8	R1	kappa	96	25	53	53.9229073710382	0.326794274891918	795.922907371038	no	yes
M3	C8	R1	delta	96	25	53	63.0463343115938	0.101827804690436	805.046334311594	yes	no
M3	C0	R2	lambda	96	33	45	166.560219076175	1.18766441126184e-10	500.089630840881	no	no
M3	C0	R2	kappa	96	33	45	135.405184773078	1.05783988180175e-06	468.934596537784	no	no
M3	C0	R2	delta	96	33	45	136.013057468362	8.9761349952866e-07	469.542469233068	yes	no
M3	C1	R2	lambda	96	32	46	112.362455655712	0.000179313062558917	474.612455655712	no	no
M3	C1	R2	kappa	96	32	46	106.325789452938	0.000704561605877285	468.575789452938	no	no
M3	C1	R2	delta	96	32	46	112.921894412344	0.000157292036241263	475.171894412344	yes	no
M3	C2	R2	lambda	96	31	47	109.542451508327	0.000187362341512953	504.342451508327	no	no
M3	C2	R2	kappa	96	31	47	99.9967238722657	0.00159513697642222	494.796723872266	no	no
M3	C2	R2	delta	96	31	47	109.566097099055	0.000186320906648718	504.366097099055	yes	no
M3	C3	R2	lambda	96	31	47	115.30691928013	4.64331885193792e-05	510.10691928013	no	no
M3	C3	R2	kappa	96	31	47	111.353449878325	0.000121818123488548	506.153449878325	no	no
M3	C3	R2	delta	96	31	47	113.152838270168	7.8858670652826e-05	507.952838270168	yes	no
M3	C4	R2	lambda	96	30	48	113.3516633149	3.84598834554106e-05	545.3516633149	no	no
M3	C4	R2	kappa	96	30	48	108.757128865572	0.000119898090471526	540.757128865572	no	no
M3	C4	R2	delta	96	30	48	109.848317508569	9.190128614045e-05	541.848317508569	yes	no
M3	C5	R2	lambda	96	27	51	65.9512608738553	0.127606040541124	650.133079055674	no	yes
M3	C5	R2	kappa	96	27	51	57.4544591044434	0.348474301642483	641.636277286262	no	yes
M3	C5	R2	delta	96	27	51	47.0494152454213	0.737274043410503	631.23123342724	yes	no
M3	C6	R2	lambda	96	21	57	44.6116390117555	0.362529699821871	1481.01163901176	no	yes
M3	C6	R2	kappa	96	21	57	37.3358316855049	0.675642997503648	1473.7358316855	no	yes
M3	C6	R2	delta	96	21	57	26.3483568144735	0.971765864106215	1462.74835681447	yes	no
M3	C7	R2	lambda	96	21	57	58.7519655929521	0.0445731562445441	1495.15196559295	no	no
M3	C7	R2	kappa	96	21	57	48.0239048822725	0.241893858632811	1484.42390488227	no	yes
M3	C7	R2	delta	96	21	57	36.4815788142008	0.7112564385856	1472.8815788142	yes	no
M3	C8	R2	lambda	96	15	63	30.9492024398459	0.417907541473671	NA	no	yes
M3	C8	R2	kappa	96	15	63	28.5387848290921	0.541908455194583	NA	no	yes
M3	C8	R2	delta	96	15	63	16.1256602536651	0.981654397198511	NA	yes	no
M8	C0	R1	lambda	96	42	36	262.63427453474	0	437.095812996279	no	no
M8	C0	R1	kappa	96	42	36	203.674854093243	6.18771700544585e-12	378.136392554782	no	no
M8	C0	R1	delta	96	42	36	191.647226802802	2.17386775247519e-10	366.10876526434	yes	no
M8	C1	R1	lambda	96	41	37	191.436730879334	9.72637526075459e-11	377.916730879334	no	no
M8	C1	R1	kappa	96	41	37	156.128512643501	1.53011613635012e-06	342.608512643501	no	no
M8	C1	R1	delta	96	41	37	155.624653836812	1.73512074463922e-06	342.104653836812	yes	no
M8	C2	R1	lambda	96	40	38	190.040805271838	6.06503736122477e-11	389.540805271838	no	no
M8	C2	R1	kappa	96	40	38	151.967525850351	2.19183128125078e-06	351.467525850351	no	no
M8	C2	R1	delta	96	40	38	150.343713859128	3.28071432198485e-06	349.843713859128	yes	no
M8	C3	R1	lambda	96	40	38	199.559637682403	3.39006600569292e-12	399.059637682403	no	no
M8	C3	R1	kappa	96	40	38	166.385962972588	5.13234258425754e-08	365.885962972588	no	no
M8	C3	R1	delta	96	40	38	156.101138814172	7.7066258685754e-07	355.601138814172	yes	no
M8	C4	R1	lambda	96	39	39	198.388396651496	1.87960758069039e-12	412.04057056454	no	no
M8	C4	R1	kappa	96	39	39	160.508311620209	1.16804278027516e-07	374.160485533253	no	no
M8	C4	R1	delta	96	39	39	150.703073664254	1.51486375621346e-06	364.355247577298	yes	no
M8	C5	R1	lambda	96	36	42	101.289492707648	0.0130321794518005	365.889492707648	no	no
M8	C5	R1	kappa	96	36	42	82.8158769657962	0.180173590474248	347.415876965796	no	yes
M8	C5	R1	delta	96	36	42	88.3150819818017	0.0928749255717326	352.915081981802	yes	no
M8	C6	R1	lambda	96	30	48	78.7628327790714	0.0525559674073596	510.762832779071	no	yes
M8	C6	R1	kappa	96	30	48	62.2324555330314	0.396645091377399	494.232455533031	no	yes
M8	C6	R1	delta	96	30	48	70.2005156771764	0.172794345113395	502.200515677176	yes	no
M8	C7	R1	lambda	96	30	48	92.3056461404789	0.00465838782176276	524.305646140479	no	no
M8	C7	R1	kappa	96	30	48	78.0225857057321	0.058913563853661	510.022585705732	no	yes
M8	C7	R1	delta	96	30	48	79.7420371968702	0.0450469239756117	511.74203719687	yes	no
M8	C8	R1	lambda	96	24	54	65.5402453152822	0.0469087399077025	916.040245315282	no	no
M8	C8	R1	kappa	96	24	54	50.7134350813626	0.367048520254488	901.213435081363	no	yes
M8	C8	R1	delta	96	24	54	60.2148287872412	0.111031229756668	910.714828787241	yes	no
M8	C0	R2	lambda	96	32	46	163.350746786499	1.23315579969585e-10	525.600746786499	no	no
M8	C0	R2	kappa	96	32	46	132.195712483403	1.17468988902747e-06	494.445712483403	no	no
M8	C0	R2	delta	96	32	46	133.181552002648	8.98049547060076e-07	495.431552002648	yes	no
M8	C1	R2	lambda	96	31	47	109.152983366037	0.00020534075509504	503.952983366037	no	no
M8	C1	R2	kappa	96	31	47	103.116317163262	0.000811975755555028	497.916317163262	no	no
M8	C1	R2	delta	96	31	47	110.090388946674	0.000164606505708487	504.890388946674	yes	no
M8	C2	R2	lambda	96	30	48	106.332979218651	0.000214410707402579	538.332979218651	no	no
M8	C2	R2	kappa	96	30	48	96.7872515825901	0.00184333551367832	528.78725158259	no	no
M8	C2	R2	delta	96	30	48	106.73459163335	0.000194906502804737	538.73459163335	yes	no
M8	C3	R2	lambda	96	30	48	112.097446990454	5.26915486461776e-05	544.097446990454	no	no
M8	C3	R2	kappa	96	30	48	108.14397758865	0.000139061073929692	540.14397758865	no	no
M8	C3	R2	delta	96	30	48	110.321332745816	8.18288734635297e-05	542.321332745816	yes	no
M8	C4	R2	lambda	96	29	49	110.142191025225	4.35186195911763e-05	585.065267948302	no	no
M8	C4	R2	kappa	96	29	49	105.547656575896	0.000136690680570872	580.470733498973	no	no
M8	C4	R2	delta	96	29	49	107.016811984217	9.52765915922527e-05	581.939888907294	yes	no
M8	C5	R2	lambda	96	26	52	62.7417885841797	0.146211692826286	717.94178858418	no	yes
M8	C5	R2	kappa	96	26	52	54.2449868147678	0.388876340643371	709.444986814768	no	yes
M8	C5	R2	delta	96	26	52	44.2179097797507	0.76992326598285	699.417909779751	yes	no
M8	C6	R2	lambda	96	20	58	41.4021667220799	0.409286490675718	1868.40216672208	no	yes
M8	C6	R2	kappa	96	20	58	34.1263593958293	0.731162282743076	1861.12635939583	no	yes
M8	C6	R2	delta	96	20	58	23.5168513487685	0.982351699557626	1850.51685134877	yes	no
M8	C7	R2	lambda	96	20	58	55.5424933032765	0.0520337980303646	1882.54249330328	no	yes
M8	C7	R2	kappa	96	20	58	44.8144325925969	0.276931886294978	1871.8144325926	no	yes
M8	C7	R2	delta	96	20	58	33.6500732898483	0.750407082845255	1860.65007328985	yes	no
M8	C8	R2	lambda	96	14	64	27.7397301501703	0.478302146754793	NA	no	yes
M8	C8	R2	kappa	96	14	64	25.3293125394165	0.609858409936079	NA	no	yes
M8	C8	R2	delta	96	14	64	13.2941547293126	0.991487083237218	NA	yes	no
M12	C0	R1	lambda	96	41	37	260.744956934652	0	447.224956934652	no	no
M12	C0	R1	kappa	96	41	37	201.785536493155	4.36961578031969e-12	388.265536493155	no	no
M12	C0	R1	delta	96	41	37	189.820258903826	1.56375801196873e-10	376.300258903826	yes	no
M12	C1	R1	lambda	96	40	38	189.547413279246	7.02564673105144e-11	389.047413279246	no	no
M12	C1	R1	kappa	96	40	38	154.239195043413	1.23807332574888e-06	353.739195043413	no	no
M12	C1	R1	delta	96	40	38	153.797685937836	1.38429794505068e-06	353.297685937836	yes	no
M12	C2	R1	lambda	96	39	39	188.15148767175	4.33331148741445e-11	401.803661584793	no	no
M12	C2	R1	kappa	96	39	39	150.078208250262	1.77487639418938e-06	363.730382163306	no	no
M12	C2	R1	delta	96	39	39	148.516745960187	2.62970589759437e-06	362.16891987323	yes	no
M12	C3	R1	lambda	96	39	39	197.670320082315	2.35012009852653e-12	411.322493995359	no	no
M12	C3	R1	kappa	96	39	39	164.4966453725	3.96094370636035e-08	378.148819285543	no	no
M12	C3	R1	delta	96	39	39	154.274170915221	6.05615195214959e-07	367.926344828265	yes	no
M12	C4	R1	lambda	96	38	40	196.499079051408	1.28652644093563e-12	425.589988142317	no	no
M12	C4	R1	kappa	96	38	40	158.618994020121	9.06339977513326e-08	387.70990311103	no	no
M12	C4	R1	delta	96	38	40	148.876105765304	1.19619293248441e-06	377.967014856213	yes	no
M12	C5	R1	lambda	96	35	43	99.4001751075595	0.0119782043952786	384.558069844402	no	no
M12	C5	R1	kappa	96	35	43	80.926559365708	0.174881644001381	366.08445410255	no	yes
M12	C5	R1	delta	96	35	43	86.4881140828259	0.0881262576448913	371.646008819668	yes	no
M12	C6	R1	lambda	96	29	49	76.8735151789833	0.0492437691310827	551.79659210206	no	no
M12	C6	R1	kappa	96	29	49	60.3431379329433	0.391106472104797	535.26621485602	no	yes
M12	C6	R1	delta	96	29	49	68.3735477782351	0.165488066465476	543.296624701312	yes	no
M12	C7	R1	lambda	96	29	49	90.4163285403908	0.00413044440044019	565.339405463468	no	no
M12	C7	R1	kappa	96	29	49	76.133268105644	0.0553539697299087	551.056345028721	no	yes
M12	C7	R1	delta	96	29	49	77.9150692979201	0.0416256570167627	552.838146220997	yes	no
M12	C8	R1	lambda	96	23	55	63.6509277151941	0.0432442160440779	1053.65092771519	no	no
M12	C8	R1	kappa	96	23	55	48.8241174812745	0.360229725649563	1038.82411748127	no	yes
M12	C8	R1	delta	96	23	55	58.3878608882911	0.103996406205782	1048.38786088829	yes	no
M12	C0	R2	lambda	96	31	47	161.461429186411	8.38720204399124e-11	556.261429186411	no	no
M12	C0	R2	kappa	96	31	47	130.306394883315	9.06155984914392e-07	525.106394883315	no	no
M12	C0	R2	delta	96	31	47	131.354584103672	6.78090355976657e-07	526.154584103672	yes	no
M12	C1	R2	lambda	96	30	48	107.263665765948	0.000171796928674861	539.263665765948	no	no
M12	C1	R2	kappa	96	30	48	101.226999563174	0.00069722696470742	533.226999563174	no	no
M12	C1	R2	delta	96	30	48	108.263421047698	0.000135110835350338	540.263421047698	yes	no
M12	C2	R2	lambda	96	29	49	104.443661618563	0.000178703341216835	579.36673854164	no	no
M12	C2	R2	kappa	96	29	49	94.897933982502	0.00160289359287968	569.821010905579	no	no
M12	C2	R2	delta	96	29	49	104.907623734409	0.000159722160338993	579.830700657486	yes	no
M12	C3	R2	lambda	96	29	49	110.208129390366	4.27954447116408e-05	585.131206313443	no	no
M12	C3	R2	kappa	96	29	49	106.254659988562	0.00011496538338529	581.177736911639	no	no
M12	C3	R2	delta	96	29	49	108.494364846866	6.59542655179202e-05	583.417441769943	yes	no
M12	C4	R2	lambda	96	28	50	108.252873425137	3.50279738700054e-05	633.252873425137	no	no
M12	C4	R2	kappa	96	28	50	103.658338975808	0.000112396025631067	628.658338975808	no	no
M12	C4	R2	delta	96	28	50	105.189844085267	7.6596507558313e-05	630.189844085266	yes	no
M12	C5	R2	lambda	96	25	53	60.8524709840915	0.139852041953468	802.852470984091	no	yes
M12	C5	R2	kappa	96	25	53	52.3556692146796	0.38268417239286	794.35566921468	no	yes
M12	C5	R2	delta	96	25	53	42.3909418807749	0.769051665035635	784.390941880775	yes	no
M12	C6	R2	lambda	96	19	59	39.5128491219918	0.402221171105684	2517.51284912199	no	yes
M12	C6	R2	kappa	96	19	59	32.2370417957411	0.732439652891003	2510.23704179574	no	yes
M12	C6	R2	delta	96	19	59	21.6898834498271	0.984453802718045	2499.68988344983	yes	no
M12	C7	R2	lambda	96	19	59	53.6531757031884	0.0475078241512589	2531.65317570319	no	no
M12	C7	R2	kappa	96	19	59	42.9251149925088	0.268283625293563	2520.92511499251	no	yes
M12	C7	R2	delta	96	19	59	31.8231053908981	0.749649655852202	2509.8231053909	yes	no
M12	C8	R2	lambda	96	13	65	25.8504125500822	0.471350706890522	NA	no	yes
M12	C8	R2	kappa	96	13	65	23.4399949393284	0.607953306293156	NA	no	yes
M12	C8	R2	delta	96	13	65	11.4671868303624	0.993797082291808	NA	yes	no
M3	C0	R1	lambda	97	43	35	274.994361949426	0	438.327695282759	no	no
M3	C0	R1	kappa	97	43	35	246.545188932242	0	409.878522265575	no	no
M3	C0	R1	delta	97	43	35	579.863977565988	0	743.197310899322	yes	no
M3	C1	R1	lambda	97	42	36	217.670249808483	8.28226376370367e-14	392.131788270022	no	no
M3	C1	R1	kappa	97	42	36	231.209263527656	1.11022302462516e-15	405.670801989195	no	no
M3	C1	R1	delta	97	42	36	513.562915458202	0	688.02445391974	yes	no
M3	C2	R1	lambda	97	41	37	215.893981662246	5.41788836017076e-14	402.373981662246	no	no
M3	C2	R1	kappa	97	41	37	181.540995571108	1.70245995079199e-09	368.020995571108	no	no
M3	C2	R1	delta	97	41	37	412.144801493523	0	598.624801493523	yes	no
M3	C3	R1	lambda	97	41	37	221.992956111261	7.66053886991358e-15	408.472956111261	no	no
M3	C3	R1	kappa	97	41	37	194.983106727765	3.39943628802075e-11	381.463106727765	no	no
M3	C3	R1	delta	97	41	37	339.761552811468	0	526.241552811468	yes	no
M3	C4	R1	lambda	97	40	38	220.41835000293	4.55191440096314e-15	419.91835000293	no	no
M3	C4	R1	kappa	97	40	38	187.495925159476	1.2912093616535e-10	386.995925159476	no	no
M3	C4	R1	delta	97	40	38	331.012108809468	0	530.512108809468	yes	no
M3	C5	R1	lambda	97	37	41	122.226338238833	0.000358667720613659	368.226338238833	no	no
M3	C5	R1	kappa	97	37	41	156.832698575899	6.779927474998e-08	402.832698575899	no	no
M3	C5	R1	delta	97	37	41	390.261654778495	0	636.261654778495	yes	no
M3	C6	R1	lambda	97	31	47	92.5260882464169	0.00722097420221157	487.326088246417	no	no
M3	C6	R1	kappa	97	31	47	82.0354140807616	0.0451514399255322	476.835414080762	no	no
M3	C6	R1	delta	97	31	47	225.886564503307	0	620.686564503307	yes	no
M3	C7	R1	lambda	97	31	47	109.698269175841	0.000180601105025824	504.498269175841	no	no
M3	C7	R1	kappa	97	31	47	102.851614122708	0.000860686521791276	497.651614122709	no	no
M3	C7	R1	delta	97	31	47	98.682983595396	0.00210373949887965	493.482983595396	yes	no
M3	C8	R1	lambda	97	25	53	72.1972974190956	0.0216313405145308	814.197297419096	no	no
M3	C8	R1	kappa	97	25	53	64.3524598691238	0.0834237013360565	806.352459869124	no	yes
M3	C8	R1	delta	97	25	53	61.2606891085498	0.132057990467735	803.26068910855	yes	no
M3	C0	R2	lambda	97	33	45	177.414137818653	3.79962727947714e-12	510.943549583359	no	no
M3	C0	R2	kappa	97	33	45	181.074128627039	1.1589618154062e-12	514.603540391745	no	no
M3	C0	R2	delta	97	33	45	296.013373369287	0	629.542785133993	yes	no
M3	C1	R2	lambda	97	32	46	143.47132387423	4.97372754093561e-08	505.72132387423	no	no
M3	C1	R2	kappa	97	32	46	187.950298901416	4.04121180963557e-14	550.200298901416	no	no
M3	C1	R2	delta	97	32	46	228.006129362598	0	590.256129362598	yes	no
M3	C2	R2	lambda	97	31	47	130.08453817109	9.63282180688196e-07	524.88453817109	no	no
M3	C2	R2	kappa	97	31	47	148.156187316103	5.1830068015235e-09	542.956187316103	no	no
M3	C2	R2	delta	97	31	47	181.555646713386	1.15463194561016e-13	576.355646713386	yes	no
M3	C3	R2	lambda	97	31	47	132.87117436146	4.44362968199385e-07	527.67117436146	no	no
M3	C3	R2	kappa	97	31	47	133.367816429813	3.86619702363866e-07	528.167816429813	no	no
M3	C3	R2	delta	97	31	47	138.424716862003	9.16888619473255e-08	533.224716862003	yes	no
M3	C4	R2	lambda	97	30	48	131.276141404233	3.086256057383e-07	563.276141404233	no	no
M3	C4	R2	kappa	97	30	48	129.879459294759	4.58567659511466e-07	561.879459294759	no	no
M3	C4	R2	delta	97	30	48	133.732821845668	1.52660155738893e-07	565.732821845668	yes	no
M3	C5	R2	lambda	97	27	51	89.4388553919099	0.00173096664806294	673.620673573728	no	no
M3	C5	R2	kappa	97	27	51	127.438478516592	7.12765808597027e-08	711.62029669841	no	no
M3	C5	R2	delta	97	27	51	181.512815592092	1.11022302462516e-15	765.69463377391	yes	no
M3	C6	R2	lambda	97	21	57	51.8497544074307	0.141841059214246	1488.24975440743	no	yes
M3	C6	R2	kappa	97	21	57	67.0775100848914	0.00827522704817918	1503.47751008489	no	no
M3	C6	R2	delta	97	21	57	107.99696423393	1.01001719099436e-07	1544.39696423393	yes	no
M3	C7	R2	lambda	97	21	57	69.4012554621529	0.00492638972110604	1505.80125546215	no	no
M3	C7	R2	kappa	97	21	57	55.9283891580287	0.0736383732696552	1492.32838915803	no	yes
M3	C7	R2	delta	97	21	57	47.2995219259198	0.265119883160827	1483.69952192592	yes	no
M3	C8	R2	lambda	97	15	63	33.8190884552244	0.288123184389689	NA	no	yes
M3	C8	R2	kappa	97	15	63	26.1751055958885	0.66616431365837	NA	no	yes
M3	C8	R2	delta	97	15	63	15.9034423001115	0.983545383617743	NA	yes	no
M8	C0	R1	lambda	97	42	36	272.220105321471	0	446.681643783009	no	no
M8	C0	R1	kappa	97	42	36	243.770932304286	0	418.232470765825	no	no
M8	C0	R1	delta	97	42	36	577.42936243288	0	751.890900894419	yes	no
M8	C1	R1	lambda	97	41	37	214.895993180528	7.4273920347423e-14	401.375993180528	no	no
M8	C1	R1	kappa	97	41	37	228.435006899701	9.99200722162641e-16	414.915006899701	no	no
M8	C1	R1	delta	97	41	37	511.128300334434	0	697.608300334434	yes	no
M8	C2	R1	lambda	97	40	38	213.11972503429	4.81836792687318e-14	412.61972503429	no	no
M8	C2	R1	kappa	97	40	38	178.766738943152	1.63486113535782e-09	378.266738943152	no	no
M8	C2	R1	delta	97	40	38	409.710186372015	0	609.210186372015	yes	no
M8	C3	R1	lambda	97	40	38	219.218699483306	6.77236045021345e-15	418.718699483306	no	no
M8	C3	R1	kappa	97	40	38	192.208850099809	3.16934256616719e-11	391.708850099809	no	no
M8	C3	R1	delta	97	40	38	337.32693769263	0	536.82693769263	yes	no
M8	C4	R1	lambda	97	39	39	217.644093374975	3.99680288865056e-15	431.296267288018	no	no
M8	C4	R1	kappa	97	39	39	184.721668531521	1.2110978886426e-10	398.373842444564	no	no
M8	C4	R1	delta	97	39	39	328.577493690631	0	542.229667603674	yes	no
M8	C5	R1	lambda	97	36	42	119.452081610878	0.00037586639208087	384.052081610878	no	no
M8	C5	R1	kappa	97	36	42	154.058441947944	6.61549938163475e-08	418.658441947944	no	no
M8	C5	R1	delta	97	36	42	387.827039654727	0	652.427039654727	yes	no
M8	C6	R1	lambda	97	30	48	89.7518316184613	0.00769751914985728	521.751831618461	no	no
M8	C6	R1	kappa	97	30	48	79.261157452806	0.0486114548254059	511.261157452806	no	no
M8	C6	R1	delta	97	30	48	223.4519493818	0	655.4519493818	yes	no
M8	C7	R1	lambda	97	30	48	106.924012547885	0.000186309350063807	538.924012547885	no	no
M8	C7	R1	kappa	97	30	48	100.077357494753	0.000901239958151945	532.077357494753	no	no
M8	C7	R1	delta	97	30	48	96.2483684765584	0.0020668413587015	528.248368476558	yes	no
M8	C8	R1	lambda	97	24	54	69.42304079114	0.023181987593395	919.92304079114	no	no
M8	C8	R1	kappa	97	24	54	61.5782032411682	0.0901473646321795	912.078203241168	no	yes
M8	C8	R1	delta	97	24	54	58.8260739897122	0.136049410363131	909.326073989712	yes	no
M8	C0	R2	lambda	97	32	46	174.639881190698	3.3371083674183e-12	536.889881190698	no	no
M8	C0	R2	kappa	97	32	46	178.299871999084	1.00741637254487e-12	540.549871999084	no	no
M8	C0	R2	delta	97	32	46	293.578758236179	0	655.828758236179	yes	no
M8	C1	R2	lambda	97	31	47	140.697067246274	4.74347091605765e-08	535.497067246274	no	no
M8	C1	R2	kappa	97	31	47	185.17604227346	3.38618022510673e-14	579.97604227346	no	no
M8	C1	R2	delta	97	31	47	225.57151423883	0	620.37151423883	yes	no
M8	C2	R2	lambda	97	30	48	127.310281543134	9.42259574587823e-07	559.310281543134	no	no
M8	C2	R2	kappa	97	30	48	145.381930688147	4.80933337598799e-09	577.381930688147	no	no
M8	C2	R2	delta	97	30	48	179.121031591878	8.62643290133747e-14	611.121031591878	yes	no
M8	C3	R2	lambda	97	30	48	130.096917733504	4.31237757170244e-07	562.096917733504	no	no
M8	C3	R2	kappa	97	30	48	130.593559801857	3.74667012970065e-07	562.593559801857	no	no
M8	C3	R2	delta	97	30	48	135.990101743166	7.93079976135758e-08	567.990101743165	yes	no
M8	C4	R2	lambda	97	29	49	128.501884776277	2.97038689756057e-07	603.424961699354	no	no
M8	C4	R2	kappa	97	29	49	127.105202666803	4.43196565336201e-07	602.02827958988	no	no
M8	C4	R2	delta	97	29	49	131.29820672683	1.3208979221524e-07	606.221283649907	yes	no
M8	C5	R2	lambda	97	26	52	86.6645987639543	0.00181319503922228	741.864598763954	no	no
M8	C5	R2	kappa	97	26	52	124.664221888636	6.63983023008186e-08	779.864221888636	no	no
M8	C5	R2	delta	97	26	52	179.078200468324	7.7715611723761e-16	834.278200468324	yes	no
M8	C6	R2	lambda	97	20	58	49.0754977794751	0.153856654307315	1876.07549777948	no	yes
M8	C6	R2	kappa	97	20	58	64.3032534569358	0.00873546509148726	1891.30325345694	no	no
M8	C6	R2	delta	97	20	58	105.562349112422	8.06555403576326e-08	1932.56234911242	yes	no
M8	C7	R2	lambda	97	20	58	66.6269988341973	0.00516301142496267	1893.6269988342	no	no
M8	C7	R2	kappa	97	20	58	53.1541325300731	0.0796408101034555	1880.15413253007	no	yes
M8	C7	R2	delta	97	20	58	44.8649068070822	0.275185461060961	1871.86490680708	yes	no
M8	C8	R2	lambda	97	14	64	31.0448318272688	0.315093347163891	NA	no	yes
M8	C8	R2	kappa	97	14	64	23.4008489679329	0.712728036771809	NA	no	yes
M8	C8	R2	delta	97	14	64	13.4688271812739	0.990548632401298	NA	yes	no
M12	C0	R1	lambda	97	41	37	271.939375281343	0	458.419375281343	no	no
M12	C0	R1	kappa	97	41	37	243.490202264158	0	429.970202264158	no	no
M12	C0	R1	delta	97	41	37	577.216148580282	0	763.696148580283	yes	no
M12	C1	R1	lambda	97	40	38	214.6152631404	2.98649993624167e-14	414.1152631404	no	no
M12	C1	R1	kappa	97	40	38	228.154276859573	3.33066907387547e-16	427.654276859573	no	no
M12	C1	R1	delta	97	40	38	510.915086481837	0	710.415086481837	yes	no
M12	C2	R1	lambda	97	39	39	212.838994994162	1.89848137210902e-14	426.491168907206	no	no
M12	C2	R1	kappa	97	39	39	178.486008903024	7.59676099804096e-10	392.138182816068	no	no
M12	C2	R1	delta	97	39	39	409.496972517158	0	623.149146430201	yes	no
M12	C3	R1	lambda	97	39	39	218.937969443178	2.55351295663786e-15	432.590143356221	no	no
M12	C3	R1	kappa	97	39	39	191.928120059681	1.37804212485548e-11	405.580293972725	no	no
M12	C3	R1	delta	97	39	39	337.113723841844	0	550.765897754887	yes	no
M12	C4	R1	lambda	97	38	40	217.363363334847	1.55431223447522e-15	446.454272425756	no	no
M12	C4	R1	kappa	97	38	40	184.440938491393	5.33096899957286e-11	413.531847582302	no	no
M12	C4	R1	delta	97	38	40	328.364279839844	0	557.455188930753	yes	no
M12	C5	R1	lambda	97	35	43	119.17135157075	0.000226473949565986	404.329246307592	no	no
M12	C5	R1	kappa	97	35	43	153.777711907816	3.18362487483626e-08	438.935606644658	no	no
M12	C5	R1	delta	97	35	43	387.61382580213	0	672.771720538972	yes	no
M12	C6	R1	lambda	97	29	49	89.4711015783333	0.00500582784065595	564.39417850141	no	no
M12	C6	R1	kappa	97	29	49	78.980427412678	0.0349059066747223	553.903504335755	no	no
M12	C6	R1	delta	97	29	49	223.238735526942	0	698.161812450019	yes	no
M12	C7	R1	lambda	97	29	49	106.643282507757	0.000104481439876514	581.566359430834	no	no
M12	C7	R1	kappa	97	29	49	99.7966274546249	0.00053501739174755	574.719704377702	no	no
M12	C7	R1	delta	97	29	49	96.0351546257718	0.00124946767047407	570.958231548849	yes	no
M12	C8	R1	lambda	97	23	55	69.142310751012	0.0152420256375629	1059.14231075101	no	no
M12	C8	R1	kappa	97	23	55	61.2974732010402	0.0650306293010076	1051.29747320104	no	yes
M12	C8	R1	delta	97	23	55	58.6128601389256	0.100431658365997	1048.61286013893	yes	no
M12	C0	R2	lambda	97	31	47	174.35915115057	1.27808874594848e-12	569.15915115057	no	no
M12	C0	R2	kappa	97	31	47	178.019141958956	3.78475029094716e-13	572.819141958956	no	no
M12	C0	R2	delta	97	31	47	293.365544383582	0	688.165544383582	yes	no
M12	C1	R2	lambda	97	30	48	140.416337206146	2.1491062374146e-08	572.416337206146	no	no
M12	C1	R2	kappa	97	30	48	184.895312233332	1.18793863634892e-14	616.895312233332	no	no
M12	C1	R2	delta	97	30	48	225.358300386232	0	657.358300386232	yes	no
M12	C2	R2	lambda	97	29	49	127.029551503006	4.5286678451717e-07	601.952628426083	no	no
M12	C2	R2	kappa	97	29	49	145.101200648019	2.04916195123417e-09	620.024277571096	no	no
M12	C2	R2	delta	97	29	49	178.907817737021	2.96429547574917e-14	653.830894660098	yes	no
M12	C3	R2	lambda	97	29	49	129.816187693376	2.03260404396666e-07	604.739264616453	no	no
M12	C3	R2	kappa	97	29	49	130.312829761729	1.75990444217788e-07	605.235906684806	no	no
M12	C3	R2	delta	97	29	49	135.776887892379	3.51961327860195e-08	610.699964815456	yes	no
M12	C4	R2	lambda	97	28	50	128.221154736149	1.37061415772521e-07	653.221154736149	no	no
M12	C4	R2	kappa	97	28	50	126.824472626675	2.06530444080144e-07	651.824472626675	no	no
M12	C4	R2	delta	97	28	50	131.084992876043	5.85793481500119e-08	656.084992876043	yes	no
M12	C5	R2	lambda	97	25	53	86.3838687238263	0.00106714213544534	828.383868723826	no	no
M12	C5	R2	kappa	97	25	53	124.383491848508	2.83494502317794e-08	866.383491848508	no	no
M12	C5	R2	delta	97	25	53	178.864986615727	2.22044604925031e-16	920.864986615727	yes	no
M12	C6	R2	lambda	97	19	59	48.7947677393471	0.112723901425859	2526.79476773935	no	yes
M12	C6	R2	kappa	97	19	59	64.0225234168078	0.00519024871602003	2542.02252341681	no	no
M12	C6	R2	delta	97	19	59	105.349135257565	3.03267779777627e-08	2583.34913525756	yes	no
M12	C7	R2	lambda	97	19	59	66.3462687940693	0.00297858603811507	2544.34626879407	no	no
M12	C7	R2	kappa	97	19	59	52.8734024899451	0.05502411942217	2530.87340248994	no	yes
M12	C7	R2	delta	97	19	59	44.6516929562956	0.212420161392558	2522.6516929563	yes	no
M12	C8	R2	lambda	97	13	65	30.7641017871408	0.237172062099919	NA	no	yes
M12	C8	R2	kappa	97	13	65	23.1201189278049	0.626142880644592	NA	no	yes
M12	C8	R2	delta	97	13	65	13.2556133304873	0.981565582050563	NA	yes	no
M3	C0	R1	lambda	98	43	35	274.053446572188	0	437.386779905521	no	no
M3	C0	R1	kappa	98	43	35	211.062055132011	1.65523150741365e-12	374.395388465344	no	no
M3	C0	R1	delta	98	43	35	193.710374278427	2.79923417778605e-10	357.043707611761	yes	no
M3	C1	R1	lambda	98	42	36	195.28108742345	7.53264117747676e-11	369.742625884989	no	no
M3	C1	R1	kappa	98	42	36	159.926055989036	1.17003161537177e-06	334.387594450575	no	no
M3	C1	R1	delta	98	42	36	157.51836405214	2.12481640460283e-06	331.979902513678	yes	no
M3	C2	R1	lambda	98	41	37	193.869797369582	4.73511230225654e-11	380.349797369582	no	no
M3	C2	R1	kappa	98	41	37	156.408595407018	1.42658473623047e-06	342.888595407018	no	no
M3	C2	R1	delta	98	41	37	151.044950913851	5.34240679361808e-06	337.524950913851	yes	no
M3	C3	R1	lambda	98	41	37	199.330475151953	9.20996612308045e-12	385.810475151953	no	no
M3	C3	R1	kappa	98	41	37	165.029911259769	1.55988104988403e-07	351.509911259769	no	no
M3	C3	R1	delta	98	41	37	158.011260589229	9.53228549982477e-07	344.491260589229	yes	no
M3	C4	R1	lambda	98	40	38	197.803040081045	5.81101833319053e-12	397.303040081045	no	no
M3	C4	R1	kappa	98	40	38	159.375798959897	3.30624269517799e-07	358.875798959897	no	no
M3	C4	R1	delta	98	40	38	151.258378200196	2.61533197010166e-06	350.758378200196	yes	no
M3	C5	R1	lambda	98	37	41	108.65929551936	0.00539598360066329	354.65929551936	no	no
M3	C5	R1	kappa	98	37	41	89.701977684064	0.103259808217936	335.701977684064	no	yes
M3	C5	R1	delta	98	37	41	87.7505761371671	0.131134703568726	333.750576137167	yes	no
M3	C6	R1	lambda	98	31	47	87.2807073681501	0.0188885142019392	482.08070736815	no	no
M3	C6	R1	kappa	98	31	47	68.7418645811558	0.259729990771534	463.541864581156	no	yes
M3	C6	R1	delta	98	31	47	64.9961036151636	0.372772283608185	459.796103615164	yes	no
M3	C7	R1	lambda	98	31	47	94.9195017322955	0.00452862227984241	489.719501732295	no	no
M3	C7	R1	kappa	98	31	47	79.3201831882011	0.0682426962218625	474.120183188201	no	yes
M3	C7	R1	delta	98	31	47	74.3756944660771	0.134802236162316	469.175694466077	yes	no
M3	C8	R1	lambda	98	25	53	67.8034129932076	0.0475292640818811	809.803412993208	no	no
M3	C8	R1	kappa	98	25	53	52.5812950390384	0.37438366259265	794.581295039038	no	yes
M3	C8	R1	delta	98	25	53	50.3377163996603	0.460018042538548	792.33771639966	yes	no
M3	C0	R2	lambda	98	33	45	166.444965601035	1.23105636795628e-10	499.974377365741	no	no
M3	C0	R2	kappa	98	33	45	132.436296203902	2.33889879830418e-06	465.965707968608	no	no
M3	C0	R2	delta	98	33	45	129.885092607032	4.57036199552618e-06	463.414504371738	yes	no
M3	C1	R2	lambda	98	32	46	109.208624355922	0.00037042436636614	471.458624355922	no	no
M3	C1	R2	kappa	98	32	46	101.465992101463	0.00198821210455846	463.715992101463	no	no
M3	C1	R2	delta	98	32	46	109.577998334299	0.000340649336505683	471.827998334299	yes	no
M3	C2	R2	lambda	98	31	47	109.307090804182	0.000198037513717719	504.107090804182	no	no
M3	C2	R2	kappa	98	31	47	100.79102228392	0.00134637418229244	495.59102228392	no	no
M3	C2	R2	delta	98	31	47	105.38213803062	0.000489641420227005	500.18213803062	yes	no
M3	C3	R2	lambda	98	31	47	111.2932321622	0.000123588918405138	506.0932321622	no	no
M3	C3	R2	kappa	98	31	47	105.853356401193	0.000440060631317629	500.653356401193	no	no
M3	C3	R2	delta	98	31	47	109.48765854864	0.000189797124112379	504.28765854864	yes	no
M3	C4	R2	lambda	98	30	48	109.558890144803	9.86427229789921e-05	541.558890144804	no	no
M3	C4	R2	kappa	98	30	48	103.207591317217	0.000444601495206531	535.207591317217	no	no
M3	C4	R2	delta	98	30	48	105.113742262404	0.000285756868688369	537.113742262404	yes	no
M3	C5	R2	lambda	98	27	51	63.5033040401391	0.176434034872882	647.685122221957	no	yes
M3	C5	R2	kappa	98	27	51	53.7374777508631	0.484473150259668	637.919295932681	no	yes
M3	C5	R2	delta	98	27	51	51.7551448773855	0.561450944417123	635.936963059204	yes	no
M3	C6	R2	lambda	98	21	57	45.0812090909851	0.344324435268426	1481.48120909098	no	yes
M3	C6	R2	kappa	98	21	57	37.9493306006343	0.649366039050473	1474.34933060063	no	yes
M3	C6	R2	delta	98	21	57	32.0763750536435	0.866022421594375	1468.47637505364	yes	no
M3	C7	R2	lambda	98	21	57	56.5720592317964	0.0658951466713961	1492.9720592318	no	yes
M3	C7	R2	kappa	98	21	57	44.5140911205629	0.366368725163182	1480.91409112056	no	yes
M3	C7	R2	delta	98	21	57	38.6781834276535	0.617587992072969	1475.07818342765	yes	no
M3	C8	R2	lambda	98	15	63	30.6971585956394	0.430402044001892	NA	no	yes
M3	C8	R2	kappa	98	15	63	25.1992388878576	0.715292554627517	NA	no	yes
M3	C8	R2	delta	98	15	63	18.7659307525243	0.944773460595874	NA	yes	no
M8	C0	R1	lambda	98	42	36	270.480778471373	0	444.942316932911	no	no
M8	C0	R1	kappa	98	42	36	207.489387031196	1.94322336000141e-12	381.950925492735	no	no
M8	C0	R1	delta	98	42	36	190.573997365868	2.96493385398833e-10	365.035535827406	yes	no
M8	C1	R1	lambda	98	41	37	191.708419322635	8.97788510201281e-11	378.188419322635	no	no
M8	C1	R1	kappa	98	41	37	156.353387888221	1.44643581778681e-06	342.833387888221	no	no
M8	C1	R1	delta	98	41	37	154.381987139651	2.36197163383522e-06	340.861987139651	yes	no
M8	C2	R1	lambda	98	40	38	190.297129268767	5.61847235402979e-11	389.797129268767	no	no
M8	C2	R1	kappa	98	40	38	152.835927306203	1.76356228409613e-06	352.335927306203	no	no
M8	C2	R1	delta	98	40	38	147.908574001362	5.95927261992646e-06	347.408574001362	yes	no
M8	C3	R1	lambda	98	40	38	195.757807051138	1.08427711253967e-11	395.257807051138	no	no
M8	C3	R1	kappa	98	40	38	161.457243158954	1.91523141346295e-07	360.957243158954	no	no
M8	C3	R1	delta	98	40	38	154.874883676686	1.05368892511226e-06	354.374883676686	yes	no
M8	C4	R1	lambda	98	39	39	194.23037198023	6.80655531937191e-12	407.882545893274	no	no
M8	C4	R1	kappa	98	39	39	155.803130859082	4.06599358404591e-07	369.455304772126	no	no
M8	C4	R1	delta	98	39	39	148.122001287653	2.902707670005e-06	361.774175200696	yes	no
M8	C5	R1	lambda	98	36	42	105.086627418545	0.00666380493946628	369.686627418545	no	no
M8	C5	R1	kappa	98	36	42	86.129309583249	0.122429363748511	350.729309583249	no	yes
M8	C5	R1	delta	98	36	42	84.6141992246781	0.146808879897866	349.214199224678	yes	no
M8	C6	R1	lambda	98	30	48	83.7080392673352	0.0232911141387591	515.708039267335	no	no
M8	C6	R1	kappa	98	30	48	65.1691964803408	0.301721988171631	497.169196480341	no	yes
M8	C6	R1	delta	98	30	48	61.8597267026746	0.409513323781571	493.859726702675	yes	no
M8	C7	R1	lambda	98	30	48	91.3468336314806	0.00563793312117122	523.346833631481	no	no
M8	C7	R1	kappa	98	30	48	75.7475150873861	0.0826025091914887	507.747515087386	no	yes
M8	C7	R1	delta	98	30	48	71.2393175535341	0.151939144495153	503.239317553534	yes	no
M8	C8	R1	lambda	98	24	54	64.2307448923926	0.058659544936701	914.730744892393	no	yes
M8	C8	R1	kappa	98	24	54	49.0086269382235	0.43241829746872	899.508626938223	no	yes
M8	C8	R1	delta	98	24	54	47.2013394871172	0.505491990084764	897.701339487117	yes	no
M8	C0	R2	lambda	98	32	46	162.87229750022	1.43270728614198e-10	525.12229750022	no	no
M8	C0	R2	kappa	98	32	46	128.863628103087	2.87663344944455e-06	491.113628103087	no	no
M8	C0	R2	delta	98	32	46	126.748715694473	5.02870068819217e-06	488.998715694473	yes	no
M8	C1	R2	lambda	98	31	47	105.635956255107	0.000462309100967118	500.435956255107	no	no
M8	C1	R2	kappa	98	31	47	97.8933240006477	0.00247895157327027	492.693324000648	no	no
M8	C1	R2	delta	98	31	47	106.44162142181	0.000384863101275501	501.24162142181	yes	no
M8	C2	R2	lambda	98	30	48	105.734422703367	0.000246989153372401	537.734422703367	no	no
M8	C2	R2	kappa	98	30	48	97.2183541831053	0.00168110942156041	529.218354183105	no	no
M8	C2	R2	delta	98	30	48	102.245761118131	0.000553847676909913	534.245761118131	yes	no
M8	C3	R2	lambda	98	30	48	107.720564061385	0.000153978188532689	539.720564061385	no	no
M8	C3	R2	kappa	98	30	48	102.280688300378	0.000549468285572674	534.280688300378	no	no
M8	C3	R2	delta	98	30	48	106.351281636096	0.00021348254240583	538.351281636096	yes	no
M8	C4	R2	lambda	98	29	49	105.986222043989	0.0001227909356597	580.909298967065	no	no
M8	C4	R2	kappa	98	29	49	99.6349232164016	0.000555299588335445	574.558000139479	no	no
M8	C4	R2	delta	98	29	49	101.977365349861	0.000321881313753325	576.900442272938	yes	no
M8	C5	R2	lambda	98	26	52	59.9306359393242	0.210135271961265	715.130635939324	no	yes
M8	C5	R2	kappa	98	26	52	50.1648096500481	0.546368641283403	705.364809650048	no	yes
M8	C5	R2	delta	98	26	52	48.6187679648965	0.607664678710801	703.818767964896	yes	no
M8	C6	R2	lambda	98	20	58	41.5085409901701	0.404786036599043	1868.50854099017	no	yes
M8	C6	R2	kappa	98	20	58	34.3766624998193	0.720833465624212	1861.37666249982	no	yes
M8	C6	R2	delta	98	20	58	28.9399981411545	0.902665250067895	1855.93999814115	yes	no
M8	C7	R2	lambda	98	20	58	52.9993911309814	0.0817868084082718	1879.99939113098	no	yes
M8	C7	R2	kappa	98	20	58	40.9414230197479	0.429000822436957	1867.94142301975	no	yes
M8	C7	R2	delta	98	20	58	35.5418065151104	0.671091285504357	1862.54180651511	yes	no
M8	C8	R2	lambda	98	14	64	27.1244904948244	0.511475790764918	NA	no	yes
M8	C8	R2	kappa	98	14	64	21.6265707870426	0.798279149145187	NA	no	yes
M8	C8	R2	delta	98	14	64	15.6295538399812	0.970993435645186	NA	yes	no
M12	C0	R1	lambda	98	41	37	269.771305877622	0	456.251305877621	no	no
M12	C0	R1	kappa	98	41	37	206.779914437445	9.4224628099937e-13	393.259914437445	no	no
M12	C0	R1	delta	98	41	37	189.9313739642	1.51367474110486e-10	376.4113739642	yes	no
M12	C1	R1	lambda	98	40	38	190.998946728884	4.55537829679997e-11	390.498946728884	no	no
M12	C1	R1	kappa	98	40	38	155.64391529447	8.66227373497175e-07	355.14391529447	no	no
M12	C1	R1	delta	98	40	38	153.739363737983	1.4048318801585e-06	353.239363737983	yes	no
M12	C2	R1	lambda	98	39	39	189.587656675016	2.8076763136653e-11	403.239830588059	no	no
M12	C2	R1	kappa	98	39	39	152.126454712452	1.05361478897059e-06	365.778628625496	no	no
M12	C2	R1	delta	98	39	39	147.265950599694	3.59296857332936e-06	360.918124512738	yes	no
M12	C3	R1	lambda	98	39	39	195.048334457387	5.29121191306103e-12	408.70050837043	no	no
M12	C3	R1	kappa	98	39	39	160.747770565202	1.09528371816658e-07	374.399944478246	no	no
M12	C3	R1	delta	98	39	39	154.232260275049	6.12235475982992e-07	367.884434188093	yes	no
M12	C4	R1	lambda	98	38	40	193.520899386479	3.27027294133586e-12	422.611808477388	no	no
M12	C4	R1	kappa	98	38	40	155.093658265331	2.34251827158083e-07	384.18456735624	no	no
M12	C4	R1	delta	98	38	40	147.479377886016	1.71138232540891e-06	376.570286976925	yes	no
M12	C5	R1	lambda	98	35	43	104.377154824794	0.00484950956879837	389.535049561636	no	no
M12	C5	R1	kappa	98	35	43	85.4198369894977	0.101399404590157	370.57773172634	no	yes
M12	C5	R1	delta	98	35	43	83.9715758230102	0.121848283434386	369.129470559852	yes	no
M12	C6	R1	lambda	98	29	49	82.9985666735839	0.0173251256282245	557.921643596661	no	no
M12	C6	R1	kappa	98	29	49	64.4597238865895	0.261007409023935	539.382800809666	no	yes
M12	C6	R1	delta	98	29	49	61.2171033010066	0.361287803103601	536.140180224084	yes	no
M12	C7	R1	lambda	98	29	49	90.6373610377292	0.00394738723586274	565.560437960806	no	no
M12	C7	R1	kappa	98	29	49	75.0380424936348	0.0655595317740119	549.961119416712	no	yes
M12	C7	R1	delta	98	29	49	70.5966941518974	0.124016719593227	545.519771074974	yes	no
M12	C8	R1	lambda	98	23	55	63.5212722986413	0.0442552406040833	1053.52127229864	no	no
M12	C8	R1	kappa	98	23	55	48.2991543444721	0.380139407767551	1038.29915434447	no	yes
M12	C8	R1	delta	98	23	55	46.5587160854805	0.449263511607808	1036.55871608548	yes	no
M12	C0	R2	lambda	98	31	47	162.162824906469	6.71025457421592e-11	556.962824906469	no	no
M12	C0	R2	kappa	98	31	47	128.154155509336	1.63406315956127e-06	522.954155509336	no	no
M12	C0	R2	delta	98	31	47	126.106092292805	2.84295566044257e-06	520.906092292805	yes	no
M12	C1	R2	lambda	98	30	48	104.926483661356	0.000298553845773819	536.926483661356	no	no
M12	C1	R2	kappa	98	30	48	97.1838514068964	0.00169358123042751	529.183851406896	no	no
M12	C1	R2	delta	98	30	48	105.798998020142	0.000243258343865072	537.798998020142	yes	no
M12	C2	R2	lambda	98	29	49	105.024950109615	0.000155238283757186	579.948027032692	no	no
M12	C2	R2	kappa	98	29	49	96.508881589354	0.00112516462034329	571.431958512431	no	no
M12	C2	R2	delta	98	29	49	101.603137716463	0.000351498751408719	576.52621463954	yes	no
M12	C3	R2	lambda	98	29	49	107.011091467633	9.54114790189253e-05	581.93416839071	no	no
M12	C3	R2	kappa	98	29	49	101.571215706626	0.000354142342068431	576.494292629703	no	no
M12	C3	R2	delta	98	29	49	105.70865823446	0.000131420650109071	580.631735157537	yes	no
M12	C4	R2	lambda	98	28	50	105.276749450237	7.49359750075174e-05	630.276749450237	no	no
M12	C4	R2	kappa	98	28	50	98.9254506226503	0.000355236299453443	623.92545062265	no	no
M12	C4	R2	delta	98	28	50	101.334741948224	0.000199061537542566	626.334741948224	yes	no
M12	C5	R2	lambda	98	25	53	59.2211633455729	0.174480867908768	801.221163345573	no	yes
M12	C5	R2	kappa	98	25	53	49.4553370562968	0.495163039867182	791.455337056297	no	yes
M12	C5	R2	delta	98	25	53	47.9761445632286	0.554969174387154	789.976144563229	yes	no
M12	C6	R2	lambda	98	19	59	40.7990683964188	0.348407284745192	2518.79906839642	no	yes
M12	C6	R2	kappa	98	19	59	33.667189906068	0.670012359043708	2511.66718990607	no	yes
M12	C6	R2	delta	98	19	59	28.2973747394865	0.87422456574466	2506.29737473949	yes	no
M12	C7	R2	lambda	98	19	59	52.2899185372301	0.0612943837361707	2530.28991853723	no	yes
M12	C7	R2	kappa	98	19	59	40.2319504259966	0.37169190215379	2518.231950426	no	yes
M12	C7	R2	delta	98	19	59	34.8991831134737	0.613615356317619	2512.89918311347	yes	no
M12	C8	R2	lambda	98	13	65	26.4150179010731	0.440483755013513	NA	no	yes
M12	C8	R2	kappa	98	13	65	20.9170981932913	0.746230492766916	NA	no	yes
M12	C8	R2	delta	98	13	65	14.9869304383445	0.957572676638971	NA	yes	no
M3	C0	R1	lambda	99	43	35	273.322587332851	0	436.655920666184	no	no
M3	C0	R1	kappa	99	43	35	216.854892861155	2.80331313717852e-13	380.188226194488	no	no
M3	C0	R1	delta	99	43	35	198.253571613618	7.52017337291022e-11	361.586904946952	yes	no
M3	C1	R1	lambda	99	42	36	202.697530262118	8.30713275945527e-12	377.159068723657	no	no
M3	C1	R1	kappa	99	42	36	170.6998272224	7.30995924902444e-08	345.161365683938	no	no
M3	C1	R1	delta	99	42	36	163.855487343924	4.33756015993936e-07	338.317025805462	yes	no
M3	C2	R1	lambda	99	41	37	196.64453302354	2.06831218818593e-11	383.12453302354	no	no
M3	C2	R1	kappa	99	41	37	162.09870662014	3.3506352992152e-07	348.57870662014	no	no
M3	C2	R1	delta	99	41	37	153.587544229926	2.87314789793047e-06	340.067544229926	yes	no
M3	C3	R1	lambda	99	41	37	201.63242023728	4.57844873125168e-12	388.11242023728	no	no
M3	C3	R1	kappa	99	41	37	172.220430772449	2.27551024689632e-08	358.700430772449	no	no
M3	C3	R1	delta	99	41	37	163.904422053971	2.09508569715133e-07	350.384422053971	yes	no
M3	C4	R1	lambda	99	40	38	199.564128010612	3.38529204668703e-12	399.064128010612	no	no
M3	C4	R1	kappa	99	40	38	165.111417152713	7.23742815678108e-08	364.611417152713	no	no
M3	C4	R1	delta	99	40	38	153.977469612069	1.32282613496404e-06	353.477469612069	yes	no
M3	C5	R1	lambda	99	37	41	112.720396862357	0.00251149527318772	358.720396862357	no	no
M3	C5	R1	kappa	99	37	41	98.937196452743	0.0280789457699397	344.937196452743	no	no
M3	C5	R1	delta	99	37	41	96.0681593146948	0.0433274340779163	342.068159314695	yes	no
M3	C6	R1	lambda	99	31	47	85.6521402983728	0.0250067438867364	480.452140298373	no	no
M3	C6	R1	kappa	99	31	47	73.2004557448696	0.156247186001898	468.00045574487	no	yes
M3	C6	R1	delta	99	31	47	71.3106609312567	0.195780243290279	466.110660931257	yes	no
M3	C7	R1	lambda	99	31	47	95.1466213680895	0.00432874296333441	489.946621368089	no	no
M3	C7	R1	kappa	99	31	47	83.6680744892061	0.034775351184112	478.468074489206	no	no
M3	C7	R1	delta	99	31	47	78.9337490304321	0.0722150246172873	473.733749030432	yes	no
M3	C8	R1	lambda	99	25	53	67.9145618119181	0.0466367028541314	809.914561811918	no	no
M3	C8	R1	kappa	99	25	53	54.8185707639749	0.296876387687161	796.818570763975	no	yes
M3	C8	R1	delta	99	25	53	54.2558418167428	0.315490548144232	796.255841816743	yes	no
M3	C0	R2	lambda	99	33	45	162.363489029361	4.34509206392875e-10	495.892900794067	no	no
M3	C0	R2	kappa	99	33	45	138.238709040582	4.89472583242723e-07	471.768120805288	no	no
M3	C0	R2	delta	99	33	45	135.348372746359	1.07417048667013e-06	468.877784511065	yes	no
M3	C1	R2	lambda	99	32	46	116.108021413458	7.3620891662296e-05	478.358021413458	no	no
M3	C1	R2	kappa	99	32	46	111.69796574074	0.000209320152978254	473.94796574074	no	no
M3	C1	R2	delta	99	32	46	116.843994258822	6.15904750614904e-05	479.093994258822	yes	no
M3	C2	R2	lambda	99	31	47	110.426231732944	0.000151996968110857	505.226231732944	no	no
M3	C2	R2	kappa	99	31	47	104.204217709382	0.000637908362452477	499.004217709382	no	no
M3	C2	R2	delta	99	31	47	109.60133706262	0.000184779115260492	504.40133706262	yes	no
M3	C3	R2	lambda	99	31	47	112.304655422545	9.68840585005015e-05	507.104655422545	no	no
M3	C3	R2	kappa	99	31	47	111.135843786923	0.000128334857630419	505.935843786923	no	no
M3	C3	R2	delta	99	31	47	116.305830239308	3.62030067823094e-05	511.105830239308	yes	no
M3	C4	R2	lambda	99	30	48	110.239839834063	8.34847787405391e-05	542.239839834063	no	no
M3	C4	R2	kappa	99	30	48	107.245577283842	0.000172541631522583	539.245577283842	no	no
M3	C4	R2	delta	99	30	48	109.64175932102	9.66653154607089e-05	541.64175932102	yes	no
M3	C5	R2	lambda	99	27	51	69.8311019897326	0.0723569383946066	654.012920171551	no	yes
M3	C5	R2	kappa	99	27	51	63.1863110131164	0.183627861340932	647.368129194935	no	yes
M3	C5	R2	delta	99	27	51	57.4473276793227	0.34871761215447	641.629145861141	yes	no
M3	C6	R2	lambda	99	21	57	46.4303030128725	0.294747261593331	1482.83030301287	no	yes
M3	C6	R2	kappa	99	21	57	41.1409422939218	0.508549784732364	1477.54094229392	no	yes
M3	C6	R2	delta	99	21	57	35.1044636114525	0.765507737413068	1471.50446361145	yes	no
M3	C7	R2	lambda	99	21	57	55.9846721028859	0.0729323281681183	1492.38467210289	no	yes
M3	C7	R2	kappa	99	21	57	47.7216117265924	0.251421868047261	1484.12161172659	no	yes
M3	C7	R2	delta	99	21	57	39.5085980291378	0.580908465768763	1475.90859802914	yes	no
M3	C8	R2	lambda	99	15	63	30.1049255003299	0.460289181379516	NA	no	yes
M3	C8	R2	kappa	99	15	63	26.6025896857774	0.644052784637146	NA	no	yes
M3	C8	R2	delta	99	15	63	19.0065057228769	0.93987170236295	NA	yes	no
M8	C0	R1	lambda	99	42	36	269.978934638302	0	444.440473099841	no	no
M8	C0	R1	kappa	99	42	36	213.511240166607	3.03868041839905e-13	387.972778628145	no	no
M8	C0	R1	delta	99	42	36	195.372543208844	7.33307858880039e-11	369.834081670382	yes	no
M8	C1	R1	lambda	99	41	37	199.35387756757	9.14490705383741e-12	385.83387756757	no	no
M8	C1	R1	kappa	99	41	37	167.356174527851	8.4314664361429e-08	353.836174527851	no	no
M8	C1	R1	delta	99	41	37	160.974458939083	4.47788509827518e-07	347.454458939083	yes	no
M8	C2	R1	lambda	99	40	38	193.300880328992	2.28145280445347e-11	392.800880328992	no	no
M8	C2	R1	kappa	99	40	38	158.755053925592	3.88621564484382e-07	358.255053925592	no	no
M8	C2	R1	delta	99	40	38	150.706515825078	2.99909970602474e-06	350.206515825078	yes	no
M8	C3	R1	lambda	99	40	38	198.288767542732	5.00799401947916e-12	397.788767542732	no	no
M8	C3	R1	kappa	99	40	38	168.876778077901	2.60560515386032e-08	368.376778077901	no	no
M8	C3	R1	delta	99	40	38	161.023393649116	2.14716197377562e-07	360.523393649116	yes	no
M8	C4	R1	lambda	99	39	39	196.220475316064	3.68416408491612e-12	409.872649229108	no	no
M8	C4	R1	kappa	99	39	39	161.767764458164	8.32075367496188e-08	375.419938371208	no	no
M8	C4	R1	delta	99	39	39	151.096441207214	1.37066065764024e-06	364.748615120257	yes	no
M8	C5	R1	lambda	99	36	42	109.376744167808	0.00297947270768639	373.976744167808	no	no
M8	C5	R1	kappa	99	36	42	95.5935437581946	0.0329480628639848	360.193543758195	no	no
M8	C5	R1	delta	99	36	42	93.1871309098542	0.0473113805759703	357.787130909854	yes	no
M8	C6	R1	lambda	99	30	48	82.3084876038245	0.0295819441204216	514.308487603824	no	no
M8	C6	R1	kappa	99	30	48	69.8568030503213	0.180126443932958	501.856803050321	no	yes
M8	C6	R1	delta	99	30	48	68.4296325264089	0.212900623866815	500.429632526409	yes	no
M8	C7	R1	lambda	99	30	48	91.8029686735411	0.00515035027929311	523.802968673541	no	no
M8	C7	R1	kappa	99	30	48	80.3244217946577	0.041031747609908	512.324421794658	no	no
M8	C7	R1	delta	99	30	48	76.0527206255769	0.0790322598382578	508.052720625577	yes	no
M8	C8	R1	lambda	99	24	54	64.5709091173697	0.0553895524418782	915.07090911737	no	yes
M8	C8	R1	kappa	99	24	54	51.4749180694265	0.339381502965421	901.974918069427	no	yes
M8	C8	R1	delta	99	24	54	51.3748134118877	0.342957968179041	901.874813411888	yes	no
M8	C0	R2	lambda	99	32	46	159.019836334813	4.74861927557413e-10	521.269836334813	no	no
M8	C0	R2	kappa	99	32	46	134.895056346034	5.61003032584217e-07	497.145056346034	no	no
M8	C0	R2	delta	99	32	46	132.467344341584	1.09108572798888e-06	494.717344341584	yes	no
M8	C1	R2	lambda	99	31	47	112.76436871891	8.66720878800464e-05	507.56436871891	no	no
M8	C1	R2	kappa	99	31	47	108.354313046192	0.000247518994873852	503.154313046192	no	no
M8	C1	R2	delta	99	31	47	113.962965853981	6.46899138799784e-05	508.762965853981	yes	no
M8	C2	R2	lambda	99	30	48	107.082579038395	0.00017939354960117	539.082579038395	no	no
M8	C2	R2	kappa	99	30	48	100.860565014834	0.000756938844829524	532.860565014834	no	no
M8	C2	R2	delta	99	30	48	106.720308657772	0.000195569965839582	538.720308657772	yes	no
M8	C3	R2	lambda	99	30	48	108.961002727996	0.000114109274296337	540.961002727996	no	no
M8	C3	R2	kappa	99	30	48	107.792191092375	0.000151351011079548	539.792191092375	no	no
M8	C3	R2	delta	99	30	48	113.424801834453	3.77564180248369e-05	545.424801834453	yes	no
M8	C4	R2	lambda	99	29	49	106.896187139514	9.81601759041384e-05	581.819264062591	no	no
M8	C4	R2	kappa	99	29	49	103.901924589293	0.000203611064376608	578.82500151237	no	no
M8	C4	R2	delta	99	29	49	106.760730916165	0.000101498558422786	581.683807839242	yes	no
M8	C5	R2	lambda	99	26	52	66.4874492951842	0.0852303119667226	721.687449295184	no	yes
M8	C5	R2	kappa	99	26	52	59.842658318568	0.212405013492349	715.042658318568	no	yes
M8	C5	R2	delta	99	26	52	54.5662992744821	0.37722025580942	709.766299274482	yes	no
M8	C6	R2	lambda	99	20	58	43.0866503183241	0.340624918894409	1870.08665031832	no	yes
M8	C6	R2	kappa	99	20	58	37.7972895993734	0.569842358311418	1864.79728959937	no	yes
M8	C6	R2	delta	99	20	58	32.2234352066047	0.804358395375817	1859.2234352066	yes	no
M8	C7	R2	lambda	99	20	58	52.6410194083375	0.0869403866826767	1879.64101940834	no	yes
M8	C7	R2	kappa	99	20	58	44.377959032044	0.292312260723443	1871.37795903204	no	yes
M8	C7	R2	delta	99	20	58	36.6275696242827	0.622875407775495	1863.62756962428	yes	no
M8	C8	R2	lambda	99	14	64	26.7612728057815	0.531273952379473	NA	no	yes
M8	C8	R2	kappa	99	14	64	23.258936991229	0.719974983956867	NA	no	yes
M8	C8	R2	delta	99	14	64	16.1254773180218	0.963924542561213	NA	yes	no
M12	C0	R1	lambda	99	41	37	269.252911155146	0	455.732911155146	no	no
M12	C0	R1	kappa	99	41	37	212.78521668345	1.44551037806195e-13	399.26521668345	no	no
M12	C0	R1	delta	99	41	37	194.705588757987	3.69261288213352e-11	381.185588757987	yes	no
M12	C1	R1	lambda	99	40	38	198.627854084413	4.51350068431111e-12	398.127854084413	no	no
M12	C1	R1	kappa	99	40	38	166.630151044695	4.80407806868755e-08	366.130151044695	no	no
M12	C1	R1	delta	99	40	38	160.307504488226	2.5913620926854e-07	359.807504488226	yes	no
M12	C2	R1	lambda	99	39	39	192.574856845835	1.13092868403442e-11	406.227030758879	no	no
M12	C2	R1	kappa	99	39	39	158.029030442435	2.26260879920837e-07	371.681204355479	no	no
M12	C2	R1	delta	99	39	39	150.039561374228	1.79231444874528e-06	363.691735287271	yes	no
M12	C3	R1	lambda	99	39	39	197.562744059575	2.42994513399708e-12	411.214917972619	no	no
M12	C3	R1	kappa	99	39	39	168.150754594745	1.44359588727383e-08	381.802928507788	no	no
M12	C3	R1	delta	99	39	39	160.356439198267	1.21662370178299e-07	374.00861311131	yes	no
M12	C4	R1	lambda	99	38	40	195.494451832907	1.76403336382691e-12	424.585360923817	no	no
M12	C4	R1	kappa	99	38	40	161.041740975008	4.6722656188436e-08	390.132650065917	no	no
M12	C4	R1	delta	99	38	40	150.429486756365	8.00314407745084e-07	379.520395847274	yes	no
M12	C5	R1	lambda	99	35	43	108.650720684652	0.00211471819127151	393.808615421494	no	no
M12	C5	R1	kappa	99	35	43	94.8675202750381	0.0256352805137646	380.02541501188	no	no
M12	C5	R1	delta	99	35	43	92.5201764589967	0.0370815372523532	377.678071195839	yes	no
M12	C6	R1	lambda	99	29	49	81.5824641206679	0.0223196574432101	556.505541043745	no	no
M12	C6	R1	kappa	99	29	49	69.1307795671647	0.150355185400008	544.053856490242	no	yes
M12	C6	R1	delta	99	29	49	67.7626780755586	0.178476929000462	542.685754998636	yes	no
M12	C7	R1	lambda	99	29	49	91.0769451903846	0.00360554675049074	566.000022113461	no	no
M12	C7	R1	kappa	99	29	49	79.5983983115012	0.0314574561874681	554.521475234578	no	no
M12	C7	R1	delta	99	29	49	75.385766174728	0.0621615949721869	550.308843097805	yes	no
M12	C8	R1	lambda	99	23	55	63.8448856342132	0.0417690801235838	1053.84488563421	no	no
M12	C8	R1	kappa	99	23	55	50.74889458627	0.291837156247482	1040.74889458627	no	yes
M12	C8	R1	delta	99	23	55	50.7078589610387	0.293213410358457	1040.70785896104	yes	no
M12	C0	R2	lambda	99	31	47	158.293812851656	2.28130403456817e-10	553.093812851656	no	no
M12	C0	R2	kappa	99	31	47	134.169032862877	3.08603060661383e-07	528.969032862877	no	no
M12	C0	R2	delta	99	31	47	131.800389890727	5.9909984628792e-07	526.600389890727	yes	no
M12	C1	R2	lambda	99	30	48	112.038345235753	5.34747728930807e-05	544.038345235753	no	no
M12	C1	R2	kappa	99	30	48	107.628289563036	0.000157427326763271	539.628289563036	no	no
M12	C1	R2	delta	99	30	48	113.296011403124	3.90036379825931e-05	545.296011403124	yes	no
M12	C2	R2	lambda	99	29	49	106.356555555239	0.000112122506099821	581.279632478316	no	no
M12	C2	R2	kappa	99	29	49	100.134541531677	0.000494888873955768	575.057618454754	no	no
M12	C2	R2	delta	99	29	49	106.053354206922	0.000120787137856682	580.976431129999	yes	no
M12	C3	R2	lambda	99	29	49	108.23497924484	7.03778056596605e-05	583.158056167917	no	no
M12	C3	R2	kappa	99	29	49	107.066167609218	9.4120414822596e-05	581.989244532295	no	no
M12	C3	R2	delta	99	29	49	112.757847383604	2.22322636835859e-05	587.680924306681	yes	no
M12	C4	R2	lambda	99	28	50	106.170163656358	5.97609709098723e-05	631.170163656358	no	no
M12	C4	R2	kappa	99	28	50	103.175901106137	0.000126688323329294	628.175901106137	no	no
M12	C4	R2	delta	99	28	50	106.093776465316	6.0932593154428e-05	631.093776465316	yes	no
M12	C5	R2	lambda	99	25	53	65.7614258120277	0.0667139455634058	807.761425812028	no	yes
M12	C5	R2	kappa	99	25	53	59.1166348354115	0.176894439289326	801.116634835411	no	yes
M12	C5	R2	delta	99	25	53	53.8993448236247	0.327602246354485	795.899344823625	yes	no
M12	C6	R2	lambda	99	19	59	42.3606268351676	0.288382691182911	2520.36062683517	no	yes
M12	C6	R2	kappa	99	19	59	37.0712661162169	0.512242095562117	2515.07126611622	no	yes
M12	C6	R2	delta	99	19	59	31.5564807557544	0.760493177658624	2509.55648075575	yes	no
M12	C7	R2	lambda	99	19	59	51.9149959251809	0.0656356601020242	2529.91499592518	no	yes
M12	C7	R2	kappa	99	19	59	43.6519355488875	0.243724178602263	2521.65193554889	no	yes
M12	C7	R2	delta	99	19	59	35.9606151734337	0.564088136460776	2513.96061517343	yes	no
M12	C8	R2	lambda	99	13	65	26.035249322625	0.461168415105528	NA	no	yes
M12	C8	R2	kappa	99	13	65	22.5329135080725	0.659216687380722	NA	no	yes
M12	C8	R2	delta	99	13	65	15.4585228671728	0.948361773166154	NA	yes	no
M3	C0	R1	lambda	100	43	35	275.755105764522	0	439.088439097855	no	no
M3	C0	R1	kappa	100	43	35	212.304054108273	1.13398179735213e-12	375.637387441606	no	no
M3	C0	R1	delta	100	43	35	216.874299185152	2.78554956878452e-13	380.207632518486	yes	no
M3	C1	R1	lambda	100	42	36	205.941261191815	3.11450865098095e-12	380.402799653354	no	no
M3	C1	R1	kappa	100	42	36	174.96147912111	2.33681128891661e-08	349.423017582648	no	no
M3	C1	R1	delta	100	42	36	194.761646009089	8.772216286701e-11	369.223184470627	yes	no
M3	C2	R1	lambda	100	41	37	206.829423493868	9.27924403981706e-13	393.309423493868	no	no
M3	C2	R1	kappa	100	41	37	171.189552835893	3.01125689938786e-08	357.669552835893	no	no
M3	C2	R1	delta	100	41	37	185.221383051044	5.94582827417867e-10	371.701383051044	yes	no
M3	C3	R1	lambda	100	41	37	210.667208737228	2.8110846983509e-13	397.147208737228	no	no
M3	C3	R1	kappa	100	41	37	178.215862601097	4.34518188097144e-09	364.695862601097	no	no
M3	C3	R1	delta	100	41	37	182.124111665638	1.44257372713952e-09	368.604111665638	yes	no
M3	C4	R1	lambda	100	40	38	209.499871082448	1.52322598978571e-13	408.999871082448	no	no
M3	C4	R1	kappa	100	40	38	172.819656619302	8.76574524077967e-09	372.319656619302	no	no
M3	C4	R1	delta	100	40	38	175.63393694085	3.98071575702375e-09	375.13393694085	yes	no
M3	C5	R1	lambda	100	37	41	118.33285916546	0.000816300066960207	364.33285916546	no	no
M3	C5	R1	kappa	100	37	41	107.029060253785	0.00724695225339211	353.029060253785	no	no
M3	C5	R1	delta	100	37	41	137.869851624473	9.62195305487246e-06	383.869851624473	yes	no
M3	C6	R1	lambda	100	31	47	91.3886927724299	0.00895977765318057	486.18869277243	no	no
M3	C6	R1	kappa	100	31	47	79.2570246623289	0.0688792928279776	474.057024662329	no	yes
M3	C6	R1	delta	100	31	47	100.611086321942	0.00139929354979162	495.411086321942	yes	no
M3	C7	R1	lambda	100	31	47	105.610641026537	0.000464968456096004	500.410641026537	no	no
M3	C7	R1	kappa	100	31	47	92.7822212914592	0.00687482664377981	487.582221291459	no	no
M3	C7	R1	delta	100	31	47	98.503515206127	0.00218401478701302	493.303515206127	yes	no
M3	C8	R1	lambda	100	25	53	71.026262754645	0.0268794019591839	813.026262754645	no	no
M3	C8	R1	kappa	100	25	53	58.8540337018193	0.183063197267134	800.854033701819	no	yes
M3	C8	R1	delta	100	25	53	62.3932913013203	0.112175060112998	804.39329130132	yes	no
M3	C0	R2	lambda	100	33	45	164.21711695337	2.45618192451502e-10	497.746528718076	no	no
M3	C0	R2	kappa	100	33	45	132.994525354206	2.01700203494859e-06	466.523937118912	no	no
M3	C0	R2	delta	100	33	45	147.194377386272	3.95325431279403e-08	480.723789150978	yes	no
M3	C1	R2	lambda	100	32	46	118.651208834917	3.95536353705594e-05	480.901208834917	no	no
M3	C1	R2	kappa	100	32	46	115.517557730406	8.48815018408278e-05	477.767557730406	no	no
M3	C1	R2	delta	100	32	46	135.232809414787	5.11031123640038e-07	497.482809414787	yes	no
M3	C2	R2	lambda	100	31	47	121.279200186508	1.01813700150721e-05	516.079200186508	no	no
M3	C2	R2	kappa	100	31	47	115.769039102142	4.13939050690759e-05	510.569039102142	no	no
M3	C2	R2	delta	100	31	47	131.87325519639	5.8707616756859e-07	526.67325519639	yes	no
M3	C3	R2	lambda	100	31	47	122.387151435519	7.62546833521505e-06	517.187151435519	no	no
M3	C3	R2	kappa	100	31	47	118.726186219583	1.96445485304286e-05	513.526186219583	no	no
M3	C3	R2	delta	100	31	47	126.419913768888	2.61290008995996e-06	521.219913768888	yes	no
M3	C4	R2	lambda	100	30	48	121.068536308076	5.17324241933181e-06	553.068536308076	no	no
M3	C4	R2	kappa	100	30	48	116.515711457554	1.71346069582912e-05	548.515711457554	no	no
M3	C4	R2	delta	100	30	48	123.580423797033	2.62837094644475e-06	555.580423797033	yes	no
M3	C5	R2	lambda	100	27	51	73.0743893667604	0.0429244903776811	657.256207548579	no	no
M3	C5	R2	kappa	100	27	51	68.6500590267695	0.0865824576032137	652.831877208588	no	yes
M3	C5	R2	delta	100	27	51	90.4993264066952	0.0013655427731859	674.681144588513	yes	no
M3	C6	R2	lambda	100	21	57	50.6159472451563	0.169993233941469	1487.01594724516	no	yes
M3	C6	R2	kappa	100	21	57	47.1802435070798	0.26907329966982	1483.58024350708	no	yes
M3	C6	R2	delta	100	21	57	59.9850807570878	0.0353847850184805	1496.38508075709	yes	no
M3	C7	R2	lambda	100	21	57	67.2601991577432	0.00795028383883101	1503.66019915774	no	no
M3	C7	R2	kappa	100	21	57	56.084726311745	0.0716911218988829	1492.48472631174	no	yes
M3	C7	R2	delta	100	21	57	58.4353528971165	0.0472422871641098	1494.83535289712	yes	no
M3	C8	R2	lambda	100	15	63	33.8318547527083	0.287604965939179	NA	no	yes
M3	C8	R2	kappa	100	15	63	29.7949000106608	0.476193342010942	NA	no	yes
M3	C8	R2	delta	100	15	63	29.0555952791049	0.514677458149311	NA	yes	no
M8	C0	R1	lambda	100	42	36	272.319323086289	0	446.780861547828	no	no
M8	C0	R1	kappa	100	42	36	208.86827143004	1.27431398766475e-12	383.329809891579	no	no
M8	C0	R1	delta	100	42	36	213.777544144025	2.79776202205539e-13	388.239082605563	yes	no
M8	C1	R1	lambda	100	41	37	202.505478513583	3.50763862400072e-12	388.985478513583	no	no
M8	C1	R1	kappa	100	41	37	171.525696442877	2.74877800521267e-08	358.005696442877	no	no
M8	C1	R1	delta	100	41	37	191.664890967913	9.09385899916515e-11	378.144890967913	yes	no
M8	C2	R1	lambda	100	40	38	203.393640815635	1.0351719481605e-12	402.893640815635	no	no
M8	C2	R1	kappa	100	40	38	167.75377015766	3.54064061403037e-08	367.25377015766	no	no
M8	C2	R1	delta	100	40	38	182.124628009829	6.2193150629497e-10	381.624628009829	yes	no
M8	C3	R1	lambda	100	40	38	207.231426058996	3.11528580709819e-13	406.731426058996	no	no
M8	C3	R1	kappa	100	40	38	174.780079922865	5.06311448322805e-09	374.280079922865	no	no
M8	C3	R1	delta	100	40	38	179.027356624441	1.51741497145252e-09	378.527356624441	yes	no
M8	C4	R1	lambda	100	39	39	206.064088404215	1.67643676718399e-13	419.716262317259	no	no
M8	C4	R1	kappa	100	39	39	169.38387394107	1.02291319858949e-08	383.036047854113	no	no
M8	C4	R1	delta	100	39	39	172.537181899653	4.20267443068667e-09	386.189355812697	yes	no
M8	C5	R1	lambda	100	36	42	114.897076487228	0.000987275044331826	379.497076487228	no	no
M8	C5	R1	kappa	100	36	42	103.593277575552	0.00871709677770205	368.193277575552	no	no
M8	C5	R1	delta	100	36	42	134.773096583297	1.06080569747258e-05	399.373096583297	yes	no
M8	C6	R1	lambda	100	30	48	87.9529100941976	0.0108342390079007	519.952910094198	no	no
M8	C6	R1	kappa	100	30	48	75.8212419840966	0.0817282694829565	507.821241984097	no	yes
M8	C6	R1	delta	100	30	48	97.5143312807264	0.00157761819686331	529.514331280726	yes	no
M8	C7	R1	lambda	100	30	48	102.174858348305	0.000562840337134718	534.174858348305	no	no
M8	C7	R1	kappa	100	30	48	89.3464386132268	0.00832118496167167	521.346438613227	no	no
M8	C7	R1	delta	100	30	48	95.4067601649301	0.00246739606803947	527.40676016493	yes	no
M8	C8	R1	lambda	100	24	54	67.5904800764127	0.032579190674725	918.090480076413	no	no
M8	C8	R1	kappa	100	24	54	55.4182510235869	0.215181267967028	905.918251023587	no	yes
M8	C8	R1	delta	100	24	54	59.2965362601234	0.127130670619666	909.796536260123	yes	no
M8	C0	R2	lambda	100	32	46	160.781334275138	2.75123368531638e-10	523.031334275138	no	no
M8	C0	R2	kappa	100	32	46	129.558742675974	2.39011332248129e-06	491.808742675974	no	no
M8	C0	R2	delta	100	32	46	144.097622345145	4.14952662231016e-08	506.347622345145	yes	no
M8	C1	R2	lambda	100	31	47	115.215426156685	4.74989309354745e-05	510.015426156685	no	no
M8	C1	R2	kappa	100	31	47	112.081775052174	0.000102243000496882	506.881775052174	no	no
M8	C1	R2	delta	100	31	47	132.136054373611	5.45642282467895e-07	526.936054373611	yes	no
M8	C2	R2	lambda	100	30	48	117.843417508276	1.21329591393771e-05	549.843417508276	no	no
M8	C2	R2	kappa	100	30	48	112.33325642391	4.9675482633349e-05	544.33325642391	no	no
M8	C2	R2	delta	100	30	48	128.776500155175	6.25531923148515e-07	560.776500155175	yes	no
M8	C3	R2	lambda	100	30	48	118.951368757287	9.0728645290028e-06	550.951368757287	no	no
M8	C3	R2	kappa	100	30	48	115.29040354135	2.34903202362968e-05	547.29040354135	no	no
M8	C3	R2	delta	100	30	48	123.323158727691	2.81858063311269e-06	555.323158727691	yes	no
M8	C4	R2	lambda	100	29	49	117.632753629844	6.1311136398956e-06	592.55583055292	no	no
M8	C4	R2	kappa	100	29	49	113.079928779322	2.04477920081603e-05	588.003005702399	no	no
M8	C4	R2	delta	100	29	49	120.483668755836	2.82709201704368e-06	595.406745678913	yes	no
M8	C5	R2	lambda	100	26	52	69.6386066885281	0.0516325617088139	724.838606688528	no	yes
M8	C5	R2	kappa	100	26	52	65.2142763485371	0.103112511464787	720.414276348537	no	yes
M8	C5	R2	delta	100	26	52	87.4025713655192	0.00153516157713296	742.602571365519	yes	no
M8	C6	R2	lambda	100	20	58	47.180164566924	0.20248394708907	1874.18016456692	no	yes
M8	C6	R2	kappa	100	20	58	43.7444608288475	0.31550307075462	1870.74446082885	no	yes
M8	C6	R2	delta	100	20	58	56.8883257158725	0.0404409509607256	1883.88832571587	yes	no
M8	C7	R2	lambda	100	20	58	63.8244164795109	0.00971046891451399	1890.82441647951	no	no
M8	C7	R2	kappa	100	20	58	52.6489436335126	0.0868236163884603	1879.64894363351	no	yes
M8	C7	R2	delta	100	20	58	55.3385978559196	0.0540184659938303	1882.33859785592	yes	no
M8	C8	R2	lambda	100	14	64	30.396072074476	0.344538994055629	NA	no	yes
M8	C8	R2	kappa	100	14	64	26.3591173324284	0.553312015859341	NA	no	yes
M8	C8	R2	delta	100	14	64	25.958840237908	0.57530709735248	NA	yes	no
M12	C0	R1	lambda	100	41	37	272.027086364108	0	458.507086364108	no	no
M12	C0	R1	kappa	100	41	37	208.576034707859	5.39679412270289e-13	395.056034707859	no	no
M12	C0	R1	delta	100	41	37	213.547909666954	1.13686837721616e-13	400.027909666954	yes	no
M12	C1	R1	lambda	100	40	38	202.213241791402	1.49369405733069e-12	401.713241791402	no	no
M12	C1	R1	kappa	100	40	38	171.233459720696	1.36190657640256e-08	370.733459720696	no	no
M12	C1	R1	delta	100	40	38	191.435256490842	3.9974357157746e-11	390.935256490842	yes	no
M12	C2	R1	lambda	100	39	39	203.101404093454	4.28768132110235e-13	416.753578006497	no	no
M12	C2	R1	kappa	100	39	39	167.461533435479	1.74863611368536e-08	381.113707348522	no	no
M12	C2	R1	delta	100	39	39	181.894993532798	2.79877010456175e-10	395.547167445841	yes	no
M12	C3	R1	lambda	100	39	39	206.939189336814	1.26787469412193e-13	420.591363249858	no	no
M12	C3	R1	kappa	100	39	39	174.487843200684	2.40945319252006e-09	388.140017113727	no	no
M12	C3	R1	delta	100	39	39	178.797722147288	6.93761381675984e-10	392.449896060331	yes	no
M12	C4	R1	lambda	100	38	40	205.771851682034	6.69464483848969e-14	434.862760772943	no	no
M12	C4	R1	kappa	100	38	40	169.091637218888	4.88966356293474e-09	398.182546309797	no	no
M12	C4	R1	delta	100	38	40	172.3075474225	1.94014593279945e-09	401.398456513409	yes	no
M12	C5	R1	lambda	100	35	43	114.604839765046	0.000616453089138269	399.762734501889	no	no
M12	C5	R1	kappa	100	35	43	103.301040853371	0.00593118943463045	388.458935590213	no	no
M12	C5	R1	delta	100	35	43	134.543462106226	5.67948179908129e-06	419.701356843069	yes	no
M12	C6	R1	lambda	100	29	49	87.6606733720161	0.00717945095187555	562.583750295093	no	no
M12	C6	R1	kappa	100	29	49	75.5290052619151	0.0608053404293009	550.452082184992	no	yes
M12	C6	R1	delta	100	29	49	97.2846968036953	0.000946518983271583	572.207773726772	yes	no
M12	C7	R1	lambda	100	29	49	101.882621626123	0.000329145493897731	576.8056985492	no	no
M12	C7	R1	kappa	100	29	49	89.0542018910453	0.00544409044099614	563.977278814122	no	no
M12	C7	R1	delta	100	29	49	95.1771256877769	0.0015082974428583	570.100202610854	yes	no
M12	C8	R1	lambda	100	23	55	67.2982433542312	0.0219288071951637	1057.29824335423	no	no
M12	C8	R1	kappa	100	23	55	55.1260143014054	0.167663979627874	1045.12601430141	no	yes
M12	C8	R1	delta	100	23	55	59.0669017829702	0.0935366264852138	1049.06690178297	yes	no
M12	C0	R2	lambda	100	31	47	160.489097552956	1.14163900555297e-10	555.289097552956	no	no
M12	C0	R2	kappa	100	31	47	129.266505953792	1.20599391162379e-06	524.066505953792	no	no
M12	C0	R2	delta	100	31	47	143.867987868074	1.86796723644633e-08	538.667987868074	yes	no
M12	C1	R2	lambda	100	30	48	114.923189434503	2.58046766636877e-05	546.923189434503	no	no
M12	C1	R2	kappa	100	30	48	111.789538329992	5.68971198743329e-05	543.789538329992	no	no
M12	C1	R2	delta	100	30	48	131.906419896541	2.57862706631862e-07	563.906419896541	yes	no
M12	C2	R2	lambda	100	29	49	117.551180786094	6.26705325801336e-06	592.474257709171	no	no
M12	C2	R2	kappa	100	29	49	112.041019701728	2.67626695891199e-05	586.964096624805	no	no
M12	C2	R2	delta	100	29	49	128.546865678144	2.93220118741111e-07	603.469942601221	yes	no
M12	C3	R2	lambda	100	29	49	118.659132035105	4.64778455977477e-06	593.582208958182	no	no
M12	C3	R2	kappa	100	29	49	114.998166819169	1.2370121668992e-05	589.921243742246	no	no
M12	C3	R2	delta	100	29	49	123.093524250538	1.37413964007571e-06	598.016601173615	yes	no
M12	C4	R2	lambda	100	28	50	117.340516907662	3.0723066940519e-06	642.340516907662	no	no
M12	C4	R2	kappa	100	28	50	112.787692057141	1.06106110976389e-05	637.78769205714	no	no
M12	C4	R2	delta	100	28	50	120.254034278683	1.36255073490688e-06	645.254034278683	yes	no
M12	C5	R2	lambda	100	25	53	69.3463699663466	0.0363667598805201	811.346369966347	no	no
M12	C5	R2	kappa	100	25	53	64.9220396263557	0.0762959768721254	806.922039626356	no	yes
M12	C5	R2	delta	100	25	53	87.1729368884488	0.00088626892388366	829.172936888449	yes	no
M12	C6	R2	lambda	100	19	59	46.8879278447425	0.152786255369974	2524.88792784474	no	yes
M12	C6	R2	kappa	100	19	59	43.452224106666	0.250322550748277	2521.45222410667	no	yes
M12	C6	R2	delta	100	19	59	56.6586912388414	0.0262435963220699	2534.65869123884	yes	no
M12	C7	R2	lambda	100	19	59	63.5321797573294	0.00582076658132491	2541.53217975733	no	no
M12	C7	R2	kappa	100	19	59	52.3567069113311	0.0605471739419374	2530.35670691133	no	yes
M12	C7	R2	delta	100	19	59	55.1089633787665	0.0358287587620004	2533.10896337877	yes	no
M12	C8	R2	lambda	100	13	65	30.1038353522945	0.2633315337383	NA	no	yes
M12	C8	R2	kappa	100	13	65	26.0668806102469	0.459433099096495	NA	no	yes
M12	C8	R2	delta	100	13	65	25.7292057607548	0.478064797546829	NA	yes	no
M3	C0	R1	lambda	101	43	35	277.344167987526	0	440.677501320859	no	no
M3	C0	R1	kappa	101	43	35	257.995116288615	0	421.328449621949	no	no
M3	C0	R1	delta	101	43	35	322.104370230387	0	485.437703563721	yes	no
M3	C1	R1	lambda	101	42	36	222.351187257245	1.88737914186277e-14	396.812725718784	no	no
M3	C1	R1	kappa	101	42	36	204.0294753665	5.55933077350801e-12	378.491013828038	no	no
M3	C1	R1	delta	101	42	36	323.018547356289	0	497.480085817828	yes	no
M3	C2	R1	lambda	101	41	37	213.070480313725	1.32116539930394e-13	399.550480313725	no	no
M3	C2	R1	kappa	101	41	37	191.927021255659	8.41721137234686e-11	378.407021255659	no	no
M3	C2	R1	delta	101	41	37	300.486923021367	0	486.966923021367	yes	no
M3	C3	R1	lambda	101	41	37	219.690853637171	1.60982338570648e-14	406.170853637171	no	no
M3	C3	R1	kappa	101	41	37	201.300732945894	5.06505948294489e-12	387.780732945894	no	no
M3	C3	R1	delta	101	41	37	323.518077020719	0	509.998077020719	yes	no
M3	C4	R1	lambda	101	40	38	217.371287778396	1.23234755733392e-14	416.871287778396	no	no
M3	C4	R1	kappa	101	40	38	191.614104919227	3.7887692982963e-11	391.114104919227	no	no
M3	C4	R1	delta	101	40	38	295.16051387792	0	494.66051387792	yes	no
M3	C5	R1	lambda	101	37	41	117.177184098288	0.0010351373924925	363.177184098288	no	no
M3	C5	R1	kappa	101	37	41	119.987810656149	0.000577872230114851	365.987810656149	no	no
M3	C5	R1	delta	101	37	41	186.950481421375	9.67181890132451e-12	432.950481421375	yes	no
M3	C6	R1	lambda	101	31	47	89.2438635574856	0.0133137714782982	484.043863557486	no	no
M3	C6	R1	kappa	101	31	47	90.9896483194973	0.00965532449142315	485.789648319497	no	no
M3	C6	R1	delta	101	31	47	143.634173442504	2.00179520737365e-08	538.434173442504	yes	no
M3	C7	R1	lambda	101	31	47	95.3600784137689	0.00414837820656333	490.160078413769	no	no
M3	C7	R1	kappa	101	31	47	95.3727900052304	0.00413786056554588	490.17279000523	no	no
M3	C7	R1	delta	101	31	47	164.034130903609	3.69094754759658e-11	558.834130903609	yes	no
M3	C8	R1	lambda	101	25	53	68.9904098457215	0.0387166466154477	810.990409845722	no	no
M3	C8	R1	kappa	101	25	53	64.1729310347532	0.0857800095136578	806.172931034753	no	yes
M3	C8	R1	delta	101	25	53	109.19629158965	2.68799849512114e-06	851.19629158965	yes	no
M3	C0	R2	lambda	101	33	45	175.404918862632	7.25131066303675e-12	508.934330627338	no	no
M3	C0	R2	kappa	101	33	45	185.279375216897	2.91655588569029e-13	518.808786981603	no	no
M3	C0	R2	delta	101	33	45	223.295088161307	0	556.824499926013	yes	no
M3	C1	R2	lambda	101	32	46	135.002028123803	5.44679548353244e-07	497.252028123803	no	no
M3	C1	R2	kappa	101	32	46	131.451941915464	1.43697425403211e-06	493.701941915464	no	no
M3	C1	R2	delta	101	32	46	224.056152801076	0	586.306152801076	yes	no
M3	C2	R2	lambda	101	31	47	125.875260397765	3.02467227908387e-06	520.675260397765	no	no
M3	C2	R2	kappa	101	31	47	121.94945909993	8.55025698676126e-06	516.74945909993	no	no
M3	C2	R2	delta	101	31	47	208.425261478711	0	603.225261478711	yes	no
M3	C3	R2	lambda	101	31	47	130.204685697132	9.31921478652953e-07	525.004685697132	no	no
M3	C3	R2	kappa	101	31	47	130.585348752744	8.39014389075743e-07	525.385348752744	no	no
M3	C3	R2	delta	101	31	47	225.675623933814	0	620.475623933814	yes	no
M3	C4	R2	lambda	101	30	48	127.562244977051	8.7842633311741e-07	559.562244977051	no	no
M3	C4	R2	kappa	101	30	48	124.762110256612	1.90398071364672e-06	556.762110256612	no	no
M3	C4	R2	delta	101	30	48	206.61692389941	0	638.61692389941	yes	no
M3	C5	R2	lambda	101	27	51	70.0330038829831	0.0701297828211341	654.214822064801	no	yes
M3	C5	R2	kappa	101	27	51	65.9380985869648	0.127837711207748	650.119916768783	no	yes
M3	C5	R2	delta	101	27	51	111.660118829481	6.71790786366255e-06	695.841937011299	yes	no
M3	C6	R2	lambda	101	21	57	44.2677297284825	0.37614845785447	1480.66772972848	no	yes
M3	C6	R2	kappa	101	21	57	41.7529656377541	0.481715050965845	1478.15296563775	no	yes
M3	C6	R2	delta	101	21	57	82.2866439659534	0.000201489569109925	1518.68664396595	yes	no
M3	C7	R2	lambda	101	21	57	56.6475301168464	0.0650337615587152	1493.04753011685	no	yes
M3	C7	R2	kappa	101	21	57	51.9317584767536	0.140103470393704	1488.33175847675	no	yes
M3	C7	R2	delta	101	21	57	93.7726268867938	8.00253487598379e-06	1530.17262688679	yes	no
M3	C8	R2	lambda	101	15	63	31.0760233585507	0.411676469776132	NA	no	yes
M3	C8	R2	kappa	101	15	63	30.2034335312455	0.455270620348522	NA	no	yes
M3	C8	R2	delta	101	15	63	61.039589199462	0.000687767602284173	NA	yes	no
M8	C0	R1	lambda	101	42	36	276.246899238484	0	450.708437700022	no	no
M8	C0	R1	kappa	101	42	36	256.897847539574	0	431.359386001112	no	no
M8	C0	R1	delta	101	42	36	321.397584570965	0	495.859123032504	yes	no
M8	C1	R1	lambda	101	41	37	221.253918508203	9.76996261670138e-15	407.733918508203	no	no
M8	C1	R1	kappa	101	41	37	202.932206617458	3.07864844728556e-12	389.412206617458	no	no
M8	C1	R1	delta	101	41	37	322.311761696851	0	508.791761696851	yes	no
M8	C2	R1	lambda	101	40	38	211.973211564683	6.93889390390723e-14	411.473211564683	no	no
M8	C2	R1	kappa	101	40	38	190.829752506617	4.79187800550562e-11	390.329752506617	no	no
M8	C2	R1	delta	101	40	38	299.780137361934	0	499.280137361934	yes	no
M8	C3	R1	lambda	101	40	38	218.593584888129	8.21565038222616e-15	418.093584888129	no	no
M8	C3	R1	kappa	101	40	38	200.203464196852	2.78033152056878e-12	399.703464196852	no	no
M8	C3	R1	delta	101	40	38	322.811291361229	0	522.311291361229	yes	no
M8	C4	R1	lambda	101	39	39	216.274019029354	6.21724893790088e-15	429.926192942398	no	no
M8	C4	R1	kappa	101	39	39	190.516836170185	2.11798356630766e-11	404.169010083229	no	no
M8	C4	R1	delta	101	39	39	294.45372821843	0	508.105902131473	yes	no
M8	C5	R1	lambda	101	36	42	116.079915349246	0.000771810822724928	380.679915349246	no	no
M8	C5	R1	kappa	101	36	42	118.890541907107	0.000424460697923901	383.490541907107	no	no
M8	C5	R1	delta	101	36	42	186.243695761937	4.57855975355415e-12	450.843695761937	yes	no
M8	C6	R1	lambda	101	30	48	88.1465948084439	0.0104478461302572	520.146594808444	no	no
M8	C6	R1	kappa	101	30	48	89.8923795704556	0.00749150973419654	521.892379570456	no	no
M8	C6	R1	delta	101	30	48	142.92738778307	1.01220221093712e-08	574.92738778307	yes	no
M8	C7	R1	lambda	101	30	48	94.262809664727	0.00312920884396894	526.262809664727	no	no
M8	C7	R1	kappa	101	30	48	94.2755212561885	0.00312102057012775	526.275521256189	no	no
M8	C7	R1	delta	101	30	48	163.327345244119	1.668998272919e-11	595.327345244119	yes	no
M8	C8	R1	lambda	101	24	54	67.8931410966796	0.0308271842933123	918.39314109668	no	no
M8	C8	R1	kappa	101	24	54	63.0756622857113	0.0710040661661305	913.575662285711	no	yes
M8	C8	R1	delta	101	24	54	108.48950593016	1.41231661110464e-06	958.98950593016	yes	no
M8	C0	R2	lambda	101	32	46	174.30765011359	3.71791486486472e-12	536.55765011359	no	no
M8	C0	R2	kappa	101	32	46	184.182106467856	1.43218770176645e-13	546.432106467856	no	no
M8	C0	R2	delta	101	32	46	222.588302501886	0	584.838302501886	yes	no
M8	C1	R2	lambda	101	31	47	133.904759374761	3.32456259743985e-07	528.704759374761	no	no
M8	C1	R2	kappa	101	31	47	130.354673166422	8.94171089727003e-07	525.154673166422	no	no
M8	C1	R2	delta	101	31	47	223.349367141638	0	618.149367141638	yes	no
M8	C2	R2	lambda	101	30	48	124.777991648723	1.89571694597657e-06	556.777991648723	no	no
M8	C2	R2	kappa	101	30	48	120.852190350888	5.48099805564028e-06	552.852190350888	no	no
M8	C2	R2	delta	101	30	48	207.718475819277	0	639.718475819277	yes	no
M8	C3	R2	lambda	101	30	48	129.10741694809	5.70009337952371e-07	561.10741694809	no	no
M8	C3	R2	kappa	101	30	48	129.488080003702	5.12095097771059e-07	561.488080003702	no	no
M8	C3	R2	delta	101	30	48	224.968838274324	0	656.968838274324	yes	no
M8	C4	R2	lambda	101	29	49	126.464976228009	5.31864079000854e-07	601.388053151086	no	no
M8	C4	R2	kappa	101	29	49	123.66484150757	1.17154878942483e-06	598.587918430647	no	no
M8	C4	R2	delta	101	29	49	205.91013823992	0	680.833215162997	yes	no
M8	C5	R2	lambda	101	26	52	68.9357351339413	0.0579476542640709	724.135735133941	no	yes
M8	C5	R2	kappa	101	26	52	64.840829837923	0.108889522278906	720.040829837923	no	yes
M8	C5	R2	delta	101	26	52	110.953333170043	3.7036672960733e-06	766.153333170043	yes	no
M8	C6	R2	lambda	101	20	58	43.1704609794407	0.337367374180338	1870.17046097944	no	yes
M8	C6	R2	kappa	101	20	58	40.6556968887124	0.44139442095668	1867.65569688871	no	yes
M8	C6	R2	delta	101	20	58	81.5798583065195	0.000114297246019968	1908.57985830652	yes	no
M8	C7	R2	lambda	101	20	58	55.5502613678045	0.0519594388167082	1882.5502613678	no	yes
M8	C7	R2	kappa	101	20	58	50.8344897277117	0.117098493511539	1877.83448972771	no	yes
M8	C7	R2	delta	101	20	58	93.0658412273037	4.0887546502999e-06	1920.0658412273	yes	no
M8	C8	R2	lambda	101	14	64	29.9787546095088	0.364234162736926	NA	no	yes
M8	C8	R2	kappa	101	14	64	29.1061647822036	0.407157849678131	NA	no	yes
M8	C8	R2	delta	101	14	64	60.3328035399719	0.000369240559918493	NA	yes	no
M12	C0	R1	lambda	101	41	37	274.154919891247	0	460.634919891247	no	no
M12	C0	R1	kappa	101	41	37	254.805868192337	0	441.285868192337	no	no
M12	C0	R1	delta	101	41	37	319.433691919333	0	505.913691919333	yes	no
M12	C1	R1	lambda	101	40	38	219.161939160967	6.88338275267597e-15	418.661939160967	no	no
M12	C1	R1	kappa	101	40	38	200.840227270221	2.28439489546872e-12	400.340227270221	no	no
M12	C1	R1	delta	101	40	38	320.347869045219	0	519.847869045219	yes	no
M12	C2	R1	lambda	101	39	39	209.881232217447	4.94049245958195e-14	423.53340613049	no	no
M12	C2	R1	kappa	101	39	39	188.73777315938	3.63069574405017e-11	402.389947072424	no	no
M12	C2	R1	delta	101	39	39	297.816244710297	0	511.468418623341	yes	no
M12	C3	R1	lambda	101	39	39	216.501605540892	5.77315972805081e-15	430.153779453936	no	no
M12	C3	R1	kappa	101	39	39	198.111484849616	2.04880556964326e-12	411.763658762659	no	no
M12	C3	R1	delta	101	39	39	320.84739870964	0	534.499572622683	yes	no
M12	C4	R1	lambda	101	38	40	214.182039682118	4.32986979603811e-15	443.272948773027	no	no
M12	C4	R1	kappa	101	38	40	188.424856822949	1.58240087699824e-11	417.515765913858	no	no
M12	C4	R1	delta	101	38	40	292.489835566841	0	521.58074465775	yes	no
M12	C5	R1	lambda	101	35	43	113.98793600201	0.00070319467934743	399.145830738852	no	no
M12	C5	R1	kappa	101	35	43	116.798562559871	0.000383276550004918	401.956457296713	no	no
M12	C5	R1	delta	101	35	43	184.279803110305	3.16990877990975e-12	469.437697847147	yes	no
M12	C6	R1	lambda	101	29	49	86.054615461207	0.00980231642356333	560.977692384284	no	no
M12	C6	R1	kappa	101	29	49	87.8004002232188	0.00698488920426987	562.723477146296	no	no
M12	C6	R1	delta	101	29	49	140.963495131434	7.34200089613779e-09	615.886572054511	yes	no
M12	C7	R1	lambda	101	29	49	92.1708303174903	0.0028709038351189	567.093907240567	no	no
M12	C7	R1	kappa	101	29	49	92.1835419089518	0.00286325449121583	567.106618832029	no	no
M12	C7	R1	delta	101	29	49	161.36345259253	1.11408660075085e-11	636.286529515607	yes	no
M12	C8	R1	lambda	101	23	55	65.8011617494429	0.0291711787831351	1055.80116174944	no	no
M12	C8	R1	kappa	101	23	55	60.9836829384746	0.0685377405794292	1050.98368293847	no	yes
M12	C8	R1	delta	101	23	55	106.525613278571	1.05056272492465e-06	1096.52561327857	yes	no
M12	C0	R2	lambda	101	31	47	172.215670766353	2.5915936063825e-12	567.015670766353	no	no
M12	C0	R2	kappa	101	31	47	182.090127120619	9.63673585374636e-14	576.890127120619	no	no
M12	C0	R2	delta	101	31	47	220.624409850254	0	615.424409850254	yes	no
M12	C1	R2	lambda	101	30	48	131.812780027524	2.64850287146068e-07	563.812780027524	no	no
M12	C1	R2	kappa	101	30	48	128.262693819185	7.22392553664797e-07	560.262693819185	no	no
M12	C1	R2	delta	101	30	48	221.385474490006	0	653.385474490006	yes	no
M12	C2	R2	lambda	101	29	49	122.686012301486	1.53918861001134e-06	597.609089224563	no	no
M12	C2	R2	kappa	101	29	49	118.760211003652	4.52224058278272e-06	593.683287926729	no	no
M12	C2	R2	delta	101	29	49	205.754583167641	0	680.677660090718	yes	no
M12	C3	R2	lambda	101	29	49	127.015437600853	4.54693665719041e-07	601.93851452393	no	no
M12	C3	R2	kappa	101	29	49	127.396100656465	4.07861988738212e-07	602.319177579542	no	no
M12	C3	R2	delta	101	29	49	223.004945622735	0	697.928022545812	yes	no
M12	C4	R2	lambda	101	28	50	124.372996880772	4.21016156826326e-07	649.372996880772	no	no
M12	C4	R2	kappa	101	28	50	121.572862160333	9.38413105888714e-07	646.572862160333	no	no
M12	C4	R2	delta	101	28	50	203.946245588331	0	728.946245588331	yes	no
M12	C5	R2	lambda	101	25	53	66.8437557867045	0.055862206078203	808.843755786704	no	yes
M12	C5	R2	kappa	101	25	53	62.7488504906862	0.106443088411528	804.748850490686	no	yes
M12	C5	R2	delta	101	25	53	108.989440518411	2.85211751671621e-06	850.989440518411	yes	no
M12	C6	R2	lambda	101	19	59	41.0784816322039	0.337212618691434	2519.0784816322	no	yes
M12	C6	R2	kappa	101	19	59	38.5637175414755	0.444006606071933	2516.56371754148	no	yes
M12	C6	R2	delta	101	19	59	79.6159656548835	8.95383544574635e-05	2557.61596565488	yes	no
M12	C7	R2	lambda	101	19	59	53.4582820205678	0.049298137419431	2531.45828202057	no	no
M12	C7	R2	kappa	101	19	59	48.742510380475	0.113698426523392	2526.74251038047	no	yes
M12	C7	R2	delta	101	19	59	91.1019485757147	2.97345429645102e-06	2569.10194857571	yes	no
M12	C8	R2	lambda	101	13	65	27.8867752622721	0.364052528777804	NA	no	yes
M12	C8	R2	kappa	101	13	65	27.0141854349669	0.408589586240959	NA	no	yes
M12	C8	R2	delta	101	13	65	58.3689108883829	0.000276736260420019	NA	yes	no
M3	C0	R1	lambda	102	43	35	273.99269156051	0	437.326024893844	no	no
M3	C0	R1	kappa	102	43	35	216.137311767005	3.49831275059387e-13	379.470645100338	no	no
M3	C0	R1	delta	102	43	35	207.494009644646	4.86832796298131e-12	370.82734297798	yes	no
M3	C1	R1	lambda	102	42	36	203.671170020936	6.19460038819852e-12	378.132708482475	no	no
M3	C1	R1	kappa	102	42	36	174.567851597222	2.5989458807274e-08	349.029390058761	no	no
M3	C1	R1	delta	102	42	36	179.87205889603	6.10304651260662e-09	354.333597357568	yes	no
M3	C2	R1	lambda	102	41	37	200.186193373291	7.10687064753301e-12	386.666193373291	no	no
M3	C2	R1	kappa	102	41	37	165.848603564903	1.25725865607329e-07	352.328603564903	no	no
M3	C2	R1	delta	102	41	37	167.18790526657	8.81733216440139e-08	353.66790526657	yes	no
M3	C3	R1	lambda	102	41	37	205.162435159026	1.55253587763582e-12	391.642435159026	no	no
M3	C3	R1	kappa	102	41	37	173.724416898363	1.50840229196092e-08	360.204416898363	no	no
M3	C3	R1	delta	102	41	37	173.385456572809	1.65526971018792e-08	359.865456572809	yes	no
M3	C4	R1	lambda	102	40	38	203.576108886344	9.779954623923e-13	403.076108886344	no	no
M3	C4	R1	kappa	102	40	38	167.264672416212	4.04444102652946e-08	366.764672416212	no	no
M3	C4	R1	delta	102	40	38	164.187782906676	9.27175797249546e-08	363.687782906676	yes	no
M3	C5	R1	lambda	102	37	41	115.203053655138	0.00154191378148927	361.203053655138	no	no
M3	C5	R1	kappa	102	37	41	104.055060330552	0.0121827968527878	350.055060330552	no	no
M3	C5	R1	delta	102	37	41	113.264773550907	0.00225961988016987	359.264773550907	yes	no
M3	C6	R1	lambda	102	31	47	89.5929574370132	0.0124948336577024	484.392957437013	no	no
M3	C6	R1	kappa	102	31	47	76.6304318327803	0.0999969360501136	471.43043183278	no	yes
M3	C6	R1	delta	102	31	47	81.8263573035999	0.0466547503073159	476.6263573036	yes	no
M3	C7	R1	lambda	102	31	47	98.1287012598319	0.0023610188197003	492.928701259832	no	no
M3	C7	R1	kappa	102	31	47	85.0944593768768	0.0274726837297654	479.894459376877	no	no
M3	C7	R1	delta	102	31	47	83.6820649533547	0.0346962260974428	478.482064953355	yes	no
M3	C8	R1	lambda	102	25	53	69.2685151572715	0.0368698305129636	811.268515157272	no	no
M3	C8	R1	kappa	102	25	53	55.9241230994279	0.262190288012693	797.924123099428	no	yes
M3	C8	R1	delta	102	25	53	54.9354585143339	0.293089420223756	796.935458514334	yes	no
M3	C0	R2	lambda	102	33	45	162.409412051396	4.28432178622984e-10	495.938823816102	no	no
M3	C0	R2	kappa	102	33	45	136.109972015294	8.74365471803529e-07	469.63938378	no	no
M3	C0	R2	delta	102	33	45	140.706964697629	2.47586131485455e-07	474.236376462335	yes	no
M3	C1	R2	lambda	102	32	46	115.457953187486	8.61063090460412e-05	477.707953187486	no	no
M3	C1	R2	kappa	102	32	46	113.917113689843	0.000124376410654325	476.167113689843	no	no
M3	C1	R2	delta	102	32	46	126.078708903492	5.99217434504862e-06	488.328708903492	yes	no
M3	C2	R2	lambda	102	31	47	113.98708676176	6.43082045221899e-05	508.78708676176	no	no
M3	C2	R2	kappa	102	31	47	108.221206464202	0.000255310431163669	503.021206464202	no	no
M3	C2	R2	delta	102	31	47	119.017474003202	1.82368756308504e-05	513.817474003201	yes	no
M3	C3	R2	lambda	102	31	47	116.520922428167	3.43048806409341e-05	511.320922428167	no	no
M3	C3	R2	kappa	102	31	47	113.310693644242	7.58816891113234e-05	508.110693644242	no	no
M3	C3	R2	delta	102	31	47	121.015431276473	1.09030086699047e-05	515.815431276473	yes	no
M3	C4	R2	lambda	102	30	48	114.675372551664	2.74898574733617e-05	546.675372551664	no	no
M3	C4	R2	kappa	102	30	48	110.097133623578	8.64626448349171e-05	542.097133623578	no	no
M3	C4	R2	delta	102	30	48	115.145815363694	2.43765036493926e-05	547.145815363694	yes	no
M3	C5	R2	lambda	102	27	51	68.8104346825706	0.0845266811320525	652.992252864389	no	yes
M3	C5	R2	kappa	102	27	51	65.3808648957254	0.137944048023019	649.562683077544	no	yes
M3	C5	R2	delta	102	27	51	70.9960432115396	0.0602754949349319	655.177861393358	yes	no
M3	C6	R2	lambda	102	21	57	47.9889708166743	0.242982835558734	1484.38897081667	no	yes
M3	C6	R2	kappa	102	21	57	43.8385162418864	0.393463017573271	1480.23851624189	no	yes
M3	C6	R2	delta	102	21	57	46.1031203719413	0.306380761810453	1482.50312037194	yes	no
M3	C7	R2	lambda	102	21	57	60.2591959347327	0.0335836717751743	1496.65919593473	no	no
M3	C7	R2	kappa	102	21	57	48.7703056285581	0.219387918465382	1485.17030562856	no	yes
M3	C7	R2	delta	102	21	57	44.6230840392603	0.362080537795507	1481.02308403926	yes	no
M3	C8	R2	lambda	102	15	63	32.3651842630567	0.350740690052051	NA	no	yes
M3	C8	R2	kappa	102	15	63	27.5490807403965	0.59431841664926	NA	no	yes
M3	C8	R2	delta	102	15	63	21.7446200118809	0.863171063332026	NA	yes	no
M8	C0	R1	lambda	102	42	36	271.310849872169	0	445.772388333707	no	no
M8	C0	R1	kappa	102	42	36	213.455470078663	3.09197112358106e-13	387.917008540202	no	no
M8	C0	R1	delta	102	42	36	205.209089505437	3.8897773890767e-12	379.670627966976	yes	no
M8	C1	R1	lambda	102	41	37	200.989328332595	5.56843460230994e-12	387.469328332595	no	no
M8	C1	R1	kappa	102	41	37	171.886009908881	2.49237586125162e-08	358.366009908881	no	no
M8	C1	R1	delta	102	41	37	177.587138756781	5.17978859804202e-09	364.067138756781	yes	no
M8	C2	R1	lambda	102	40	38	197.504351684949	6.36679597931789e-12	397.004351684949	no	no
M8	C2	R1	kappa	102	40	38	163.166761876562	1.21757297133485e-07	362.666761876562	no	no
M8	C2	R1	delta	102	40	38	164.902985127321	7.65428564974968e-08	364.402985127321	yes	no
M8	C3	R1	lambda	102	40	38	202.480593470684	1.37478917139333e-12	401.980593470684	no	no
M8	C3	R1	kappa	102	40	38	171.042575210022	1.43576478484064e-08	370.542575210022	no	no
M8	C3	R1	delta	102	40	38	171.10053643358	1.41293114985785e-08	370.60053643358	yes	no
M8	C4	R1	lambda	102	39	39	200.894267198003	8.58757509547559e-13	414.546441111047	no	no
M8	C4	R1	kappa	102	39	39	164.58283072787	3.86853923339814e-08	378.235004640914	no	no
M8	C4	R1	delta	102	39	39	161.902862767448	8.02243826925064e-08	375.555036680491	yes	no
M8	C5	R1	lambda	102	36	42	112.521211966796	0.0016027480120292	377.121211966796	no	no
M8	C5	R1	kappa	102	36	42	101.373218642211	0.012846501362737	365.973218642211	no	no
M8	C5	R1	delta	102	36	42	110.979853411658	0.00217869922855007	375.579853411658	yes	no
M8	C6	R1	lambda	102	30	48	86.911115748672	0.0131444328150306	518.911115748672	no	no
M8	C6	R1	kappa	102	30	48	73.9485901444391	0.106381794679014	505.948590144439	no	yes
M8	C6	R1	delta	102	30	48	79.5414371643512	0.046505738029338	511.541437164351	yes	no
M8	C7	R1	lambda	102	30	48	95.4468595714907	0.00244676728697424	527.446859571491	no	no
M8	C7	R1	kappa	102	30	48	82.4126176885356	0.0290671512484159	514.412617688536	no	no
M8	C7	R1	delta	102	30	48	81.3971448141258	0.0344388418239445	513.397144814126	yes	no
M8	C8	R1	lambda	102	24	54	66.5866734689303	0.0390299485704624	917.08667346893	no	no
M8	C8	R1	kappa	102	24	54	53.2422814110867	0.279534202333309	903.742281411087	no	yes
M8	C8	R1	delta	102	24	54	52.650538375105	0.298852425686051	903.150538375105	yes	no
M8	C0	R2	lambda	102	32	46	159.727570363055	3.8151937165054e-10	521.977570363055	no	no
M8	C0	R2	kappa	102	32	46	133.428130326952	8.39503826788324e-07	495.678130326952	no	no
M8	C0	R2	delta	102	32	46	138.422044558421	2.09912981774529e-07	500.672044558421	yes	no
M8	C1	R2	lambda	102	31	47	112.776111499145	8.64253307126805e-05	507.576111499145	no	no
M8	C1	R2	kappa	102	31	47	111.235272001502	0.000125316692473731	506.035272001502	no	no
M8	C1	R2	delta	102	31	47	123.793788764244	5.26582191695546e-06	518.593788764244	yes	no
M8	C2	R2	lambda	102	30	48	111.305245073419	6.4175238673414e-05	543.305245073419	no	no
M8	C2	R2	kappa	102	30	48	105.539364775861	0.000258594313977012	537.539364775861	no	no
M8	C2	R2	delta	102	30	48	116.732553863953	1.61991728386823e-05	548.732553863953	yes	no
M8	C3	R2	lambda	102	30	48	113.839080739826	3.40007857536628e-05	545.839080739825	no	no
M8	C3	R2	kappa	102	30	48	110.628851955901	7.58608387541049e-05	542.6288519559	no	no
M8	C3	R2	delta	102	30	48	118.730511137244	9.61581943659251e-06	550.730511137244	yes	no
M8	C4	R2	lambda	102	29	49	111.993530863323	2.70925231479202e-05	586.9166077864	no	no
M8	C4	R2	kappa	102	29	49	107.415291935237	8.63196958061918e-05	582.338368858314	no	no
M8	C4	R2	delta	102	29	49	112.860895224465	2.16455026890161e-05	587.783972147542	yes	no
M8	C5	R2	lambda	102	26	52	66.1285929942294	0.089995333143709	721.328592994229	no	yes
M8	C5	R2	kappa	102	26	52	62.6990232073842	0.147061509564432	717.899023207384	no	yes
M8	C5	R2	delta	102	26	52	68.711123072291	0.0600985021865652	723.911123072291	yes	no
M8	C6	R2	lambda	102	20	58	45.3071291283331	0.260173887860449	1872.30712912833	no	yes
M8	C6	R2	kappa	102	20	58	41.1566745535451	0.41974713994777	1868.15667455355	no	yes
M8	C6	R2	delta	102	20	58	43.8182002326925	0.312752013863457	1870.81820023269	yes	no
M8	C7	R2	lambda	102	20	58	57.5773542463915	0.0354285861836116	1884.57735424639	no	no
M8	C7	R2	kappa	102	20	58	46.0884639402169	0.234940243763528	1873.08846394022	no	yes
M8	C7	R2	delta	102	20	58	42.3381639000314	0.370414211698654	1869.33816390003	yes	no
M8	C8	R2	lambda	102	14	64	29.6833425747155	0.378512322177509	NA	no	yes
M8	C8	R2	kappa	102	14	64	24.8672390520553	0.635051503771253	NA	no	yes
M8	C8	R2	delta	102	14	64	19.459699872652	0.883353836194192	NA	yes	no
M12	C0	R1	lambda	102	41	37	270.401695843455	0	456.881695843455	no	no
M12	C0	R1	kappa	102	41	37	212.546316049949	1.55875312657372e-13	399.026316049949	no	no
M12	C0	R1	delta	102	41	37	204.400607254751	1.96254124062989e-12	390.880607254751	yes	no
M12	C1	R1	lambda	102	40	38	200.080174303881	2.88802315395742e-12	399.580174303881	no	no
M12	C1	R1	kappa	102	40	38	170.976855880167	1.46209392370977e-08	370.476855880167	no	no
M12	C1	R1	delta	102	40	38	176.778656506094	2.87956058997452e-09	376.278656506094	yes	no
M12	C2	R1	lambda	102	39	39	196.595197656236	3.28059801546488e-12	410.247371569279	no	no
M12	C2	R1	kappa	102	39	39	162.257607847848	7.28817861617159e-08	375.909781760891	no	no
M12	C2	R1	delta	102	39	39	164.094502876635	4.42157034319379e-08	377.746676789678	yes	no
M12	C3	R1	lambda	102	39	39	201.57143944197	6.9422245729811e-13	415.223613355014	no	no
M12	C3	R1	kappa	102	39	39	170.133421181308	8.28886803638795e-09	383.785595094351	no	no
M12	C3	R1	delta	102	39	39	170.292054182889	7.92728394038988e-09	383.944228095933	yes	no
M12	C4	R1	lambda	102	38	40	199.985113169289	4.2721381987576e-13	429.076022260198	no	no
M12	C4	R1	kappa	102	38	40	163.673676699157	2.25440826007173e-08	392.764585790066	no	no
M12	C4	R1	delta	102	38	40	161.094380516757	4.60507588728731e-08	390.185289607666	yes	no
M12	C5	R1	lambda	102	35	43	111.612057938082	0.00115782252785113	396.769952674925	no	no
M12	C5	R1	kappa	102	35	43	100.464064613497	0.00993117417374056	385.621959350339	no	no
M12	C5	R1	delta	102	35	43	110.171371160971	0.00155629131470869	395.329265897813	yes	no
M12	C6	R1	lambda	102	29	49	86.0019617199581	0.00990152981565839	560.925038643035	no	no
M12	C6	R1	kappa	102	29	49	73.0394361157252	0.0882040504668704	547.962513038802	no	yes
M12	C6	R1	delta	102	29	49	78.7329549136647	0.0363765285388128	553.656031836742	yes	no
M12	C7	R1	lambda	102	29	49	94.5377055427768	0.00173321994053388	569.460782465854	no	no
M12	C7	R1	kappa	102	29	49	81.5034636598217	0.0226327072197495	556.426540582899	no	no
M12	C7	R1	delta	102	29	49	80.5886625634348	0.0265517295540324	555.511739486512	yes	no
M12	C8	R1	lambda	102	23	55	65.6775194402164	0.0298547092784303	1055.67751944022	no	no
M12	C8	R1	kappa	102	23	55	52.3331273823728	0.241648518171979	1042.33312738237	no	yes
M12	C8	R1	delta	102	23	55	51.842056124414	0.256581833191612	1041.84205612441	yes	no
M12	C0	R2	lambda	102	31	47	158.818416334341	1.93442040163916e-10	553.618416334341	no	no
M12	C0	R2	kappa	102	31	47	132.518976298239	4.90350093862446e-07	527.318976298239	no	no
M12	C0	R2	delta	102	31	47	137.613562307734	1.157962256082e-07	532.413562307734	yes	no
M12	C1	R2	lambda	102	30	48	111.866957470431	5.58101580554471e-05	543.866957470431	no	no
M12	C1	R2	kappa	102	30	48	110.326117972788	8.17326302896548e-05	542.326117972788	no	no
M12	C1	R2	delta	102	30	48	122.985306513557	3.08888792022177e-06	554.985306513557	yes	no
M12	C2	R2	lambda	102	29	49	110.396091044705	4.07972218990915e-05	585.319167967782	no	no
M12	C2	R2	kappa	102	29	49	104.630210747147	0.000170824523148982	579.553287670224	no	no
M12	C2	R2	delta	102	29	49	115.924071613266	9.68051375760393e-06	590.847148536343	yes	no
M12	C3	R2	lambda	102	29	49	112.929926711112	2.12608658333169e-05	587.853003634189	no	no
M12	C3	R2	kappa	102	29	49	109.719697927187	4.84407525416231e-05	584.642774850264	no	no
M12	C3	R2	delta	102	29	49	117.922028886553	5.6718096909103e-06	592.84510580963	yes	no
M12	C4	R2	lambda	102	28	50	111.084376834609	1.66983437316359e-05	636.084376834609	no	no
M12	C4	R2	kappa	102	28	50	106.506137906523	5.4861243815707e-05	631.506137906523	no	no
M12	C4	R2	delta	102	28	50	112.052412973774	1.29138915219151e-05	637.052412973774	yes	no
M12	C5	R2	lambda	102	25	53	65.2194389655155	0.0727785167649647	807.219438965515	no	yes
M12	C5	R2	kappa	102	25	53	61.7898691786703	0.122454732007244	803.78986917867	no	yes
M12	C5	R2	delta	102	25	53	67.9026408216043	0.0467317384400328	809.902640821604	yes	no
M12	C6	R2	lambda	102	19	59	44.3979750996192	0.220090894954898	2522.39797509962	no	yes
M12	C6	R2	kappa	102	19	59	40.2475205248313	0.371042931635255	2518.24752052483	no	yes
M12	C6	R2	delta	102	19	59	43.009717982006	0.265347836781659	2521.00971798201	yes	no
M12	C7	R2	lambda	102	19	59	56.6682002176776	0.0261926203241258	2534.66820021768	no	no
M12	C7	R2	kappa	102	19	59	45.179309911503	0.197064525546229	2523.1793099115	no	yes
M12	C7	R2	delta	102	19	59	41.5296816493404	0.31954245441502	2519.52968164934	yes	no
M12	C8	R2	lambda	102	13	65	28.7741885460016	0.321450458211888	NA	no	yes
M12	C8	R2	kappa	102	13	65	23.9580850233414	0.578362098193486	NA	no	yes
M12	C8	R2	delta	102	13	65	18.651217621961	0.850812856374041	NA	yes	no
M3	C0	R1	lambda	103	43	35	272.022195462486	0	435.355528795819	no	no
M3	C0	R1	kappa	103	43	35	215.166799735425	4.71733763163229e-13	378.500133068758	no	no
M3	C0	R1	delta	103	43	35	196.245011218223	1.34815492103257e-10	359.578344551556	yes	no
M3	C1	R1	lambda	103	42	36	198.412226938055	2.98950864063841e-11	372.873765399593	no	no
M3	C1	R1	kappa	103	42	36	165.772292994107	2.65162333423774e-07	340.233831455646	no	no
M3	C1	R1	delta	103	42	36	159.744707944043	1.22418631021137e-06	334.206246405582	yes	no
M3	C2	R1	lambda	103	41	37	195.507673071539	2.90673041192235e-11	381.987673071539	no	no
M3	C2	R1	kappa	103	41	37	159.935698797881	5.84434730610539e-07	346.415698797881	no	no
M3	C2	R1	delta	103	41	37	151.013785902524	5.38283076112478e-06	337.493785902524	yes	no
M3	C3	R1	lambda	103	41	37	200.735236470602	6.01563243662895e-12	387.215236470602	no	no
M3	C3	R1	kappa	103	41	37	170.032624395844	4.11703455771573e-08	356.512624395844	no	no
M3	C3	R1	delta	103	41	37	160.271551720229	5.36308158771703e-07	346.751551720229	yes	no
M3	C4	R1	lambda	103	40	38	198.880631231634	4.17654799633738e-12	398.380631231634	no	no
M3	C4	R1	kappa	103	40	38	163.424274107698	1.13686467462237e-07	362.924274107698	no	no
M3	C4	R1	delta	103	40	38	151.360587585297	2.54970843238667e-06	350.860587585297	yes	no
M3	C5	R1	lambda	103	37	41	109.491100568733	0.00462957868543334	355.491100568733	no	no
M3	C5	R1	kappa	103	37	41	93.7921993102615	0.0600090771929085	339.792199310261	no	yes
M3	C5	R1	delta	103	37	41	92.386118855045	0.0727731466381619	338.386118855045	yes	no
M3	C6	R1	lambda	103	31	47	84.9684895798331	0.028058447815638	479.768489579833	no	no
M3	C6	R1	kappa	103	31	47	70.7094917384441	0.209691436998276	465.509491738444	no	yes
M3	C6	R1	delta	103	31	47	67.6914457136919	0.289199332177736	462.491445713692	yes	no
M3	C7	R1	lambda	103	31	47	95.9677169243908	0.00367243375481996	490.767716924391	no	no
M3	C7	R1	kappa	103	31	47	82.3434088239138	0.0430122507010678	477.143408823914	no	no
M3	C7	R1	delta	103	31	47	80.0795420462606	0.0609634049045032	474.879542046261	yes	no
M3	C8	R1	lambda	103	25	53	68.2367782858517	0.0441300998251385	810.236778285852	no	no
M3	C8	R1	kappa	103	25	53	54.1475458068122	0.319144107718496	796.147545806812	no	yes
M3	C8	R1	delta	103	25	53	55.0133991383026	0.2905797320564	797.013399138303	yes	no
M3	C0	R2	lambda	103	33	45	164.502007269064	2.24923191183279e-10	498.03141903377	no	no
M3	C0	R2	kappa	103	33	45	136.244147335158	8.43148767581958e-07	469.773559099864	no	no
M3	C0	R2	delta	103	33	45	132.918167408003	2.05833400135358e-06	466.447579172709	yes	no
M3	C1	R2	lambda	103	32	46	112.168482867004	0.0001876170522086	474.418482867004	no	no
M3	C1	R2	kappa	103	32	46	107.534579891881	0.000539373336364113	469.784579891881	no	no
M3	C1	R2	delta	103	32	46	111.972485201957	0.000196381700993675	474.222485201957	yes	no
M3	C2	R2	lambda	103	31	47	110.786199149699	0.000139513315756123	505.586199149699	no	no
M3	C2	R2	kappa	103	31	47	103.534077246097	0.000740382399598838	498.334077246097	no	no
M3	C2	R2	delta	103	31	47	106.447271712881	0.000384366448040629	501.247271712881	yes	no
M3	C3	R2	lambda	103	31	47	112.383903250028	9.50446342483646e-05	507.183903250028	no	no
M3	C3	R2	kappa	103	31	47	109.300718085471	0.000198334518771048	504.100718085471	no	no
M3	C3	R2	delta	103	31	47	111.897134055994	0.000106897604803091	506.697134055994	yes	no
M3	C4	R2	lambda	103	30	48	110.430039181154	7.96692329212423e-05	542.430039181154	no	no
M3	C4	R2	kappa	103	30	48	105.821163457349	0.000241990238695644	537.821163457349	no	no
M3	C4	R2	delta	103	30	48	106.396559059958	0.000211202928383503	538.396559059958	yes	no
M3	C5	R2	lambda	103	27	51	66.9667552728595	0.110687242466676	651.148573454678	no	yes
M3	C5	R2	kappa	103	27	51	59.3300556413684	0.287529741006691	643.511873823187	no	yes
M3	C5	R2	delta	103	27	51	52.6620571799247	0.526105432155865	636.843875361743	yes	no
M3	C6	R2	lambda	103	21	57	46.8428430544324	0.280450808951568	1483.24284305443	no	yes
M3	C6	R2	kappa	103	21	57	40.666756675254	0.529503994431044	1477.06675667525	no	yes
M3	C6	R2	delta	103	21	57	30.7172423432809	0.901132860894972	1467.11724234328	yes	no
M3	C7	R2	lambda	103	21	57	57.1513216990216	0.0595234820922349	1493.55132169902	no	yes
M3	C7	R2	kappa	103	21	57	47.1789210890938	0.269117332837334	1483.57892108909	no	yes
M3	C7	R2	delta	103	21	57	39.6513845865845	0.57457332779302	1476.05138458658	yes	no
M3	C8	R2	lambda	103	15	63	30.5370824000063	0.438410337017424	NA	no	yes
M3	C8	R2	kappa	103	15	63	26.3570472960294	0.656788924951642	NA	no	yes
M3	C8	R2	delta	103	15	63	18.2266377679379	0.95474734157233	NA	yes	no
M8	C0	R1	lambda	103	42	36	267.175871934431	0	441.637410395969	no	no
M8	C0	R1	kappa	103	42	36	210.32047620737	8.1556983388964e-13	384.782014668909	no	no
M8	C0	R1	delta	103	42	36	191.832729207058	2.06007322312018e-10	366.294267668596	yes	no
M8	C1	R1	lambda	103	41	37	193.56590341	5.18228793211506e-11	380.04590341	no	no
M8	C1	R1	kappa	103	41	37	160.925969466053	4.53406003741996e-07	347.405969466053	no	no
M8	C1	R1	delta	103	41	37	155.33242593293	1.86604419838421e-06	341.81242593293	yes	no
M8	C2	R1	lambda	103	40	38	190.661349543485	5.03931341100383e-11	390.161349543485	no	no
M8	C2	R1	kappa	103	40	38	155.089375269827	9.9774964301691e-07	354.589375269827	no	no
M8	C2	R1	delta	103	40	38	146.60150389143	8.1768427888651e-06	346.10150389143	yes	no
M8	C3	R1	lambda	103	40	38	195.888912942548	1.04189989968972e-11	395.388912942548	no	no
M8	C3	R1	kappa	103	40	38	165.186300867789	7.09317083957828e-08	364.686300867789	no	no
M8	C3	R1	delta	103	40	38	155.859269709264	8.1985508149085e-07	355.359269709264	yes	no
M8	C4	R1	lambda	103	39	39	194.034307703579	7.22943926945163e-12	407.686481616623	no	no
M8	C4	R1	kappa	103	39	39	158.577950579643	1.95595281637928e-07	372.230124492687	no	no
M8	C4	R1	delta	103	39	39	146.948305574331	3.88776991278039e-06	360.600479487375	yes	no
M8	C5	R1	lambda	103	36	42	104.644777040678	0.00721961018413542	369.244777040678	no	no
M8	C5	R1	kappa	103	36	42	88.9458757822069	0.0854930491007596	353.545875782207	no	yes
M8	C5	R1	delta	103	36	42	87.9738368439315	0.0970750900092194	352.573836843931	yes	no
M8	C6	R1	lambda	103	30	48	80.1221660517786	0.0423898118350068	512.122166051779	no	no
M8	C6	R1	kappa	103	30	48	65.8631682103896	0.281242289901995	497.86316821039	no	yes
M8	C6	R1	delta	103	30	48	63.2791637025984	0.361409411501282	495.279163702598	yes	no
M8	C7	R1	lambda	103	30	48	91.1213933963363	0.00589434872631922	523.121393396336	no	no
M8	C7	R1	kappa	103	30	48	77.4970852958593	0.0638086686309204	509.497085295859	no	yes
M8	C7	R1	delta	103	30	48	75.6672600352952	0.0835627804114806	507.667260035295	yes	no
M8	C8	R1	lambda	103	24	54	63.3904547577972	0.0674423021676069	913.890454757797	no	yes
M8	C8	R1	kappa	103	24	54	49.3012222787577	0.420904317702308	899.801222278758	no	yes
M8	C8	R1	delta	103	24	54	50.6011171273372	0.371216328489992	901.101117127337	yes	no
M8	C0	R2	lambda	103	32	46	159.65568374101	3.90106058567596e-10	521.90568374101	no	no
M8	C0	R2	kappa	103	32	46	131.397823807103	1.45814905960773e-06	493.647823807103	no	no
M8	C0	R2	delta	103	32	46	128.505885396839	3.16340805184279e-06	490.755885396838	yes	no
M8	C1	R2	lambda	103	31	47	107.322159338949	0.00031442428314421	502.122159338949	no	no
M8	C1	R2	kappa	103	31	47	102.688256363826	0.000892116491235107	497.488256363826	no	no
M8	C1	R2	delta	103	31	47	107.560203190844	0.000297609878189831	502.360203190844	yes	no
M8	C2	R2	lambda	103	30	48	105.939875621644	0.000235305690364895	537.939875621644	no	no
M8	C2	R2	kappa	103	30	48	98.6877537180423	0.00122350252857328	530.687753718042	no	no
M8	C2	R2	delta	103	30	48	102.034989701787	0.000580989164924217	534.034989701787	yes	no
M8	C3	R2	lambda	103	30	48	107.537579721974	0.000160890259331414	539.537579721974	no	no
M8	C3	R2	kappa	103	30	48	104.454394557416	0.000333294560382669	536.454394557416	no	no
M8	C3	R2	delta	103	30	48	107.484852045029	0.000162936694635185	539.484852045029	yes	no
M8	C4	R2	lambda	103	29	49	105.583715653099	0.000135492987981878	580.506792576176	no	no
M8	C4	R2	kappa	103	29	49	100.974839929295	0.00040716736802171	575.897916852372	no	no
M8	C4	R2	delta	103	29	49	101.984277048993	0.000321357425873914	576.90735397207	yes	no
M8	C5	R2	lambda	103	26	52	62.120431744805	0.158923961590064	717.320431744805	no	yes
M8	C5	R2	kappa	103	26	52	54.4837321133139	0.38020096236265	709.683732113314	no	yes
M8	C5	R2	delta	103	26	52	48.2497751688112	0.622152983810337	703.449775168811	yes	no
M8	C6	R2	lambda	103	20	58	41.9965195263779	0.384406497222247	1868.99651952638	no	yes
M8	C6	R2	kappa	103	20	58	35.8204331471995	0.658856878385979	1862.8204331472	no	yes
M8	C6	R2	delta	103	20	58	26.3049603321873	0.953041924093505	1853.30496033219	yes	no
M8	C7	R2	lambda	103	20	58	52.3049981709671	0.0920115925942444	1879.30499817097	no	yes
M8	C7	R2	kappa	103	20	58	42.3325975610393	0.370640274923634	1869.33259756104	no	yes
M8	C7	R2	delta	103	20	58	35.2391025756191	0.684249523925027	1862.23910257562	yes	no
M8	C8	R2	lambda	103	14	64	25.6907588719518	0.590038277390739	NA	no	yes
M8	C8	R2	kappa	103	14	64	21.5107237679749	0.803423208180672	NA	no	yes
M8	C8	R2	delta	103	14	64	13.8143557569726	0.988454098029515	NA	yes	no
M12	C0	R1	lambda	103	41	37	266.866342314255	0	453.346342314255	no	no
M12	C0	R1	kappa	103	41	37	210.010946587195	3.45057316053499e-13	396.490946587195	no	no
M12	C0	R1	delta	103	41	37	191.561370589461	9.37564470504526e-11	378.041370589461	yes	no
M12	C1	R1	lambda	103	40	38	193.256373789824	2.31227259561706e-11	392.756373789824	no	no
M12	C1	R1	kappa	103	40	38	160.616439845877	2.38960329412841e-07	360.116439845877	no	no
M12	C1	R1	delta	103	40	38	155.061067315333	1.0049627435782e-06	354.561067315333	yes	no
M12	C2	R1	lambda	103	39	39	190.351819923309	2.2268520361024e-11	404.003993836352	no	no
M12	C2	R1	kappa	103	39	39	154.779845649651	5.31051770558122e-07	368.432019562694	no	no
M12	C2	R1	delta	103	39	39	146.330145273814	4.53046124349044e-06	359.982319186857	yes	no
M12	C3	R1	lambda	103	39	39	195.579383322372	4.49151826842353e-12	409.231557235415	no	no
M12	C3	R1	kappa	103	39	39	164.876771247614	3.56903622211746e-08	378.528945160657	no	no
M12	C3	R1	delta	103	39	39	155.587911091638	4.30143624496893e-07	369.240085004681	yes	no
M12	C4	R1	lambda	103	38	40	193.724778083403	3.0687674623664e-12	422.815687174312	no	no
M12	C4	R1	kappa	103	38	40	158.268420959467	9.96875162417865e-08	387.359330050376	no	no
M12	C4	R1	delta	103	38	40	146.676946956705	2.09943969375903e-06	375.767856047614	yes	no
M12	C5	R1	lambda	103	35	43	104.335247420502	0.00488797201502778	389.493142157344	no	no
M12	C5	R1	kappa	103	35	43	88.636346162031	0.0656661348116088	373.794240898873	no	yes
M12	C5	R1	delta	103	35	43	87.7024782263352	0.0747710090359799	372.860372963177	yes	no
M12	C6	R1	lambda	103	29	49	79.8126364316027	0.0303335181836168	554.73571335468	no	no
M12	C6	R1	kappa	103	29	49	65.5536385902137	0.231377143151787	540.476715513291	no	yes
M12	C6	R1	delta	103	29	49	63.0078050849821	0.303719015611422	537.930882008059	yes	no
M12	C7	R1	lambda	103	29	49	90.8118637761604	0.0038082273745258	565.734940699237	no	no
M12	C7	R1	kappa	103	29	49	77.1875556756834	0.0468305696728165	552.11063259876	no	no
M12	C7	R1	delta	103	29	49	75.395901417669	0.0620648048054868	550.318978340746	yes	no
M12	C8	R1	lambda	103	23	55	63.0809251376213	0.0478427208127323	1053.08092513762	no	no
M12	C8	R1	kappa	103	23	55	48.9916926585818	0.35397983402765	1038.99169265858	no	yes
M12	C8	R1	delta	103	23	55	50.329758509711	0.306068865631231	1040.32975850971	yes	no
M12	C0	R2	lambda	103	31	47	159.346154120834	1.63815183640281e-10	554.146154120834	no	no
M12	C0	R2	kappa	103	31	47	131.088294186927	7.3004537071153e-07	525.888294186927	no	no
M12	C0	R2	delta	103	31	47	128.234526779242	1.5987011366958e-06	523.034526779242	yes	no
M12	C1	R2	lambda	103	30	48	107.012629718773	0.000182413424225758	539.012629718773	no	no
M12	C1	R2	kappa	103	30	48	102.37872674365	0.000537351093526706	534.37872674365	no	no
M12	C1	R2	delta	103	30	48	107.288844573247	0.000170765453583743	539.288844573247	yes	no
M12	C2	R2	lambda	103	29	49	105.630346001468	0.000133959134151374	580.553422924545	no	no
M12	C2	R2	kappa	103	29	49	98.3782240978664	0.000739832811824992	573.301301020943	no	no
M12	C2	R2	delta	103	29	49	101.763631084171	0.000338491004618247	576.686708007248	yes	no
M12	C3	R2	lambda	103	29	49	107.228050101798	9.04223989111053e-05	582.151127024875	no	no
M12	C3	R2	kappa	103	29	49	104.144864937241	0.000192054770926986	579.067941860317	no	no
M12	C3	R2	delta	103	29	49	107.213493427402	9.07491122972282e-05	582.136570350479	yes	no
M12	C4	R2	lambda	103	28	50	105.274186032923	7.49844539504885e-05	630.274186032923	no	no
M12	C4	R2	kappa	103	28	50	100.665310309119	0.000234145135318164	625.665310309119	no	no
M12	C4	R2	delta	103	28	50	101.712918431367	0.00018153391337894	626.712918431367	yes	no
M12	C5	R2	lambda	103	25	53	61.810902124629	0.122084520592806	803.810902124629	no	yes
M12	C5	R2	kappa	103	25	53	54.174202493138	0.318242698258198	796.174202493138	no	yes
M12	C5	R2	delta	103	25	53	47.9784165512148	0.554876987015872	789.978416551215	yes	no
M12	C6	R2	lambda	103	19	59	41.686989906202	0.31350367920489	2519.6869899062	no	yes
M12	C6	R2	kappa	103	19	59	35.5109035270236	0.585121289764861	2513.51090352702	no	yes
M12	C6	R2	delta	103	19	59	26.033601714571	0.929497676071449	2504.03360171457	yes	no
M12	C7	R2	lambda	103	19	59	51.9954685507912	0.0646825762542326	2529.99546855079	no	yes
M12	C7	R2	kappa	103	19	59	42.0230679408634	0.300819225345066	2520.02306794086	no	yes
M12	C7	R2	delta	103	19	59	34.967743957993	0.610432563266592	2512.96774395799	yes	no
M12	C8	R2	lambda	103	13	65	25.3812292517759	0.497486835253208	NA	no	yes
M12	C8	R2	kappa	103	13	65	21.201194147799	0.731505355044119	NA	no	yes
M12	C8	R2	delta	103	13	65	13.5429971393464	0.978543999127474	NA	yes	no
M3	C0	R1	lambda	104	43	35	277.272965019519	0	440.606298352853	no	no
M3	C0	R1	kappa	104	43	35	215.280468173029	4.55524507003702e-13	378.613801506362	no	no
M3	C0	R1	delta	104	43	35	202.333123790896	2.26906271549865e-11	365.666457124229	yes	no
M3	C1	R1	lambda	104	42	36	202.731462420382	8.22275580958376e-12	377.19300088192	no	no
M3	C1	R1	kappa	104	42	36	174.394046438817	2.72369098386349e-08	348.855584900356	no	no
M3	C1	R1	delta	104	42	36	180.175952262048	5.61102364571298e-09	354.637490723586	yes	no
M3	C2	R1	lambda	104	41	37	199.788638557038	8.01703148312072e-12	386.268638557038	no	no
M3	C2	R1	kappa	104	41	37	166.057207410673	1.18985585495501e-07	352.537207410673	no	no
M3	C2	R1	delta	104	41	37	166.034308890444	1.19707800227964e-07	352.514308890444	yes	no
M3	C3	R1	lambda	104	41	37	204.999774856058	1.63224989080391e-12	391.479774856058	no	no
M3	C3	R1	kappa	104	41	37	174.354184210827	1.26876263939479e-08	360.834184210827	no	no
M3	C3	R1	delta	104	41	37	172.889154127137	1.89599735911372e-08	359.369154127137	yes	no
M3	C4	R1	lambda	104	40	38	203.402044070277	1.0325074129014e-12	402.902044070277	no	no
M3	C4	R1	kappa	104	40	38	167.494695224057	3.79929584459759e-08	366.994695224057	no	no
M3	C4	R1	delta	104	40	38	161.770175276013	1.76336566792834e-07	361.270175276013	yes	no
M3	C5	R1	lambda	104	37	41	113.750389083619	0.00205506233674413	359.750389083619	no	no
M3	C5	R1	kappa	104	37	41	105.130360892163	0.0101252188840273	351.130360892163	no	no
M3	C5	R1	delta	104	37	41	116.751481285482	0.00112889705273245	362.751481285482	yes	no
M3	C6	R1	lambda	104	31	47	88.9090780904172	0.0141443930439897	483.709078090417	no	no
M3	C6	R1	kappa	104	31	47	78.1068831339513	0.0813550658868731	472.906883133951	no	yes
M3	C6	R1	delta	104	31	47	83.7911445245615	0.0340846582733995	478.591144524562	yes	no
M3	C7	R1	lambda	104	31	47	98.1236833298688	0.00236347721179586	492.923683329869	no	no
M3	C7	R1	kappa	104	31	47	87.8070755994725	0.0172187117018235	482.607075599473	no	no
M3	C7	R1	delta	104	31	47	87.4806087844894	0.0182380380794651	482.280608784489	yes	no
M3	C8	R1	lambda	104	25	53	69.4694298612761	0.0355837885469543	811.469429861276	no	no
M3	C8	R1	kappa	104	25	53	57.7862094300256	0.209710220320416	799.786209430026	no	yes
M3	C8	R1	delta	104	25	53	56.5948245775542	0.24241320214086	798.594824577554	yes	no
M3	C0	R2	lambda	104	33	45	167.277008072973	9.49794687343797e-11	500.806419837679	no	no
M3	C0	R2	kappa	104	33	45	137.419992220374	6.12355885776239e-07	470.94940398508	no	no
M3	C0	R2	delta	104	33	45	141.845905669615	1.80211036426847e-07	475.375317434321	yes	no
M3	C1	R2	lambda	104	32	46	115.58051904215	8.36059522575372e-05	477.83051904215	no	no
M3	C1	R2	kappa	104	32	46	114.3189387621	0.000113058453445114	476.5689387621	no	no
M3	C1	R2	delta	104	32	46	130.22744740009	1.99834328951098e-06	492.47744740009	yes	no
M3	C2	R2	lambda	104	31	47	114.718400205865	5.37143803178708e-05	509.518400205865	no	no
M3	C2	R2	kappa	104	31	47	109.635661545113	0.000183289150552324	504.435661545113	no	no
M3	C2	R2	delta	104	31	47	122.023174977973	8.38720779261504e-06	516.823174977973	yes	no
M3	C3	R2	lambda	104	31	47	117.187729936491	2.90129000598549e-05	511.987729936491	no	no
M3	C3	R2	kappa	104	31	47	114.380364586038	5.8382964971293e-05	509.180364586038	no	no
M3	C3	R2	delta	104	31	47	125.189266145268	3.63416772974912e-06	519.989266145268	yes	no
M3	C4	R2	lambda	104	30	48	115.359491434812	2.30779864250907e-05	547.359491434812	no	no
M3	C4	R2	kappa	104	30	48	110.846944444826	7.18851558645373e-05	542.846944444826	no	no
M3	C4	R2	delta	104	30	48	117.874403270007	1.20351233873217e-05	549.874403270007	yes	no
M3	C5	R2	lambda	104	27	51	67.9904312441337	0.095467726175321	652.172249425952	no	yes
M3	C5	R2	kappa	104	27	51	65.0835690353724	0.143577651816212	649.265387217191	no	yes
M3	C5	R2	delta	104	27	51	74.3039115617843	0.0348360423695995	658.485729743603	yes	no
M3	C6	R2	lambda	104	21	57	47.5701818482067	0.256283601511085	1483.97018184821	no	yes
M3	C6	R2	kappa	104	21	57	43.8244892569628	0.394034558186591	1480.22448925696	no	yes
M3	C6	R2	delta	104	21	57	48.5464043175232	0.225986073925132	1484.94640431752	yes	no
M3	C7	R2	lambda	104	21	57	60.3113930846885	0.0332499874899699	1496.71139308469	no	no
M3	C7	R2	kappa	104	21	57	50.378865666913	0.175843225972452	1486.77886566691	no	yes
M3	C7	R2	delta	104	21	57	49.7086535776112	0.193165659918127	1486.10865357761	yes	no
M3	C8	R2	lambda	104	15	63	32.510843060935	0.344157907831696	NA	no	yes
M3	C8	R2	kappa	104	15	63	28.4030764332817	0.549086099744877	NA	no	yes
M3	C8	R2	delta	104	15	63	24.8910984043458	0.7303068266409	NA	yes	no
M8	C0	R1	lambda	104	42	36	273.916510172565	0	448.378048634104	no	no
M8	C0	R1	kappa	104	42	36	211.924013326075	4.97157870427145e-13	386.385551787613	no	no
M8	C0	R1	delta	104	42	36	199.390623306168	2.23517870878709e-11	373.852161767707	yes	no
M8	C1	R1	lambda	104	41	37	199.375007573427	9.08662034504459e-12	385.855007573427	no	no
M8	C1	R1	kappa	104	41	37	171.037591591863	3.137854431845e-08	357.517591591863	no	no
M8	C1	R1	delta	104	41	37	177.233451777428	5.71670721871698e-09	363.713451777428	yes	no
M8	C2	R1	lambda	104	40	38	196.432183710084	8.83104700477588e-12	395.932183710084	no	no
M8	C2	R1	kappa	104	40	38	162.700752563719	1.3781512597788e-07	362.200752563719	no	no
M8	C2	R1	delta	104	40	38	163.091808405845	1.24210225216359e-07	362.591808405845	yes	no
M8	C3	R1	lambda	104	40	38	201.643320009104	1.7821299991283e-12	401.143320009104	no	no
M8	C3	R1	kappa	104	40	38	170.997729363873	1.45368033166449e-08	370.497729363873	no	no
M8	C3	R1	delta	104	40	38	169.946653642642	1.94257352426064e-08	369.446653642642	yes	no
M8	C4	R1	lambda	104	39	39	200.045589223323	1.12043707645171e-12	413.697763136367	no	no
M8	C4	R1	kappa	104	39	39	164.138240377103	4.36902657385829e-08	377.790414290146	no	no
M8	C4	R1	delta	104	39	39	158.827674791517	1.83029686739999e-07	372.47984870456	yes	no
M8	C5	R1	lambda	104	36	42	110.393934236665	0.00244460679369651	374.993934236665	no	no
M8	C5	R1	kappa	104	36	42	101.773906045209	0.0119905311652938	366.373906045209	no	no
M8	C5	R1	delta	104	36	42	113.808980800862	0.00123463331830642	378.408980800862	yes	no
M8	C6	R1	lambda	104	30	48	85.552623243463	0.0168234879615581	517.552623243463	no	no
M8	C6	R1	kappa	104	30	48	74.7504282869971	0.0951873671065843	506.750428286997	no	yes
M8	C6	R1	delta	104	30	48	80.8486440399623	0.0376850182548697	512.848644039962	yes	no
M8	C7	R1	lambda	104	30	48	94.7672284829146	0.00281921164297072	526.767228482915	no	no
M8	C7	R1	kappa	104	30	48	84.4506207525183	0.0204603874274913	516.450620752518	no	no
M8	C7	R1	delta	104	30	48	84.5381082999938	0.0201479256941355	516.538108299994	yes	no
M8	C8	R1	lambda	104	24	54	66.1129750143219	0.0424418423722709	916.612975014322	no	no
M8	C8	R1	kappa	104	24	54	54.4297545830714	0.243085952257416	904.929754583071	no	yes
M8	C8	R1	delta	104	24	54	53.6523240930585	0.266593318886748	904.152324093058	yes	no
M8	C0	R2	lambda	104	32	46	163.920553226019	1.03109076832197e-10	526.170553226019	no	no
M8	C0	R2	kappa	104	32	46	134.06353737342	7.05310004178727e-07	496.31353737342	no	no
M8	C0	R2	delta	104	32	46	138.903405184887	1.83285748689421e-07	501.153405184887	yes	no
M8	C1	R2	lambda	104	31	47	112.224064195196	9.87898046534985e-05	507.024064195196	no	no
M8	C1	R2	kappa	104	31	47	110.962483915146	0.000133765175973188	505.762483915146	no	no
M8	C1	R2	delta	104	31	47	127.28494691547	2.06881627196065e-06	522.08494691547	yes	no
M8	C2	R2	lambda	104	30	48	111.361945358911	6.32787857113293e-05	543.361945358911	no	no
M8	C2	R2	kappa	104	30	48	106.279206698159	0.000217160095441149	538.279206698159	no	no
M8	C2	R2	delta	104	30	48	119.080674493373	8.76894747192658e-06	551.080674493373	yes	no
M8	C3	R2	lambda	104	30	48	113.831275089537	3.40680824716388e-05	545.831275089537	no	no
M8	C3	R2	kappa	104	30	48	111.023909739084	6.88076708311725e-05	543.023909739084	no	no
M8	C3	R2	delta	104	30	48	122.246765660773	3.77081629743259e-06	554.246765660773	yes	no
M8	C4	R2	lambda	104	29	49	112.003036587857	2.70261832779894e-05	586.926113510934	no	no
M8	C4	R2	kappa	104	29	49	107.490489597871	8.47230543459254e-05	582.413566520948	no	no
M8	C4	R2	delta	104	29	49	114.931902785511	1.25882810133593e-05	589.854979708588	yes	no
M8	C5	R2	lambda	104	26	52	64.6339763971795	0.1121976020574	719.833976397179	no	yes
M8	C5	R2	kappa	104	26	52	61.7271141884182	0.167380337024303	716.927114188418	no	yes
M8	C5	R2	delta	104	26	52	71.3614110771643	0.0385852459523917	726.561411077164	yes	no
M8	C6	R2	lambda	104	20	58	44.2137270012525	0.298227024804117	1871.21372700125	no	yes
M8	C6	R2	kappa	104	20	58	40.4680344100086	0.44959830472368	1867.46803441001	no	yes
M8	C6	R2	delta	104	20	58	45.6039038329239	0.250394002644768	1872.60390383292	yes	no
M8	C7	R2	lambda	104	20	58	56.9549382377343	0.0399307312024487	1883.95493823773	no	no
M8	C7	R2	kappa	104	20	58	47.0224108199588	0.2069713354287	1874.02241081996	no	yes
M8	C7	R2	delta	104	20	58	46.7661530931155	0.214406606865285	1873.76615309312	yes	no
M8	C8	R2	lambda	104	14	64	29.1543882139808	0.404728566996614	NA	no	yes
M8	C8	R2	kappa	104	14	64	25.0466215863275	0.625296563756774	NA	no	yes
M8	C8	R2	delta	104	14	64	21.9485979198501	0.783665368358199	NA	yes	no
M12	C0	R1	lambda	104	41	37	273.58342328143	0	460.06342328143	no	no
M12	C0	R1	kappa	104	41	37	211.590926434939	2.10387263166467e-13	398.070926434939	no	no
M12	C0	R1	delta	104	41	37	199.127211969906	9.79383241173082e-12	385.607211969906	yes	no
M12	C1	R1	lambda	104	40	38	199.041920682292	3.97482047276299e-12	398.541920682292	no	no
M12	C1	R1	kappa	104	40	38	170.704504700727	1.57636061981492e-08	370.204504700727	no	no
M12	C1	R1	delta	104	40	38	176.970040441165	2.72739242301867e-09	376.470040441165	yes	no
M12	C2	R1	lambda	104	39	39	196.099096818948	3.82505138674105e-12	409.751270731992	no	no
M12	C2	R1	kappa	104	39	39	162.367665672584	7.07409018030347e-08	376.019839585627	no	no
M12	C2	R1	delta	104	39	39	162.828397069562	6.24291760509266e-08	376.480570982605	yes	no
M12	C3	R1	lambda	104	39	39	201.310233117969	7.53619389115556e-13	414.962407031012	no	no
M12	C3	R1	kappa	104	39	39	170.664642472738	7.13795833551245e-09	384.316816385781	no	no
M12	C3	R1	delta	104	39	39	169.683242306278	9.40573707808312e-09	383.335416219322	yes	no
M12	C4	R1	lambda	104	38	40	199.712502332188	4.65849581132716e-13	428.803411423097	no	no
M12	C4	R1	kappa	104	38	40	163.805153485967	2.17329293450419e-08	392.896062576876	no	no
M12	C4	R1	delta	104	38	40	158.564263455153	9.19922860109779e-08	387.655172546062	yes	no
M12	C5	R1	lambda	104	35	43	110.06084734553	0.00159167220398249	395.218742082372	no	no
M12	C5	R1	kappa	104	35	43	101.440819154073	0.00833749448013288	386.598713890915	no	no
M12	C5	R1	delta	104	35	43	113.545569464599	0.000772391734430555	398.703464201441	yes	no
M12	C6	R1	lambda	104	29	49	85.2195363523275	0.0114877939403207	560.142613275404	no	no
M12	C6	R1	kappa	104	29	49	74.4173413958616	0.0720089139018707	549.340418318939	no	yes
M12	C6	R1	delta	104	29	49	80.585232703679	0.0265674854866615	555.508309626756	yes	no
M12	C7	R1	lambda	104	29	49	94.4341415917791	0.00177249590822015	569.357218514856	no	no
M12	C7	R1	kappa	104	29	49	84.1175338613828	0.0141143949231237	559.04061078446	no	no
M12	C7	R1	delta	104	29	49	84.2746969636301	0.0137092839239954	559.197773886707	yes	no
M12	C8	R1	lambda	104	23	55	65.7798881231864	0.0292877920548177	1055.77988812319	no	no
M12	C8	R1	kappa	104	23	55	54.0966676919359	0.192763480602393	1044.09666769194	no	yes
M12	C8	R1	delta	104	23	55	53.3889127566949	0.21148658424977	1043.38891275669	yes	no
M12	C0	R2	lambda	104	31	47	163.587466334883	4.25844914886397e-11	558.387466334883	no	no
M12	C0	R2	kappa	104	31	47	133.730450482284	3.49168873814421e-07	528.530450482284	no	no
M12	C0	R2	delta	104	31	47	138.639993848625	8.61669239293761e-08	533.439993848625	yes	no
M12	C1	R2	lambda	104	30	48	111.890977304061	5.54770172533914e-05	543.890977304061	no	no
M12	C1	R2	kappa	104	30	48	110.629397024011	7.58506430383887e-05	542.629397024011	no	no
M12	C1	R2	delta	104	30	48	127.021535579208	1.02100225074508e-06	559.021535579208	yes	no
M12	C2	R2	lambda	104	29	49	111.028858467775	3.47123094327495e-05	585.951935390852	no	no
M12	C2	R2	kappa	104	29	49	105.946119807024	0.000124003153181174	580.869196730101	no	no
M12	C2	R2	delta	104	29	49	118.81726315709	4.45284589101202e-06	593.740340080167	yes	no
M12	C3	R2	lambda	104	29	49	113.498188198402	1.83367975307158e-05	588.421265121478	no	no
M12	C3	R2	kappa	104	29	49	110.690822847948	3.78444706587988e-05	585.613899771025	no	no
M12	C3	R2	delta	104	29	49	121.983354324409	1.87041350907524e-06	596.906431247486	yes	no
M12	C4	R2	lambda	104	28	50	111.669949696722	1.42972519324713e-05	636.669949696722	no	no
M12	C4	R2	kappa	104	28	50	107.157402706736	4.64458734235063e-05	632.157402706736	no	no
M12	C4	R2	delta	104	28	50	114.668491449148	6.38900306593193e-06	639.668491449148	yes	no
M12	C5	R2	lambda	104	25	53	64.300889506044	0.0840950863315977	806.300889506044	no	yes
M12	C5	R2	kappa	104	25	53	61.3940272972827	0.129585490615329	803.394027297283	no	yes
M12	C5	R2	delta	104	25	53	71.0979997409018	0.0265281155719802	813.097999740902	yes	no
M12	C6	R2	lambda	104	19	59	43.880640110117	0.236308539003913	2521.88064011012	no	yes
M12	C6	R2	kappa	104	19	59	40.1349475188731	0.375746960202002	2518.13494751887	no	yes
M12	C6	R2	delta	104	19	59	45.3404924966406	0.192533566627168	2523.34049249664	yes	no
M12	C7	R2	lambda	104	19	59	56.6218513465988	0.0264419249010434	2534.6218513466	no	no
M12	C7	R2	kappa	104	19	59	46.6893239288233	0.157513245579529	2524.68932392882	no	yes
M12	C7	R2	delta	104	19	59	46.5027417567519	0.162053112533501	2524.50274175675	yes	no
M12	C8	R2	lambda	104	13	65	28.8213013228453	0.319270930458552	NA	no	yes
M12	C8	R2	kappa	104	13	65	24.713534695192	0.535233478102787	NA	no	yes
M12	C8	R2	delta	104	13	65	21.6851865834865	0.705791966788851	NA	yes	no
M3	C0	R1	lambda	105	43	35	274.12674613582	0	437.460079469153	no	no
M3	C0	R1	kappa	105	43	35	208.982673716504	3.10829140204305e-12	372.316007049837	no	no
M3	C0	R1	delta	105	43	35	206.065258487632	7.47391037947409e-12	369.398591820966	yes	no
M3	C1	R1	lambda	105	42	36	205.842640156234	3.20921067498148e-12	380.304178617773	no	no
M3	C1	R1	kappa	105	42	36	173.232382093256	3.72229946865588e-08	347.693920554794	no	no
M3	C1	R1	delta	105	42	36	192.203693043842	1.84986026496858e-10	366.665231505381	yes	no
M3	C2	R1	lambda	105	41	37	202.820574626216	3.18556292455696e-12	389.300574626216	no	no
M3	C2	R1	kappa	105	41	37	164.568873350602	1.76060608314543e-07	351.048873350602	no	no
M3	C2	R1	delta	105	41	37	168.967137702432	5.48293744850881e-08	355.447137702432	yes	no
M3	C3	R1	lambda	105	41	37	206.867691480412	9.16933196037917e-13	393.347691480412	no	no
M3	C3	R1	kappa	105	41	37	174.004661423462	1.39671609833414e-08	360.484661423462	no	no
M3	C3	R1	delta	105	41	37	177.710819828516	5.00400765268694e-09	364.190819828516	yes	no
M3	C4	R1	lambda	105	40	38	204.987951290396	6.29607477264926e-13	404.487951290396	no	no
M3	C4	R1	kappa	105	40	38	166.326521351528	5.21552587784413e-08	365.826521351528	no	no
M3	C4	R1	delta	105	40	38	157.575020145683	5.27583160936373e-07	357.075020145683	yes	no
M3	C5	R1	lambda	105	37	41	116.727013705964	0.00113452239441736	362.727013705964	no	no
M3	C5	R1	kappa	105	37	41	104.613720060083	0.011070850893384	350.613720060083	no	no
M3	C5	R1	delta	105	37	41	136.346234642684	1.39685347770868e-05	382.346234642684	yes	no
M3	C6	R1	lambda	105	31	47	89.4823139142387	0.0127493170067706	484.282313914239	no	no
M3	C6	R1	kappa	105	31	47	75.897109568652	0.110440438983794	470.697109568652	no	yes
M3	C6	R1	delta	105	31	47	85.8853146454029	0.0240350365396585	480.685314645403	yes	no
M3	C7	R1	lambda	105	31	47	100.75916498535	0.00135560377366606	495.55916498535	no	no
M3	C7	R1	kappa	105	31	47	87.9907530158995	0.0166679326321304	482.790753015899	no	no
M3	C7	R1	delta	105	31	47	100.873230917894	0.00132283009514034	495.673230917894	yes	no
M3	C8	R1	lambda	105	25	53	69.9764720699251	0.0325108754602442	811.976472069925	no	no
M3	C8	R1	kappa	105	25	53	56.0694496194009	0.257822564248441	798.069449619401	no	yes
M3	C8	R1	delta	105	25	53	53.146481088228	0.353953610955603	795.146481088228	yes	no
M3	C0	R2	lambda	105	33	45	165.41010099961	1.69794178717098e-10	498.939512764316	no	no
M3	C0	R2	kappa	105	33	45	131.592477543444	2.9226651199199e-06	465.12188930815	no	no
M3	C0	R2	delta	105	33	45	140.161167042404	2.88091215994157e-07	473.69057880711	yes	no
M3	C1	R2	lambda	105	32	46	119.927182909094	2.88184890954168e-05	482.177182909094	no	no
M3	C1	R2	kappa	105	32	46	113.908482361638	0.000124631090379301	476.158482361638	no	no
M3	C1	R2	delta	105	32	46	131.734264793425	1.33128997692467e-06	493.984264793425	yes	no
M3	C2	R2	lambda	105	31	47	118.511670560521	2.07480298501928e-05	513.311670560522	no	no
M3	C2	R2	kappa	105	31	47	109.04373407087	0.000210673834120656	503.84373407087	no	no
M3	C2	R2	delta	105	31	47	118.672632560405	1.991457712891e-05	513.472632560405	yes	no
M3	C3	R2	lambda	105	31	47	118.945335915956	1.85760860959006e-05	513.745335915956	no	no
M3	C3	R2	kappa	105	31	47	113.247715887637	7.70561539559234e-05	508.047715887637	no	no
M3	C3	R2	delta	105	31	47	121.764965505255	8.97196271809619e-06	516.564965505255	yes	no
M3	C4	R2	lambda	105	30	48	116.987537986832	1.51625386139997e-05	548.987537986832	no	no
M3	C4	R2	kappa	105	30	48	108.95848391137	0.000114179124279246	540.95848391137	no	no
M3	C4	R2	delta	105	30	48	109.278322851923	0.00010563098587002	541.278322851923	yes	no
M3	C5	R2	lambda	105	27	51	72.3376937049069	0.0485082495378291	656.519511886725	no	no
M3	C5	R2	kappa	105	27	51	64.8788270516152	0.147556648628992	649.060645233433	no	yes
M3	C5	R2	delta	105	27	51	83.8655270677966	0.00570177108481984	668.047345249615	yes	no
M3	C6	R2	lambda	105	21	57	49.8996205080812	0.188111113882009	1486.29962050808	no	yes
M3	C6	R2	kappa	105	21	57	42.7742091740923	0.437752509760821	1479.17420917409	no	yes
M3	C6	R2	delta	105	21	57	45.664635691455	0.3223699334209	1482.06463569145	yes	no
M3	C7	R2	lambda	105	21	57	60.8790114875651	0.0298055180398086	1497.27901148756	no	no
M3	C7	R2	kappa	105	21	57	49.356178675165	0.20274507337624	1485.75617867516	no	yes
M3	C7	R2	delta	105	21	57	56.687395648294	0.0645825963156397	1493.08739564829	yes	no
M3	C8	R2	lambda	105	15	63	31.7238204113998	0.3804812067967	NA	no	yes
M3	C8	R2	kappa	105	15	63	25.3642901719652	0.70714196208913	NA	no	yes
M3	C8	R2	delta	105	15	63	19.294388281519	0.933628348307027	NA	yes	no
M8	C0	R1	lambda	105	42	36	269.415028691254	0	443.876567152793	no	no
M8	C0	R1	kappa	105	42	36	204.270956271939	5.16797715732764e-12	378.732494733477	no	no
M8	C0	R1	delta	105	42	36	201.800331761411	1.08776321283699e-11	376.261870222949	yes	no
M8	C1	R1	lambda	105	41	37	201.130922711669	5.33373345490418e-12	387.610922711669	no	no
M8	C1	R1	kappa	105	41	37	168.52066464869	6.17958886284242e-08	355.00066464869	no	no
M8	C1	R1	delta	105	41	37	187.938766317467	2.70819699998981e-10	374.418766317467	yes	no
M8	C2	R1	lambda	105	40	38	198.108857181651	5.29165600227088e-12	397.608857181651	no	no
M8	C2	R1	kappa	105	40	38	159.857155906037	2.91566861099213e-07	359.357155906037	no	no
M8	C2	R1	delta	105	40	38	164.70221097603	8.07806624925078e-08	364.20221097603	yes	no
M8	C3	R1	lambda	105	40	38	202.155974035846	1.52045043222415e-12	401.655974035846	no	no
M8	C3	R1	kappa	105	40	38	169.292943978897	2.32475293460155e-08	368.792943978897	no	no
M8	C3	R1	delta	105	40	38	173.445893102719	7.35980232313693e-09	372.945893102719	yes	no
M8	C4	R1	lambda	105	39	39	200.27623384583	1.04238839782056e-12	413.928407758874	no	no
M8	C4	R1	kappa	105	39	39	161.614803906962	8.67166162210609e-08	375.266977820006	no	no
M8	C4	R1	delta	105	39	39	153.310093419886	7.771803786083e-07	366.96226733293	yes	no
M8	C5	R1	lambda	105	36	42	112.015296261399	0.00177381618093875	376.615296261398	no	no
M8	C5	R1	kappa	105	36	42	99.9020026155172	0.0164820260377039	364.502002615517	no	no
M8	C5	R1	delta	105	36	42	132.081307916308	2.0517598004699e-05	396.681307916308	yes	no
M8	C6	R1	lambda	105	30	48	84.7705964696733	0.0193381721561926	516.770596469673	no	no
M8	C6	R1	kappa	105	30	48	71.1853921240866	0.152974033487873	503.185392124087	no	yes
M8	C6	R1	delta	105	30	48	81.6203879190013	0.0331889404753174	513.620387919001	yes	no
M8	C7	R1	lambda	105	30	48	96.0474475407846	0.00215650478917295	528.047447540785	no	no
M8	C7	R1	kappa	105	30	48	83.2790355713341	0.0250801860663292	515.279035571334	no	no
M8	C7	R1	delta	105	30	48	96.6083041920972	0.00191490546765438	528.608304192097	yes	no
M8	C8	R1	lambda	105	24	54	65.2647546253597	0.049197567326898	915.76475462536	no	no
M8	C8	R1	kappa	105	24	54	51.3577321748354	0.343570115266889	901.857732174835	no	yes
M8	C8	R1	delta	105	24	54	48.8815543624313	0.437451608063683	899.381554362431	yes	no
M8	C0	R2	lambda	105	32	46	160.698383555045	2.82309065013919e-10	522.948383555045	no	no
M8	C0	R2	kappa	105	32	46	126.880760098879	4.85748265532937e-06	489.130760098879	no	no
M8	C0	R2	delta	105	32	46	135.896240316183	4.25238095735914e-07	498.146240316183	yes	no
M8	C1	R2	lambda	105	31	47	115.215465464528	4.74984680279844e-05	510.015465464528	no	no
M8	C1	R2	kappa	105	31	47	109.196764917073	0.000203240068948007	503.996764917073	no	no
M8	C1	R2	delta	105	31	47	127.46933806705	1.96804377028403e-06	522.26933806705	yes	no
M8	C2	R2	lambda	105	30	48	113.799953115956	3.43394253397022e-05	545.799953115956	no	no
M8	C2	R2	kappa	105	30	48	104.332016626305	0.00034291235022621	536.332016626305	no	no
M8	C2	R2	delta	105	30	48	114.407705834003	2.9429760462496e-05	546.407705834003	yes	no
M8	C3	R2	lambda	105	30	48	114.233618471391	3.0761935987722e-05	546.233618471391	no	no
M8	C3	R2	kappa	105	30	48	108.535998443072	0.000126496177070501	540.535998443072	no	no
M8	C3	R2	delta	105	30	48	117.500038779458	1.32702409683105e-05	549.500038779458	yes	no
M8	C4	R2	lambda	105	29	49	112.275820542266	2.51881411638122e-05	587.198897465343	no	no
M8	C4	R2	kappa	105	29	49	104.246766466804	0.000187397264281186	579.169843389881	no	no
M8	C4	R2	delta	105	29	49	105.013396126126	0.000155674415932561	579.936473049203	yes	no
M8	C5	R2	lambda	105	26	52	67.6259762603415	0.0714568566801971	722.825976260341	no	yes
M8	C5	R2	kappa	105	26	52	60.1671096070498	0.204116169616604	715.36710960705	no	yes
M8	C5	R2	delta	105	26	52	79.600600341421	0.00820577123232624	734.800600341421	yes	no
M8	C6	R2	lambda	105	20	58	45.1879030635158	0.26416967899233	1872.18790306352	no	yes
M8	C6	R2	kappa	105	20	58	38.0624917295269	0.557760192681166	1865.06249172953	no	yes
M8	C6	R2	delta	105	20	58	41.3997089650533	0.409390707633099	1868.39970896505	yes	no
M8	C7	R2	lambda	105	20	58	56.1672940429996	0.0463372506592904	1883.167294043	no	no
M8	C7	R2	kappa	105	20	58	44.6444612305996	0.282862235409954	1871.6444612306	no	yes
M8	C7	R2	delta	105	20	58	52.4224689224973	0.0902119784602176	1879.4224689225	yes	no
M8	C8	R2	lambda	105	14	64	27.0121029668344	0.517588025401402	NA	no	yes
M8	C8	R2	kappa	105	14	64	20.6525727273998	0.839530314392072	NA	no	yes
M8	C8	R2	delta	105	14	64	15.0294615557222	0.978122829262737	NA	yes	no
M12	C0	R1	lambda	105	41	37	269.260809280509	0	455.740809280509	no	no
M12	C0	R1	kappa	105	41	37	204.116736861193	2.141398169897e-12	390.596736861193	no	no
M12	C0	R1	delta	105	41	37	201.68740051734	4.50239845406486e-12	388.16740051734	yes	no
M12	C1	R1	lambda	105	40	38	200.976703300923	2.19013696067805e-12	400.476703300923	no	no
M12	C1	R1	kappa	105	40	38	168.366445237945	2.99581736085131e-08	367.866445237945	no	no
M12	C1	R1	delta	105	40	38	187.825835073396	1.17117315845405e-10	387.325835073396	yes	no
M12	C2	R1	lambda	105	39	39	197.954637770905	2.15127915481617e-12	411.606811683949	no	no
M12	C2	R1	kappa	105	39	39	159.702936495292	1.4492689504042e-07	373.355110408335	no	no
M12	C2	R1	delta	105	39	39	164.589279731986	3.86171065125396e-08	378.241453645029	yes	no
M12	C3	R1	lambda	105	39	39	202.001754625101	6.06403816050261e-13	415.653928538144	no	no
M12	C3	R1	kappa	105	39	39	169.138724568152	1.0955888529729e-08	382.790898481195	no	no
M12	C3	R1	delta	105	39	39	173.332961858647	3.35120098338137e-09	386.985135771691	yes	no
M12	C4	R1	lambda	105	38	40	200.122014435085	4.09006162271908e-13	429.212923525994	no	no
M12	C4	R1	kappa	105	38	40	161.460584496217	4.16321209728565e-08	390.551493587126	no	no
M12	C4	R1	delta	105	38	40	153.197162175814	3.87552591907259e-07	382.288071266723	yes	no
M12	C5	R1	lambda	105	35	43	111.861076850653	0.00109955701852016	397.018971587495	no	no
M12	C5	R1	kappa	105	35	43	99.7477832047717	0.0112708006089794	384.905677941614	no	no
M12	C5	R1	delta	105	35	43	131.968376672238	1.08639054762216e-05	417.12627140908	yes	no
M12	C6	R1	lambda	105	29	49	84.6163770589277	0.012864602600776	559.539453982005	no	no
M12	C6	R1	kappa	105	29	49	71.031172713341	0.116933188554614	545.954249636418	no	yes
M12	C6	R1	delta	105	29	49	81.5074566749565	0.0226167912841935	556.430533598033	yes	no
M12	C7	R1	lambda	105	29	49	95.8932281300391	0.00128916542294943	570.816305053116	no	no
M12	C7	R1	kappa	105	29	49	83.1248161605886	0.0169326344817023	558.047893083665	no	no
M12	C7	R1	delta	105	29	49	96.4953729480248	0.00112854109318872	571.418449871102	yes	no
M12	C8	R1	lambda	105	23	55	65.1105352146142	0.0331732369215411	1055.11053521461	no	no
M12	C8	R1	kappa	105	23	55	51.2035127640899	0.276843106961349	1041.20351276409	no	yes
M12	C8	R1	delta	105	23	55	48.7686231183589	0.362310956342483	1038.76862311836	yes	no
M12	C0	R2	lambda	105	31	47	160.544164144299	1.12190701173631e-10	555.344164144299	no	no
M12	C0	R2	kappa	105	31	47	126.726540688133	2.40571268872447e-06	521.526540688133	no	no
M12	C0	R2	delta	105	31	47	135.783309072113	1.9537577222728e-07	530.583309072113	yes	no
M12	C1	R2	lambda	105	30	48	115.061246053783	2.49097628752804e-05	547.061246053783	no	no
M12	C1	R2	kappa	105	30	48	109.042545506327	0.000111870078711496	541.042545506327	no	no
M12	C1	R2	delta	105	30	48	127.356406822979	9.30244099417443e-07	559.356406822979	yes	no
M12	C2	R2	lambda	105	29	49	113.645733705211	1.7643861318084e-05	588.568810628287	no	no
M12	C2	R2	kappa	105	29	49	104.177797215559	0.000190537549342062	579.100874138636	no	no
M12	C2	R2	delta	105	29	49	114.294774589959	1.48859895398035e-05	589.217851513035	yes	no
M12	C3	R2	lambda	105	29	49	114.079399060645	1.57511632270513e-05	589.002475983722	no	no
M12	C3	R2	kappa	105	29	49	108.381779032326	6.78402918141696e-05	583.304855955403	no	no
M12	C3	R2	delta	105	29	49	117.387107535386	6.54942772393419e-06	592.310184458463	yes	no
M12	C4	R2	lambda	105	28	50	112.121601131521	1.26779400100308e-05	637.121601131521	no	no
M12	C4	R2	kappa	105	28	50	104.092547056059	0.000100870905629158	629.092547056059	no	no
M12	C4	R2	delta	105	28	50	104.900464882054	8.2385694434195e-05	629.900464882054	yes	no
M12	C5	R2	lambda	105	25	53	67.4717568495959	0.0502800909001926	809.471756849596	no	yes
M12	C5	R2	kappa	105	25	53	60.0128901963043	0.156967668015248	802.012890196304	no	yes
M12	C5	R2	delta	105	25	53	79.4876690973502	0.00500246379624159	821.48766909735	yes	no
M12	C6	R2	lambda	105	19	59	45.0336836527703	0.201222499086324	2523.03368365277	no	yes
M12	C6	R2	kappa	105	19	59	37.9082723187813	0.473668488657665	2515.90827231878	no	yes
M12	C6	R2	delta	105	19	59	41.2867777210086	0.328991633102579	2519.28677772101	yes	no
M12	C7	R2	lambda	105	19	59	56.0130746322541	0.02991825479345	2534.01307463225	no	no
M12	C7	R2	kappa	105	19	59	44.4902418198541	0.217279808640538	2522.49024181985	no	yes
M12	C7	R2	delta	105	19	59	52.3095376784249	0.0610740823262182	2530.30953767842	yes	no
M12	C8	R2	lambda	105	13	65	26.8578835560888	0.416814846227482	NA	no	yes
M12	C8	R2	kappa	105	13	65	20.4983533166542	0.767371087679904	NA	no	yes
M12	C8	R2	delta	105	13	65	14.9165303116499	0.958841556233155	NA	yes	no
M3	C0	R1	lambda	106	43	35	277.095802868688	0	440.429136202021	no	no
M3	C0	R1	kappa	106	43	35	215.321701032272	4.49751347275651e-13	378.655034365605	no	no
M3	C0	R1	delta	106	43	35	202.749645613434	2.00590655197175e-11	366.082978946768	yes	no
M3	C1	R1	lambda	106	42	36	202.065814849238	1.00444097483887e-11	376.527353310776	no	no
M3	C1	R1	kappa	106	42	36	171.067359018334	6.63140848899957e-08	345.528897479872	no	no
M3	C1	R1	delta	106	42	36	170.140079128083	8.47621239863372e-08	344.601617589621	yes	no
M3	C2	R1	lambda	106	41	37	197.589595136636	1.55717660987875e-11	384.069595136636	no	no
M3	C2	R1	kappa	106	41	37	160.888956387538	4.57740291226472e-07	347.368956387538	no	no
M3	C2	R1	delta	106	41	37	157.970600355251	9.63075197257801e-07	344.450600355251	yes	no
M3	C3	R1	lambda	106	41	37	202.007238690471	4.08395539608364e-12	388.487238690471	no	no
M3	C3	R1	kappa	106	41	37	169.90001974403	4.26683148813112e-08	356.38001974403	no	no
M3	C3	R1	delta	106	41	37	168.510400853939	6.19658490075281e-08	354.990400853939	yes	no
M3	C4	R1	lambda	106	40	38	200.312476057554	2.68851607643228e-12	399.812476057554	no	no
M3	C4	R1	kappa	106	40	38	162.709085040435	1.37510552722375e-07	362.209085040435	no	no
M3	C4	R1	delta	106	40	38	157.384994275065	5.54099340632774e-07	356.884994275065	yes	no
M3	C5	R1	lambda	106	37	41	111.389524919782	0.00324182024437858	357.389524919782	no	no
M3	C5	R1	kappa	106	37	41	100.143133902312	0.0232243150625554	346.143133902312	no	no
M3	C5	R1	delta	106	37	41	104.205622336112	0.011873592929404	350.205622336112	yes	no
M3	C6	R1	lambda	106	31	47	86.5648385113301	0.021391140065103	481.36483851133	no	no
M3	C6	R1	kappa	106	31	47	73.243590793229	0.155418229277557	468.043590793229	no	yes
M3	C6	R1	delta	106	31	47	74.6397847940308	0.130303823901522	469.439784794031	yes	no
M3	C7	R1	lambda	106	31	47	93.7396804343042	0.00571167214215962	488.539680434304	no	no
M3	C7	R1	kappa	106	31	47	82.4118666849534	0.0425487633977484	477.211866684953	no	no
M3	C7	R1	delta	106	31	47	80.5784398516074	0.0565433932182106	475.378439851607	yes	no
M3	C8	R1	lambda	106	25	53	67.3000336282095	0.0517570773611994	809.300033628209	no	yes
M3	C8	R1	kappa	106	25	53	54.4461034847229	0.309126922984612	796.446103484723	no	yes
M3	C8	R1	delta	106	25	53	49.93077279222	0.476152929767068	791.93077279222	yes	no
M3	C0	R2	lambda	106	33	45	165.004640530718	1.92528326614649e-10	498.534052295424	no	no
M3	C0	R2	kappa	106	33	45	135.61034271817	1.00086346799255e-06	469.139754482876	no	no
M3	C0	R2	delta	106	33	45	133.109252468066	1.95642013123276e-06	466.638664232772	yes	no
M3	C1	R2	lambda	106	32	46	114.696174438777	0.000103339511426159	476.946174438777	no	no
M3	C1	R2	kappa	106	32	46	111.096632470764	0.000240576427235739	473.346632470764	no	no
M3	C1	R2	delta	106	32	46	116.250190910403	7.11329485888479e-05	478.500190910403	yes	no
M3	C2	R2	lambda	106	31	47	112.71229907041	8.77744581396778e-05	507.51229907041	no	no
M3	C2	R2	kappa	106	31	47	104.490322172729	0.000598398232649289	499.290322172729	no	no
M3	C2	R2	delta	106	31	47	109.08644385495	0.000208573305476856	503.88644385495	yes	no
M3	C3	R2	lambda	106	31	47	114.5337005882	5.62186377024432e-05	509.3337005882	no	no
M3	C3	R2	kappa	106	31	47	109.676824620542	0.00018151753450224	504.476824620542	no	no
M3	C3	R2	delta	106	31	47	114.246232829336	6.03420108060693e-05	509.046232829336	yes	no
M3	C4	R2	lambda	106	30	48	112.59234584543	4.65540753399329e-05	544.59234584543	no	no
M3	C4	R2	kappa	106	30	48	105.801236666377	0.000243129980367462	537.801236666377	no	no
M3	C4	R2	delta	106	30	48	107.309779189697	0.000169912376347336	539.309779189697	yes	no
M3	C5	R2	lambda	106	27	51	67.3926575131483	0.104137763593957	651.574475694967	no	yes
M3	C5	R2	kappa	106	27	51	62.0233356157902	0.211778791434282	646.205153797608	no	yes
M3	C5	R2	delta	106	27	51	61.4612770664982	0.226378084265692	645.643095248317	yes	no
M3	C6	R2	lambda	106	21	57	47.4705592304614	0.259514192471899	1483.87055923046	no	yes
M3	C6	R2	kappa	106	21	57	41.2426092170298	0.50407313799226	1477.64260921703	no	yes
M3	C6	R2	delta	106	21	57	39.244711196069	0.592600536645385	1475.64471119607	yes	no
M3	C7	R2	lambda	106	21	57	57.0057315978515	0.0610737046716812	1493.40573159785	no	yes
M3	C7	R2	kappa	106	21	57	45.8008741416645	0.317354031892586	1482.20087414166	no	yes
M3	C7	R2	delta	106	21	57	41.3493593648406	0.499380046938521	1477.74935936484	yes	no
M3	C8	R2	lambda	106	15	63	30.9256141493157	0.419070703481118	NA	no	yes
M3	C8	R2	kappa	106	15	63	25.7239506381543	0.689143820152223	NA	no	yes
M3	C8	R2	delta	106	15	63	17.9813338798408	0.958835137506045	NA	yes	no
M8	C0	R1	lambda	106	42	36	272.486457982152	0	446.947996443691	no	no
M8	C0	R1	kappa	106	42	36	210.712356145737	7.22755189030977e-13	385.173894607275	no	no
M8	C0	R1	delta	106	42	36	198.701958127448	2.74312794701359e-11	373.163496588987	yes	no
M8	C1	R1	lambda	106	41	37	197.456469962702	1.62079238918977e-11	383.936469962702	no	no
M8	C1	R1	kappa	106	41	37	166.458014131798	1.07014557770846e-07	352.938014131798	no	no
M8	C1	R1	delta	106	41	37	166.092391642138	1.17884199291041e-07	352.572391642138	yes	no
M8	C2	R1	lambda	106	40	38	192.9802502501	2.51293430508781e-11	392.4802502501	no	no
M8	C2	R1	kappa	106	40	38	156.279611501002	7.36225256758871e-07	355.779611501002	no	no
M8	C2	R1	delta	106	40	38	153.922912869271	1.34119306294256e-06	353.422912869271	yes	no
M8	C3	R1	lambda	106	40	38	197.397893803936	6.57740528708928e-12	396.897893803936	no	no
M8	C3	R1	kappa	106	40	38	165.290674857494	6.8968002864267e-08	364.790674857494	no	no
M8	C3	R1	delta	106	40	38	164.462713367951	8.61376134864145e-08	363.962713367951	yes	no
M8	C4	R1	lambda	106	39	39	195.703131171019	4.3230974355879e-12	409.355305084062	no	no
M8	C4	R1	kappa	106	39	39	158.099740153899	2.22060944854441e-07	371.751914066943	no	no
M8	C4	R1	delta	106	39	39	153.337306789076	7.71742525551566e-07	366.98948070212	yes	no
M8	C5	R1	lambda	106	36	42	106.780180033246	0.00487805010215903	371.380180033246	no	no
M8	C5	R1	kappa	106	36	42	95.5337890157769	0.0332527979260924	360.133789015777	no	no
M8	C5	R1	delta	106	36	42	100.157934850167	0.015789943342684	364.757934850167	yes	no
M8	C6	R1	lambda	106	30	48	81.9554936247946	0.0313869995265241	513.955493624795	no	no
M8	C6	R1	kappa	106	30	48	68.6342459066935	0.207970347925928	500.634245906694	no	yes
M8	C6	R1	delta	106	30	48	70.5920973080507	0.1647039171601	502.592097308051	yes	no
M8	C7	R1	lambda	106	30	48	89.1303355477688	0.00867223995773092	521.130335547769	no	no
M8	C7	R1	kappa	106	30	48	77.802521798418	0.0609237668525927	509.802521798418	no	yes
M8	C7	R1	delta	106	30	48	76.5307523656187	0.0736944354920001	508.530752365619	yes	no
M8	C8	R1	lambda	106	24	54	62.6906887416741	0.0755710967030008	913.190688741674	no	yes
M8	C8	R1	kappa	106	24	54	49.8367585981875	0.400126738891974	900.336758598187	no	yes
M8	C8	R1	delta	106	24	54	45.8830853062313	0.559995016695841	896.383085306231	yes	no
M8	C0	R2	lambda	106	32	46	160.395295644183	3.10176218043523e-10	522.645295644183	no	no
M8	C0	R2	kappa	106	32	46	131.000997831635	1.62300698924867e-06	493.250997831635	no	no
M8	C0	R2	delta	106	32	46	129.06156498208	2.72903005149594e-06	491.31156498208	yes	no
M8	C1	R2	lambda	106	31	47	110.086829552241	0.000164745379402698	504.886829552241	no	no
M8	C1	R2	kappa	106	31	47	106.487287584228	0.000380866574606342	501.287287584228	no	no
M8	C1	R2	delta	106	31	47	112.202503424458	9.93057431709632e-05	507.002503424458	yes	no
M8	C2	R2	lambda	106	30	48	108.102954183875	0.000140443242681587	540.102954183875	no	no
M8	C2	R2	kappa	106	30	48	99.880977286194	0.000941314019931139	531.880977286194	no	no
M8	C2	R2	delta	106	30	48	105.03875636897	0.00029081698380462	537.03875636897	yes	no
M8	C3	R2	lambda	106	30	48	109.924355701664	9.02051878195476e-05	541.924355701664	no	no
M8	C3	R2	kappa	106	30	48	105.067479734006	0.000288868655836994	537.067479734006	no	no
M8	C3	R2	delta	106	30	48	110.198545343347	8.43361540370235e-05	542.198545343347	yes	no
M8	C4	R2	lambda	106	29	49	107.983000958895	7.49484577807769e-05	582.906077881972	no	no
M8	C4	R2	kappa	106	29	49	101.191891779841	0.000387046333793828	576.114968702918	no	no
M8	C4	R2	delta	106	29	49	103.262091703708	0.000237327457540459	578.185168626785	yes	no
M8	C5	R2	lambda	106	26	52	62.7833126266129	0.145390066967182	717.983312626613	no	yes
M8	C5	R2	kappa	106	26	52	57.4139907292547	0.281500744737259	712.613990729255	no	yes
M8	C5	R2	delta	106	26	52	57.4135895805533	0.281513162379424	712.613589580553	yes	no
M8	C6	R2	lambda	106	20	58	42.861214343926	0.34946687354271	1869.86121434393	no	yes
M8	C6	R2	kappa	106	20	58	36.6332643304943	0.622619208329796	1863.63326433049	no	yes
M8	C6	R2	delta	106	20	58	35.1970237100889	0.686066744693933	1862.19702371009	yes	no
M8	C7	R2	lambda	106	20	58	52.3963867113162	0.0906090477665886	1879.39638671132	no	yes
M8	C7	R2	kappa	106	20	58	41.1915292551292	0.418255779711906	1868.19152925513	no	yes
M8	C7	R2	delta	106	20	58	37.3016718788519	0.59239000348329	1864.30167187885	yes	no
M8	C8	R2	lambda	106	14	64	26.3162692627803	0.555664807777744	NA	no	yes
M8	C8	R2	kappa	106	14	64	21.1146057516189	0.820538403736818	NA	no	yes
M8	C8	R2	delta	106	14	64	13.9336463938521	0.987652679756446	NA	yes	no
M12	C0	R1	lambda	106	41	37	272.444526313285	0	458.924526313285	no	no
M12	C0	R1	kappa	106	41	37	210.670424476869	2.80775402927702e-13	397.150424476869	no	no
M12	C0	R1	delta	106	41	37	198.602029782069	1.14775966508773e-11	385.082029782069	yes	no
M12	C1	R1	lambda	106	40	38	197.414538293835	6.54398757404806e-12	396.914538293835	no	no
M12	C1	R1	kappa	106	40	38	166.416082462931	5.09069166820808e-08	365.916082462931	no	no
M12	C1	R1	delta	106	40	38	165.992463296758	5.70822533685345e-08	365.492463296758	yes	no
M12	C2	R1	lambda	106	39	39	192.938318581233	1.01186836687361e-11	406.590492494276	no	no
M12	C2	R1	kappa	106	39	39	156.237679832135	3.62841052536922e-07	369.889853745178	no	no
M12	C2	R1	delta	106	39	39	153.822984523927	6.80719506651606e-07	367.47515843697	yes	no
M12	C3	R1	lambda	106	39	39	197.355962135068	2.59114951717265e-12	411.008136048111	no	no
M12	C3	R1	kappa	106	39	39	165.248743188627	3.22250537365676e-08	378.90091710167	no	no
M12	C3	R1	delta	106	39	39	164.362785022582	4.10877869505555e-08	378.014958935625	yes	no
M12	C4	R1	lambda	106	38	40	195.661199502151	1.67410529883227e-12	424.75210859306	no	no
M12	C4	R1	kappa	106	38	40	158.057808485032	1.05547167450482e-07	387.148717575941	no	no
M12	C4	R1	delta	106	38	40	153.237378443707	3.83458051866903e-07	382.328287534616	yes	no
M12	C5	R1	lambda	106	35	43	106.738248364379	0.00308399738382903	391.896143101221	no	no
M12	C5	R1	kappa	106	35	43	95.4918573469092	0.0231702590979369	380.649752083751	no	no
M12	C5	R1	delta	106	35	43	100.058006504788	0.0106716790874449	385.21590124163	yes	no
M12	C6	R1	lambda	106	29	49	81.913561955927	0.0210491044004277	556.836638879004	no	no
M12	C6	R1	kappa	106	29	49	68.5923142378259	0.161006828056466	543.515391160903	no	yes
M12	C6	R1	delta	106	29	49	70.4921689627063	0.125769143823894	545.415245885783	yes	no
M12	C7	R1	lambda	106	29	49	89.0884038789011	0.00540684165038929	564.011480801978	no	no
M12	C7	R1	kappa	106	29	49	77.7605901295504	0.042687195830408	552.683667052627	no	no
M12	C7	R1	delta	106	29	49	76.4308240202499	0.052824858135203	551.353900943327	yes	no
M12	C8	R1	lambda	106	23	55	62.6487570728064	0.0516036809870619	1052.64875707281	no	yes
M12	C8	R1	kappa	106	23	55	49.7948269293198	0.324782696848219	1039.79482692932	no	yes
M12	C8	R1	delta	106	23	55	45.7831569608625	0.481272479936488	1035.78315696086	yes	no
M12	C0	R2	lambda	106	31	47	160.353363975315	1.1917522524385e-10	555.153363975315	no	no
M12	C0	R2	kappa	106	31	47	130.959066162767	7.56643530719359e-07	525.759066162767	no	no
M12	C0	R2	delta	106	31	47	128.961636636701	1.31096849242951e-06	523.761636636701	yes	no
M12	C1	R2	lambda	106	30	48	110.044897883374	8.75780446819574e-05	542.044897883374	no	no
M12	C1	R2	kappa	106	30	48	106.445355915361	0.000208772260255619	538.445355915361	no	no
M12	C1	R2	delta	106	30	48	112.102575079079	5.26241156033613e-05	544.102575079079	yes	no
M12	C2	R2	lambda	106	29	49	108.061022515007	7.35034455172645e-05	582.984099438084	no	no
M12	C2	R2	kappa	106	29	49	99.8390456173264	0.000529814999335243	574.762122540403	no	no
M12	C2	R2	delta	106	29	49	104.938828023626	0.000158517620225784	579.861904946702	yes	no
M12	C3	R2	lambda	106	29	49	109.882424032797	4.64843430489914e-05	584.805500955874	no	no
M12	C3	R2	kappa	106	29	49	105.025548065139	0.00015521574451649	579.948624988216	no	no
M12	C3	R2	delta	106	29	49	110.098616997978	4.40029875268255e-05	585.021693921055	yes	no
M12	C4	R2	lambda	106	28	50	107.941069290027	3.79667831478248e-05	632.941069290027	no	no
M12	C4	R2	kappa	106	28	50	101.149960110974	0.000208205857404553	626.149960110974	no	no
M12	C4	R2	delta	106	28	50	103.162163358339	0.000127119897043171	628.162163358339	yes	no
M12	C5	R2	lambda	106	25	53	62.7413809577452	0.106561073554	804.741380957745	no	yes
M12	C5	R2	kappa	106	25	53	57.3720590603871	0.220723444865597	799.372059060387	no	yes
M12	C5	R2	delta	106	25	53	57.3136612351738	0.222306884908405	799.313661235174	yes	no
M12	C6	R2	lambda	106	19	59	42.8192826750583	0.271984382922133	2520.81928267506	no	yes
M12	C6	R2	kappa	106	19	59	36.5913326616267	0.534593612570409	2514.59133266163	no	yes
M12	C6	R2	delta	106	19	59	35.0970953647445	0.604419095502614	2513.09709536474	yes	no
M12	C7	R2	lambda	106	19	59	52.3544550424485	0.0605722405692305	2530.35445504245	no	yes
M12	C7	R2	kappa	106	19	59	41.1495975862615	0.33439373007523	2519.14959758626	no	yes
M12	C7	R2	delta	106	19	59	37.2017435334831	0.506189392243698	2515.20174353348	yes	no
M12	C8	R2	lambda	106	13	65	26.2743375939126	0.448107028801012	NA	no	yes
M12	C8	R2	kappa	106	13	65	21.0726740827513	0.738202880468763	NA	no	yes
M12	C8	R2	delta	106	13	65	13.8337180484833	0.975126602561463	NA	yes	no
M3	C0	R1	lambda	107	43	35	272.096862711031	0	435.430196044365	no	no
M3	C0	R1	kappa	107	43	35	214.045339682557	6.65689725565244e-13	377.37867301589	no	no
M3	C0	R1	delta	107	43	35	199.161191704915	5.7687632448733e-11	362.494525038248	yes	no
M3	C1	R1	lambda	107	42	36	202.205099501241	9.63285007316017e-12	376.666637962779	no	no
M3	C1	R1	kappa	107	42	36	172.844770128252	4.12958941486963e-08	347.30630858979	no	no
M3	C1	R1	delta	107	42	36	177.03139581127	1.33174808958358e-08	351.492934272808	yes	no
M3	C2	R1	lambda	107	41	37	197.898576177942	1.41889833216169e-11	384.378576177942	no	no
M3	C2	R1	kappa	107	41	37	165.039832620368	1.55581794447635e-07	351.519832620368	no	no
M3	C2	R1	delta	107	41	37	162.625359636123	2.92319387029671e-07	349.105359636123	yes	no
M3	C3	R1	lambda	107	41	37	203.539426314314	2.55628851419942e-12	390.019426314314	no	no
M3	C3	R1	kappa	107	41	37	174.884010291361	1.09648102819548e-08	361.364010291361	no	no
M3	C3	R1	delta	107	41	37	170.406326047672	3.72211869104078e-08	356.886326047672	yes	no
M3	C4	R1	lambda	107	40	38	201.28019621669	1.99407157452924e-12	400.78019621669	no	no
M3	C4	R1	kappa	107	40	38	167.290938999024	4.01568027719179e-08	366.790938999024	no	no
M3	C4	R1	delta	107	40	38	159.023065424846	3.62452053592754e-07	358.523065424846	yes	no
M3	C5	R1	lambda	107	37	41	114.979407311989	0.00161217623538223	360.979407311989	no	no
M3	C5	R1	kappa	107	37	41	102.050481608332	0.0170502693778259	348.050481608332	no	no
M3	C5	R1	delta	107	37	41	110.291231680602	0.00398848350057857	356.291231680602	yes	no
M3	C6	R1	lambda	107	31	47	90.4207952938667	0.010732128215092	485.220795293867	no	no
M3	C6	R1	kappa	107	31	47	76.7152673931087	0.098840985509612	471.515267393109	no	yes
M3	C6	R1	delta	107	31	47	79.163897450092	0.0698269066388092	473.963897450092	yes	no
M3	C7	R1	lambda	107	31	47	97.3845644018049	0.0027529492119942	492.184564401805	no	no
M3	C7	R1	kappa	107	31	47	85.5249571434953	0.0255512435979544	480.324957143495	no	no
M3	C7	R1	delta	107	31	47	83.6249429654153	0.035020275199785	478.424942965415	yes	no
M3	C8	R1	lambda	107	25	53	69.1492938474007	0.037651940466496	811.149293847401	no	no
M3	C8	R1	kappa	107	25	53	56.3136255327691	0.250586383224944	798.313625532769	no	yes
M3	C8	R1	delta	107	25	53	55.3511294095119	0.279849259060123	797.351129409512	yes	no
M3	C0	R2	lambda	107	33	45	162.844325993104	3.74885789078405e-10	496.37373775781	no	no
M3	C0	R2	kappa	107	33	45	135.626099439518	9.96613756742981e-07	469.155511204224	no	no
M3	C0	R2	delta	107	33	45	138.718617090982	4.29038381710711e-07	472.248028855688	yes	no
M3	C1	R2	lambda	107	32	46	115.189934700012	9.18273808803161e-05	477.439934700012	no	no
M3	C1	R2	kappa	107	32	46	111.588589340405	0.000214699534892837	473.838589340405	no	no
M3	C1	R2	delta	107	32	46	126.995883361858	4.71285022907164e-06	489.245883361858	yes	no
M3	C2	R2	lambda	107	31	47	112.860535548728	8.46711086204266e-05	507.660535548728	no	no
M3	C2	R2	kappa	107	31	47	107.633446290272	0.000292611705021373	502.433446290272	no	no
M3	C2	R2	delta	107	31	47	118.133557579319	2.28411141548479e-05	512.933557579319	yes	no
M3	C3	R2	lambda	107	31	47	115.762463211586	4.14617557236152e-05	510.562463211586	no	no
M3	C3	R2	kappa	107	31	47	113.796517243504	6.73841747103054e-05	508.596517243504	no	no
M3	C3	R2	delta	107	31	47	122.402267783093	7.59533389849132e-06	517.202267783093	yes	no
M3	C4	R2	lambda	107	30	48	113.394473979828	3.80465949922915e-05	545.394473979828	no	no
M3	C4	R2	kappa	107	30	48	109.522397773531	9.95258017885137e-05	541.522397773531	no	no
M3	C4	R2	delta	107	30	48	114.668659133836	2.75369616207222e-05	546.668659133836	yes	no
M3	C5	R2	lambda	107	27	51	66.7286097276496	0.114488048127963	650.910427909468	no	yes
M3	C5	R2	kappa	107	27	51	60.6018685407111	0.249946564430021	644.783686722529	no	yes
M3	C5	R2	delta	107	27	51	66.0851728749614	0.125267326052632	650.26699105678	yes	no
M3	C6	R2	lambda	107	21	57	46.335249167035	0.298100445188569	1482.73524916703	no	yes
M3	C6	R2	kappa	107	21	57	41.9252796801651	0.474216771929951	1478.32527968016	no	yes
M3	C6	R2	delta	107	21	57	42.1380111015701	0.465000817403169	1478.53801110157	yes	no
M3	C7	R2	lambda	107	21	57	57.2930259238274	0.0580468096805575	1493.69302592383	no	yes
M3	C7	R2	kappa	107	21	57	47.2510781398109	0.266721167041277	1483.65107813981	no	yes
M3	C7	R2	delta	107	21	57	43.9369895902706	0.389460574633599	1480.33698959027	yes	no
M3	C8	R2	lambda	107	15	63	31.0920639844351	0.41089110070846	NA	no	yes
M3	C8	R2	kappa	107	15	63	26.2850481778807	0.660505720006332	NA	no	yes
M3	C8	R2	delta	107	15	63	22.2442437060665	0.845012290554882	NA	yes	no
M8	C0	R1	lambda	107	42	36	269.003433915696	0	443.464972377234	no	no
M8	C0	R1	kappa	107	42	36	210.951910887221	6.71351862990832e-13	385.41344934876	no	no
M8	C0	R1	delta	107	42	36	196.473561420978	5.30402388676521e-11	370.935099882517	yes	no
M8	C1	R1	lambda	107	41	37	199.111670705905	9.83990666725276e-12	385.591670705905	no	no
M8	C1	R1	kappa	107	41	37	169.751341332916	4.44115542119761e-08	356.231341332916	no	no
M8	C1	R1	delta	107	41	37	174.343765527316	1.27240443736909e-08	360.823765527316	yes	no
M8	C2	R1	lambda	107	40	38	194.805147382606	1.44783074418342e-11	394.305147382606	no	no
M8	C2	R1	kappa	107	40	38	161.946403825033	1.68310363535262e-07	361.446403825033	no	no
M8	C2	R1	delta	107	40	38	159.937729325052	2.85486279616443e-07	359.437729325052	yes	no
M8	C3	R1	lambda	107	40	38	200.445997518979	2.5800472869264e-12	399.945997518979	no	no
M8	C3	R1	kappa	107	40	38	171.790581496025	1.16705630714975e-08	371.290581496025	no	no
M8	C3	R1	delta	107	40	38	167.718695736794	3.57461843458751e-08	367.218695736794	yes	no
M8	C4	R1	lambda	107	39	39	198.186767421355	2.00139904649177e-12	411.838941334398	no	no
M8	C4	R1	kappa	107	39	39	164.197510203689	4.29880065988542e-08	377.849684116732	no	no
M8	C4	R1	delta	107	39	39	156.335435113969	3.53651633200336e-07	369.987609027012	yes	no
M8	C5	R1	lambda	107	36	42	111.885978516653	0.00182021568578095	376.485978516653	no	no
M8	C5	R1	kappa	107	36	42	98.9570528129966	0.0192783236853304	363.557052812997	no	no
M8	C5	R1	delta	107	36	42	107.603601396648	0.00418000142659281	372.203601396648	yes	no
M8	C6	R1	lambda	107	30	48	87.3273664985312	0.0121725866904332	519.327366498531	no	no
M8	C6	R1	kappa	107	30	48	73.6218385977732	0.11123072574972	505.621838597773	no	yes
M8	C6	R1	delta	107	30	48	76.4762671390211	0.0742874617964174	508.476267139021	yes	no
M8	C7	R1	lambda	107	30	48	94.2911356064694	0.00311098982934177	526.291135606469	no	no
M8	C7	R1	kappa	107	30	48	82.4315283481598	0.0289745099100626	514.43152834816	no	no
M8	C7	R1	delta	107	30	48	80.9373126545377	0.0371429420593585	512.937312654538	yes	no
M8	C8	R1	lambda	107	24	54	66.0558650520652	0.0428701226028378	916.555865052065	no	no
M8	C8	R1	kappa	107	24	54	53.2201967374336	0.280241644869041	903.720196737434	no	yes
M8	C8	R1	delta	107	24	54	52.6634990986344	0.298421321024708	903.163499098634	yes	no
M8	C0	R2	lambda	107	32	46	159.750897197768	3.78773346021433e-10	522.000897197768	no	no
M8	C0	R2	kappa	107	32	46	132.532670644182	1.07186394315839e-06	494.782670644182	no	no
M8	C0	R2	delta	107	32	46	136.030986807045	4.09623178376783e-07	498.280986807045	yes	no
M8	C1	R2	lambda	107	31	47	112.096505904676	0.000101880175905178	506.896505904676	no	no
M8	C1	R2	kappa	107	31	47	108.49516054507	0.000239522585221197	503.29516054507	no	no
M8	C1	R2	delta	107	31	47	124.308253077904	4.59478179570816e-06	519.108253077904	yes	no
M8	C2	R2	lambda	107	30	48	109.767106753392	9.37466921739905e-05	541.767106753392	no	no
M8	C2	R2	kappa	107	30	48	104.540017494937	0.000326719293953226	536.540017494937	no	no
M8	C2	R2	delta	107	30	48	115.445927268248	2.25719900406318e-05	547.445927268248	yes	no
M8	C3	R2	lambda	107	30	48	112.669034416251	4.56671236349626e-05	544.669034416251	no	no
M8	C3	R2	kappa	107	30	48	110.703088448168	7.44843177425958e-05	542.703088448168	no	no
M8	C3	R2	delta	107	30	48	119.714637472216	7.41657061709144e-06	551.714637472216	yes	no
M8	C4	R2	lambda	107	29	49	110.301045184493	4.17961002413536e-05	585.22412210757	no	no
M8	C4	R2	kappa	107	29	49	106.428968978195	0.000110143454797096	581.352045901272	no	no
M8	C4	R2	delta	107	29	49	111.981028822958	2.71800144768797e-05	586.904105746035	yes	no
M8	C5	R2	lambda	107	26	52	63.6351809323141	0.129290659279306	718.835180932314	no	yes
M8	C5	R2	kappa	107	26	52	57.5084397453755	0.278586022703033	712.708439745375	no	yes
M8	C5	R2	delta	107	26	52	63.3975425910073	0.133638101419027	718.597542591007	yes	no
M8	C6	R2	lambda	107	20	58	43.2418203716995	0.334606632346345	1870.2418203717	no	yes
M8	C6	R2	kappa	107	20	58	38.8318508848296	0.522763775811286	1865.83185088483	no	yes
M8	C6	R2	delta	107	20	58	39.4503807904992	0.494823716857586	1866.4503807905	yes	no
M8	C7	R2	lambda	107	20	58	54.1995971284919	0.066333860337437	1881.19959712849	no	yes
M8	C7	R2	kappa	107	20	58	44.1576493444754	0.300262405333518	1871.15764934448	no	yes
M8	C7	R2	delta	107	20	58	41.249359279393	0.415785801009845	1868.24935927939	yes	no
M8	C8	R2	lambda	107	14	64	27.9986351890996	0.464519894231465	NA	no	yes
M8	C8	R2	kappa	107	14	64	23.1916193825452	0.723391737721868	NA	no	yes
M8	C8	R2	delta	107	14	64	19.5566133951889	0.880085312215455	NA	yes	no
M12	C0	R1	lambda	107	41	37	268.147533018887	0	454.627533018887	no	no
M12	C0	R1	kappa	107	41	37	210.096009990413	3.36064509554035e-13	396.576009990413	no	no
M12	C0	R1	delta	107	41	37	195.710521465186	2.73574496389983e-11	382.190521465186	yes	no
M12	C1	R1	lambda	107	40	38	198.255769809097	5.05884223400699e-12	397.755769809097	no	no
M12	C1	R1	kappa	107	40	38	168.895440436108	2.59232532107134e-08	368.395440436108	no	no
M12	C1	R1	delta	107	40	38	173.580725571524	7.08748415512162e-09	373.080725571524	yes	no
M12	C2	R1	lambda	107	39	39	193.949246485798	7.42084171889701e-12	407.601420398841	no	no
M12	C2	R1	kappa	107	39	39	161.090502928224	9.98821890751955e-08	374.742676841268	no	no
M12	C2	R1	delta	107	39	39	159.174689396377	1.6687315884667e-07	372.826863309421	yes	no
M12	C3	R1	lambda	107	39	39	199.590096622171	1.29196653375629e-12	413.242270535214	no	no
M12	C3	R1	kappa	107	39	39	170.934680599217	6.61476085017654e-09	384.586854512261	no	no
M12	C3	R1	delta	107	39	39	166.95565580807	2.01204777283692e-08	380.607829721113	yes	no
M12	C4	R1	lambda	107	38	40	197.330866524546	9.89985871058252e-13	426.421775615455	no	no
M12	C4	R1	kappa	107	38	40	163.34160930688	2.47276712439515e-08	392.432518397789	no	no
M12	C4	R1	delta	107	38	40	155.572395185244	2.06125005175473e-07	384.663304276153	yes	no
M12	C5	R1	lambda	107	35	43	111.030077619845	0.0013055552395872	396.187972356687	no	no
M12	C5	R1	kappa	107	35	43	98.1011519161882	0.0149909499423837	383.25904665303	no	no
M12	C5	R1	delta	107	35	43	106.840561440856	0.00302309204080764	391.998456177698	yes	no
M12	C6	R1	lambda	107	29	49	86.4714656017228	0.00904832527364252	561.3945425248	no	no
M12	C6	R1	kappa	107	29	49	72.7659377009648	0.0917453024946022	547.689014624042	no	yes
M12	C6	R1	delta	107	29	49	75.7132272103461	0.059097577438199	550.636304133423	yes	no
M12	C7	R1	lambda	107	29	49	93.435234709661	0.00219678555598601	568.358311632738	no	no
M12	C7	R1	kappa	107	29	49	81.5756274513514	0.0223465957673951	556.498704374428	no	no
M12	C7	R1	delta	107	29	49	80.1742727258134	0.0285160329208644	555.09734964889	yes	no
M12	C8	R1	lambda	107	23	55	65.1999641552568	0.0326291991536296	1055.19996415526	no	no
M12	C8	R1	kappa	107	23	55	52.3642958406252	0.240719952876311	1042.36429584063	no	yes
M12	C8	R1	delta	107	23	55	51.9004591699101	0.254776042201013	1041.90045916991	yes	no
M12	C0	R2	lambda	107	31	47	158.89499630096	1.88835169723234e-10	553.69499630096	no	no
M12	C0	R2	kappa	107	31	47	131.676769747374	6.20052522881664e-07	526.476769747374	no	no
M12	C0	R2	delta	107	31	47	135.267946851253	2.26173205830627e-07	530.067946851253	yes	no
M12	C1	R2	lambda	107	30	48	111.240605007868	6.52121800872596e-05	543.240605007868	no	no
M12	C1	R2	kappa	107	30	48	107.639259648261	0.000157013419748941	539.639259648261	no	no
M12	C1	R2	delta	107	30	48	123.545213122112	2.65364404306023e-06	555.545213122112	yes	no
M12	C2	R2	lambda	107	29	49	108.911205856584	5.94023852650283e-05	583.83428277966	no	no
M12	C2	R2	kappa	107	29	49	103.684116598128	0.000214536696199974	578.607193521205	no	no
M12	C2	R2	delta	107	29	49	114.682887339573	1.34420372569499e-05	589.60596426265	yes	no
M12	C3	R2	lambda	107	29	49	111.813133519442	2.83818396964453e-05	586.736210442519	no	no
M12	C3	R2	kappa	107	29	49	109.84718755136	4.6901389343712e-05	584.770264474437	no	no
M12	C3	R2	delta	107	29	49	118.951597543491	4.29352522135495e-06	593.874674466568	yes	no
M12	C4	R2	lambda	107	28	50	109.445144287684	2.56927643728089e-05	634.445144287684	no	no
M12	C4	R2	kappa	107	28	50	105.573068081387	6.95313422963695e-05	630.573068081387	no	no
M12	C4	R2	delta	107	28	50	111.217988894234	1.61181789734011e-05	636.217988894234	yes	no
M12	C5	R2	lambda	107	25	53	62.7792800355057	0.105963507389562	804.779280035506	no	yes
M12	C5	R2	kappa	107	25	53	56.6525388485672	0.240757028788139	798.652538848567	no	yes
M12	C5	R2	delta	107	25	53	62.6345026352155	0.108260640615652	804.634502635216	yes	no
M12	C6	R2	lambda	107	19	59	42.3859194748911	0.287463300618719	2520.38591947489	no	yes
M12	C6	R2	kappa	107	19	59	37.9759499880212	0.470580358641532	2515.97594998802	no	yes
M12	C6	R2	delta	107	19	59	38.6873408618242	0.438479480639751	2516.68734086182	yes	no
M12	C7	R2	lambda	107	19	59	53.3436962316835	0.0503776671323962	2531.34369623168	no	yes
M12	C7	R2	kappa	107	19	59	43.301748447667	0.255369514888348	2521.30174844767	no	yes
M12	C7	R2	delta	107	19	59	40.4863193506687	0.36115720451027	2518.48631935067	yes	no
M12	C8	R2	lambda	107	13	65	27.1427342922912	0.401878202834245	NA	no	yes
M12	C8	R2	kappa	107	13	65	22.3357184857368	0.670195548529005	NA	no	yes
M12	C8	R2	delta	107	13	65	18.7935734664646	0.845025721770095	NA	yes	no
M3	C0	R1	lambda	108	43	35	264.970816016672	0	428.304149350005	no	no
M3	C0	R1	kappa	108	43	35	210.298308579169	2.08721928629529e-12	373.631641912502	no	no
M3	C0	R1	delta	108	43	35	190.886073083649	6.26735108255616e-10	354.219406416982	yes	no
M3	C1	R1	lambda	108	42	36	194.077394315749	1.07171160834696e-10	368.538932777288	no	no
M3	C1	R1	kappa	108	42	36	160.943419802066	9.06913774079143e-07	335.404958263604	no	no
M3	C1	R1	delta	108	42	36	155.116648741567	3.81890091216697e-06	329.578187203105	yes	no
M3	C2	R1	lambda	108	41	37	189.355724202692	1.7914714156575e-10	375.835724202692	no	no
M3	C2	R1	kappa	108	41	37	153.696667551387	2.797026745327e-06	340.176667551387	no	no
M3	C2	R1	delta	108	41	37	145.067252726711	2.20193053896978e-05	331.547252726711	yes	no
M3	C3	R1	lambda	108	41	37	198.865961320692	1.05984110376767e-11	385.345961320692	no	no
M3	C3	R1	kappa	108	41	37	168.113540441176	6.8901307104241e-08	354.593540441176	no	no
M3	C3	R1	delta	108	41	37	154.805414521612	2.12691982803825e-06	341.285414521612	yes	no
M3	C4	R1	lambda	108	40	38	196.23133027183	9.38815691853279e-12	395.73133027183	no	no
M3	C4	R1	kappa	108	40	38	160.482866143029	2.47487563886928e-07	359.982866143029	no	no
M3	C4	R1	delta	108	40	38	144.681831124153	1.29451335320052e-05	344.181831124153	yes	no
M3	C5	R1	lambda	108	37	41	102.871253137687	0.0148785728119727	348.871253137687	no	no
M3	C5	R1	kappa	108	37	41	88.6088183804686	0.118243095012181	334.608818380469	no	yes
M3	C5	R1	delta	108	37	41	87.2702396324857	0.138798070663573	333.270239632486	yes	no
M3	C6	R1	lambda	108	31	47	79.4627663027125	0.0668234482723625	474.262766302713	no	yes
M3	C6	R1	kappa	108	31	47	66.549339420618	0.323291323818027	461.349339420618	no	yes
M3	C6	R1	delta	108	31	47	67.5893330099386	0.292162445352697	462.389333009939	yes	no
M3	C7	R1	lambda	108	31	47	92.7039987075673	0.00697888680248981	487.503998707567	no	no
M3	C7	R1	kappa	108	31	47	81.2374403607724	0.0511210208608519	476.037440360772	no	yes
M3	C7	R1	delta	108	31	47	79.2331274915098	0.0691214378925242	474.03312749151	yes	no
M3	C8	R1	lambda	108	25	53	66.8548615146191	0.0557591022830953	808.854861514619	no	yes
M3	C8	R1	kappa	108	25	53	53.1199696352937	0.354899919833872	795.119969635294	no	yes
M3	C8	R1	delta	108	25	53	58.395854896759	0.194188653428867	800.395854896759	yes	no
M3	C0	R2	lambda	108	33	45	164.531224069528	2.22900919943925e-10	498.060635834234	no	no
M3	C0	R2	kappa	108	33	45	137.629928273491	5.78234687020895e-07	471.159340038197	no	no
M3	C0	R2	delta	108	33	45	135.717152642436	9.72399367360488e-07	469.246564407142	yes	no
M3	C1	R2	lambda	108	32	46	109.791127501449	0.000324524009038041	472.041127501449	no	no
M3	C1	R2	kappa	108	32	46	106.789602347695	0.000636179810434845	469.039602347695	no	no
M3	C1	R2	delta	108	32	46	113.594248014432	0.000134252090859821	475.844248014432	yes	no
M3	C2	R2	lambda	108	31	47	104.319486948601	0.000621700595718089	499.119486948601	no	no
M3	C2	R2	kappa	108	31	47	98.126914414433	0.00236189395905295	492.926914414433	no	no
M3	C2	R2	delta	108	31	47	106.018729089112	0.000423824268102502	500.818729089112	yes	no
M3	C3	R2	lambda	108	31	47	109.390137194271	0.000194205866566377	504.190137194271	no	no
M3	C3	R2	kappa	108	31	47	108.616644439148	0.000232824818858668	503.416644439148	no	no
M3	C3	R2	delta	108	31	47	112.927011035428	8.33140329624671e-05	507.727011035428	yes	no
M3	C4	R2	lambda	108	30	48	106.428688459297	0.000209599466736488	538.428688459297	no	no
M3	C4	R2	kappa	108	30	48	104.216376578383	0.000352243936321162	536.216376578383	no	no
M3	C4	R2	delta	108	30	48	105.77340644963	0.000244730380547176	537.77340644963	yes	no
M3	C5	R2	lambda	108	27	51	64.6919370433173	0.151260001332722	648.873755225135	no	yes
M3	C5	R2	kappa	108	27	51	58.4737200680133	0.314577937653137	642.655538249832	no	yes
M3	C5	R2	delta	108	27	51	46.0921388936764	0.769314659064864	630.273957075495	yes	no
M3	C6	R2	lambda	108	21	57	42.8942149844956	0.432671735803319	1479.2942149845	no	yes
M3	C6	R2	kappa	108	21	57	37.4347339931425	0.671442004336918	1473.83473399314	no	yes
M3	C6	R2	delta	108	21	57	25.316617491302	0.980486660078565	1461.7166174913	yes	no
M3	C7	R2	lambda	108	21	57	54.8109541283852	0.0888726872769696	1491.21095412839	no	yes
M3	C7	R2	kappa	108	21	57	46.8765434501285	0.279301554690825	1483.27654345013	no	yes
M3	C7	R2	delta	108	21	57	35.1066917718526	0.765423668570342	1471.50669177185	yes	no
M3	C8	R2	lambda	108	15	63	28.1981741839828	0.559935779456045	NA	no	yes
M3	C8	R2	kappa	108	15	63	26.4243428906347	0.653307382000961	NA	no	yes
M3	C8	R2	delta	108	15	63	14.7439127116856	0.991108671239249	NA	yes	no
M8	C0	R1	lambda	108	42	36	261.036955697488	0	435.498494159026	no	no
M8	C0	R1	kappa	108	42	36	206.364448259985	2.73825406793549e-12	380.825986721523	no	no
M8	C0	R1	delta	108	42	36	187.365354723242	7.4427752849715e-10	361.826893184781	yes	no
M8	C1	R1	lambda	108	41	37	190.143533996565	1.42240774714253e-10	376.623533996565	no	no
M8	C1	R1	kappa	108	41	37	157.009559482882	1.22697728932586e-06	343.489559482882	no	no
M8	C1	R1	delta	108	41	37	151.595930381167	4.67461101838484e-06	338.075930381167	yes	no
M8	C2	R1	lambda	108	40	38	185.421863883508	2.37818320591998e-10	384.921863883508	no	no
M8	C2	R1	kappa	108	40	38	149.762807232203	3.78605387996167e-06	349.262807232203	no	no
M8	C2	R1	delta	108	40	38	141.546534366313	2.70409521082593e-05	341.046534366313	yes	no
M8	C3	R1	lambda	108	40	38	194.932101001508	1.39317446468112e-11	394.432101001508	no	no
M8	C3	R1	kappa	108	40	38	164.179680121992	9.29188038734097e-08	363.679680121992	no	no
M8	C3	R1	delta	108	40	38	151.284696161212	2.59827889514952e-06	350.784696161212	yes	no
M8	C4	R1	lambda	108	39	39	192.297469952646	1.23102639193462e-11	405.94964386569	no	no
M8	C4	R1	kappa	108	39	39	156.549005823845	3.34360442222348e-07	370.201179736889	no	no
M8	C4	R1	delta	108	39	39	141.161112763753	1.58789297315387e-05	354.813286676796	yes	no
M8	C5	R1	lambda	108	36	42	98.9373928185033	0.0193407375267174	363.537392818503	no	no
M8	C5	R1	kappa	108	36	42	84.6749580612847	0.145766729071762	349.274958061285	no	yes
M8	C5	R1	delta	108	36	42	83.7495212720852	0.162238687415337	348.349521272085	yes	no
M8	C6	R1	lambda	108	30	48	75.5289059835285	0.0852394739306391	507.528905983528	no	yes
M8	C6	R1	kappa	108	30	48	62.615479101434	0.383590365965169	494.615479101434	no	yes
M8	C6	R1	delta	108	30	48	64.0686146495403	0.33581773357091	496.06861464954	yes	no
M8	C7	R1	lambda	108	30	48	88.7701383883833	0.00928760338042922	520.770138388383	no	no
M8	C7	R1	kappa	108	30	48	77.3035800415883	0.0656946384468358	509.303580041588	no	yes
M8	C7	R1	delta	108	30	48	75.7124091311097	0.0830214516985013	507.71240913111	yes	no
M8	C8	R1	lambda	108	24	54	62.9210011954351	0.0728105177194699	913.421001195435	no	yes
M8	C8	R1	kappa	108	24	54	49.1861093161097	0.42542121650402	899.68610931611	no	yes
M8	C8	R1	delta	108	24	54	54.8751365363589	0.230235861824642	905.375136536359	yes	no
M8	C0	R2	lambda	108	32	46	160.597363750344	2.9131075329758e-10	522.847363750344	no	no
M8	C0	R2	kappa	108	32	46	133.696067954307	7.80118104337646e-07	495.946067954307	no	no
M8	C0	R2	delta	108	32	46	132.196434282029	1.1744596404295e-06	494.446434282029	yes	no
M8	C1	R2	lambda	108	31	47	105.857267182265	0.000439669912479124	500.657267182265	no	no
M8	C1	R2	kappa	108	31	47	102.855742028511	0.00085990607690678	497.655742028511	no	no
M8	C1	R2	delta	108	31	47	110.073529654031	0.000165265285767435	504.873529654031	yes	no
M8	C2	R2	lambda	108	30	48	100.385626629417	0.000841578699114387	532.385626629417	no	no
M8	C2	R2	kappa	108	30	48	94.193054095249	0.00317450046410561	526.193054095249	no	no
M8	C2	R2	delta	108	30	48	102.498010728714	0.000522951087341461	534.498010728714	yes	no
M8	C3	R2	lambda	108	30	48	105.456276875087	0.000263694729523256	537.456276875087	no	no
M8	C3	R2	kappa	108	30	48	104.682784119964	0.000316030719568428	536.682784119964	no	no
M8	C3	R2	delta	108	30	48	109.406292675028	0.000102386373023844	541.406292675028	yes	no
M8	C4	R2	lambda	108	29	49	102.494828140113	0.000284835757115132	577.41790506319	no	no
M8	C4	R2	kappa	108	29	49	100.282516259199	0.000478234792653631	575.205593182276	no	no
M8	C4	R2	delta	108	29	49	102.25268808923	0.000301631936439284	577.175765012307	yes	no
M8	C5	R2	lambda	108	26	52	60.7580767241333	0.18959419113967	715.958076724133	no	yes
M8	C5	R2	kappa	108	26	52	54.5398597488293	0.378173620568184	709.739859748829	no	yes
M8	C5	R2	delta	108	26	52	42.5714205332759	0.821403818322817	697.771420533276	yes	no
M8	C6	R2	lambda	108	20	58	38.9603546653117	0.516939365699053	1865.96035466531	no	yes
M8	C6	R2	kappa	108	20	58	33.5008736739585	0.756318171465096	1860.50087367396	no	yes
M8	C6	R2	delta	108	20	58	21.7958991309038	0.991536215979795	1848.7958991309	yes	no
M8	C7	R2	lambda	108	20	58	50.8770938092011	0.11630227903372	1877.8770938092	no	yes
M8	C7	R2	kappa	108	20	58	42.9426831309444	0.346258245012901	1869.94268313094	no	yes
M8	C7	R2	delta	108	20	58	31.5859734114526	0.826433904151569	1858.58597341145	yes	no
M8	C8	R2	lambda	108	14	64	24.2643138647987	0.667510340553471	NA	no	yes
M8	C8	R2	kappa	108	14	64	22.4904825714507	0.758094281737844	NA	no	yes
M8	C8	R2	delta	108	14	64	11.2231943512856	0.997981811684715	NA	yes	no
M12	C0	R1	lambda	108	41	37	259.713828533846	0	446.193828533846	no	no
M12	C0	R1	kappa	108	41	37	205.041321096343	1.61148872024341e-12	391.521321096343	no	no
M12	C0	R1	delta	108	41	37	186.094041784119	4.62292426561817e-10	372.574041784119	yes	no
M12	C1	R1	lambda	108	40	38	188.820406832924	8.72110161864725e-11	388.320406832924	no	no
M12	C1	R1	kappa	108	40	38	155.68643231924	8.56873663246382e-07	355.18643231924	no	no
M12	C1	R1	delta	108	40	38	150.324617442043	3.296229902916e-06	349.824617442043	yes	no
M12	C2	R1	lambda	108	39	39	184.098736719867	1.45770728821049e-10	397.75091063291	no	no
M12	C2	R1	kappa	108	39	39	148.439680068562	2.6809598832056e-06	362.091853981605	no	no
M12	C2	R1	delta	108	39	39	140.275221427188	1.95956363976402e-05	353.927395340231	yes	no
M12	C3	R1	lambda	108	39	39	193.608973837867	8.23818790962605e-12	407.26114775091	no	no
M12	C3	R1	kappa	108	39	39	162.85655295835	6.19535581725117e-08	376.508726871394	no	no
M12	C3	R1	delta	108	39	39	150.013383222078	1.80422124695934e-06	363.665557135122	yes	no
M12	C4	R1	lambda	108	38	40	190.974342789005	7.21311899098964e-12	420.065251879914	no	no
M12	C4	R1	kappa	108	38	40	155.225878660204	2.26128109681589e-07	384.316787751113	no	no
M12	C4	R1	delta	108	38	40	139.889799824619	1.13358634123983e-05	368.980708915528	yes	no
M12	C5	R1	lambda	108	35	43	97.6142656548618	0.0162851388185736	382.772160391704	no	no
M12	C5	R1	kappa	108	35	43	83.3518308976431	0.131509359080016	368.509725634485	no	yes
M12	C5	R1	delta	108	35	43	82.4782083329619	0.146094616970252	367.636103069804	yes	no
M12	C6	R1	lambda	108	29	49	74.205778819887	0.0743234539667004	549.128855742964	no	yes
M12	C6	R1	kappa	108	29	49	61.2923519377925	0.358769538094598	536.215428860869	no	yes
M12	C6	R1	delta	108	29	49	62.7973017104147	0.310217931085081	537.720378633492	yes	no
M12	C7	R1	lambda	108	29	49	87.4470112247418	0.00748661563748476	562.370088147819	no	no
M12	C7	R1	kappa	108	29	49	75.9804528779469	0.0566921014661	550.903529801024	no	yes
M12	C7	R1	delta	108	29	49	74.4410961919757	0.0717527852832074	549.364173115053	yes	no
M12	C8	R1	lambda	108	23	55	61.5978740317936	0.0618155251713638	1051.59787403179	no	yes
M12	C8	R1	kappa	108	23	55	47.8629821524682	0.397041247768392	1037.86298215247	no	yes
M12	C8	R1	delta	108	23	55	53.6038235972249	0.205674286960706	1043.60382359722	yes	no
M12	C0	R2	lambda	108	31	47	159.274236586703	1.67571734266403e-10	554.074236586703	no	no
M12	C0	R2	kappa	108	31	47	132.372940790666	5.10757301341869e-07	527.172940790666	no	no
M12	C0	R2	delta	108	31	47	130.925121342906	7.63786011992451e-07	525.725121342906	yes	no
M12	C1	R2	lambda	108	30	48	104.534140018623	0.0003271666511524	536.534140018623	no	no
M12	C1	R2	kappa	108	30	48	101.532614864869	0.000650876302765169	533.532614864869	no	no
M12	C1	R2	delta	108	30	48	108.802216714908	0.000118594018317486	540.802216714908	yes	no
M12	C2	R2	lambda	108	29	49	99.0624994657757	0.00063314202180742	573.985576388853	no	no
M12	C2	R2	kappa	108	29	49	92.8699269316075	0.00247740424727783	567.793003854684	no	no
M12	C2	R2	delta	108	29	49	101.226697789588	0.000383909463088639	576.149774712665	yes	no
M12	C3	R2	lambda	108	29	49	104.133149711446	0.000192597293880215	579.056226634522	no	no
M12	C3	R2	kappa	108	29	49	103.359656956322	0.000231860939675088	578.282733879399	no	no
M12	C3	R2	delta	108	29	49	108.134979735894	7.21585539391612e-05	583.058056658971	yes	no
M12	C4	R2	lambda	108	28	50	101.171700976472	0.000207109394894323	626.171700976472	no	no
M12	C4	R2	kappa	108	28	50	98.9593890955573	0.00035238445778496	623.959389095557	no	no
M12	C4	R2	delta	108	28	50	100.981375150096	0.000216899270814586	625.981375150096	yes	no
M12	C5	R2	lambda	108	25	53	59.4349495604918	0.169618529535591	801.434949560492	no	yes
M12	C5	R2	kappa	108	25	53	53.2167325851878	0.35145191110872	795.216732585188	no	yes
M12	C5	R2	delta	108	25	53	41.3001075941525	0.804701768114237	783.300107594153	yes	no
M12	C6	R2	lambda	108	19	59	37.6372275016701	0.486087315225643	2515.63722750167	no	yes
M12	C6	R2	kappa	108	19	59	32.1777465103169	0.734931733876232	2510.17774651032	no	yes
M12	C6	R2	delta	108	19	59	20.5245861917782	0.990748439378268	2498.52458619178	yes	no
M12	C7	R2	lambda	108	19	59	49.5539666455597	0.0993032381840414	2527.55396664556	no	yes
M12	C7	R2	kappa	108	19	59	41.619555967303	0.316084502073446	2519.6195559673	no	yes
M12	C7	R2	delta	108	19	59	30.3146604723186	0.808189256858928	2508.31466047232	yes	no
M12	C8	R2	lambda	108	13	65	22.9411867011573	0.636272218873498	NA	no	yes
M12	C8	R2	kappa	108	13	65	21.1673554078092	0.733274417660328	NA	no	yes
M12	C8	R2	delta	108	13	65	9.95188141215161	0.998062393986261	NA	yes	no
M3	C0	R1	lambda	109	43	35	264.21799181866	0	427.551325151994	no	no
M3	C0	R1	kappa	109	43	35	210.025892616396	2.26696439398211e-12	373.35922594973	no	no
M3	C0	R1	delta	109	43	35	191.450748066522	5.33825317283743e-10	354.784081399855	yes	no
M3	C1	R1	lambda	109	42	36	194.092534280489	1.06697872759298e-10	368.554072742027	no	no
M3	C1	R1	kappa	109	42	36	162.530785302087	6.0760888642708e-07	336.992323763625	no	no
M3	C1	R1	delta	109	42	36	155.574230532101	3.41767412348482e-06	330.035768993639	yes	no
M3	C2	R1	lambda	109	41	37	190.352222642367	1.33794197942905e-10	376.832222642367	no	no
M3	C2	R1	kappa	109	41	37	155.792144763867	1.66416658431423e-06	342.272144763867	no	no
M3	C2	R1	delta	109	41	37	146.486100691097	1.58197088966361e-05	332.966100691097	yes	no
M3	C3	R1	lambda	109	41	37	197.563239313022	1.56957780106382e-11	384.043239313022	no	no
M3	C3	R1	kappa	109	41	37	167.061080291096	9.11955747584514e-08	353.541080291096	no	no
M3	C3	R1	delta	109	41	37	153.909677148362	2.65405594024326e-06	340.389677148362	yes	no
M3	C4	R1	lambda	109	40	38	195.746436882862	1.0880296663629e-11	395.246436882862	no	no
M3	C4	R1	kappa	109	40	38	160.244448563525	2.63454663973484e-07	359.744448563525	no	no
M3	C4	R1	delta	109	40	38	145.596205775479	1.04090359749343e-05	345.096205775479	yes	no
M3	C5	R1	lambda	109	37	41	107.589883784262	0.00655299647575047	353.589883784262	no	no
M3	C5	R1	kappa	109	37	41	92.1935834814166	0.0746826758517423	338.193583481417	no	yes
M3	C5	R1	delta	109	37	41	88.3860102883599	0.121492630179302	334.38601028836	yes	no
M3	C6	R1	lambda	109	31	47	84.1180167104094	0.0323078298359707	478.918016710409	no	no
M3	C6	R1	kappa	109	31	47	68.7585690894204	0.259276523434544	463.55856908942	no	yes
M3	C6	R1	delta	109	31	47	64.476023687208	0.390053833708934	459.276023687208	yes	no
M3	C7	R1	lambda	109	31	47	94.4736945047086	0.00494606043881951	489.273694504709	no	no
M3	C7	R1	kappa	109	31	47	80.8882178748032	0.0539369546856618	475.688217874803	no	yes
M3	C7	R1	delta	109	31	47	74.5859240045783	0.131211889377475	469.385924004578	yes	no
M3	C8	R1	lambda	109	25	53	67.9648393434841	0.0462377076405363	809.964839343484	no	no
M3	C8	R1	kappa	109	25	53	53.8293802943574	0.330007499336327	795.829380294357	no	yes
M3	C8	R1	delta	109	25	53	50.4983200901335	0.453690708388814	792.498320090133	yes	no
M3	C0	R2	lambda	109	33	45	157.516690217814	1.8946575419676e-09	491.04610198252	no	no
M3	C0	R2	kappa	109	33	45	132.190473098069	2.49606765023724e-06	465.719884862775	no	no
M3	C0	R2	delta	109	33	45	128.220680004261	7.03226623455233e-06	461.750091768967	yes	no
M3	C1	R2	lambda	109	32	46	108.977508143657	0.000390301078714073	471.227508143657	yes	no
M3	C1	R2	kappa	109	32	46	104.352112140457	0.00108150084807113	466.602112140457	no	no
M3	C1	R2	delta	109	32	46	108.046164010939	0.000481198704408992	470.296164010939	yes	no
M3	C2	R2	lambda	109	31	47	106.847123076062	0.000350732479331706	501.647123076062	yes	no
M3	C2	R2	kappa	109	31	47	99.8495567785421	0.00164574078879653	494.649556778542	no	no
M3	C2	R2	delta	109	31	47	102.33455992328	0.000963933637102898	497.13455992328	yes	no
M3	C3	R2	lambda	109	31	47	110.458928656613	0.000150820140991992	505.258928656613	yes	no
M3	C3	R2	kappa	109	31	47	107.340479305445	0.000313098632191089	502.140479305445	no	no
M3	C3	R2	delta	109	31	47	106.057196284568	0.000420130309781386	500.857196284568	yes	no
M3	C4	R2	lambda	109	30	48	108.237768388379	0.00013595001468425	540.237768388379	yes	no
M3	C4	R2	kappa	109	30	48	103.818353295623	0.000386252487870387	535.818353295624	no	no
M3	C4	R2	delta	109	30	48	100.886437997269	0.000752568239707929	532.886437997269	yes	no
M3	C5	R2	lambda	109	27	51	64.0242417294878	0.165053463773014	648.206059911306	no	yes
M3	C5	R2	kappa	109	27	51	57.0518442018076	0.362337527190766	641.233662383626	no	yes
M3	C5	R2	delta	109	27	51	50.3645012299715	0.61540241193148	634.54631941179	yes	no
M3	C6	R2	lambda	109	21	57	44.3321624489656	0.37357922042296	1480.73216244897	no	yes
M3	C6	R2	kappa	109	21	57	38.844229604588	0.610284601500391	1475.24422960459	no	yes
M3	C6	R2	delta	109	21	57	29.8108661879314	0.920920780098397	1466.21086618793	yes	no
M3	C7	R2	lambda	109	21	57	56.2549963582329	0.0696194169973106	1492.65499635823	no	yes
M3	C7	R2	kappa	109	21	57	45.7463150357251	0.319357594979741	1482.14631503572	no	yes
M3	C7	R2	delta	109	21	57	36.7190662739137	0.701486039229409	1473.11906627391	yes	no
M3	C8	R2	lambda	109	15	63	30.1548395610826	0.457744067296419	NA	no	yes
M3	C8	R2	kappa	109	15	63	26.3066478904213	0.659391581432195	NA	no	yes
M3	C8	R2	delta	109	15	63	17.0017309477844	0.972553882566556	NA	yes	no
M8	C0	R1	lambda	109	42	36	259.882887923819	0	434.344426385358	no	no
M8	C0	R1	kappa	109	42	36	205.690788721555	3.36075611784281e-12	380.152327183093	no	no
M8	C0	R1	delta	109	42	36	187.500114799931	7.16219306085009e-10	361.96165326147	yes	no
M8	C1	R1	lambda	109	41	37	189.757430385648	1.59279811562385e-10	376.237430385648	no	no
M8	C1	R1	kappa	109	41	37	158.195681407246	9.09788002934064e-07	344.675681407246	no	no
M8	C1	R1	delta	109	41	37	151.623597265494	4.64331197647105e-06	338.103597265494	yes	no
M8	C2	R1	lambda	109	40	38	186.017118747526	1.99675165291069e-10	385.517118747526	no	no
M8	C2	R1	kappa	109	40	38	151.457040869026	2.48925365486929e-06	350.957040869026	no	no
M8	C2	R1	delta	109	40	38	142.535467424483	2.14746022514367e-05	342.035467424483	yes	no
M8	C3	R1	lambda	109	40	38	193.228135418181	2.33204566768563e-11	392.728135418181	no	no
M8	C3	R1	kappa	109	40	38	162.725976396255	1.36895154101424e-07	362.225976396255	no	no
M8	C3	R1	delta	109	40	38	149.959043881701	3.60740694793638e-06	349.459043881701	yes	no
M8	C4	R1	lambda	109	39	39	191.41133298802	1.61329838377355e-11	405.063506901064	no	no
M8	C4	R1	kappa	109	39	39	155.909344668684	3.95449459844599e-07	369.561518581728	no	no
M8	C4	R1	delta	109	39	39	141.645572508818	1.41454913303862e-05	355.297746421861	yes	no
M8	C5	R1	lambda	109	36	42	103.254779889421	0.00925635759237153	367.854779889421	no	no
M8	C5	R1	kappa	109	36	42	87.8584795865754	0.0985284968995233	352.458479586575	no	yes
M8	C5	R1	delta	109	36	42	84.4353770217534	0.149907933089496	349.035377021753	yes	no
M8	C6	R1	lambda	109	30	48	79.7829128155681	0.0447545190260658	511.782912815568	no	no
M8	C6	R1	kappa	109	30	48	64.4234651945791	0.324615867286804	496.423465194579	no	yes
M8	C6	R1	delta	109	30	48	60.5253904205944	0.456726533112884	492.525390420594	yes	no
M8	C7	R1	lambda	109	30	48	90.1385906098674	0.00714278325456552	522.138590609867	no	no
M8	C7	R1	kappa	109	30	48	76.553113979962	0.0734521773841619	508.553113979962	no	yes
M8	C7	R1	delta	109	30	48	70.6352907379167	0.163828552006769	502.635290737917	yes	no
M8	C8	R1	lambda	109	24	54	63.6297354486428	0.0648358561387629	914.129735448643	no	yes
M8	C8	R1	kappa	109	24	54	49.4942763995162	0.413368351512233	899.994276399516	no	yes
M8	C8	R1	delta	109	24	54	46.547686823472	0.53246484806249	897.047686823472	yes	no
M8	C0	R2	lambda	109	32	46	153.181586322973	2.8234379279013e-09	515.431586322973	no	no
M8	C0	R2	kappa	109	32	46	127.855369203227	3.7579696208212e-06	490.105369203227	no	no
M8	C0	R2	delta	109	32	46	124.270046737671	9.5791520026145e-06	486.520046737671	yes	no
M8	C1	R2	lambda	109	31	47	104.642404248816	0.000578354952744498	499.442404248816	yes	no
M8	C1	R2	kappa	109	31	47	100.017008245616	0.00158827812450779	494.817008245616	no	no
M8	C1	R2	delta	109	31	47	104.095530744332	0.000653557888667611	498.895530744332	yes	no
M8	C2	R2	lambda	109	30	48	102.512019181221	0.000521284305597836	534.512019181221	yes	no
M8	C2	R2	kappa	109	30	48	95.5144528837008	0.00241235976809262	527.514452883701	no	no
M8	C2	R2	delta	109	30	48	98.383926656666	0.0013071976434742	530.383926656666	yes	no
M8	C3	R2	lambda	109	30	48	106.123824761771	0.000225296037149381	538.123824761771	yes	no
M8	C3	R2	kappa	109	30	48	103.005375410603	0.000465707930411452	535.005375410603	no	no
M8	C3	R2	delta	109	30	48	102.106563017906	0.000571633596766041	534.106563017906	yes	no
M8	C4	R2	lambda	109	29	49	103.902664493537	0.00020357487574918	578.825741416614	yes	no
M8	C4	R2	kappa	109	29	49	99.4832494007822	0.000574987652742776	574.406326323859	no	no
M8	C4	R2	delta	109	29	49	96.9358047306078	0.00102325012186621	571.858881653685	yes	no
M8	C5	R2	lambda	109	26	52	59.6891378346466	0.216405170172231	714.889137834646	no	yes
M8	C5	R2	kappa	109	26	52	52.7167403069664	0.44617989144147	707.916740306966	no	yes
M8	C5	R2	delta	109	26	52	46.413867963365	0.692403483487723	701.613867963365	yes	no
M8	C6	R2	lambda	109	20	58	39.9970585541243	0.470387923779926	1866.99705855412	no	yes
M8	C6	R2	kappa	109	20	58	34.5091257097468	0.715311290585664	1861.50912570975	no	yes
M8	C6	R2	delta	109	20	58	25.8602329213178	0.959199190638191	1852.86023292132	yes	no
M8	C7	R2	lambda	109	20	58	51.9198924633916	0.0981172118856292	1878.91989246339	no	yes
M8	C7	R2	kappa	109	20	58	41.4112111408838	0.408903068322751	1868.41121114088	no	yes
M8	C7	R2	delta	109	20	58	32.7684330072522	0.784452069325669	1859.76843300725	yes	no
M8	C8	R2	lambda	109	14	64	25.8197356662413	0.582952639489577	NA	no	yes
M8	C8	R2	kappa	109	14	64	21.97154399558	0.782606900245314	NA	no	yes
M8	C8	R2	delta	109	14	64	13.0510976811228	0.992668825064166	NA	yes	no
M12	C0	R1	lambda	109	41	37	259.118572655665	0	445.598572655665	no	no
M12	C0	R1	kappa	109	41	37	204.926473453401	1.66944236212885e-12	391.406473453401	no	no
M12	C0	R1	delta	109	41	37	186.799953187724	3.76910835875321e-10	373.279953187724	yes	no
M12	C1	R1	lambda	109	40	38	188.993115117493	8.28495050342326e-11	388.493115117493	no	no
M12	C1	R1	kappa	109	40	38	157.431366139091	5.47510869419732e-07	356.931366139091	no	no
M12	C1	R1	delta	109	40	38	150.923435653287	2.84212094159297e-06	350.423435653287	yes	no
M12	C2	R1	lambda	109	39	39	185.252803479372	1.03373198889756e-10	398.904977392415	no	no
M12	C2	R1	kappa	109	39	39	150.692725600872	1.51885041754785e-06	364.344899513915	no	no
M12	C2	R1	delta	109	39	39	141.835305812283	1.35178591749163e-05	355.487479725327	yes	no
M12	C3	R1	lambda	109	39	39	192.463820150026	1.16999743227097e-11	406.11599406307	no	no
M12	C3	R1	kappa	109	39	39	161.9616611281	7.89590525185346e-08	375.613835041144	no	no
M12	C3	R1	delta	109	39	39	149.258882269484	2.18256638728764e-06	362.911056182528	yes	no
M12	C4	R1	lambda	109	38	40	190.647017719866	7.98150434633271e-12	419.737926810775	no	no
M12	C4	R1	kappa	109	38	40	155.14502940053	2.31062136202276e-07	384.235938491439	no	no
M12	C4	R1	delta	109	38	40	140.945410896601	8.76535649863008e-06	370.03631998751	yes	no
M12	C5	R1	lambda	109	35	43	102.490464621266	0.00688809141579516	387.648359358108	no	no
M12	C5	R1	kappa	109	35	43	87.0941643184211	0.0812389598754834	372.252059055263	no	yes
M12	C5	R1	delta	109	35	43	83.7352154095462	0.12546682165822	368.893110146388	yes	no
M12	C6	R1	lambda	109	29	49	79.0185975474138	0.034683744162113	553.941674470491	no	no
M12	C6	R1	kappa	109	29	49	63.6591499264248	0.284093734008664	538.582226849502	no	yes
M12	C6	R1	delta	109	29	49	59.8252288083943	0.409235759908423	534.748305731471	yes	no
M12	C7	R1	lambda	109	29	49	89.374275341713	0.00510459983952061	564.29735226479	no	no
M12	C7	R1	kappa	109	29	49	75.7887987118077	0.0584087640266701	550.711875634885	no	yes
M12	C7	R1	delta	109	29	49	69.9351291257005	0.135429747296153	544.858206048777	yes	no
M12	C8	R1	lambda	109	23	55	62.8654201804885	0.0496876814903777	1052.86542018049	no	no
M12	C8	R1	kappa	109	23	55	48.7299611313618	0.363764259148379	1038.72996113136	no	yes
M12	C8	R1	delta	109	23	55	45.8475252112558	0.478594669210913	1035.84752521126	yes	no
M12	C0	R2	lambda	109	31	47	152.417271054819	1.41604850067978e-09	547.217271054819	no	no
M12	C0	R2	kappa	109	31	47	127.091053935073	2.18021472453422e-06	521.891053935073	no	no
M12	C0	R2	delta	109	31	47	123.569885125463	5.58684607232518e-06	518.369885125463	yes	no
M12	C1	R2	lambda	109	30	48	103.878088980661	0.000380955655572612	535.878088980661	yes	no
M12	C1	R2	kappa	109	30	48	99.2526929774617	0.00108116665226166	531.252692977462	no	no
M12	C1	R2	delta	109	30	48	103.395369132125	0.000425821610958721	535.395369132125	yes	no
M12	C2	R2	lambda	109	29	49	101.747703913066	0.00033976101342037	576.670780836143	yes	no
M12	C2	R2	kappa	109	29	49	94.7501376155466	0.00165520625686488	569.673214538623	no	no
M12	C2	R2	delta	109	29	49	97.6837650444658	0.000865443600146176	572.606841967543	yes	no
M12	C3	R2	lambda	109	29	49	105.359509493617	0.00014310696085007	580.282586416694	yes	no
M12	C3	R2	kappa	109	29	49	102.241060142449	0.000302461915159702	577.164137065526	no	no
M12	C3	R2	delta	109	29	49	101.40640140569	0.000368096418437491	576.329478328767	yes	no
M12	C4	R2	lambda	109	28	50	103.138349225383	0.000127871377188837	628.138349225383	yes	no
M12	C4	R2	kappa	109	28	50	98.7189341326279	0.000373071347554821	623.718934132628	no	no
M12	C4	R2	delta	109	28	50	96.2356431183916	0.000666761026109186	621.235643118392	yes	no
M12	C5	R2	lambda	109	25	53	58.9248225664922	0.181385441347641	800.924822566492	no	yes
M12	C5	R2	kappa	109	25	53	51.952425038812	0.397711998821437	793.952425038812	no	yes
M12	C5	R2	delta	109	25	53	45.7137063511578	0.64591401207656	787.713706351158	yes	no
M12	C6	R2	lambda	109	19	59	39.2327432859701	0.414389639962128	2517.23274328597	no	yes
M12	C6	R2	kappa	109	19	59	33.7448104415925	0.66651589480369	2511.74481044159	no	yes
M12	C6	R2	delta	109	19	59	25.1600713091176	0.945516425446996	2503.16007130912	yes	no
M12	C7	R2	lambda	109	19	59	51.1555771952373	0.0752269249581797	2529.15557719524	no	yes
M12	C7	R2	kappa	109	19	59	40.6468958727295	0.35458248833446	2518.64689587273	no	yes
M12	C7	R2	delta	109	19	59	32.068271395036	0.739509679736728	2510.06827139504	yes	no
M12	C8	R2	lambda	109	13	65	25.055420398087	0.515839790495311	NA	no	yes
M12	C8	R2	kappa	109	13	65	21.2072287274257	0.731189455060622	NA	no	yes
M12	C8	R2	delta	109	13	65	12.3509360689066	0.989015742269475	NA	yes	no
M3	C0	R1	lambda	110	43	35	275.891861665602	0	439.225194998935	no	no
M3	C0	R1	kappa	110	43	35	213.387756494411	8.1423756626009e-13	376.721089827744	no	no
M3	C0	R1	delta	110	43	35	199.157319109312	5.77530245848834e-11	362.490652442646	yes	no
M3	C1	R1	lambda	110	42	36	206.076312368788	2.98916447150077e-12	380.537850830326	no	no
M3	C1	R1	kappa	110	42	36	174.467372940907	2.67036087686634e-08	348.928911402445	no	no
M3	C1	R1	delta	110	42	36	175.895146051577	1.81451949021749e-08	350.356684513115	yes	no
M3	C2	R1	lambda	110	41	37	195.630113764974	2.80229173199587e-11	382.110113764974	no	no
M3	C2	R1	kappa	110	41	37	163.023490254102	2.63595754002033e-07	349.503490254102	no	no
M3	C2	R1	delta	110	41	37	162.360141807836	3.13131445439652e-07	348.840141807836	yes	no
M3	C3	R1	lambda	110	41	37	204.167095612945	2.1085355683681e-12	390.647095612945	no	no
M3	C3	R1	kappa	110	41	37	176.114281776386	7.80281705914376e-09	362.594281776386	no	no
M3	C3	R1	delta	110	41	37	173.729639947534	1.50624256400889e-08	360.209639947534	yes	no
M3	C4	R1	lambda	110	40	38	201.695188115075	1.7537082896979e-12	401.195188115075	no	no
M3	C4	R1	kappa	110	40	38	168.284936783629	3.06324419163673e-08	367.784936783629	no	no
M3	C4	R1	delta	110	40	38	162.641601517992	1.39996339520998e-07	362.141601517992	yes	no
M3	C5	R1	lambda	110	37	41	116.354563659872	0.00122348420885532	362.354563659872	no	no
M3	C5	R1	kappa	110	37	41	101.436675945176	0.0188550431436152	347.436675945176	no	no
M3	C5	R1	delta	110	37	41	106.617520535646	0.00779830555088445	352.617520535646	yes	no
M3	C6	R1	lambda	110	31	47	85.5314887162135	0.0255230277138312	480.331488716214	no	no
M3	C6	R1	kappa	110	31	47	73.1528007745468	0.157166761263184	467.952800774547	no	yes
M3	C6	R1	delta	110	31	47	80.3965411850686	0.0581226822213476	475.196541185069	yes	no
M3	C7	R1	lambda	110	31	47	97.1707309225088	0.00287635414508447	491.970730922509	no	no
M3	C7	R1	kappa	110	31	47	86.1618779932303	0.0229259332731442	480.96187799323	no	no
M3	C7	R1	delta	110	31	47	87.9993014867926	0.0166426882326685	482.799301486793	yes	no
M3	C8	R1	lambda	110	25	53	69.0838682892173	0.0380872441490008	811.083868289217	no	no
M3	C8	R1	kappa	110	25	53	56.5890006384564	0.242580730564682	798.589000638456	no	yes
M3	C8	R1	delta	110	25	53	64.9475895979479	0.0759883801678508	806.947589597948	yes	no
M3	C0	R2	lambda	110	33	45	164.534690586946	2.22662110971328e-10	498.064102351652	no	no
M3	C0	R2	kappa	110	33	45	137.903335878846	5.36575678111717e-07	471.432747643552	no	no
M3	C0	R2	delta	110	33	45	138.730630011622	4.27623462306848e-07	472.260041776328	yes	no
M3	C1	R2	lambda	110	32	46	120.456699019633	2.5245996068346e-05	482.706699019633	no	no
M3	C1	R2	kappa	110	32	46	116.610105019633	6.51916212209835e-05	478.860105019633	no	no
M3	C1	R2	delta	110	32	46	125.34602967499	7.25156651038006e-06	487.59602967499	yes	no
M3	C2	R2	lambda	110	31	47	110.163991362815	0.000161759894035218	504.963991362815	no	no
M3	C2	R2	kappa	110	31	47	104.609382801679	0.000582651882884644	499.409382801679	no	no
M3	C2	R2	delta	110	31	47	114.948127298294	5.07496895868487e-05	509.748127298294	yes	no
M3	C3	R2	lambda	110	31	47	115.34671434733	4.5976889055499e-05	510.14671434733	no	no
M3	C3	R2	kappa	110	31	47	114.211819053294	6.08547776438373e-05	509.011819053294	no	no
M3	C3	R2	delta	110	31	47	122.254507592518	7.89493128827701e-06	517.054507592518	yes	no
M3	C4	R2	lambda	110	30	48	112.602008465174	4.64414107302913e-05	544.602008465174	no	no
M3	C4	R2	kappa	110	30	48	109.749373002863	9.41543916278542e-05	541.749373002863	no	no
M3	C4	R2	delta	110	30	48	114.245956278084	3.06656309525533e-05	546.245956278084	yes	no
M3	C5	R2	lambda	110	27	51	72.937904698371	0.0439151444711137	657.119722880189	no	no
M3	C5	R2	kappa	110	27	51	66.3707849327498	0.120389659998025	650.552603114568	no	yes
M3	C5	R2	delta	110	27	51	58.812747989064	0.30370750671231	642.994566170882	yes	no
M3	C6	R2	lambda	110	21	57	45.7763434122054	0.318254015874006	1482.17634341221	no	yes
M3	C6	R2	kappa	110	21	57	40.9914676479276	0.515142838006557	1477.39146764793	no	yes
M3	C6	R2	delta	110	21	57	32.6144976870837	0.850331879239083	1469.01449768708	yes	no
M3	C7	R2	lambda	110	21	57	57.6443981303155	0.0545189770242387	1494.04439813032	no	yes
M3	C7	R2	kappa	110	21	57	48.8118137527977	0.218179159826325	1485.2118137528	no	yes
M3	C7	R2	delta	110	21	57	38.732520511362	0.615200174558119	1475.13252051136	yes	no
M3	C8	R2	lambda	110	15	63	30.5675320340036	0.436882804288226	NA	no	yes
M3	C8	R2	kappa	110	15	63	27.3620888536817	0.604201172792252	NA	no	yes
M3	C8	R2	delta	110	15	63	16.6872051288713	0.976139619203385	NA	yes	no
M8	C0	R1	lambda	110	42	36	272.99353184012	0	447.455070301659	no	no
M8	C0	R1	kappa	110	42	36	210.489426668929	7.74158515071122e-13	384.950965130468	no	no
M8	C0	R1	delta	110	42	36	196.654921375446	5.02784480715945e-11	371.116459836984	yes	no
M8	C1	R1	lambda	110	41	37	203.177982543306	2.85560464163837e-12	389.657982543306	no	no
M8	C1	R1	kappa	110	41	37	171.569043115425	2.71661121375999e-08	358.049043115425	no	no
M8	C1	R1	delta	110	41	37	173.392748317711	1.65196705204096e-08	359.872748317711	yes	no
M8	C2	R1	lambda	110	40	38	192.731783939493	2.70814481950765e-11	392.231783939493	no	no
M8	C2	R1	kappa	110	40	38	160.125160428621	2.71817852004475e-07	359.625160428621	no	no
M8	C2	R1	delta	110	40	38	159.857744074123	2.91522018081025e-07	359.357744074123	yes	no
M8	C3	R1	lambda	110	40	38	201.268765787463	2.00106597958438e-12	400.768765787463	no	no
M8	C3	R1	kappa	110	40	38	173.215951950905	7.84815912258097e-09	372.715951950905	no	no
M8	C3	R1	delta	110	40	38	171.227242213809	1.3642523333246e-08	370.727242213808	yes	no
M8	C4	R1	lambda	110	39	39	198.796858289593	1.65500946280872e-12	412.449032202637	no	no
M8	C4	R1	kappa	110	39	39	165.386606958148	3.10265471092919e-08	379.038780871191	no	no
M8	C4	R1	delta	110	39	39	160.139203784267	1.28957396428042e-07	373.791377697311	yes	no
M8	C5	R1	lambda	110	36	42	113.45623383439	0.00132664109441605	378.05623383439	no	no
M8	C5	R1	kappa	110	36	42	98.5383461196941	0.0206470205763488	363.138346119694	no	no
M8	C5	R1	delta	110	36	42	104.115122801781	0.0079416832232847	368.715122801781	yes	no
M8	C6	R1	lambda	110	30	48	82.633158890732	0.0280027450450949	514.633158890732	no	no
M8	C6	R1	kappa	110	30	48	70.2544709490653	0.171662995799559	502.254470949065	no	yes
M8	C6	R1	delta	110	30	48	77.8941434513552	0.0600799646161587	509.894143451355	yes	no
M8	C7	R1	lambda	110	30	48	94.2724010970273	0.00312302859187152	526.272401097027	no	no
M8	C7	R1	kappa	110	30	48	83.2635481677488	0.0251469854561716	515.263548167749	no	no
M8	C7	R1	delta	110	30	48	85.4969037530675	0.0169924417079007	517.496903753067	yes	no
M8	C8	R1	lambda	110	24	54	66.1855384637358	0.0419030133320097	916.685538463736	no	no
M8	C8	R1	kappa	110	24	54	53.6906708129748	0.265402072444898	904.190670812975	no	yes
M8	C8	R1	delta	110	24	54	62.4451918642228	0.0786083533769613	912.945191864223	yes	no
M8	C0	R2	lambda	110	32	46	161.636360761464	2.10820250146071e-10	523.886360761464	no	no
M8	C0	R2	kappa	110	32	46	135.005006053364	5.44231846255627e-07	497.255006053364	no	no
M8	C0	R2	delta	110	32	46	136.228232277755	3.87773861576513e-07	498.478232277755	yes	no
M8	C1	R2	lambda	110	31	47	117.558369194151	2.6422765536438e-05	512.358369194151	no	no
M8	C1	R2	kappa	110	31	47	113.711775194151	6.87971482619121e-05	508.511775194151	no	no
M8	C1	R2	delta	110	31	47	122.843631941124	6.76481896111358e-06	517.643631941124	yes	no
M8	C2	R2	lambda	110	30	48	107.265661537333	0.000171714952070579	539.265661537333	no	no
M8	C2	R2	kappa	110	30	48	101.711052976197	0.000625184367998632	533.711052976197	no	no
M8	C2	R2	delta	110	30	48	112.445729564581	4.82963680746851e-05	544.445729564581	yes	no
M8	C3	R2	lambda	110	30	48	112.448384521848	4.82642650926346e-05	544.448384521848	no	no
M8	C3	R2	kappa	110	30	48	111.313489227813	6.40441379105017e-05	543.313489227813	no	no
M8	C3	R2	delta	110	30	48	119.752109858793	7.3433313605431e-06	551.752109858793	yes	no
M8	C4	R2	lambda	110	29	49	109.703678639693	4.86375971413544e-05	584.62675556277	no	no
M8	C4	R2	kappa	110	29	49	106.851043177382	9.92608387868632e-05	581.774120100459	no	no
M8	C4	R2	delta	110	29	49	111.743558544359	2.88948229602015e-05	586.666635467436	yes	no
M8	C5	R2	lambda	110	26	52	70.0395748728894	0.0482996280466297	725.239574872889	no	no
M8	C5	R2	kappa	110	26	52	63.4724551072682	0.132255752252611	718.672455107268	no	yes
M8	C5	R2	delta	110	26	52	56.3103502551984	0.316854393810821	711.510350255198	yes	no
M8	C6	R2	lambda	110	20	58	42.8780135867239	0.348804018406935	1869.87801358672	no	yes
M8	C6	R2	kappa	110	20	58	38.0931378224461	0.556363964950799	1865.09313782245	no	yes
M8	C6	R2	delta	110	20	58	30.1120999533703	0.872070834143395	1857.11209995337	yes	no
M8	C7	R2	lambda	110	20	58	54.746068304834	0.0601571737686215	1881.74606830483	no	yes
M8	C7	R2	kappa	110	20	58	45.9134839273162	0.240446825134217	1872.91348392732	no	yes
M8	C7	R2	delta	110	20	58	36.230122777637	0.640682146664707	1863.23012277764	yes	no
M8	C8	R2	lambda	110	14	64	27.6692022085221	0.482076637324747	NA	no	yes
M8	C8	R2	kappa	110	14	64	24.4637590282002	0.656837865837232	NA	no	yes
M8	C8	R2	delta	110	14	64	14.1848073951463	0.985824751752528	NA	yes	no
M12	C0	R1	lambda	110	41	37	271.418678798495	0	457.898678798495	no	no
M12	C0	R1	kappa	110	41	37	208.914573627304	4.85722573273506e-13	395.394573627304	no	no
M12	C0	R1	delta	110	41	37	195.185508168739	3.20024007294251e-11	381.665508168739	yes	no
M12	C1	R1	lambda	110	40	38	201.60312950168	1.80444548192327e-12	401.10312950168	no	no
M12	C1	R1	kappa	110	40	38	169.9941900738	1.91732725252081e-08	369.4941900738	no	no
M12	C1	R1	delta	110	40	38	171.923335111004	1.12483437009203e-08	371.423335111004	yes	no
M12	C2	R1	lambda	110	39	39	191.156930897867	1.74328329549667e-11	404.80910481091	no	no
M12	C2	R1	kappa	110	39	39	158.550307386995	1.97037143490064e-07	372.202481300038	no	no
M12	C2	R1	delta	110	39	39	158.388330867264	2.0569748582222e-07	372.040504780308	yes	no
M12	C3	R1	lambda	110	39	39	199.693912745837	1.25066623724024e-12	413.346086658881	no	no
M12	C3	R1	kappa	110	39	39	171.641098909279	5.41807887444179e-09	385.293272822322	no	no
M12	C3	R1	delta	110	39	39	169.757829007008	9.21095921757598e-09	383.410002920051	yes	no
M12	C4	R1	lambda	110	38	40	197.222005247968	1.02451380712409e-12	426.312914338877	no	no
M12	C4	R1	kappa	110	38	40	163.811753916522	2.16929730845195e-08	392.902663007431	no	no
M12	C4	R1	delta	110	38	40	158.669790577466	8.93909620769406e-08	387.760699668375	yes	no
M12	C5	R1	lambda	110	35	43	111.881380792765	0.00109493040322139	397.039275529607	no	no
M12	C5	R1	kappa	110	35	43	96.9634930780683	0.018170949025007	382.12138781491	no	no
M12	C5	R1	delta	110	35	43	102.645709595074	0.00669451446253089	387.803604331917	yes	no
M12	C6	R1	lambda	110	29	49	81.0583058491062	0.0244706449006512	555.981382772183	no	no
M12	C6	R1	kappa	110	29	49	68.6796179074395	0.159243388764576	543.602694830516	no	yes
M12	C6	R1	delta	110	29	49	76.4247302444965	0.0528756541033917	551.347807167573	yes	no
M12	C7	R1	lambda	110	29	49	92.6975480554015	0.00256944332968279	567.620624978478	no	no
M12	C7	R1	kappa	110	29	49	81.688695126123	0.0219047708977215	556.6117720492	no	no
M12	C7	R1	delta	110	29	49	84.0274905462666	0.0143513373983357	558.950567469343	yes	no
M12	C8	R1	lambda	110	23	55	64.61068542211	0.0363629850379846	1054.61068542211	no	no
M12	C8	R1	kappa	110	23	55	52.115817771349	0.248186596141702	1042.11581777135	no	yes
M12	C8	R1	delta	110	23	55	60.9757786574219	0.0686280861076136	1050.97577865742	yes	no
M12	C0	R2	lambda	110	31	47	160.061507719838	1.3069934023946e-10	554.861507719839	no	no
M12	C0	R2	kappa	110	31	47	133.430153011738	3.79912946435468e-07	528.230153011738	no	no
M12	C0	R2	delta	110	31	47	134.758819071049	2.61257442346619e-07	529.558819071049	yes	no
M12	C1	R2	lambda	110	30	48	115.983516152525	1.96581699296594e-05	547.983516152525	no	no
M12	C1	R2	kappa	110	30	48	112.136922152525	5.21746054352734e-05	544.136922152525	no	no
M12	C1	R2	delta	110	30	48	121.374218734418	4.76693666140449e-06	553.374218734418	yes	no
M12	C2	R2	lambda	110	29	49	105.690808495707	0.000131995143413999	580.613885418784	no	no
M12	C2	R2	kappa	110	29	49	100.136199934571	0.000494699198927195	575.059276857648	no	no
M12	C2	R2	delta	110	29	49	110.976316357722	3.51821181050482e-05	585.899393280799	yes	no
M12	C3	R2	lambda	110	29	49	110.873531480222	3.61190424711388e-05	585.796608403299	no	no
M12	C3	R2	kappa	110	29	49	109.738636186187	4.82090332662999e-05	584.661713109264	no	no
M12	C3	R2	delta	110	29	49	118.282696651992	5.14592225164812e-06	593.205773575069	yes	no
M12	C4	R2	lambda	110	28	50	108.128825598067	3.61697558377561e-05	633.128825598067	no	no
M12	C4	R2	kappa	110	28	50	105.276190135756	7.49465500934354e-05	630.276190135756	no	no
M12	C4	R2	delta	110	28	50	110.274145337558	2.06760379148907e-05	635.274145337558	yes	no
M12	C5	R2	lambda	110	25	53	68.4647218312636	0.0424277461781105	810.464721831264	no	no
M12	C5	R2	kappa	110	25	53	61.8976020656424	0.120567633170607	803.897602065642	no	yes
M12	C5	R2	delta	110	25	53	54.840937048492	0.296149613351764	796.840937048492	yes	no
M12	C6	R2	lambda	110	19	59	41.3031605450981	0.328349628988243	2519.3031605451	no	yes
M12	C6	R2	kappa	110	19	59	36.5182847808203	0.538004919637616	2514.51828478082	no	yes
M12	C6	R2	delta	110	19	59	28.6426867465117	0.864013177602961	2506.64268674651	yes	no
M12	C7	R2	lambda	110	19	59	53.1712152632082	0.0520409988024746	2531.17121526321	no	yes
M12	C7	R2	kappa	110	19	59	44.3386308856904	0.221911952091314	2522.33863088569	no	yes
M12	C7	R2	delta	110	19	59	34.7607095708361	0.620032984639392	2512.76070957084	yes	no
M12	C8	R2	lambda	110	13	65	26.0943491668962	0.45792791693315	NA	no	yes
M12	C8	R2	kappa	110	13	65	22.8889059865744	0.639224266050496	NA	no	yes
M12	C8	R2	delta	110	13	65	12.7153941883454	0.986364637813428	NA	yes	no
M3	C0	R1	lambda	111	43	35	272.363661127158	0	435.696994460492	no	no
M3	C0	R1	kappa	111	43	35	214.002779633652	6.74460487459783e-13	377.336112966985	no	no
M3	C0	R1	delta	111	43	35	198.445106956573	7.11146697085496e-11	361.778440289906	yes	no
M3	C1	R1	lambda	111	42	36	207.059202800043	2.21589413484935e-12	381.520741261581	no	no
M3	C1	R1	kappa	111	42	36	177.646709661225	1.12559603859808e-08	352.108248122763	no	no
M3	C1	R1	delta	111	42	36	175.653579424216	1.93745598453532e-08	350.115117885754	yes	no
M3	C2	R1	lambda	111	41	37	198.882645257948	1.05451203324947e-11	385.362645257948	no	no
M3	C2	R1	kappa	111	41	37	165.626278728777	1.33321581885504e-07	352.106278728777	no	no
M3	C2	R1	delta	111	41	37	159.81957457966	6.02037615871076e-07	346.29957457966	yes	no
M3	C3	R1	lambda	111	41	37	204.896901950066	1.68476343986868e-12	391.376901950066	no	no
M3	C3	R1	kappa	111	41	37	176.574727252655	6.86668044647121e-09	363.054727252655	no	no
M3	C3	R1	delta	111	41	37	169.751123714866	4.44141563527012e-08	356.231123714866	yes	no
M3	C4	R1	lambda	111	40	38	202.685813851741	1.28996813231197e-12	402.185813851741	no	no
M3	C4	R1	kappa	111	40	38	168.830885767588	2.63854639248606e-08	368.330885767588	no	no
M3	C4	R1	delta	111	40	38	157.606742520184	5.23279192088388e-07	357.106742520184	yes	no
M3	C5	R1	lambda	111	37	41	116.130765290853	0.00128005971996603	362.130765290853	no	no
M3	C5	R1	kappa	111	37	41	104.359467356265	0.0115649909151923	350.359467356265	no	no
M3	C5	R1	delta	111	37	41	109.531286147585	0.00459523246648619	355.531286147585	yes	no
M3	C6	R1	lambda	111	31	47	86.7450827539544	0.0207346921386869	481.545082753954	no	no
M3	C6	R1	kappa	111	31	47	75.759103805993	0.112497994000456	470.559103805993	no	yes
M3	C6	R1	delta	111	31	47	79.7151900440684	0.0643709251711497	474.515190044068	yes	no
M3	C7	R1	lambda	111	31	47	96.8041176363034	0.00310002536898046	491.604117636303	no	no
M3	C7	R1	kappa	111	31	47	85.7144734145382	0.0247436425290422	480.514473414538	no	no
M3	C7	R1	delta	111	31	47	86.20054493291	0.022774536741306	481.00054493291	yes	no
M3	C8	R1	lambda	111	25	53	68.493241008366	0.0422187998187343	810.493241008366	no	no
M3	C8	R1	kappa	111	25	53	55.8992135725287	0.262943477416791	797.899213572529	no	yes
M3	C8	R1	delta	111	25	53	60.5980765572649	0.144882403085447	802.598076557265	yes	no
M3	C0	R2	lambda	111	33	45	164.763487954894	2.07450390199426e-10	498.2928997196	no	no
M3	C0	R2	kappa	111	33	45	139.07444964525	3.89009558565689e-07	472.603861409956	no	no
M3	C0	R2	delta	111	33	45	142.808458784434	1.37576498859815e-07	476.33787054914	yes	no
M3	C1	R2	lambda	111	32	46	122.857440690566	1.37603540395492e-05	485.107440690566	no	no
M3	C1	R2	kappa	111	32	46	120.689844832092	2.38127161205082e-05	482.939844832092	no	no
M3	C1	R2	delta	111	32	46	130.196917927941	2.01477651329274e-06	492.446917927941	yes	no
M3	C2	R2	lambda	111	31	47	115.250250996483	4.70905219969175e-05	510.050250996483	no	no
M3	C2	R2	kappa	111	31	47	109.404271787856	0.000193560837677409	504.204271787856	no	no
M3	C2	R2	delta	111	31	47	119.055822431483	1.80590066704012e-05	513.855822431483	yes	no
M3	C3	R2	lambda	111	31	47	117.469366045912	2.70235036330391e-05	512.269366045912	no	no
M3	C3	R2	kappa	111	31	47	115.904348591537	4.00213715563424e-05	510.704348591537	no	no
M3	C3	R2	delta	111	31	47	124.54807587646	4.31118815225062e-06	519.34807587646	yes	no
M3	C4	R2	lambda	111	30	48	115.045174137711	2.50123766302179e-05	547.045174137711	no	no
M3	C4	R2	kappa	111	30	48	111.473601331271	6.15486769579565e-05	543.473601331271	no	no
M3	C4	R2	delta	111	30	48	116.02200581544	1.94641666826367e-05	548.02200581544	yes	no
M3	C5	R2	lambda	111	27	51	73.3491342905191	0.0409885452950778	657.530952472337	no	no
M3	C5	R2	kappa	111	27	51	68.3033745187801	0.0911650474415278	652.485192700598	no	yes
M3	C5	R2	delta	111	27	51	66.2518755004531	0.122402214742456	650.433693682271	yes	no
M3	C6	R2	lambda	111	21	57	47.8111879239605	0.248573828327232	1484.21118792396	no	yes
M3	C6	R2	kappa	111	21	57	42.9652801232806	0.429672630919066	1479.36528012328	no	yes
M3	C6	R2	delta	111	21	57	38.8137987166509	0.611624506081984	1475.21379871665	yes	no
M3	C7	R2	lambda	111	21	57	57.7616925917993	0.0533828027972595	1494.1616925918	no	yes
M3	C7	R2	kappa	111	21	57	48.2996268607539	0.233410489988433	1484.69962686075	no	yes
M3	C7	R2	delta	111	21	57	40.3114846565761	0.54525995028588	1476.71148465658	yes	no
M3	C8	R2	lambda	111	15	63	30.6231524888741	0.434097608196531	NA	no	yes
M3	C8	R2	kappa	111	15	63	26.4562208756916	0.651655712705965	NA	no	yes
M3	C8	R2	delta	111	15	63	17.3459583125775	0.968188817229385	NA	yes	no
M8	C0	R1	lambda	111	42	36	268.95748837619	0	443.419026837729	no	no
M8	C0	R1	kappa	111	42	36	210.596606882684	7.49067474714593e-13	385.058145344222	no	no
M8	C0	R1	delta	111	42	36	195.452738506858	7.16238179876427e-11	369.914276968397	yes	no
M8	C1	R1	lambda	111	41	37	203.653030049075	2.46880293985896e-12	390.133030049075	no	no
M8	C1	R1	kappa	111	41	37	174.240536910257	1.30904755923922e-08	360.720536910257	no	no
M8	C1	R1	delta	111	41	37	172.661210974566	2.01778925790208e-08	359.141210974566	yes	no
M8	C2	R1	lambda	111	40	38	195.47647250698	1.181044151366e-11	394.97647250698	no	no
M8	C2	R1	kappa	111	40	38	162.220105977809	1.56549513241622e-07	361.720105977809	no	no
M8	C2	R1	delta	111	40	38	156.827206130001	6.39685779679766e-07	356.327206130001	yes	no
M8	C3	R1	lambda	111	40	38	201.490729199098	1.86828330583921e-12	400.990729199098	no	no
M8	C3	R1	kappa	111	40	38	173.168554501687	7.95271859477253e-09	372.668554501687	no	no
M8	C3	R1	delta	111	40	38	166.758755265149	4.63957451346531e-08	366.258755265149	yes	no
M8	C4	R1	lambda	111	39	39	199.279641100773	1.42352796217438e-12	412.931815013817	no	no
M8	C4	R1	kappa	111	39	39	165.42471301662	3.07030749713277e-08	379.076886929663	no	no
M8	C4	R1	delta	111	39	39	154.614374070467	5.54404486319271e-07	368.26654798351	yes	no
M8	C5	R1	lambda	111	36	42	112.724592539885	0.00153844900959799	377.324592539885	no	no
M8	C5	R1	kappa	111	36	42	100.953294605297	0.0138023717771684	365.553294605297	no	no
M8	C5	R1	delta	111	36	42	106.538917697935	0.00510211257730042	371.138917697935	yes	no
M8	C6	R1	lambda	111	30	48	83.3389100029864	0.0248234115261106	515.338910002986	no	no
M8	C6	R1	kappa	111	30	48	72.3529310550249	0.131710101226991	504.352931055025	no	yes
M8	C6	R1	delta	111	30	48	76.7228215944102	0.0716349053870861	508.72282159441	yes	no
M8	C7	R1	lambda	111	30	48	93.3979448853353	0.00373582095979741	525.397944885335	no	no
M8	C7	R1	kappa	111	30	48	82.3083006635701	0.0295828754495221	514.30830066357	no	no
M8	C7	R1	delta	111	30	48	83.2081764831929	0.0253870987742209	515.208176483193	yes	no
M8	C8	R1	lambda	111	24	54	65.0870682573979	0.0507240198947482	915.587068257398	no	yes
M8	C8	R1	kappa	111	24	54	52.4930408215606	0.304119287792935	902.993040821561	no	yes
M8	C8	R1	delta	111	24	54	57.6057081075478	0.161396310005299	908.105708107548	yes	no
M8	C0	R2	lambda	111	32	46	161.357315203925	2.29976815369071e-10	523.607315203926	no	no
M8	C0	R2	kappa	111	32	46	135.668276894282	4.52993172084248e-07	497.918276894282	no	no
M8	C0	R2	delta	111	32	46	139.816090334719	1.41584505564119e-07	502.066090334719	yes	no
M8	C1	R2	lambda	111	31	47	119.451267939598	1.63203011953605e-05	514.251267939598	no	no
M8	C1	R2	kappa	111	31	47	117.283672081124	2.83197670737367e-05	512.083672081124	no	no
M8	C1	R2	delta	111	31	47	127.204549478291	2.11431614827173e-06	522.004549478291	yes	no
M8	C2	R2	lambda	111	30	48	111.844078245515	5.61292758544107e-05	543.844078245515	no	no
M8	C2	R2	kappa	111	30	48	105.998099036888	0.000232092226026825	537.998099036888	no	no
M8	C2	R2	delta	111	30	48	116.063453981824	1.92573288143594e-05	548.063453981825	yes	no
M8	C3	R2	lambda	111	30	48	114.063193294944	3.21225657323732e-05	546.063193294944	no	no
M8	C3	R2	kappa	111	30	48	112.498175840569	4.76660099132387e-05	544.498175840569	no	no
M8	C3	R2	delta	111	30	48	121.555707426743	4.54060337173878e-06	553.555707426743	yes	no
M8	C4	R2	lambda	111	29	49	111.639001386743	2.96826686119189e-05	586.56207830982	no	no
M8	C4	R2	kappa	111	29	49	108.067428580303	7.33860026207456e-05	582.99050550338	no	no
M8	C4	R2	delta	111	29	49	113.029637365723	2.07169715739086e-05	587.9527142888	yes	no
M8	C5	R2	lambda	111	26	52	69.942961539551	0.0490854060567472	725.142961539551	no	no
M8	C5	R2	kappa	111	26	52	64.897201767812	0.108001461547441	720.097201767812	no	yes
M8	C5	R2	delta	111	26	52	63.2595070508031	0.136214048133698	718.459507050803	yes	no
M8	C6	R2	lambda	111	20	58	44.4050151729924	0.291344481043086	1871.40501517299	no	yes
M8	C6	R2	kappa	111	20	58	39.5591073723125	0.489941373785425	1866.55910737231	no	yes
M8	C6	R2	delta	111	20	58	35.8214302669927	0.6588129002325	1862.82143026699	yes	no
M8	C7	R2	lambda	111	20	58	54.3555198408312	0.0645192407031017	1881.35551984083	no	yes
M8	C7	R2	kappa	111	20	58	44.8934541097858	0.274200693542011	1871.89345410979	no	yes
M8	C7	R2	delta	111	20	58	37.3191162068591	0.591597725862357	1864.31911620686	yes	no
M8	C8	R2	lambda	111	14	64	27.216979737906	0.506456339957123	NA	no	yes
M8	C8	R2	kappa	111	14	64	23.0500481247235	0.730531562375613	NA	no	yes
M8	C8	R2	delta	111	14	64	14.3535898628604	0.984483968024261	NA	yes	no
M12	C0	R1	lambda	111	41	37	268.189283491813	0	454.669283491813	no	no
M12	C0	R1	kappa	111	41	37	209.828401998307	3.65263375101677e-13	396.308401998307	no	no
M12	C0	R1	delta	111	41	37	194.762015254613	3.63103991318781e-11	381.242015254613	yes	no
M12	C1	R1	lambda	111	40	38	202.884825164697	1.2125855874956e-12	402.384825164697	no	no
M12	C1	R1	kappa	111	40	38	173.472332025879	7.30560478778841e-09	372.972332025879	no	no
M12	C1	R1	delta	111	40	38	171.97048772232	1.11020225235237e-08	371.47048772232	yes	no
M12	C2	R1	lambda	111	39	39	194.708267622602	5.87574433552618e-12	408.360441535646	no	no
M12	C2	R1	kappa	111	39	39	161.451901093432	9.06134625111576e-08	375.104075006475	no	no
M12	C2	R1	delta	111	39	39	156.136482877764	3.72600144959989e-07	369.788656790807	yes	no
M12	C3	R1	lambda	111	39	39	200.722524314721	9.06275055001515e-13	414.374698227764	no	no
M12	C3	R1	kappa	111	39	39	172.40034961731	4.36917091395372e-09	386.052523530353	no	no
M12	C3	R1	delta	111	39	39	166.068032012877	2.57167540596015e-08	379.72020592592	yes	no
M12	C4	R1	lambda	111	38	40	198.511436216396	6.81787959422309e-13	427.602345307305	no	no
M12	C4	R1	kappa	111	38	40	164.656508132242	1.71329399556441e-08	393.747417223152	no	no
M12	C4	R1	delta	111	38	40	153.923650818194	3.19774143164864e-07	383.014559909103	yes	no
M12	C5	R1	lambda	111	35	43	111.956387655508	0.00107799763696392	397.11428239235	no	no
M12	C5	R1	kappa	111	35	43	100.18508972092	0.0104347058772239	385.342984457762	no	no
M12	C5	R1	delta	111	35	43	105.848194445689	0.0036641380581236	391.006089182531	yes	no
M12	C6	R1	lambda	111	29	49	82.5707051186089	0.0187166898335117	557.493782041686	no	no
M12	C6	R1	kappa	111	29	49	71.5847261706475	0.108368328385671	546.507803093724	no	yes
M12	C6	R1	delta	111	29	49	76.0320983421727	0.0562368475318675	550.95517526525	yes	no
M12	C7	R1	lambda	111	29	49	92.6297400009579	0.00260651835312087	567.552816924035	no	no
M12	C7	R1	kappa	111	29	49	81.5400957791927	0.0224870659146266	556.46317270227	no	no
M12	C7	R1	delta	111	29	49	82.5174532309205	0.0188967063426181	557.440530153997	yes	no
M12	C8	R1	lambda	111	23	55	64.3188633730205	0.0383465144930055	1054.31886337302	no	no
M12	C8	R1	kappa	111	23	55	51.7248359371832	0.260230327782258	1041.72483593718	no	yes
M12	C8	R1	delta	111	23	55	56.9149848552754	0.129876921850663	1046.91498485528	yes	no
M12	C0	R2	lambda	111	31	47	160.589110319548	1.10605191672164e-10	555.389110319548	no	no
M12	C0	R2	kappa	111	31	47	134.900072009905	2.51021328279144e-07	529.700072009905	no	no
M12	C0	R2	delta	111	31	47	139.125367082473	7.4887813950042e-08	533.925367082473	yes	no
M12	C1	R2	lambda	111	30	48	118.683063055221	9.73652359104182e-06	550.683063055221	no	no
M12	C1	R2	kappa	111	30	48	116.515467196747	1.71356896714325e-05	548.515467196747	no	no
M12	C1	R2	delta	111	30	48	126.513826226045	1.1753523174729e-06	558.513826226045	yes	no
M12	C2	R2	lambda	111	29	49	111.075873361137	3.42970771629592e-05	585.998950284214	no	no
M12	C2	R2	kappa	111	29	49	105.22989415251	0.000147694609470062	580.152971075587	no	no
M12	C2	R2	delta	111	29	49	115.372730729587	1.12043637960912e-05	590.295807652664	yes	no
M12	C3	R2	lambda	111	29	49	113.294988410567	1.93345025850666e-05	588.218065333644	no	no
M12	C3	R2	kappa	111	29	49	111.729970956192	2.89960490106322e-05	586.653047879269	no	no
M12	C3	R2	delta	111	29	49	120.864984174471	2.54617553452352e-06	595.788061097547	yes	no
M12	C4	R2	lambda	111	28	50	110.870796502366	1.76681095738207e-05	635.870796502366	no	no
M12	C4	R2	kappa	111	28	50	107.299223695925	4.47864284852661e-05	632.299223695925	no	no
M12	C4	R2	delta	111	28	50	112.338914113451	1.19637779047999e-05	637.338914113451	yes	no
M12	C5	R2	lambda	111	25	53	69.1747566551736	0.0374836990818456	811.174756655174	no	no
M12	C5	R2	kappa	111	25	53	64.1289968834346	0.0863648247528715	806.128996883435	no	yes
M12	C5	R2	delta	111	25	53	62.5687837985575	0.109316286793284	804.568783798557	yes	no
M12	C6	R2	lambda	111	19	59	43.636810288615	0.244219908819316	2521.63681028861	no	yes
M12	C6	R2	kappa	111	19	59	38.7909024879351	0.433867491180708	2516.79090248793	no	yes
M12	C6	R2	delta	111	19	59	35.1307070147552	0.602854812501773	2513.13070701475	yes	no
M12	C7	R2	lambda	111	19	59	53.5873149564538	0.0481064388107088	2531.58731495645	no	no
M12	C7	R2	kappa	111	19	59	44.1252492254084	0.228544032019255	2522.12524922541	no	yes
M12	C7	R2	delta	111	19	59	36.6283929545866	0.532863665948273	2514.62839295459	yes	no
M12	C8	R2	lambda	111	13	65	26.4487748535286	0.4386616956644	NA	no	yes
M12	C8	R2	kappa	111	13	65	22.2818432403461	0.673181487994438	NA	no	yes
M12	C8	R2	delta	111	13	65	13.662866610588	0.977180188895635	NA	yes	no
M3	C0	R1	lambda	112	43	35	273.66371980519	0	436.997053138523	no	no
M3	C0	R1	kappa	112	43	35	213.319996788124	8.31335000839317e-13	376.653330121458	no	no
M3	C0	R1	delta	112	43	35	200.764804282076	3.60375063124252e-11	364.098137615409	yes	no
M3	C1	R1	lambda	112	42	36	204.127247247507	5.39746025651766e-12	378.588785709046	no	no
M3	C1	R1	kappa	112	42	36	171.893237610226	5.32415481702131e-08	346.354776071764	no	no
M3	C1	R1	delta	112	42	36	173.448995842421	3.51215210248057e-08	347.91053430396	yes	no
M3	C2	R1	lambda	112	41	37	196.232045844634	2.34047226044254e-11	382.712045844634	no	no
M3	C2	R1	kappa	112	41	37	162.441099608166	3.06629371005229e-07	348.921099608166	no	no
M3	C2	R1	delta	112	41	37	161.833224268093	3.58871837025099e-07	348.313224268093	yes	no
M3	C3	R1	lambda	112	41	37	204.271549512506	2.04192218689059e-12	390.751549512506	no	no
M3	C3	R1	kappa	112	41	37	174.433216161709	1.24146929403324e-08	360.913216161709	no	no
M3	C3	R1	delta	112	41	37	171.223638465166	2.98355703476361e-08	357.703638465166	yes	no
M3	C4	R1	lambda	112	40	38	202.193823717656	1.50268686383015e-12	401.693823717656	no	no
M3	C4	R1	kappa	112	40	38	167.445123495282	3.85086121879041e-08	366.945123495282	no	no
M3	C4	R1	delta	112	40	38	161.401010301405	1.94384771501355e-07	360.901010301405	yes	no
M3	C5	R1	lambda	112	37	41	114.467440267208	0.00178450156153509	360.467440267208	no	no
M3	C5	R1	kappa	112	37	41	99.5310237948236	0.0255872554969729	345.531023794824	no	no
M3	C5	R1	delta	112	37	41	103.376699084751	0.0136680308582596	349.376699084751	yes	no
M3	C6	R1	lambda	112	31	47	85.2896162643868	0.0265864252550573	480.089616264387	no	no
M3	C6	R1	kappa	112	31	47	72.275766125064	0.174800322722352	467.075766125064	no	yes
M3	C6	R1	delta	112	31	47	76.5137223095876	0.101604675037011	471.313722309588	yes	no
M3	C7	R1	lambda	112	31	47	97.1952371866791	0.00286195364467945	491.995237186679	no	no
M3	C7	R1	kappa	112	31	47	84.6629563217646	0.0295249694589536	479.462956321765	no	no
M3	C7	R1	delta	112	31	47	85.3108222371396	0.0264916564150647	480.11082223714	yes	no
M3	C8	R1	lambda	112	25	53	69.1788607190605	0.0374566434323863	811.178860719061	no	no
M3	C8	R1	kappa	112	25	53	55.6272559412483	0.271252697807071	797.627255941248	no	yes
M3	C8	R1	delta	112	25	53	61.591845527464	0.125983033108696	803.591845527464	yes	no
M3	C0	R2	lambda	112	33	45	166.752708323895	1.11854081552565e-10	500.282120088601	no	no
M3	C0	R2	kappa	112	33	45	137.705472481863	5.66417575398326e-07	471.234884246569	no	no
M3	C0	R2	delta	112	33	45	139.517779739725	3.44227853554813e-07	473.04719150443	yes	no
M3	C1	R2	lambda	112	32	46	120.034925314604	2.80540289462339e-05	482.284925314604	no	no
M3	C1	R2	kappa	112	32	46	115.121251606518	9.33513963260468e-05	477.371251606518	no	no
M3	C1	R2	delta	112	32	46	124.380121688571	9.31111619750791e-06	486.630121688571	yes	no
M3	C2	R2	lambda	112	31	47	110.535695214318	0.000148091462264133	505.335695214318	no	no
M3	C2	R2	kappa	112	31	47	104.488661217498	0.000598620738611833	499.288661217498	no	no
M3	C2	R2	delta	112	31	47	115.57040089409	4.34916011269326e-05	510.37040089409	yes	no
M3	C3	R2	lambda	112	31	47	115.191792014598	4.77780484847701e-05	509.991792014598	no	no
M3	C3	R2	kappa	112	31	47	113.59964818765	7.07107263807627e-05	508.39964818765	no	no
M3	C3	R2	delta	112	31	47	121.792034589594	8.90884696413963e-06	516.592034589594	yes	no
M3	C4	R2	lambda	112	30	48	112.836242154909	4.37895511694597e-05	544.836242154909	no	no
M3	C4	R2	kappa	112	30	48	109.910311480174	9.05161680646582e-05	541.910311480174	no	no
M3	C4	R2	delta	112	30	48	114.47382093124	2.89386126633984e-05	546.47382093124	yes	no
M3	C5	R2	lambda	112	27	51	72.832377894947	0.0446945144731549	657.014196076765	no	no
M3	C5	R2	kappa	112	27	51	65.3029200567417	0.139404649333976	649.48473823856	no	yes
M3	C5	R2	delta	112	27	51	62.147072581747	0.208651771281711	646.328890763565	yes	no
M3	C6	R2	lambda	112	21	57	45.1872386928596	0.340278502576688	1481.58723869286	no	yes
M3	C6	R2	kappa	112	21	57	39.9561712090392	0.561039348714047	1476.35617120904	no	yes
M3	C6	R2	delta	112	21	57	34.7004204259029	0.780531814896268	1471.1004204259	yes	no
M3	C7	R2	lambda	112	21	57	57.9969424677753	0.0511649806773121	1494.39694246778	no	yes
M3	C7	R2	kappa	112	21	57	48.5860177406608	0.224809136017726	1484.98601774066	no	yes
M3	C7	R2	delta	112	21	57	41.6489927081679	0.486252753973861	1478.04899270817	yes	no
M3	C8	R2	lambda	112	15	63	30.7502327868471	0.427759105490097	NA	no	yes
M3	C8	R2	kappa	112	15	63	27.5438551587345	0.594594830449352	NA	no	yes
M3	C8	R2	delta	112	15	63	19.252708352142	0.93455803100826	NA	yes	no
M8	C0	R1	lambda	112	42	36	271.734793568776	0	446.196332030315	no	no
M8	C0	R1	kappa	112	42	36	211.391070551711	5.86197757002083e-13	385.852609013249	no	no
M8	C0	R1	delta	112	42	36	199.253415525261	2.32834862501363e-11	373.7149539868	yes	no
M8	C1	R1	lambda	112	41	37	202.198321011094	3.85269594005422e-12	388.678321011094	no	no
M8	C1	R1	kappa	112	41	37	169.964311373812	4.19354777569936e-08	356.444311373812	no	no
M8	C1	R1	delta	112	41	37	171.937607085657	2.45763761563822e-08	358.417607085657	yes	no
M8	C2	R1	lambda	112	40	38	194.303119608221	1.68552949375567e-11	393.803119608221	no	no
M8	C2	R1	kappa	112	40	38	160.512173371752	2.45591460834582e-07	360.012173371752	no	no
M8	C2	R1	delta	112	40	38	160.321835511336	2.58164443489584e-07	359.821835511336	yes	no
M8	C3	R1	lambda	112	40	38	202.342623276093	1.43496325932801e-12	401.842623276093	no	no
M8	C3	R1	kappa	112	40	38	172.504289925295	9.57068613249845e-09	372.004289925295	no	no
M8	C3	R1	delta	112	40	38	169.712249708429	2.07192213386165e-08	369.212249708429	yes	no
M8	C4	R1	lambda	112	39	39	200.264897481242	1.04605213380182e-12	413.917071394285	no	no
M8	C4	R1	kappa	112	39	39	165.516197258869	2.99399571801473e-08	379.168371171912	no	no
M8	C4	R1	delta	112	39	39	159.889621544668	1.37869024086079e-07	373.541795457712	yes	no
M8	C5	R1	lambda	112	36	42	112.538514030794	0.00159718116894114	377.138514030794	no	no
M8	C5	R1	kappa	112	36	42	97.6020975584097	0.0240235315072943	362.20209755841	no	no
M8	C5	R1	delta	112	36	42	101.865310327987	0.0118026384279889	366.465310327987	yes	no
M8	C6	R1	lambda	112	30	48	83.3606900279729	0.0247305847983956	515.360690027973	no	no
M8	C6	R1	kappa	112	30	48	70.3468398886501	0.169738504162308	502.34683988865	no	yes
M8	C6	R1	delta	112	30	48	75.0023335528309	0.091871415561251	507.002333552831	yes	no
M8	C7	R1	lambda	112	30	48	95.2663109502653	0.00254094038671282	527.266310950265	no	no
M8	C7	R1	kappa	112	30	48	82.7340300853507	0.0275274333690199	514.734030085351	no	no
M8	C7	R1	delta	112	30	48	83.7994334804027	0.0229249197281181	515.799433480403	yes	no
M8	C8	R1	lambda	112	24	54	67.2499344826467	0.0346544061663108	917.749934482647	no	no
M8	C8	R1	kappa	112	24	54	53.6983297048345	0.26516453912826	904.198329704834	no	yes
M8	C8	R1	delta	112	24	54	60.080456770727	0.113281477544463	910.580456770727	yes	no
M8	C0	R2	lambda	112	32	46	164.823782087481	7.75853825629724e-11	527.073782087481	no	no
M8	C0	R2	kappa	112	32	46	135.776546245449	4.39596695489541e-07	498.026546245449	no	no
M8	C0	R2	delta	112	32	46	138.00639098291	2.3593138964717e-07	500.25639098291	yes	no
M8	C1	R2	lambda	112	31	47	118.105999078191	2.30014243662868e-05	512.905999078191	no	no
M8	C1	R2	kappa	112	31	47	113.192325370105	7.81035964997345e-05	507.992325370105	no	no
M8	C1	R2	delta	112	31	47	122.868732931806	6.72034241233632e-06	517.668732931807	yes	no
M8	C2	R2	lambda	112	30	48	108.606768977905	0.000124347417257087	540.606768977905	no	no
M8	C2	R2	kappa	112	30	48	102.559734981084	0.00051564478469468	534.559734981084	no	no
M8	C2	R2	delta	112	30	48	114.059012137333	3.21566688061825e-05	546.059012137333	yes	no
M8	C3	R2	lambda	112	30	48	113.262865778184	3.93310183756101e-05	545.262865778184	no	no
M8	C3	R2	kappa	112	30	48	111.670721951236	5.86051720797842e-05	543.670721951236	no	no
M8	C3	R2	delta	112	30	48	120.280645832857	6.3823550277009e-06	552.280645832857	yes	no
M8	C4	R2	lambda	112	29	49	110.907315918495	3.5808450038699e-05	585.830392841572	no	no
M8	C4	R2	kappa	112	29	49	107.981385243761	7.49786697350485e-05	582.904462166837	no	no
M8	C4	R2	delta	112	29	49	112.962432174503	2.10820529304989e-05	587.88550909758	yes	no
M8	C5	R2	lambda	112	26	52	70.9034516585331	0.0417398621937075	726.103451658533	no	no
M8	C5	R2	kappa	112	26	52	63.3739938203278	0.134074910839379	718.573993820328	no	yes
M8	C5	R2	delta	112	26	52	60.6356838249821	0.192540851460584	715.835683824982	yes	no
M8	C6	R2	lambda	112	20	58	43.2583124564457	0.333970280667981	1870.25831245645	no	yes
M8	C6	R2	kappa	112	20	58	38.0272449726252	0.559366067786627	1865.02724497263	no	yes
M8	C6	R2	delta	112	20	58	33.1890316691462	0.768480762747527	1860.18903166915	yes	no
M8	C7	R2	lambda	112	20	58	56.0680162313615	0.0472047278249713	1883.06801623136	no	no
M8	C7	R2	kappa	112	20	58	46.657091504247	0.217625832688713	1873.65709150425	no	yes
M8	C7	R2	delta	112	20	58	40.1376039514309	0.464155950524655	1867.13760395143	yes	no
M8	C8	R2	lambda	112	14	64	28.8213065504333	0.421633023873156	NA	no	yes
M8	C8	R2	kappa	112	14	64	25.6149289223207	0.594201752046168	NA	no	yes
M8	C8	R2	delta	112	14	64	17.7413195954051	0.93247829912693	NA	yes	no
M12	C0	R1	lambda	112	41	37	269.878986533238	0	456.358986533238	no	no
M12	C0	R1	kappa	112	41	37	209.535263516173	4.00235400377369e-13	396.015263516172	no	no
M12	C0	R1	delta	112	41	37	197.494852958433	1.6021961535273e-11	383.974852958433	yes	no
M12	C1	R1	lambda	112	40	38	200.342513975555	2.66364708068068e-12	399.842513975555	no	no
M12	C1	R1	kappa	112	40	38	168.108504338274	3.21434363570461e-08	367.608504338274	no	no
M12	C1	R1	delta	112	40	38	170.179044518828	1.82218238276022e-08	369.679044518828	yes	no
M12	C2	R1	lambda	112	39	39	192.447312572682	1.17591492099223e-11	406.099486485726	no	no
M12	C2	R1	kappa	112	39	39	158.656366336214	1.91561165707732e-07	372.308540249258	no	no
M12	C2	R1	delta	112	39	39	158.563272944499	1.96359571158489e-07	372.215446857543	yes	no
M12	C3	R1	lambda	112	39	39	200.486816240555	9.7577501634305e-13	414.138990153598	no	no
M12	C3	R1	kappa	112	39	39	170.648482889757	7.17052794918516e-09	384.300656802801	no	no
M12	C3	R1	delta	112	39	39	167.95368714165	1.5250254281618e-08	381.605861054693	yes	no
M12	C4	R1	lambda	112	38	40	198.409090445704	7.04214464519737e-13	427.499999536613	no	no
M12	C4	R1	kappa	112	38	40	163.66039022333	2.26276916093227e-08	392.75129931424	no	no
M12	C4	R1	delta	112	38	40	158.131058977889	1.03471852974657e-07	387.221968068798	yes	no
M12	C5	R1	lambda	112	35	43	110.682706995256	0.00140201798879802	395.840601732098	no	no
M12	C5	R1	kappa	112	35	43	95.7462905228716	0.0222273378822401	380.904185259714	no	no
M12	C5	R1	delta	112	35	43	100.106747761158	0.0105802193450664	385.264642498	yes	no
M12	C6	R1	lambda	112	29	49	81.5048829924348	0.0226270487000234	556.427959915512	no	no
M12	C6	R1	kappa	112	29	49	68.491032853112	0.163070381861183	543.414109776189	no	yes
M12	C6	R1	delta	112	29	49	73.2437709859941	0.0856310126378572	548.166847909071	yes	no
M12	C7	R1	lambda	112	29	49	93.4105039147272	0.00220841072092282	568.333580837804	no	no
M12	C7	R1	kappa	112	29	49	80.8782230498126	0.0252509294353617	555.80129997289	no	no
M12	C7	R1	delta	112	29	49	82.0408709136236	0.0205779787719099	556.963947836701	yes	no
M12	C8	R1	lambda	112	23	55	65.3941274471086	0.0314749232016401	1055.39412744711	no	no
M12	C8	R1	kappa	112	23	55	51.8425226692964	0.256567376177141	1041.8425226693	no	yes
M12	C8	R1	delta	112	23	55	58.3218942039479	0.105060465319315	1048.32189420395	yes	no
M12	C0	R2	lambda	112	31	47	162.967975051943	5.1909143650164e-11	557.767975051943	no	no
M12	C0	R2	kappa	112	31	47	133.920739209911	3.30963958683483e-07	528.720739209911	no	no
M12	C0	R2	delta	112	31	47	136.247828416081	1.71167401807892e-07	531.047828416081	yes	no
M12	C1	R2	lambda	112	30	48	116.250192042652	1.8351605101663e-05	548.250192042652	no	no
M12	C1	R2	kappa	112	30	48	111.336518334566	6.36792912722672e-05	543.336518334566	no	no
M12	C1	R2	delta	112	30	48	121.110170364978	5.11598049224293e-06	553.110170364978	yes	no
M12	C2	R2	lambda	112	29	49	106.750961942367	0.000101743502839979	581.674038865443	no	no
M12	C2	R2	kappa	112	29	49	100.703927945546	0.000433684750533514	575.627004868623	no	no
M12	C2	R2	delta	112	29	49	112.300449570496	2.50282859318718e-05	587.223526493573	yes	no
M12	C3	R2	lambda	112	29	49	111.407058742646	3.15053781004826e-05	586.330135665723	no	no
M12	C3	R2	kappa	112	29	49	109.814914915698	4.7286529685997e-05	584.737991838775	no	no
M12	C3	R2	delta	112	29	49	118.522083266078	4.823444375468e-06	593.445160189154	yes	no
M12	C4	R2	lambda	112	28	50	109.051508882957	2.84703734265701e-05	634.051508882957	no	no
M12	C4	R2	kappa	112	28	50	106.125578208222	6.04421479685202e-05	631.125578208222	no	no
M12	C4	R2	delta	112	28	50	111.203869607724	1.6178549580248e-05	636.203869607724	yes	no
M12	C5	R2	lambda	112	25	53	69.0476446229951	0.0383301317607648	811.047644622995	no	no
M12	C5	R2	kappa	112	25	53	61.5181867847897	0.127315296744969	803.51818678479	no	yes
M12	C5	R2	delta	112	25	53	58.8771212581535	0.182514795939178	800.877121258153	yes	no
M12	C6	R2	lambda	112	19	59	41.4025054209076	0.324471032262068	2519.40250542091	no	yes
M12	C6	R2	kappa	112	19	59	36.1714379370872	0.554222465133331	2514.17143793709	no	yes
M12	C6	R2	delta	112	19	59	31.4304691023094	0.765548458932243	2509.43046910231	yes	no
M12	C7	R2	lambda	112	19	59	54.2122091958234	0.0426811203640391	2532.21220919582	no	no
M12	C7	R2	kappa	112	19	59	44.8012844687089	0.207984799183335	2522.80128446871	no	yes
M12	C7	R2	delta	112	19	59	38.3790413846519	0.452305472559797	2516.37904138465	yes	no
M12	C8	R2	lambda	112	13	65	26.9654995148952	0.411144111902646	NA	no	yes
M12	C8	R2	kappa	112	13	65	23.7591218867826	0.589736823852818	NA	no	yes
M12	C8	R2	delta	112	13	65	15.982757028626	0.936616833823664	NA	yes	no
M3	C0	R1	lambda	113	43	35	270.546124830187	0	433.879458163521	no	no
M3	C0	R1	kappa	113	43	35	209.332463110838	2.79642975442584e-12	372.665796444172	no	no
M3	C0	R1	delta	113	43	35	200.705215605643	3.667477432856e-11	364.038548938976	yes	no
M3	C1	R1	lambda	113	42	36	201.427340274854	1.21648247031203e-11	375.888878736392	no	no
M3	C1	R1	kappa	113	42	36	170.631101051726	7.44419736964375e-08	345.092639513265	no	no
M3	C1	R1	delta	113	42	36	176.057680466085	1.73615301024554e-08	350.519218927624	yes	no
M3	C2	R1	lambda	113	41	37	198.713256848389	1.10985665102703e-11	385.193256848389	no	no
M3	C2	R1	kappa	113	41	37	162.5598763168	2.97328435650002e-07	349.0398763168	no	no
M3	C2	R1	delta	113	41	37	162.030703909555	3.41010431004207e-07	348.510703909555	yes	no
M3	C3	R1	lambda	113	41	37	203.524531467432	2.56794585595799e-12	390.004531467432	no	no
M3	C3	R1	kappa	113	41	37	170.716483722616	3.42280951359797e-08	357.196483722616	no	no
M3	C3	R1	delta	113	41	37	167.349084061689	8.44738631267106e-08	353.829084061689	yes	no
M3	C4	R1	lambda	113	40	38	202.095816212983	1.54909418625948e-12	401.595816212983	no	no
M3	C4	R1	kappa	113	40	38	164.241320674354	9.13987281414563e-08	363.741320674354	no	no
M3	C4	R1	delta	113	40	38	156.625516675744	6.73709874332573e-07	356.125516675744	yes	no
M3	C5	R1	lambda	113	37	41	114.205180554659	0.00187933068313118	360.205180554659	no	no
M3	C5	R1	kappa	113	37	41	101.372387492556	0.0190535795285737	347.372387492556	no	no
M3	C5	R1	delta	113	37	41	116.509882814255	0.00118561435945574	362.509882814255	yes	no
M3	C6	R1	lambda	113	31	47	89.0221576925925	0.0138587477301608	483.822157692592	no	no
M3	C6	R1	kappa	113	31	47	73.7399789054383	0.146109942250682	468.539978905438	no	yes
M3	C6	R1	delta	113	31	47	79.4408551450902	0.0670399433187659	474.24085514509	yes	no
M3	C7	R1	lambda	113	31	47	98.4852595051525	0.00219233949132813	493.285259505153	no	no
M3	C7	R1	kappa	113	31	47	84.4559299856648	0.0305564532578982	479.255929985665	no	no
M3	C7	R1	delta	113	31	47	85.9349147803582	0.0238326981276097	480.734914780358	yes	no
M3	C8	R1	lambda	113	25	53	69.3675076715274	0.0362312120662764	811.367507671527	no	no
M3	C8	R1	kappa	113	25	53	54.8436246790789	0.296062349125615	796.843624679079	no	yes
M3	C8	R1	delta	113	25	53	51.9351508379324	0.3983610798754	793.935150837932	yes	no
M3	C0	R2	lambda	113	33	45	159.764107892014	9.60494905832832e-10	493.293519656719	no	no
M3	C0	R2	kappa	113	33	45	130.12875153696	4.28919085637691e-06	463.658163301666	no	no
M3	C0	R2	delta	113	33	45	132.542686629401	2.27391088525319e-06	466.072098394107	yes	no
M3	C1	R2	lambda	113	32	46	114.853202811099	9.95354993456044e-05	477.103202811099	no	no
M3	C1	R2	kappa	113	32	46	110.535857030308	0.000273714978153872	472.785857030308	no	no
M3	C1	R2	delta	113	32	46	119.049840198382	3.58406888553153e-05	481.299840198382	yes	no
M3	C2	R2	lambda	113	31	47	113.814784327909	6.70832822237122e-05	508.614784327909	no	no
M3	C2	R2	kappa	113	31	47	105.671951960545	0.000458552718489935	500.471951960545	no	no
M3	C2	R2	delta	113	31	47	111.488188114318	0.000117943900825312	506.288188114318	yes	no
M3	C3	R2	lambda	113	31	47	115.76711272374	4.14137704934925e-05	510.56711272374	no	no
M3	C3	R2	kappa	113	31	47	109.846628043983	0.000174381550849367	504.646628043983	no	no
M3	C3	R2	delta	113	31	47	112.802766914559	8.58677165750388e-05	507.602766914559	yes	no
M3	C4	R2	lambda	113	30	48	114.017043348829	3.25009297388323e-05	546.017043348829	no	no
M3	C4	R2	kappa	113	30	48	106.782904071114	0.000192678296062176	538.782904071114	no	no
M3	C4	R2	delta	113	30	48	105.543284695715	0.00025835603554758	537.543284695715	yes	no
M3	C5	R2	lambda	113	27	51	68.2611312544079	0.0917365654291813	652.442949436226	no	yes
M3	C5	R2	kappa	113	27	51	63.3901201705415	0.178979192529954	647.57193835236	no	yes
M3	C5	R2	delta	113	27	51	71.3526616964392	0.056934296562974	655.534479878257	yes	no
M3	C6	R2	lambda	113	21	57	47.2913518613201	0.265389521822377	1483.69135186132	no	yes
M3	C6	R2	kappa	113	21	57	41.8340327997954	0.478183863425817	1478.2340327998	no	yes
M3	C6	R2	delta	113	21	57	41.7780029916804	0.480623800281124	1478.17800299168	yes	no
M3	C7	R2	lambda	113	21	57	59.7124764336909	0.0372594184944868	1496.11247643369	no	no
M3	C7	R2	kappa	113	21	57	47.5926653003426	0.255558026655176	1483.99266530034	no	yes
M3	C7	R2	delta	113	21	57	45.9568286521117	0.311665165018627	1482.35682865211	yes	no
M3	C8	R2	lambda	113	15	63	31.8418181603935	0.374920177565812	NA	no	yes
M3	C8	R2	kappa	113	15	63	25.978797942171	0.676213315828973	NA	no	yes
M3	C8	R2	delta	113	15	63	17.3723736957403	0.967834078821756	NA	yes	no
M8	C0	R1	lambda	113	42	36	266.651313840652	0	441.11285230219	no	no
M8	C0	R1	kappa	113	42	36	205.437652121303	3.62920804519717e-12	379.899190582841	no	no
M8	C0	R1	delta	113	42	36	197.242122834612	4.22752943762816e-11	371.70366129615	yes	no
M8	C1	R1	lambda	113	41	37	197.532529285318	1.5841439271469e-11	384.012529285318	no	no
M8	C1	R1	kappa	113	41	37	166.736290062191	9.9406314735262e-08	353.216290062191	no	no
M8	C1	R1	delta	113	41	37	172.594587695125	2.05481673898333e-08	359.074587695125	yes	no
M8	C2	R1	lambda	113	40	38	194.818445858853	1.44200207330414e-11	394.318445858853	no	no
M8	C2	R1	kappa	113	40	38	158.665065327264	3.97816189212641e-07	358.165065327264	no	no
M8	C2	R1	delta	113	40	38	158.567611138663	4.08013721475697e-07	358.067611138663	yes	no
M8	C3	R1	lambda	113	40	38	199.629720477896	3.31767946448736e-12	399.129720477896	no	no
M8	C3	R1	kappa	113	40	38	166.82167273308	4.5611216803465e-08	366.32167273308	no	no
M8	C3	R1	delta	113	40	38	163.885991290642	1.00508612321804e-07	363.385991290642	yes	no
M8	C4	R1	lambda	113	39	39	198.201005223447	1.99251726229477e-12	411.853179136491	no	no
M8	C4	R1	kappa	113	39	39	160.346509684818	1.21986806878027e-07	373.998683597862	no	no
M8	C4	R1	delta	113	39	39	153.162423904697	8.07347419140569e-07	366.81459781774	yes	no
M8	C5	R1	lambda	113	36	42	110.310369565124	0.00248491346991564	374.910369565124	no	no
M8	C5	R1	kappa	113	36	42	97.4775765030205	0.024507480135965	362.07757650302	no	no
M8	C5	R1	delta	113	36	42	113.046790043294	0.0014415281448672	377.646790043294	yes	no
M8	C6	R1	lambda	113	30	48	85.1273467030568	0.018152061789604	517.127346703057	no	no
M8	C6	R1	kappa	113	30	48	69.8451679159027	0.180378436386546	501.845167915903	no	yes
M8	C6	R1	delta	113	30	48	75.9777623741982	0.0798972305857378	507.977762374198	yes	no
M8	C7	R1	lambda	113	30	48	94.5904485156169	0.00292443203434312	526.590448515617	no	no
M8	C7	R1	kappa	113	30	48	80.5611189961292	0.0394901624460754	512.561118996129	no	no
M8	C7	R1	delta	113	30	48	82.4718220093111	0.0287779794774868	514.471822009311	yes	no
M8	C8	R1	lambda	113	24	54	65.4726966819917	0.0474613144448732	915.972696681992	no	no
M8	C8	R1	kappa	113	24	54	50.9488136895432	0.358385066360259	901.448813689543	no	yes
M8	C8	R1	delta	113	24	54	48.4720580668853	0.453796500313276	898.972058066885	yes	no
M8	C0	R2	lambda	113	32	46	155.869296902478	1.24906429643801e-09	518.119296902478	no	no
M8	C0	R2	kappa	113	32	46	126.233940547424	5.75410251790753e-06	488.483940547424	no	no
M8	C0	R2	delta	113	32	46	129.07959385837	2.71595894796306e-06	491.32959385837	yes	no
M8	C1	R2	lambda	113	31	47	110.958391821564	0.000133895987962429	505.758391821564	no	no
M8	C1	R2	kappa	113	31	47	106.641046040772	0.000367699497949459	501.441046040772	no	no
M8	C1	R2	delta	113	31	47	115.586747427421	4.33151650166552e-05	510.386747427421	yes	no
M8	C2	R2	lambda	113	30	48	109.919973338373	9.03021155042039e-05	541.919973338373	no	no
M8	C2	R2	kappa	113	30	48	101.777140971009	0.000615915967315361	533.777140971009	no	no
M8	C2	R2	delta	113	30	48	108.025095343426	0.000143102883852664	540.025095343426	yes	no
M8	C3	R2	lambda	113	30	48	111.872301734205	5.5735869551321e-05	543.872301734205	no	no
M8	C3	R2	kappa	113	30	48	105.951817054447	0.000234643163098514	537.951817054447	no	no
M8	C3	R2	delta	113	30	48	109.339674143512	0.000104063286751832	541.339674143512	yes	no
M8	C4	R2	lambda	113	29	49	110.122232359293	4.37398360454422e-05	585.04530928237	no	no
M8	C4	R2	kappa	113	29	49	102.888093081578	0.000259449091638553	577.811170004655	no	no
M8	C4	R2	delta	113	29	49	102.080191924668	0.000314171012015363	577.003268847745	yes	no
M8	C5	R2	lambda	113	26	52	64.3663202648722	0.11659452448853	719.566320264872	no	yes
M8	C5	R2	kappa	113	26	52	59.4953091810058	0.221527232599008	714.695309181006	no	yes
M8	C5	R2	delta	113	26	52	67.8895689254784	0.0685455554103147	723.089568925478	yes	no
M8	C6	R2	lambda	113	20	58	43.3965408717844	0.328661870582333	1870.39654087178	no	yes
M8	C6	R2	kappa	113	20	58	37.9392218102597	0.563376516458692	1864.93922181026	no	yes
M8	C6	R2	delta	113	20	58	38.3149102207883	0.546262693322671	1865.31491022079	yes	no
M8	C7	R2	lambda	113	20	58	55.8176654441552	0.0494547613219087	1882.81766544416	no	no
M8	C7	R2	kappa	113	20	58	43.697854310807	0.31724875040657	1870.69785431081	no	yes
M8	C7	R2	delta	113	20	58	42.4937358810646	0.364122313791822	1869.49373588106	yes	no
M8	C8	R2	lambda	113	14	64	27.9470071708578	0.467258534657634	NA	no	yes
M8	C8	R2	kappa	113	14	64	22.0839869526354	0.777388047926564	NA	no	yes
M8	C8	R2	delta	113	14	64	13.9092809246933	0.987819778072981	NA	yes	no
M12	C0	R1	lambda	113	41	37	265.81271474054	0	452.29271474054	no	no
M12	C0	R1	kappa	113	41	37	204.599053021191	1.8464119122541e-12	391.079053021191	no	no
M12	C0	R1	delta	113	41	37	196.473213835098	2.17732498697387e-11	382.953213835098	yes	no
M12	C1	R1	lambda	113	40	38	196.693930185207	8.153921982057e-12	396.193930185207	no	no
M12	C1	R1	kappa	113	40	38	165.897690962079	5.85613711967525e-08	365.397690962079	no	no
M12	C1	R1	delta	113	40	38	171.825678695611	1.15574448900091e-08	371.325678695611	yes	no
M12	C2	R1	lambda	113	39	39	193.979846758742	7.35145277985794e-12	407.632020671785	no	no
M12	C2	R1	kappa	113	39	39	157.826466227153	2.38728032564417e-07	371.478640140196	no	no
M12	C2	R1	delta	113	39	39	157.79870213908	2.40488422176277e-07	371.450876052124	yes	no
M12	C3	R1	lambda	113	39	39	198.791121377785	1.65789604267275e-12	412.443295290828	no	no
M12	C3	R1	kappa	113	39	39	165.983073632969	2.63265466093898e-08	379.635247546012	no	no
M12	C3	R1	delta	113	39	39	163.117082291123	5.77180208072292e-08	376.769256204167	yes	no
M12	C4	R1	lambda	113	38	40	197.362406123336	9.80215908441551e-13	426.453315214245	no	no
M12	C4	R1	kappa	113	38	40	159.507910584707	7.11400268693652e-08	388.598819675616	no	no
M12	C4	R1	delta	113	38	40	152.393514905178	4.78950159310543e-07	381.484423996087	yes	no
M12	C5	R1	lambda	113	35	43	109.471770465012	0.00179335274059755	394.629665201854	no	no
M12	C5	R1	kappa	113	35	43	96.6389774029092	0.01918226275813	381.796872139751	no	no
M12	C5	R1	delta	113	35	43	112.27788104378	0.00100818305124717	397.435775780622	yes	no
M12	C6	R1	lambda	113	29	49	84.2887476029454	0.0136735831798789	559.211824526022	no	no
M12	C6	R1	kappa	113	29	49	69.0065688157913	0.152764805980925	543.929645738868	no	yes
M12	C6	R1	delta	113	29	49	75.2088533746153	0.0638715192297055	550.131930297692	yes	no
M12	C7	R1	lambda	113	29	49	93.7518494155055	0.00205294112264476	568.674926338582	no	no
M12	C7	R1	kappa	113	29	49	79.7225198960177	0.0308019283086587	554.645596819095	no	no
M12	C7	R1	delta	113	29	49	81.7029130097921	0.0218497663082279	556.625989932869	yes	no
M12	C8	R1	lambda	113	23	55	64.6340975818803	0.0362078043254523	1054.63409758188	no	no
M12	C8	R1	kappa	113	23	55	50.1102145894318	0.313675878732419	1040.11021458943	no	yes
M12	C8	R1	delta	113	23	55	47.7031490673664	0.403311338164202	1037.70314906737	yes	no
M12	C0	R2	lambda	113	31	47	155.030697802367	6.31905416881295e-10	549.830697802367	no	no
M12	C0	R2	kappa	113	31	47	125.395341447313	3.43947915293352e-06	520.195341447313	no	no
M12	C0	R2	delta	113	31	47	128.310684858856	1.56588341981845e-06	523.110684858856	yes	no
M12	C1	R2	lambda	113	30	48	110.119792721452	8.59830706795295e-05	542.119792721452	no	no
M12	C1	R2	kappa	113	30	48	105.802446940661	0.000243060610527479	537.802446940661	no	no
M12	C1	R2	delta	113	30	48	114.817838427907	2.65084698485296e-05	546.817838427907	yes	no
M12	C2	R2	lambda	113	29	49	109.081374238262	5.69124830323009e-05	584.004451161339	no	no
M12	C2	R2	kappa	113	29	49	100.938541870898	0.000410628275016256	575.861618793974	no	no
M12	C2	R2	delta	113	29	49	107.256186343844	8.97941137114611e-05	582.17926326692	yes	no
M12	C3	R2	lambda	113	29	49	111.033702634093	3.46693021596733e-05	585.95677955717	no	no
M12	C3	R2	kappa	113	29	49	105.113217954336	0.000151944948510119	580.036294877413	no	no
M12	C3	R2	delta	113	29	49	108.570765143993	6.47033582378276e-05	583.493842067069	yes	no
M12	C4	R2	lambda	113	28	50	109.283633259182	2.67990913984661e-05	634.283633259182	no	no
M12	C4	R2	kappa	113	28	50	102.049493981467	0.000167189426282688	627.049493981467	no	no
M12	C4	R2	delta	113	28	50	101.311282925149	0.000200200721063859	626.311282925149	yes	no
M12	C5	R2	lambda	113	25	53	63.5277211647608	0.0946988799886411	805.527721164761	no	yes
M12	C5	R2	kappa	113	25	53	58.6567100808945	0.187797974258879	800.656710080895	no	yes
M12	C5	R2	delta	113	25	53	67.1206599259643	0.053339191859494	809.120659925964	yes	no
M12	C6	R2	lambda	113	19	59	42.5579417716731	0.281256824779759	2520.55794177167	no	yes
M12	C6	R2	kappa	113	19	59	37.1006227101484	0.510879232584403	2515.10062271015	no	yes
M12	C6	R2	delta	113	19	59	37.5460012212054	0.490284222939982	2515.54600122121	yes	no
M12	C7	R2	lambda	113	19	59	54.9790663440438	0.0367573434673091	2532.97906634404	no	no
M12	C7	R2	kappa	113	19	59	42.8592552106956	0.270582929970153	2520.8592552107	no	yes
M12	C7	R2	delta	113	19	59	41.7248268815456	0.312060770286613	2519.72482688155	yes	no
M12	C8	R2	lambda	113	13	65	27.1084080707464	0.403665523914239	NA	no	yes
M12	C8	R2	kappa	113	13	65	21.245387852524	0.729188993354263	NA	no	yes
M12	C8	R2	delta	113	13	65	13.1403719251743	0.982682682480247	NA	yes	no
M3	C0	R1	lambda	114	43	35	273.120373645488	0	436.453706978821	no	no
M3	C0	R1	kappa	114	43	35	219.762406190239	1.13686837721616e-13	383.095739523573	no	no
M3	C0	R1	delta	114	43	35	221.129430843964	7.41628980449605e-14	384.462764177298	yes	no
M3	C1	R1	lambda	114	42	36	210.551959501578	7.59392548843607e-13	385.013497963116	no	no
M3	C1	R1	kappa	114	42	36	191.269261515538	2.42527664617853e-10	365.730799977076	no	no
M3	C1	R1	delta	114	42	36	220.230118390901	3.69704267200177e-14	394.691656852439	yes	no
M3	C2	R1	lambda	114	41	37	201.711043396482	4.46997994174581e-12	388.191043396482	no	no
M3	C2	R1	kappa	114	41	37	168.161051787246	6.80324715451874e-08	354.641051787246	no	no
M3	C2	R1	delta	114	41	37	181.69695247096	1.62874536080437e-09	368.17695247096	yes	no
M3	C3	R1	lambda	114	41	37	206.833903120818	9.26592136352156e-13	393.313903120818	no	no
M3	C3	R1	kappa	114	41	37	176.614241523725	6.79169764872256e-09	363.094241523725	no	no
M3	C3	R1	delta	114	41	37	186.750585679122	3.82338494198109e-10	373.230585679122	yes	no
M3	C4	R1	lambda	114	40	38	204.385417998345	7.5994766035592e-13	403.885417998345	no	no
M3	C4	R1	kappa	114	40	38	168.556635262147	2.84410521800282e-08	368.056635262147	no	no
M3	C4	R1	delta	114	40	38	168.962390217407	2.54522998233142e-08	368.462390217407	yes	no
M3	C5	R1	lambda	114	37	41	117.146023326329	0.00104174304785132	363.146023326329	no	no
M3	C5	R1	kappa	114	37	41	117.593271271886	0.000950637922191522	363.593271271886	no	no
M3	C5	R1	delta	114	37	41	162.535107509279	1.3788581831875e-08	408.535107509279	yes	no
M3	C6	R1	lambda	114	31	47	87.5387124340285	0.0180527645527284	482.338712434028	no	no
M3	C6	R1	kappa	114	31	47	77.7750435937878	0.085278466704114	472.575043593788	no	yes
M3	C6	R1	delta	114	31	47	98.9343720618178	0.00199593996990877	493.734372061818	yes	no
M3	C7	R1	lambda	114	31	47	96.5463222468573	0.00326691232686249	491.346322246857	no	no
M3	C7	R1	kappa	114	31	47	85.5178047757851	0.0255821728304874	480.317804775785	no	no
M3	C7	R1	delta	114	31	47	90.4279712805276	0.0107178900828064	485.227971280528	yes	no
M3	C8	R1	lambda	114	25	53	67.4069567098649	0.0508331523251664	809.406956709865	no	yes
M3	C8	R1	kappa	114	25	53	55.2441961920053	0.283221231860787	797.244196192005	no	yes
M3	C8	R1	delta	114	25	53	53.5853862678913	0.338466585544421	795.585386267891	yes	no
M3	C0	R2	lambda	114	33	45	165.004709239052	1.92524329811761e-10	498.534121003758	no	no
M3	C0	R2	kappa	114	33	45	144.570176614048	8.36451230501467e-08	478.099588378754	no	no
M3	C0	R2	delta	114	33	45	155.178076154073	3.8166858562505e-09	488.707487918779	yes	no
M3	C1	R2	lambda	114	32	46	126.14784196701	5.88498669462645e-06	488.39784196701	no	no
M3	C1	R2	kappa	114	32	46	133.004371226613	9.42565211103918e-07	495.254371226613	no	no
M3	C1	R2	delta	114	32	46	152.384409043326	3.58990237536716e-09	514.634409043326	yes	no
M3	C2	R2	lambda	114	31	47	116.511844587714	3.43830058827654e-05	511.311844587714	no	no
M3	C2	R2	kappa	114	31	47	112.718021996367	8.76526399583577e-05	507.518021996367	no	no
M3	C2	R2	delta	114	31	47	129.577029586528	1.10753225668336e-06	524.377029586528	yes	no
M3	C3	R2	lambda	114	31	47	118.220669152398	2.23414696033375e-05	513.020669152398	no	no
M3	C3	R2	kappa	114	31	47	116.211581182138	3.70663897104606e-05	511.011581182138	no	no
M3	C3	R2	delta	114	31	47	130.963859473068	7.55640230720722e-07	525.763859473068	yes	no
M3	C4	R2	lambda	114	30	48	115.895133673529	2.01107795039235e-05	547.895133673529	no	no
M3	C4	R2	kappa	114	30	48	111.697182013269	5.82205596967311e-05	543.697182013269	no	no
M3	C4	R2	delta	114	30	48	118.370287633099	1.05698825794143e-05	550.370287633099	yes	no
M3	C5	R2	lambda	114	27	51	73.3360497092362	0.0410790043580828	657.517867891054	no	no
M3	C5	R2	kappa	114	27	51	78.030879272913	0.0178711993854721	662.212697454731	no	no
M3	C5	R2	delta	114	27	51	98.0705216458035	0.000230154508400471	682.252339827622	yes	no
M3	C6	R2	lambda	114	21	57	45.7419995461321	0.319516365777605	1482.14199954613	no	yes
M3	C6	R2	kappa	114	21	57	43.2680592632916	0.416978760555043	1479.66805926329	no	yes
M3	C6	R2	delta	114	21	57	54.3984786265034	0.095110289097588	1490.7984786265	yes	no
M3	C7	R2	lambda	114	21	57	56.2660010860983	0.0694872617856601	1492.6660010861	no	yes
M3	C7	R2	kappa	114	21	57	46.3678362770883	0.296948410690329	1482.76783627709	no	yes
M3	C7	R2	delta	114	21	57	46.5282337903127	0.291315598151755	1482.92823379031	yes	no
M3	C8	R2	lambda	114	15	63	29.3486520916403	0.499341525367669	NA	no	yes
M3	C8	R2	kappa	114	15	63	24.2618522104082	0.760050293021244	NA	no	yes
M3	C8	R2	delta	114	15	63	16.8205782019015	0.97466463094098	NA	yes	no
M8	C0	R1	lambda	114	42	36	269.921048202342	0	444.382586663881	no	no
M8	C0	R1	kappa	114	42	36	216.563080747093	1.17239551400417e-13	391.024619208632	no	no
M8	C0	R1	delta	114	42	36	218.393486067613	6.59472476627343e-14	392.855024529152	yes	no
M8	C1	R1	lambda	114	41	37	207.352634058432	7.89035503601099e-13	393.832634058431	no	no
M8	C1	R1	kappa	114	41	37	188.069936072392	2.60678922892055e-10	374.549936072392	no	no
M8	C1	R1	delta	114	41	37	217.494173614576	3.25295346215171e-14	403.974173614576	yes	no
M8	C2	R1	lambda	114	40	38	198.511717953336	4.67714755814086e-12	398.011717953336	no	no
M8	C2	R1	kappa	114	40	38	164.9617263441	7.53447789714201e-08	364.4617263441	no	no
M8	C2	R1	delta	114	40	38	178.961007694541	1.54650070527396e-09	378.461007694541	yes	no
M8	C3	R1	lambda	114	40	38	203.634577677672	9.6034291630076e-13	403.134577677672	no	no
M8	C3	R1	kappa	114	40	38	173.414916080579	7.42380623641736e-09	372.914916080579	no	no
M8	C3	R1	delta	114	40	38	184.014640902901	3.58974849845595e-10	383.514640902901	yes	no
M8	C4	R1	lambda	114	39	39	201.186092555199	7.83595410780435e-13	414.838266468243	no	no
M8	C4	R1	kappa	114	39	39	165.357309819001	3.12775175759228e-08	379.009483732044	no	no
M8	C4	R1	delta	114	39	39	166.226445441187	2.46165864359327e-08	379.87861935423	yes	no
M8	C5	R1	lambda	114	36	42	113.946697883183	0.00120037222949709	378.546697883183	no	no
M8	C5	R1	kappa	114	36	42	114.39394582874	0.00109518716549761	378.99394582874	no	no
M8	C5	R1	delta	114	36	42	159.799162732955	1.31285892157607e-08	424.399162732955	yes	no
M8	C6	R1	lambda	114	30	48	84.3393869908824	0.0208638893818062	516.339386990882	no	no
M8	C6	R1	kappa	114	30	48	74.5757181506418	0.0975428126340243	506.575718150642	no	yes
M8	C6	R1	delta	114	30	48	96.198427285399	0.0020887955000829	528.198427285399	yes	no
M8	C7	R1	lambda	114	30	48	93.3469968037113	0.00377476696697843	525.346996803711	no	no
M8	C7	R1	kappa	114	30	48	82.3184793326392	0.0295322031095618	514.318479332639	no	no
M8	C7	R1	delta	114	30	48	87.6920265043071	0.0113752371723683	519.692026504307	yes	no
M8	C8	R1	lambda	114	24	54	64.2076312667189	0.0588875397806503	914.707631266719	no	yes
M8	C8	R1	kappa	114	24	54	52.0448707488593	0.319386488489374	902.544870748859	no	yes
M8	C8	R1	delta	114	24	54	50.8494414916708	0.362030775889139	901.349441491671	yes	no
M8	C0	R2	lambda	114	32	46	161.805383795906	1.99992911120717e-10	524.055383795906	no	no
M8	C0	R2	kappa	114	32	46	141.370851170902	9.09484009214978e-08	503.620851170902	no	no
M8	C0	R2	delta	114	32	46	152.442131377722	3.52810747283883e-09	514.692131377722	yes	no
M8	C1	R2	lambda	114	31	47	122.948516523864	6.58085565197197e-06	517.748516523864	no	no
M8	C1	R2	kappa	114	31	47	129.805045783467	1.0402826206013e-06	524.605045783467	no	no
M8	C1	R2	delta	114	31	47	149.648464267001	3.29890204042727e-09	544.448464267001	yes	no
M8	C2	R2	lambda	114	30	48	113.312519144568	3.88415756193972e-05	545.312519144568	no	no
M8	C2	R2	kappa	114	30	48	109.518696553221	9.9615791768759e-05	541.518696553221	no	no
M8	C2	R2	delta	114	30	48	126.841084810109	1.0734434667814e-06	558.841084810109	yes	no
M8	C3	R2	lambda	114	30	48	115.021343709252	2.51652804245106e-05	547.021343709252	no	no
M8	C3	R2	kappa	114	30	48	113.012255738992	4.18938084638665e-05	545.012255738992	no	no
M8	C3	R2	delta	114	30	48	128.227914696847	7.29455245318533e-07	560.227914696847	yes	no
M8	C4	R2	lambda	114	29	49	112.695808230383	2.25929285067039e-05	587.61888515346	no	no
M8	C4	R2	kappa	114	29	49	108.497856570123	6.5896589561798e-05	583.4209334932	no	no
M8	C4	R2	delta	114	29	49	115.634342856879	1.04542617869186e-05	590.557419779955	yes	no
M8	C5	R2	lambda	114	26	52	70.1367242660902	0.0475203656586383	725.33672426609	no	no
M8	C5	R2	kappa	114	26	52	74.8315538297669	0.0207192193889257	730.031553829767	no	no
M8	C5	R2	delta	114	26	52	95.3345768694791	0.000233466654814385	750.534576869479	yes	no
M8	C6	R2	lambda	114	20	58	42.5426741029861	0.362153675529304	1869.54267410299	no	yes
M8	C6	R2	kappa	114	20	58	40.0687338201456	0.467206921508581	1867.06873382015	no	yes
M8	C6	R2	delta	114	20	58	51.6625338500846	0.102377151899681	1878.66253385008	yes	no
M8	C7	R2	lambda	114	20	58	53.0666756429524	0.0808478903558792	1880.06667564295	no	yes
M8	C7	R2	kappa	114	20	58	43.1685108339423	0.337442987513183	1870.16851083394	no	yes
M8	C7	R2	delta	114	20	58	43.7922890140922	0.313717178311449	1870.79228901409	yes	no
M8	C8	R2	lambda	114	14	64	26.1493266484944	0.56483667428724	NA	no	yes
M8	C8	R2	kappa	114	14	64	21.0625267672623	0.8227324673304	NA	no	yes
M8	C8	R2	delta	114	14	64	14.084633425681	0.986577228619893	NA	yes	no
M12	C0	R1	lambda	114	41	37	269.375190809299	0	455.855190809299	no	no
M12	C0	R1	kappa	114	41	37	216.01722335405	5.20694598549198e-14	402.49722335405	no	no
M12	C0	R1	delta	114	41	37	217.889724121477	2.8643754035329e-14	404.369724121477	yes	no
M12	C1	R1	lambda	114	40	38	206.806776665388	3.56048523997288e-13	406.306776665388	no	no
M12	C1	R1	kappa	114	40	38	187.524078679348	1.28050792191914e-10	387.024078679348	no	no
M12	C1	R1	delta	114	40	38	216.99041166844	1.38777878078145e-14	416.49041166844	yes	no
M12	C2	R1	lambda	114	39	39	197.965860560293	2.14372963824871e-12	411.618034473336	no	no
M12	C2	R1	kappa	114	39	39	164.415868951057	4.04951551180588e-08	378.0680428641	no	no
M12	C2	R1	delta	114	39	39	178.457245748499	7.66061103441018e-10	392.109419661543	yes	no
M12	C3	R1	lambda	114	39	39	203.088720284628	4.30433466647173e-13	416.740894197672	no	no
M12	C3	R1	kappa	114	39	39	172.869058687536	3.82437026491544e-09	386.521232600579	no	no
M12	C3	R1	delta	114	39	39	183.510878956798	1.73565717354052e-10	397.163052869842	yes	no
M12	C4	R1	lambda	114	38	40	200.640235162156	3.46833672892899e-13	429.731144253065	no	no
M12	C4	R1	kappa	114	38	40	164.811452425957	1.64055287132925e-08	393.902361516866	no	no
M12	C4	R1	delta	114	38	40	165.722683495084	1.27031359875573e-08	394.813592585993	yes	no
M12	C5	R1	lambda	114	35	43	113.400840490139	0.000796398563159384	398.558735226982	no	no
M12	C5	R1	kappa	114	35	43	113.848088435696	0.000724408231741802	399.005983172539	no	no
M12	C5	R1	delta	114	35	43	159.295400786818	6.52171883164243e-09	444.45329552366	yes	no
M12	C6	R1	lambda	114	29	49	83.793529597839	0.0149838635632167	558.716606520916	no	no
M12	C6	R1	kappa	114	29	49	74.0298607575983	0.0762943285045834	548.952937680675	no	yes
M12	C6	R1	delta	114	29	49	95.6946653393569	0.00134670814564608	570.617742262434	yes	no
M12	C7	R1	lambda	114	29	49	92.8011394106678	0.00251375561623279	567.724216333745	no	no
M12	C7	R1	kappa	114	29	49	81.7726219395957	0.0215818578381624	556.695698862673	no	no
M12	C7	R1	delta	114	29	49	87.188264558204	0.00787473903765212	562.111341481281	yes	no
M12	C8	R1	lambda	114	23	55	63.6617738736754	0.0431605523970834	1053.66177387368	no	no
M12	C8	R1	kappa	114	23	55	51.4990133558158	0.267349384187811	1041.49901335582	no	yes
M12	C8	R1	delta	114	23	55	50.3456795455676	0.305521250153883	1040.34567954557	yes	no
M12	C0	R2	lambda	114	31	47	161.259526402862	8.94253560090874e-11	556.059526402862	no	no
M12	C0	R2	kappa	114	31	47	140.824993777858	4.56969150297581e-08	535.624993777858	no	no
M12	C0	R2	delta	114	31	47	151.938369431585	1.64021907167466e-09	546.738369431585	yes	no
M12	C1	R2	lambda	114	30	48	122.40265913082	3.61562874540144e-06	554.40265913082	no	no
M12	C1	R2	kappa	114	30	48	129.259188390424	5.46187807870524e-07	561.259188390424	no	no
M12	C1	R2	delta	114	30	48	149.144702320865	1.5138837961004e-09	581.144702320865	yes	no
M12	C2	R2	lambda	114	29	49	112.766661751524	2.21814766183659e-05	587.689738674601	no	no
M12	C2	R2	kappa	114	29	49	108.972839160177	5.84886483339098e-05	583.895916083254	no	no
M12	C2	R2	delta	114	29	49	126.337322864067	5.51516302849109e-07	601.260399787144	yes	no
M12	C3	R2	lambda	114	29	49	114.475486316208	1.41958365241779e-05	589.398563239285	no	no
M12	C3	R2	kappa	114	29	49	112.466398345949	2.39765506724332e-05	587.389475269026	no	no
M12	C3	R2	delta	114	29	49	127.724152750744	3.713218006407e-07	602.647229673821	yes	no
M12	C4	R2	lambda	114	28	50	112.14995083734	1.25824746818326e-05	637.14995083734	no	no
M12	C4	R2	kappa	114	28	50	107.951999177079	3.78598441661548e-05	632.951999177079	no	no
M12	C4	R2	delta	114	28	50	115.130580910775	5.63453129887037e-06	640.130580910775	yes	no
M12	C5	R2	lambda	114	25	53	69.5908668730467	0.0348256013476672	811.590866873047	no	no
M12	C5	R2	kappa	114	25	53	74.2856964367235	0.0144974233201031	816.285696436723	no	no
M12	C5	R2	delta	114	25	53	94.8308149233426	0.000134070796570351	836.830814923343	yes	no
M12	C6	R2	lambda	114	19	59	41.9968167099426	0.301799241281569	2519.99681670994	no	yes
M12	C6	R2	kappa	114	19	59	39.5228764271022	0.401788298120215	2517.5228764271	no	yes
M12	C6	R2	delta	114	19	59	51.1587719040425	0.0751842474616012	2529.15877190404	yes	no
M12	C7	R2	lambda	114	19	59	52.5208182499089	0.0587439583736303	2530.52081824991	no	yes
M12	C7	R2	kappa	114	19	59	42.6226534408988	0.278943173529525	2520.6226534409	no	yes
M12	C7	R2	delta	114	19	59	43.2885270679891	0.255816044624449	2521.28852706799	yes	no
M12	C8	R2	lambda	114	13	65	25.6034692554509	0.485058739171124	NA	no	yes
M12	C8	R2	kappa	114	13	65	20.5166693742188	0.766461360895957	NA	no	yes
M12	C8	R2	delta	114	13	65	13.5808714795778	0.97811982581668	NA	yes	no
M3	C0	R1	lambda	115	43	35	264.75071428433	0	428.084047617663	no	no
M3	C0	R1	kappa	115	43	35	208.744112283371	3.34043903649217e-12	372.077445616704	no	no
M3	C0	R1	delta	115	43	35	201.138504024798	3.22833981769577e-11	364.471837358131	yes	no
M3	C1	R1	lambda	115	42	36	200.197088652487	1.7575496613631e-11	374.658627114025	no	no
M3	C1	R1	kappa	115	42	36	174.713379664496	2.49882792235923e-08	349.174918126034	no	no
M3	C1	R1	delta	115	42	36	183.875062056027	1.99933025690768e-09	358.336600517566	yes	no
M3	C2	R1	lambda	115	41	37	196.731614151177	2.01498817631318e-11	383.211614151177	no	no
M3	C2	R1	kappa	115	41	37	159.309195169192	6.85747428175176e-07	345.789195169192	no	no
M3	C2	R1	delta	115	41	37	160.057040290257	5.6657867220089e-07	346.537040290257	yes	no
M3	C3	R1	lambda	115	41	37	200.685393131503	6.10744788076545e-12	387.165393131503	no	no
M3	C3	R1	kappa	115	41	37	166.765315813914	9.86439721017973e-08	353.245315813914	no	no
M3	C3	R1	delta	115	41	37	161.874459355179	3.55068198287789e-07	348.354459355179	yes	no
M3	C4	R1	lambda	115	40	38	198.664332710455	4.46320758129559e-12	398.164332710455	no	no
M3	C4	R1	kappa	115	40	38	160.106833758947	2.73125546512709e-07	359.606833758947	no	no
M3	C4	R1	delta	115	40	38	152.626241142423	1.85881285130751e-06	352.126241142423	yes	no
M3	C5	R1	lambda	115	37	41	110.233276283427	0.00403200195805786	356.233276283427	no	no
M3	C5	R1	kappa	115	37	41	106.198786830642	0.00839840809491654	352.198786830642	no	no
M3	C5	R1	delta	115	37	41	132.768305082326	3.29740282020152e-05	378.768305082326	yes	no
M3	C6	R1	lambda	115	31	47	85.5336095799276	0.025513871662221	480.333609579928	no	no
M3	C6	R1	kappa	115	31	47	73.2053038602869	0.156153855279256	468.005303860287	no	yes
M3	C6	R1	delta	115	31	47	83.7547043223428	0.0342879136805359	478.554704322343	yes	no
M3	C7	R1	lambda	115	31	47	95.5673527535918	0.00397993735660063	490.367352753592	no	no
M3	C7	R1	kappa	115	31	47	83.3198095293601	0.0367961527627153	478.11980952936	no	no
M3	C7	R1	delta	115	31	47	80.7179056896413	0.055357106130613	475.517905689641	yes	no
M3	C8	R1	lambda	115	25	53	67.2434777571278	0.0522515396405289	809.243477757128	no	yes
M3	C8	R1	kappa	115	25	53	54.3826128030468	0.311242606044264	796.382612803047	no	yes
M3	C8	R1	delta	115	25	53	51.1208571243667	0.429414318628853	793.120857124367	yes	no
M3	C0	R2	lambda	115	33	45	154.199859319182	5.10539099884966e-09	487.729271083888	no	no
M3	C0	R2	kappa	115	33	45	132.857775078979	2.09160835717981e-06	466.387186843685	no	no
M3	C0	R2	delta	115	33	45	131.633895266599	2.89095723859933e-06	465.163307031305	yes	no
M3	C1	R2	lambda	115	32	46	114.738015550974	0.000102312453632236	476.988015550974	no	no
M3	C1	R2	kappa	115	32	46	118.671329993978	3.93576231290105e-05	480.921329993978	no	no
M3	C1	R2	delta	115	32	46	122.006698091432	1.70835172940142e-05	484.256698091432	yes	no
M3	C2	R2	lambda	115	31	47	112.681099721303	8.84414416257862e-05	507.481099721303	no	no
M3	C2	R2	kappa	115	31	47	104.355727028295	0.000616686381534559	499.155727028295	no	no
M3	C2	R2	delta	115	31	47	108.468848474831	0.000240997370327012	503.268848474831	yes	no
M3	C3	R2	lambda	115	31	47	113.109410071562	7.96972328448442e-05	507.909410071562	no	no
M3	C3	R2	kappa	115	31	47	106.659691738431	0.000366132651313689	501.459691738431	no	no
M3	C3	R2	delta	115	31	47	106.908503002148	0.000345825162961999	501.708503002148	yes	no
M3	C4	R2	lambda	115	30	48	111.032050610762	6.86692015436918e-05	543.032050610762	no	no
M3	C4	R2	kappa	115	30	48	103.471520881612	0.000418423387071543	535.471520881612	no	no
M3	C4	R2	delta	115	30	48	100.837148415384	0.000760915271363127	532.837148415384	yes	no
M3	C5	R2	lambda	115	27	51	67.8991879130129	0.0967524475290227	652.081006094831	no	yes
M3	C5	R2	kappa	115	27	51	71.8275164817395	0.0527292313365441	656.009334663558	no	yes
M3	C5	R2	delta	115	27	51	81.5794565574226	0.00904224465681602	665.761274739241	yes	no
M3	C6	R2	lambda	115	21	57	47.0766940289758	0.272534624660332	1483.47669402898	no	yes
M3	C6	R2	kappa	115	21	57	42.8779638070764	0.433358587859187	1479.27796380708	no	yes
M3	C6	R2	delta	115	21	57	43.2134683608782	0.419257107317756	1479.61346836088	yes	no
M3	C7	R2	lambda	115	21	57	56.7507763237334	0.063870735796609	1493.15077632373	no	yes
M3	C7	R2	kappa	115	21	57	46.4966186847061	0.292420884716423	1482.89661868471	no	yes
M3	C7	R2	delta	115	21	57	40.6314877786252	0.531066479140657	1477.03148777862	yes	no
M3	C8	R2	lambda	115	15	63	29.3795884219461	0.497728242743071	NA	no	yes
M3	C8	R2	kappa	115	15	63	25.4697139513203	0.701898898532348	NA	no	yes
M3	C8	R2	delta	115	15	63	14.3752721678988	0.992821128845585	NA	yes	no
M8	C0	R1	lambda	115	42	36	259.996375051565	0	434.457913513103	no	no
M8	C0	R1	kappa	115	42	36	203.989773050606	5.62638824419537e-12	378.451311512144	no	no
M8	C0	R1	delta	115	42	36	196.877544096693	4.70817829167913e-11	371.339082558231	yes	no
M8	C1	R1	lambda	115	41	37	195.442749419722	2.96365154639489e-11	381.922749419722	no	no
M8	C1	R1	kappa	115	41	37	169.959040431731	4.19950912933231e-08	356.439040431731	no	no
M8	C1	R1	delta	115	41	37	179.614102127884	2.93480273416691e-09	366.094102127884	yes	no
M8	C2	R1	lambda	115	40	38	191.977274918412	3.39762662449061e-11	391.477274918412	no	no
M8	C2	R1	kappa	115	40	38	154.554855936427	1.14288724828437e-06	354.054855936427	no	no
M8	C2	R1	delta	115	40	38	155.796080362128	8.33204203631865e-07	355.296080362128	yes	no
M8	C3	R1	lambda	115	40	38	195.931053898738	1.02863273454545e-11	395.431053898738	no	no
M8	C3	R1	kappa	115	40	38	162.010976581149	1.65459994150297e-07	361.510976581149	no	no
M8	C3	R1	delta	115	40	38	157.613499426753	5.22366886857029e-07	357.113499426753	yes	no
M8	C4	R1	lambda	115	39	39	193.90999347769	7.51088080619411e-12	407.562167390733	no	no
M8	C4	R1	kappa	115	39	39	155.352494526182	4.57425695432612e-07	369.004668439225	no	no
M8	C4	R1	delta	115	39	39	148.365281213997	2.73136290962483e-06	362.017455127041	yes	no
M8	C5	R1	lambda	115	36	42	105.478937050662	0.00620351916061102	370.078937050662	no	no
M8	C5	R1	kappa	115	36	42	101.444447597877	0.0126904203247047	366.044447597877	no	no
M8	C5	R1	delta	115	36	42	128.507345154182	4.82503507405196e-05	393.107345154182	yes	no
M8	C6	R1	lambda	115	30	48	80.7792703471626	0.038113896937939	512.779270347163	no	no
M8	C6	R1	kappa	115	30	48	68.4509646275219	0.21238299569513	500.450964627522	no	yes
M8	C6	R1	delta	115	30	48	79.4937443942138	0.0468584515965542	511.493744394214	yes	no
M8	C7	R1	lambda	115	30	48	90.8130135208268	0.00626254639048429	522.813013520827	no	no
M8	C7	R1	kappa	115	30	48	78.5654702965951	0.0541915041971005	510.565470296595	no	yes
M8	C7	R1	delta	115	30	48	76.4569457612151	0.0744986985772833	508.456945761215	yes	no
M8	C8	R1	lambda	115	24	54	62.4891385243628	0.0780573798542821	912.989138524363	no	yes
M8	C8	R1	kappa	115	24	54	49.6282735702818	0.408167656614898	900.128273570282	no	yes
M8	C8	R1	delta	115	24	54	46.8598971959405	0.519561148898081	897.35989719594	yes	no
M8	C0	R2	lambda	115	32	46	149.445520086417	8.64112059684174e-09	511.695520086417	no	no
M8	C0	R2	kappa	115	32	46	128.103435846214	3.5193935441491e-06	490.353435846214	no	no
M8	C0	R2	delta	115	32	46	127.372935338494	4.26792174879065e-06	489.622935338494	yes	no
M8	C1	R2	lambda	115	31	47	109.983676318209	0.000168819240192963	504.783676318209	no	no
M8	C1	R2	kappa	115	31	47	113.916990761213	6.54235264733183e-05	508.716990761213	no	no
M8	C1	R2	delta	115	31	47	117.745738163288	2.52000906005856e-05	512.545738163289	yes	no
M8	C2	R2	lambda	115	30	48	107.926760488538	0.000146531227077196	539.926760488538	no	no
M8	C2	R2	kappa	115	30	48	99.6013877955299	0.00100129012234429	531.60138779553	no	no
M8	C2	R2	delta	115	30	48	104.207888546702	0.000352938355196009	536.207888546702	yes	no
M8	C3	R2	lambda	115	30	48	108.355070838797	0.000132153183022177	540.355070838797	no	no
M8	C3	R2	kappa	115	30	48	101.905352505666	0.000598306625434697	533.905352505666	no	no
M8	C3	R2	delta	115	30	48	102.647543073722	0.000505418330124963	534.647543073722	yes	no
M8	C4	R2	lambda	115	29	49	106.277711377997	0.000114316240230061	581.200788301074	no	no
M8	C4	R2	kappa	115	29	49	98.7171816488473	0.000685009423416205	573.640258571924	no	no
M8	C4	R2	delta	115	29	49	96.5761884869574	0.00110848329000091	571.499265410034	yes	no
M8	C5	R2	lambda	115	26	52	63.1448486802479	0.138382270670621	718.344848680248	no	yes
M8	C5	R2	kappa	115	26	52	67.0731772489744	0.0778955826579752	722.273177248974	no	yes
M8	C5	R2	delta	115	26	52	77.3184966292792	0.0129100243452263	732.518496629279	yes	no
M8	C6	R2	lambda	115	20	58	42.3223547962108	0.371056427980067	1869.32235479621	no	yes
M8	C6	R2	kappa	115	20	58	38.1236245743114	0.554975048625326	1865.12362457431	no	yes
M8	C6	R2	delta	115	20	58	38.9525084327492	0.517294742599826	1865.95250843275	yes	no
M8	C7	R2	lambda	115	20	58	51.9964370909684	0.0968782114042139	1878.99643709097	no	yes
M8	C7	R2	kappa	115	20	58	41.7422794519411	0.394968654323667	1868.74227945194	no	yes
M8	C7	R2	delta	115	20	58	36.3705278501989	0.634409256941345	1863.3705278502	yes	no
M8	C8	R2	lambda	115	14	64	24.6252491891811	0.648146858765713	NA	no	yes
M8	C8	R2	kappa	115	14	64	20.7153747185553	0.837012370504704	NA	no	yes
M8	C8	R2	delta	115	14	64	10.1143122394726	0.99922297775848	NA	yes	no
M12	C0	R1	lambda	115	41	37	259.973971660167	0	446.453971660167	no	no
M12	C0	R1	kappa	115	41	37	203.967369659208	2.24187335362558e-12	390.447369659208	no	no
M12	C0	R1	delta	115	41	37	196.854526724637	1.94203542136506e-11	383.334526724637	yes	no
M12	C1	R1	lambda	115	40	38	195.420346028324	1.20133902825614e-11	394.920346028324	no	no
M12	C1	R1	kappa	115	40	38	169.936637040333	1.94793481345101e-08	369.436637040333	no	no
M12	C1	R1	delta	115	40	38	179.591084755827	1.29108801427691e-09	379.091084755827	yes	no
M12	C2	R1	lambda	115	39	39	191.954871527014	1.36682887230677e-11	405.607045440058	no	no
M12	C2	R1	kappa	115	39	39	154.53245254503	5.66334678708813e-07	368.184626458073	no	no
M12	C2	R1	delta	115	39	39	155.773062990057	4.09811245827285e-07	369.425236903101	yes	no
M12	C3	R1	lambda	115	39	39	195.90865050734	4.05708799888771e-12	409.560824420384	no	no
M12	C3	R1	kappa	115	39	39	161.988573189751	7.83864632092346e-08	375.640747102795	no	no
M12	C3	R1	delta	115	39	39	157.590482054727	2.541021345559e-07	371.242655967771	yes	no
M12	C4	R1	lambda	115	38	40	193.887590086292	2.91666690799275e-12	422.978499177201	no	no
M12	C4	R1	kappa	115	38	40	155.330091134784	2.19920334831869e-07	384.421000225693	no	no
M12	C4	R1	delta	115	38	40	148.342263841972	1.37217438345161e-06	377.433172932881	yes	no
M12	C5	R1	lambda	115	35	43	105.456533659265	0.00395025884726086	390.614428396107	no	no
M12	C5	R1	kappa	115	35	43	101.422044206479	0.0083657872707068	386.579938943322	no	no
M12	C5	R1	delta	115	35	43	128.484327782126	2.56329974074321e-05	413.642222518968	yes	no
M12	C6	R1	lambda	115	29	49	80.7568669557648	0.0257890844853722	555.679943878842	no	no
M12	C6	R1	kappa	115	29	49	68.4285612361242	0.164352751341553	543.351638159201	no	yes
M12	C6	R1	delta	115	29	49	79.4707270221432	0.0321444328471472	554.39380394522	yes	no
M12	C7	R1	lambda	115	29	49	90.790610129429	0.00382492883186725	565.713687052506	no	no
M12	C7	R1	kappa	115	29	49	78.5430669051973	0.0375411394600301	553.466143828274	no	no
M12	C7	R1	delta	115	29	49	76.4339283891898	0.0527989969069782	551.357005312267	yes	no
M12	C8	R1	lambda	115	23	55	62.4667351329651	0.0532618131646388	1052.46673513297	no	yes
M12	C8	R1	kappa	115	23	55	49.6058701788841	0.331536000622373	1039.60587017888	no	yes
M12	C8	R1	delta	115	23	55	46.8368798239153	0.437938101960458	1036.83687982392	yes	no
M12	C0	R2	lambda	115	31	47	149.423116695019	3.5324705383033e-09	544.223116695019	no	no
M12	C0	R2	kappa	115	31	47	128.081032454817	1.66689930858333e-06	522.881032454817	no	no
M12	C0	R2	delta	115	31	47	127.349917966438	2.03274660570685e-06	522.149917966438	yes	no
M12	C1	R2	lambda	115	30	48	109.961272926811	8.93926351311913e-05	541.961272926811	no	no
M12	C1	R2	kappa	115	30	48	113.894587369815	3.35259311246006e-05	545.894587369815	no	no
M12	C1	R2	delta	115	30	48	117.722720791232	1.25214741794055e-05	549.722720791232	yes	no
M12	C2	R2	lambda	115	29	49	107.90435709714	7.64327189058944e-05	582.827434020217	no	no
M12	C2	R2	kappa	115	29	49	99.5789844041322	0.000562484812814179	574.502061327209	no	no
M12	C2	R2	delta	115	29	49	104.184871174632	0.000190213149801277	579.107948097709	yes	no
M12	C3	R2	lambda	115	29	49	108.3326674474	6.86792183215434e-05	583.255744370476	no	no
M12	C3	R2	kappa	115	29	49	101.882949114268	0.00032912011680819	576.806026037345	no	no
M12	C3	R2	delta	115	29	49	102.624525701697	0.000276211312340124	577.547602624774	yes	no
M12	C4	R2	lambda	115	28	50	106.255307986599	5.84806872082622e-05	631.255307986599	no	no
M12	C4	R2	kappa	115	28	50	98.6947782574496	0.000375212545266845	623.69477825745	no	no
M12	C4	R2	delta	115	28	50	96.5531711149322	0.000619591413495546	621.553171114932	yes	no
M12	C5	R2	lambda	115	25	53	63.1224452888501	0.100672977053602	805.12244528885	no	yes
M12	C5	R2	kappa	115	25	53	67.0507738575767	0.0539666425421281	809.050773857577	no	yes
M12	C5	R2	delta	115	25	53	77.295479257223	0.00792187040157433	819.295479257223	yes	no
M12	C6	R2	lambda	115	19	59	42.2999514048131	0.290595369934142	2520.29995140481	no	yes
M12	C6	R2	kappa	115	19	59	38.1012211829137	0.464878695938023	2516.10122118291	no	yes
M12	C6	R2	delta	115	19	59	38.9294910606786	0.42772254311493	2516.92949106068	yes	no
M12	C7	R2	lambda	115	19	59	51.9740336995707	0.0649352917328568	2529.97403369957	no	yes
M12	C7	R2	kappa	115	19	59	41.7198760605434	0.312249356859032	2519.71987606054	no	yes
M12	C7	R2	delta	115	19	59	36.3475104781737	0.545986485242438	2514.34751047817	yes	no
M12	C8	R2	lambda	115	13	65	24.6028457977833	0.54153505480114	NA	no	yes
M12	C8	R2	kappa	115	13	65	20.6929713271576	0.757633322068441	NA	no	yes
M12	C8	R2	delta	115	13	65	10.0912948674474	0.997819293852743	NA	yes	no
M3	C0	R1	lambda	116	43	35	274.858444035071	0	438.191777368404	no	no
M3	C0	R1	kappa	116	43	35	213.906505273248	6.9466654650796e-13	377.239838606582	no	no
M3	C0	R1	delta	116	43	35	197.011586593051	1.07944320149045e-10	360.344919926384	yes	no
M3	C1	R1	lambda	116	42	36	198.075326519803	3.30361293876535e-11	372.536864981341	no	no
M3	C1	R1	kappa	116	42	36	165.563976738879	2.79801057101459e-07	340.025515200417	no	no
M3	C1	R1	delta	116	42	36	163.168187407314	5.16807648565099e-07	337.629725868852	yes	no
M3	C2	R1	lambda	116	41	37	195.132558446271	3.2511993097728e-11	381.612558446271	no	no
M3	C2	R1	kappa	116	41	37	161.215268067806	4.20883974117103e-07	347.695268067806	no	no
M3	C2	R1	delta	116	41	37	155.452591875725	1.81108124941431e-06	341.932591875725	yes	no
M3	C3	R1	lambda	116	41	37	203.395449874277	2.67152966415551e-12	389.875449874277	no	no
M3	C3	R1	kappa	116	41	37	174.52191240153	1.21152580190298e-08	361.00191240153	no	no
M3	C3	R1	delta	116	41	37	163.100740241561	2.58351728343875e-07	349.580740241561	yes	no
M3	C4	R1	lambda	116	40	38	201.77532269923	1.7107426586449e-12	401.27532269923	no	no
M3	C4	R1	kappa	116	40	38	168.071850381681	3.24664125583851e-08	367.571850381681	no	no
M3	C4	R1	delta	116	40	38	155.513580266557	8.95526833799565e-07	355.013580266557	yes	no
M3	C5	R1	lambda	116	37	41	111.062739901384	0.00344915396126144	357.062739901384	no	no
M3	C5	R1	kappa	116	37	41	93.1097000532866	0.0659510610515979	339.109700053287	no	yes
M3	C5	R1	delta	116	37	41	92.2592385898752	0.0740269768088752	338.259238589875	yes	no
M3	C6	R1	lambda	116	31	47	85.9348822133659	0.0238328304851386	480.734882213366	no	no
M3	C6	R1	kappa	116	31	47	70.2970116829338	0.2196111557408	465.097011682934	no	yes
M3	C6	R1	delta	116	31	47	69.1002578397251	0.25010710483642	463.900257839725	yes	no
M3	C7	R1	lambda	116	31	47	98.9892732971671	0.00197309776966803	493.789273297167	no	no
M3	C7	R1	kappa	116	31	47	85.3486468972542	0.0263233576359169	480.148646897254	no	no
M3	C7	R1	delta	116	31	47	81.8239975943613	0.0466719597063424	476.623997594361	yes	no
M3	C8	R1	lambda	116	25	53	70.3474759092385	0.0304122403500028	812.347475909238	no	no
M3	C8	R1	kappa	116	25	53	56.2196957161511	0.253354757686401	798.219695716151	no	yes
M3	C8	R1	delta	116	25	53	58.0403745822196	0.203139285956426	800.04037458222	yes	no
M3	C0	R2	lambda	116	33	45	168.43109267609	6.6197047843275e-11	501.960504440796	no	no
M3	C0	R2	kappa	116	33	45	135.643963102418	9.91817124984529e-07	469.173374867124	no	no
M3	C0	R2	delta	116	33	45	135.097310563697	1.14933826045327e-06	468.626722328403	yes	no
M3	C1	R2	lambda	116	32	46	111.433351263758	0.000222562438107032	473.683351263758	no	no
M3	C1	R2	kappa	116	32	46	106.44592359309	0.000686208863326043	468.69592359309	no	no
M3	C1	R2	delta	116	32	46	115.586948407331	8.34767423164573e-05	477.836948407331	yes	no
M3	C2	R2	lambda	116	31	47	110.035664863793	0.000166754099646838	504.835664863793	no	no
M3	C2	R2	kappa	116	31	47	103.832017362408	0.000693029042910243	498.632017362408	no	no
M3	C2	R2	delta	116	31	47	110.44693218505	0.000151250897551969	505.24693218505	yes	no
M3	C3	R2	lambda	116	31	47	114.819287999239	5.2392350852859e-05	509.619287999239	no	no
M3	C3	R2	kappa	116	31	47	113.279930146067	7.6453221010242e-05	508.079930146067	no	no
M3	C3	R2	delta	116	31	47	115.224192822695	4.73957984586937e-05	510.024192822695	yes	no
M3	C4	R2	lambda	116	30	48	112.739890568918	4.48621656754522e-05	544.739890568918	no	no
M3	C4	R2	kappa	116	30	48	110.045505867013	8.75649828687708e-05	542.045505867013	no	no
M3	C4	R2	delta	116	30	48	110.20631689929	8.41752897761117e-05	542.20631689929	yes	no
M3	C5	R2	lambda	116	27	51	65.9922723034713	0.126886260134422	650.17409048529	no	yes
M3	C5	R2	kappa	116	27	51	57.3663550963794	0.351485994957171	641.548173278198	no	yes
M3	C5	R2	delta	116	27	51	51.3998578561393	0.575292465243899	635.581676037958	yes	no
M3	C6	R2	lambda	116	21	57	45.7987343085473	0.317432482567891	1482.19873430855	no	yes
M3	C6	R2	kappa	116	21	57	39.4674243080481	0.582734284849554	1475.86742430805	no	yes
M3	C6	R2	delta	116	21	57	29.6562259871733	0.924010702937398	1466.05622598717	yes	no
M3	C7	R2	lambda	116	21	57	59.5795417396375	0.0382046804736812	1495.97954173964	no	no
M3	C7	R2	kappa	116	21	57	49.4273416954961	0.200784850093261	1485.8273416955	no	yes
M3	C7	R2	delta	116	21	57	40.5281278429027	0.535647916776753	1476.9281278429	yes	no
M3	C8	R2	lambda	116	15	63	31.9641808268223	0.369195106897536	NA	no	yes
M3	C8	R2	kappa	116	15	63	28.067632814985	0.566852589345517	NA	no	yes
M3	C8	R2	delta	116	15	63	19.3947681926811	0.931353257434485	NA	yes	no
M8	C0	R1	lambda	116	42	36	271.667840548862	0	446.1293790104	no	no
M8	C0	R1	kappa	116	42	36	210.71590178704	7.21978032913739e-13	385.177440248578	no	no
M8	C0	R1	delta	116	42	36	194.207909198083	1.03158703801398e-10	368.669447659621	yes	no
M8	C1	R1	lambda	116	41	37	194.884723033594	3.50063311671533e-11	381.364723033594	no	no
M8	C1	R1	kappa	116	41	37	162.37337325267	3.12059620477534e-07	348.85337325267	no	no
M8	C1	R1	delta	116	41	37	160.364510012359	5.23686991216188e-07	346.844510012359	yes	no
M8	C2	R1	lambda	116	40	38	191.941954960063	3.43384209955389e-11	391.441954960063	no	no
M8	C2	R1	kappa	116	40	38	158.024664581597	4.69684554249561e-07	357.524664581597	no	no
M8	C2	R1	delta	116	40	38	152.648914480714	1.84827627847106e-06	352.148914480714	yes	no
M8	C3	R1	lambda	116	40	38	200.204846388068	2.77922129754415e-12	399.704846388068	no	no
M8	C3	R1	kappa	116	40	38	171.331308915322	1.32550811438037e-08	370.831308915322	no	no
M8	C3	R1	delta	116	40	38	160.297062846498	2.59846496541982e-07	359.797062846498	yes	no
M8	C4	R1	lambda	116	39	39	198.584719213022	1.76814118901802e-12	412.236893126065	no	no
M8	C4	R1	kappa	116	39	39	164.881246895472	3.56465669204553e-08	378.533420808516	no	no
M8	C4	R1	delta	116	39	39	152.709902871494	9.07094042323919e-07	366.362076784537	yes	no
M8	C5	R1	lambda	116	36	42	107.872136415175	0.00397316030967354	372.472136415175	no	no
M8	C5	R1	kappa	116	36	42	89.919096567078	0.0750375648704239	354.519096567078	no	yes
M8	C5	R1	delta	116	36	42	89.4555611949202	0.0798796501401944	354.05556119492	yes	no
M8	C6	R1	lambda	116	30	48	82.7442787271573	0.0274795406134186	514.744278727157	no	no
M8	C6	R1	kappa	116	30	48	67.1064081967252	0.246647978374136	499.106408196725	no	yes
M8	C6	R1	delta	116	30	48	66.2965804447141	0.268871505006202	498.296580444714	yes	no
M8	C7	R1	lambda	116	30	48	95.7986698109585	0.00227258362512828	527.798669810959	no	no
M8	C7	R1	kappa	116	30	48	82.1580434110457	0.03033981586311	514.158043411046	no	no
M8	C7	R1	delta	116	30	48	79.0203201992982	0.0504851919724797	511.020320199298	yes	no
M8	C8	R1	lambda	116	24	54	67.1568724230299	0.0352412559655141	917.65687242303	no	no
M8	C8	R1	kappa	116	24	54	53.0290922299426	0.2864074963626	903.529092229943	no	yes
M8	C8	R1	delta	116	24	54	55.2366971871564	0.220138302156354	905.736697187156	yes	no
M8	C0	R2	lambda	116	32	46	165.240489189882	6.80243639195055e-11	527.490489189882	no	no
M8	C0	R2	kappa	116	32	46	132.45335961621	1.09524421776364e-06	494.70335961621	no	no
M8	C0	R2	delta	116	32	46	132.293633168729	1.14385355842739e-06	494.543633168729	yes	no
M8	C1	R2	lambda	116	31	47	108.24274777755	0.00025403377138089	503.04274777755	no	no
M8	C1	R2	kappa	116	31	47	103.255320106881	0.000787455048910091	498.055320106881	no	no
M8	C1	R2	delta	116	31	47	112.783271012376	8.62752164862979e-05	507.583271012376	yes	no
M8	C2	R2	lambda	116	30	48	106.845061377585	0.000189847487647832	538.845061377585	no	no
M8	C2	R2	kappa	116	30	48	100.6414138762	0.000794937880318813	532.6414138762	no	no
M8	C2	R2	delta	116	30	48	107.643254790039	0.000156862940855818	539.643254790039	yes	no
M8	C3	R2	lambda	116	30	48	111.62868451303	5.92212617562815e-05	543.62868451303	no	no
M8	C3	R2	kappa	116	30	48	110.089326659859	8.66284737147671e-05	542.089326659859	no	no
M8	C3	R2	delta	116	30	48	112.420515427632	4.86022808495745e-05	544.420515427632	yes	no
M8	C4	R2	lambda	116	29	49	109.54928708271	5.05748344552526e-05	584.472364005787	no	no
M8	C4	R2	kappa	116	29	49	106.854902380804	9.91662839341378e-05	581.777979303881	no	no
M8	C4	R2	delta	116	29	49	107.402639504227	8.65911758122229e-05	582.325716427304	yes	no
M8	C5	R2	lambda	116	26	52	62.8016688172627	0.145027962687529	718.001668817263	no	yes
M8	C5	R2	kappa	116	26	52	54.1757516101708	0.391407548618479	709.375751610171	no	yes
M8	C5	R2	delta	116	26	52	48.5961804611842	0.608553961774292	703.796180461184	yes	no
M8	C6	R2	lambda	116	20	58	42.6081308223388	0.359528584228875	1869.60813082234	no	yes
M8	C6	R2	kappa	116	20	58	36.2768208218396	0.638598113194757	1863.27682082184	no	yes
M8	C6	R2	delta	116	20	58	26.8525485921623	0.94457903260992	1853.85254859216	yes	no
M8	C7	R2	lambda	116	20	58	56.3889382534289	0.0444501555180608	1883.38893825343	no	no
M8	C7	R2	kappa	116	20	58	46.2367382092875	0.230339749208011	1873.23673820929	no	yes
M8	C7	R2	delta	116	20	58	37.7244504478396	0.573159760849568	1864.72445044784	yes	no
M8	C8	R2	lambda	116	14	64	28.7735773406137	0.424078701572337	NA	no	yes
M8	C8	R2	kappa	116	14	64	24.8770293287764	0.634520070136173	NA	no	yes
M8	C8	R2	delta	116	14	64	16.591090797618	0.95623483568517	NA	yes	no
M12	C0	R1	lambda	116	41	37	270.138260260098	0	456.618260260098	no	no
M12	C0	R1	kappa	116	41	37	209.186321498276	4.46309655899313e-13	395.666321498276	no	no
M12	C0	R1	delta	116	41	37	192.766904226321	6.56701359957879e-11	379.246904226321	yes	no
M12	C1	R1	lambda	116	40	38	193.35514274483	2.24441576435197e-11	392.85514274483	no	no
M12	C1	R1	kappa	116	40	38	160.843792963906	2.25103357287537e-07	360.343792963906	no	no
M12	C1	R1	delta	116	40	38	158.923505040597	3.71965646506212e-07	358.423505040597	yes	no
M12	C2	R1	lambda	116	39	39	190.412374671298	2.18627338455235e-11	404.064548584342	no	no
M12	C2	R1	kappa	116	39	39	156.495084292833	3.39131499216272e-07	370.147258205877	no	no
M12	C2	R1	delta	116	39	39	151.207909509008	1.33229487753184e-06	364.860083422051	yes	no
M12	C3	R1	lambda	116	39	39	198.675266099304	1.71884728672467e-12	412.327440012348	no	no
M12	C3	R1	kappa	116	39	39	169.801728626557	9.09817998717699e-09	383.453902539601	no	no
M12	C3	R1	delta	116	39	39	158.856057874755	1.81652583419734e-07	372.508231787798	yes	no
M12	C4	R1	lambda	116	38	40	197.055138924257	1.07991393605289e-12	426.146048015167	no	no
M12	C4	R1	kappa	116	38	40	163.351666606708	2.46585820651291e-08	392.442575697617	no	no
M12	C4	R1	delta	116	38	40	151.268897899751	6.43094001495648e-07	380.35980699066	yes	no
M12	C5	R1	lambda	116	35	43	106.342556126411	0.00333046517424751	391.500450863253	no	no
M12	C5	R1	kappa	116	35	43	88.3895162783138	0.0679786419968417	373.547411015156	no	yes
M12	C5	R1	delta	116	35	43	88.0145562231583	0.0716197769049023	373.17245096	yes	no
M12	C6	R1	lambda	116	29	49	81.2146984383931	0.0238104038882365	556.13777536147	no	no
M12	C6	R1	kappa	116	29	49	65.576827907961	0.23077343247511	540.499904831038	no	yes
M12	C6	R1	delta	116	29	49	64.8555754730081	0.250026386944942	539.778652396085	yes	no
M12	C7	R1	lambda	116	29	49	94.2690895221943	0.00183682651325301	569.192166445271	no	no
M12	C7	R1	kappa	116	29	49	80.6284631222814	0.0263694974075592	555.551540045358	no	no
M12	C7	R1	delta	116	29	49	77.5793152275556	0.0439624742208469	552.502392150632	yes	no
M12	C8	R1	lambda	116	23	55	65.6272921342657	0.0301363917447784	1055.62729213427	no	no
M12	C8	R1	kappa	116	23	55	51.4995119411784	0.26733353589531	1041.49951194118	no	yes
M12	C8	R1	delta	116	23	55	53.7956922154138	0.200578811099227	1043.79569221541	yes	no
M12	C0	R2	lambda	116	31	47	163.710908901117	4.09349221186517e-11	558.510908901117	no	no
M12	C0	R2	kappa	116	31	47	130.923779327446	7.6406974325316e-07	525.723779327446	no	no
M12	C0	R2	delta	116	31	47	130.852628196967	7.79261266847797e-07	525.652628196967	yes	no
M12	C1	R2	lambda	116	30	48	106.713167488786	0.000195902494550593	538.713167488786	no	no
M12	C1	R2	kappa	116	30	48	101.725739818117	0.000623113242532614	533.725739818117	no	no
M12	C1	R2	delta	116	30	48	111.342266040614	6.35885446212958e-05	543.342266040614	yes	no
M12	C2	R2	lambda	116	29	49	105.31548108882	0.000144649731146584	580.238558011897	no	no
M12	C2	R2	kappa	116	29	49	99.1118335874355	0.000626044261905823	574.034910510512	no	no
M12	C2	R2	delta	116	29	49	106.202249818333	0.000116454524474952	581.12532674141	yes	no
M12	C3	R2	lambda	116	29	49	110.099104224266	4.3997542810148e-05	585.022181147343	no	no
M12	C3	R2	kappa	116	29	49	108.559746371094	6.48823450293268e-05	583.482823294171	no	no
M12	C3	R2	delta	116	29	49	110.979510455889	3.51533829587858e-05	585.902587378966	yes	no
M12	C4	R2	lambda	116	28	50	108.019706793946	3.72038573409617e-05	633.019706793946	no	no
M12	C4	R2	kappa	116	28	50	105.32532209204	7.40230744760151e-05	630.32532209204	no	no
M12	C4	R2	delta	116	28	50	105.961634532485	6.3011980217853e-05	630.961634532484	yes	no
M12	C5	R2	lambda	116	25	53	61.2720885284985	0.131845208561403	803.272088528499	no	yes
M12	C5	R2	kappa	116	25	53	52.6461713214067	0.372011842650981	794.646171321407	no	yes
M12	C5	R2	delta	116	25	53	47.1551754894223	0.588237806752375	789.155175489422	yes	no
M12	C6	R2	lambda	116	19	59	41.0785505335746	0.337209881558211	2519.07855053357	no	yes
M12	C6	R2	kappa	116	19	59	34.7472405330753	0.620656398595655	2512.74724053308	no	yes
M12	C6	R2	delta	116	19	59	25.4115436204564	0.941194891420644	2503.41154362046	yes	no
M12	C7	R2	lambda	116	19	59	54.8593579646647	0.0376317265296251	2532.85935796466	no	no
M12	C7	R2	kappa	116	19	59	44.7071579205233	0.210768084357613	2522.70715792052	no	yes
M12	C7	R2	delta	116	19	59	36.2834454760969	0.548982574939993	2514.2834454761	yes	no
M12	C8	R2	lambda	116	13	65	27.2439970518495	0.396626360203792	NA	no	yes
M12	C8	R2	kappa	116	13	65	23.3474490400122	0.613224835388255	NA	no	yes
M12	C8	R2	delta	116	13	65	15.1500858258754	0.954527240643369	NA	yes	no
M3	C0	R1	lambda	117	43	35	270.483499543729	0	433.816832877062	no	no
M3	C0	R1	kappa	117	43	35	214.75028400494	5.36126698591488e-13	378.083617338273	no	no
M3	C0	R1	delta	117	43	35	197.962116958074	8.18702883265132e-11	361.295450291407	yes	no
M3	C1	R1	lambda	117	42	36	201.76082299396	1.10073061776461e-11	376.222361455499	no	no
M3	C1	R1	kappa	117	42	36	172.780468045079	4.20126173850122e-08	347.242006506617	no	no
M3	C1	R1	delta	117	42	36	169.137448306157	1.1038211522596e-07	343.598986767695	yes	no
M3	C2	R1	lambda	117	41	37	196.522291257106	2.14552819954861e-11	383.002291257106	no	no
M3	C2	R1	kappa	117	41	37	162.218532849777	3.2483064771327e-07	348.698532849777	no	no
M3	C2	R1	delta	117	41	37	155.591454322646	1.7495313172633e-06	342.071454322646	yes	no
M3	C3	R1	lambda	117	41	37	202.270913527788	3.76820796788024e-12	388.750913527788	no	no
M3	C3	R1	kappa	117	41	37	171.237469038794	2.9723890793143e-08	357.717469038794	no	no
M3	C3	R1	delta	117	41	37	163.363811509579	2.41248380161707e-07	349.843811509579	yes	no
M3	C4	R1	lambda	117	40	38	200.472383794706	2.55906407176099e-12	399.972383794706	no	no
M3	C4	R1	kappa	117	40	38	164.073087223143	9.56061491086402e-08	363.573087223143	no	no
M3	C4	R1	delta	117	40	38	152.742086721658	1.80558614859549e-06	352.242086721658	yes	no
M3	C5	R1	lambda	117	37	41	113.250613560525	0.00226586096493953	359.250613560525	no	no
M3	C5	R1	kappa	117	37	41	102.777119485097	0.0151143733273265	348.777119485097	no	no
M3	C5	R1	delta	117	37	41	105.677612484823	0.00920407176436777	351.677612484823	yes	no
M3	C6	R1	lambda	117	31	47	87.1697209308471	0.0192585393637954	481.969720930847	no	no
M3	C6	R1	kappa	117	31	47	74.8335722141706	0.127076156000063	469.633572214171	no	yes
M3	C6	R1	delta	117	31	47	75.521003482509	0.116117935245396	470.321003482509	yes	no
M3	C7	R1	lambda	117	31	47	96.2864631502503	0.00344358131725053	491.08646315025	no	no
M3	C7	R1	kappa	117	31	47	84.481077053371	0.0304295013830448	479.281077053371	no	no
M3	C7	R1	delta	117	31	47	79.2513248006759	0.0689369845423502	474.051324800676	yes	no
M3	C8	R1	lambda	117	25	53	68.9519020344821	0.0389785961632171	810.951902034482	no	no
M3	C8	R1	kappa	117	25	53	55.7674595326273	0.266949362452466	797.767459532627	no	yes
M3	C8	R1	delta	117	25	53	50.747554516241	0.443921762405923	792.747554516241	yes	no
M3	C0	R2	lambda	117	33	45	159.767476813267	9.59512913567551e-10	493.296888577973	no	no
M3	C0	R2	kappa	117	33	45	135.406504797027	1.05746334122525e-06	468.935916561733	no	no
M3	C0	R2	delta	117	33	45	133.977060858172	1.55228589371337e-06	467.506472622878	yes	no
M3	C1	R2	lambda	117	32	46	115.297136156797	8.949645921974e-05	477.547136156797	no	no
M3	C1	R2	kappa	117	32	46	112.451326872682	0.000175627353250718	474.701326872682	no	no
M3	C1	R2	delta	117	32	46	118.362956932151	4.2467438158722e-05	480.612956932151	yes	no
M3	C2	R2	lambda	117	31	47	111.743477368321	0.000110926007058088	506.543477368321	no	no
M3	C2	R2	kappa	117	31	47	104.679714326581	0.000573536242511996	499.479714326581	no	no
M3	C2	R2	delta	117	31	47	110.290283373186	0.000156985290538869	505.090283373186	yes	no
M3	C3	R2	lambda	117	31	47	114.779177478103	5.29141494023389e-05	509.579177478103	no	no
M3	C3	R2	kappa	117	31	47	110.241071484861	0.00015882947828072	505.041071484861	no	no
M3	C3	R2	delta	117	31	47	113.53008065341	7.19236793493838e-05	508.33008065341	yes	no
M3	C4	R2	lambda	117	30	48	112.683421539158	4.55025576230339e-05	544.683421539158	no	no
M3	C4	R2	kappa	117	30	48	106.464813475443	0.000207810541723474	538.464813475443	no	no
M3	C4	R2	delta	117	30	48	106.613945603749	0.000200579268091694	538.613945603749	yes	no
M3	C5	R2	lambda	117	27	51	68.6005113649363	0.0872257250028765	652.782329546755	no	yes
M3	C5	R2	kappa	117	27	51	64.7537658882932	0.150027258328717	648.935584070111	no	yes
M3	C5	R2	delta	117	27	51	63.0029844948055	0.187881630851644	647.184802676624	yes	no
M3	C6	R2	lambda	117	21	57	46.9747484979153	0.275968754377394	1483.37474849792	no	yes
M3	C6	R2	kappa	117	21	57	42.3990618044206	0.453759801353097	1478.79906180442	no	yes
M3	C6	R2	delta	117	21	57	39.3300490886764	0.58882219808196	1475.73004908868	yes	no
M3	C7	R2	lambda	117	21	57	58.2175536814377	0.0491574287746103	1494.61755368144	no	no
M3	C7	R2	kappa	117	21	57	47.5809595843611	0.255935625556831	1483.98095958436	no	yes
M3	C7	R2	delta	117	21	57	40.0876300494261	0.555200324804632	1476.48763004943	yes	no
M3	C8	R2	lambda	117	15	63	31.5840307052109	0.387119197127044	NA	no	yes
M3	C8	R2	kappa	117	15	63	26.8613062463185	0.630544423972777	NA	no	yes
M3	C8	R2	delta	117	15	63	17.6580611440459	0.963811226508588	NA	yes	no
M8	C0	R1	lambda	117	42	36	266.186135372303	0	440.647673833841	no	no
M8	C0	R1	kappa	117	42	36	210.452919833513	7.8292927696566e-13	384.914458295052	no	no
M8	C0	R1	delta	117	42	36	194.105886107	1.06282205258879e-10	368.567424568539	yes	no
M8	C1	R1	lambda	117	41	37	197.463458822534	1.61738400450417e-11	383.943458822534	no	no
M8	C1	R1	kappa	117	41	37	168.483103873653	6.24201013099679e-08	354.963103873653	no	no
M8	C1	R1	delta	117	41	37	165.281217455105	1.46009820900517e-07	351.761217455105	yes	no
M8	C2	R1	lambda	117	40	38	192.22492708568	3.15406589734835e-11	391.72492708568	no	no
M8	C2	R1	kappa	117	40	38	157.921168678351	4.82433967663454e-07	357.421168678351	no	no
M8	C2	R1	delta	117	40	38	151.735223471598	2.32261334465189e-06	351.235223471598	yes	no
M8	C3	R1	lambda	117	40	38	197.973549356362	5.51558798633778e-12	397.473549356362	no	no
M8	C3	R1	kappa	117	40	38	166.940104867368	4.41696483832743e-08	366.440104867368	no	no
M8	C3	R1	delta	117	40	38	159.50758065842	3.19449442010011e-07	359.00758065842	yes	no
M8	C4	R1	lambda	117	39	39	196.17501962328	3.7363445670735e-12	409.827193536324	no	no
M8	C4	R1	kappa	117	39	39	159.775723051717	1.42133944835976e-07	373.42789696476	no	no
M8	C4	R1	delta	117	39	39	148.8858558705	2.39716869354645e-06	362.538029783543	yes	no
M8	C5	R1	lambda	117	36	42	108.953249389099	0.00323279407511912	373.553249389099	no	no
M8	C5	R1	kappa	117	36	42	98.4797553136711	0.020845271023416	363.079755313671	no	no
M8	C5	R1	delta	117	36	42	101.821381633771	0.011892604347472	366.421381633771	yes	no
M8	C6	R1	lambda	117	30	48	82.872356759421	0.0268871767811388	514.872356759421	no	no
M8	C6	R1	kappa	117	30	48	70.5362080427444	0.165841593073362	502.536208042744	no	yes
M8	C6	R1	delta	117	30	48	71.664772631461	0.143954855798619	503.664772631461	yes	no
M8	C7	R1	lambda	117	30	48	91.9890989788242	0.00496283630464445	523.989098978824	no	no
M8	C7	R1	kappa	117	30	48	80.1837128819449	0.0419725174841676	512.183712881945	no	no
M8	C7	R1	delta	117	30	48	75.3950939495172	0.0868869347779473	507.395093949517	yes	no
M8	C8	R1	lambda	117	24	54	64.654537863056	0.0546097517070991	915.154537863056	no	yes
M8	C8	R1	kappa	117	24	54	51.4700953612012	0.339553371422646	901.970095361201	no	yes
M8	C8	R1	delta	117	24	54	46.8913236650823	0.518264115552026	897.391323665082	yes	no
M8	C0	R2	lambda	117	32	46	155.470112641841	1.41069700365648e-09	517.720112641841	no	no
M8	C0	R2	kappa	117	32	46	131.109140625601	1.57635693887048e-06	493.359140625601	no	no
M8	C0	R2	delta	117	32	46	130.120830007098	2.05630900396159e-06	492.370830007098	yes	no
M8	C1	R2	lambda	117	31	47	110.999771985371	0.000132578834989183	505.799771985371	no	no
M8	C1	R2	kappa	117	31	47	108.153962701256	0.00025933531325073	502.953962701256	no	no
M8	C1	R2	delta	117	31	47	114.506726081099	5.65936801166789e-05	509.306726081099	yes	no
M8	C2	R2	lambda	117	30	48	107.446113196895	0.000164456112203837	539.446113196895	no	no
M8	C2	R2	kappa	117	30	48	100.382350155155	0.000842192646169915	532.382350155155	no	no
M8	C2	R2	delta	117	30	48	106.434052522138	0.000209332905668269	538.434052522138	yes	no
M8	C3	R2	lambda	117	30	48	110.481813306677	7.86600759963285e-05	542.481813306677	no	no
M8	C3	R2	kappa	117	30	48	105.943707313435	0.000235092907703516	537.943707313435	no	no
M8	C3	R2	delta	117	30	48	109.673849802251	9.59098829454996e-05	541.673849802251	yes	no
M8	C4	R2	lambda	117	29	49	108.386057367732	6.77676793673365e-05	583.309134290809	no	no
M8	C4	R2	kappa	117	29	49	102.167449304016	0.000307767035103379	577.090526227093	no	no
M8	C4	R2	delta	117	29	49	102.75771475259	0.000267615219465944	577.680791675667	yes	no
M8	C5	R2	lambda	117	26	52	64.3031471935102	0.117651669719775	719.50314719351	no	yes
M8	C5	R2	kappa	117	26	52	60.4564017168671	0.196914559356161	715.656401716867	no	yes
M8	C5	R2	delta	117	26	52	59.1467536437537	0.23093883141408	714.346753643754	yes	no
M8	C6	R2	lambda	117	20	58	42.6773843264892	0.356761325527465	1869.67738432649	no	yes
M8	C6	R2	kappa	117	20	58	38.1016976329945	0.555973990898624	1865.10169763299	no	yes
M8	C6	R2	delta	117	20	58	35.4738182376284	0.674059322213443	1862.47381823763	yes	no
M8	C7	R2	lambda	117	20	58	53.9201895100116	0.0696930731234958	1880.92018951001	no	yes
M8	C7	R2	kappa	117	20	58	43.283595412935	0.332995968984817	1870.28359541294	no	yes
M8	C7	R2	delta	117	20	58	36.2313991982674	0.640625214046277	1863.23139919827	yes	no
M8	C8	R2	lambda	117	14	64	27.2866665337848	0.502681201830979	NA	no	yes
M8	C8	R2	kappa	117	14	64	22.5639420748924	0.754539436568165	NA	no	yes
M8	C8	R2	delta	117	14	64	13.8018302928872	0.988535839563163	NA	yes	no
M12	C0	R1	lambda	117	41	37	265.935282531235	0	452.415282531235	no	no
M12	C0	R1	kappa	117	41	37	210.202066992446	3.25073301610246e-13	396.682066992446	no	no
M12	C0	R1	delta	117	41	37	193.92376551023	4.65979477226597e-11	380.40376551023	yes	no
M12	C1	R1	lambda	117	40	38	197.212605981466	6.96043223058496e-12	396.712605981466	no	no
M12	C1	R1	kappa	117	40	38	168.232251032585	3.10761887334365e-08	367.732251032585	no	no
M12	C1	R1	delta	117	40	38	165.099096858335	7.26143640772392e-08	364.599096858335	yes	no
M12	C2	R1	lambda	117	39	39	191.974074244613	1.35884636875971e-11	405.626248157656	no	no
M12	C2	R1	kappa	117	39	39	157.670315837283	2.48795529400603e-07	371.322489750327	no	no
M12	C2	R1	delta	117	39	39	151.553102874824	1.22001519275994e-06	365.205276787868	yes	no
M12	C3	R1	lambda	117	39	39	197.722696515295	2.31215047108435e-12	411.374870428338	no	no
M12	C3	R1	kappa	117	39	39	166.6892520263	2.16606846903389e-08	380.341425939343	no	no
M12	C3	R1	delta	117	39	39	159.325460061692	1.60297092488548e-07	372.977633974736	yes	no
M12	C4	R1	lambda	117	38	40	195.924166782212	1.54143364738957e-12	425.015075873122	no	no
M12	C4	R1	kappa	117	38	40	159.524870210649	7.08113323533155e-08	388.615779301558	no	no
M12	C4	R1	delta	117	38	40	148.703735273771	1.25045776755428e-06	377.79464436468	yes	no
M12	C5	R1	lambda	117	35	43	108.702396548032	0.00209299719121725	393.860291284874	no	no
M12	C5	R1	kappa	117	35	43	98.2289024726034	0.014667042918022	383.386797209446	no	no
M12	C5	R1	delta	117	35	43	101.639261037001	0.00804375274213498	386.797155773844	yes	no
M12	C6	R1	lambda	117	29	49	82.6215039183533	0.0185463973856244	557.54458084143	no	no
M12	C6	R1	kappa	117	29	49	70.2853552016768	0.129292366838859	545.208432124754	no	yes
M12	C6	R1	delta	117	29	49	71.4826520346874	0.109909533434661	546.405728957764	yes	no
M12	C7	R1	lambda	117	29	49	91.7382461377565	0.00314289360281628	566.661323060833	no	no
M12	C7	R1	kappa	117	29	49	79.9328600408772	0.0297183435361457	554.855936963954	no	no
M12	C7	R1	delta	117	29	49	75.212973352789	0.0638312562368406	550.136050275866	yes	no
M12	C8	R1	lambda	117	23	55	64.4036850219883	0.0377604821232435	1054.40368502199	no	no
M12	C8	R1	kappa	117	23	55	51.2192425201335	0.276332698087331	1041.21924252013	no	yes
M12	C8	R1	delta	117	23	55	46.7092030683541	0.443125136995982	1036.70920306835	yes	no
M12	C0	R2	lambda	117	31	47	155.219259800774	5.95978932871333e-10	550.019259800774	no	no
M12	C0	R2	kappa	117	31	47	130.858287784533	7.78042141158508e-07	525.658287784533	no	no
M12	C0	R2	delta	117	31	47	129.938709410329	1.00273522640748e-06	524.738709410329	yes	no
M12	C1	R2	lambda	117	30	48	110.748919144303	7.36465709770817e-05	542.748919144303	no	no
M12	C1	R2	kappa	117	30	48	107.903109860188	0.000147367482891347	539.903109860188	no	no
M12	C1	R2	delta	117	30	48	114.32460548433	3.00585487961191e-05	546.32460548433	yes	no
M12	C2	R2	lambda	117	29	49	107.195260355827	9.11599452603218e-05	582.118337278904	no	no
M12	C2	R2	kappa	117	29	49	100.131497314087	0.000495237227991163	575.054574237164	no	no
M12	C2	R2	delta	117	29	49	106.251931925364	0.000115042441996338	581.175008848441	yes	no
M12	C3	R2	lambda	117	29	49	110.230960465609	4.25477667767016e-05	585.154037388686	no	no
M12	C3	R2	kappa	117	29	49	105.692854472367	0.000131929171323431	580.615931395444	no	no
M12	C3	R2	delta	117	29	49	109.491729205523	5.13159636874594e-05	584.4148061286	yes	no
M12	C4	R2	lambda	117	28	50	108.135204526664	3.61101728352242e-05	633.135204526664	no	no
M12	C4	R2	kappa	117	28	50	101.916596462949	0.000172718208908407	626.916596462949	no	no
M12	C4	R2	delta	117	28	50	102.575594155862	0.00014692635762259	627.575594155862	yes	no
M12	C5	R2	lambda	117	25	53	64.0522943524425	0.0873935984151969	806.052294352442	no	yes
M12	C5	R2	kappa	117	25	53	60.2055488757994	0.152909123343739	802.205548875799	no	yes
M12	C5	R2	delta	117	25	53	58.9646330469839	0.180446721301156	800.964633046984	yes	no
M12	C6	R2	lambda	117	19	59	42.4265314854216	0.285990711152134	2520.42653148542	no	yes
M12	C6	R2	kappa	117	19	59	37.8508447919269	0.476293040764259	2515.85084479193	no	yes
M12	C6	R2	delta	117	19	59	35.2916976408549	0.595353748828772	2513.29169764086	yes	no
M12	C7	R2	lambda	117	19	59	53.6693366689439	0.0473619233168999	2531.66933666894	no	no
M12	C7	R2	kappa	117	19	59	43.0327425718673	0.264552354809449	2521.03274257187	no	yes
M12	C7	R2	delta	117	19	59	36.0492786015392	0.559938826566489	2514.04927860154	yes	no
M12	C8	R2	lambda	117	13	65	27.0358136927171	0.407456980466087	NA	no	yes
M12	C8	R2	kappa	117	13	65	22.3130892338247	0.671450476564088	NA	no	yes
M12	C8	R2	delta	117	13	65	13.619709696159	0.97767841063459	NA	yes	no
M3	C0	R1	lambda	118	43	35	273.714371308922	0	437.047704642255	no	no
M3	C0	R1	kappa	118	43	35	220.536461737692	8.92619311798626e-14	383.869795071025	no	no
M3	C0	R1	delta	118	43	35	204.809357813519	1.08767439499502e-11	368.142691146852	yes	no
M3	C1	R1	lambda	118	42	36	209.845403688151	9.43911615536308e-13	384.30694214969	no	no
M3	C1	R1	kappa	118	42	36	187.286568889626	7.61180785069371e-10	361.748107351164	no	no
M3	C1	R1	delta	118	42	36	187.535833392507	7.08959002615472e-10	361.997371854045	yes	no
M3	C2	R1	lambda	118	41	37	199.384277972375	9.06119623778068e-12	385.864277972375	no	no
M3	C2	R1	kappa	118	41	37	165.78303011415	1.27920940284909e-07	352.26303011415	no	no
M3	C2	R1	delta	118	41	37	160.816460148112	4.66347448768722e-07	347.296460148112	yes	no
M3	C3	R1	lambda	118	41	37	204.342144309897	1.99817939972036e-12	390.822144309897	no	no
M3	C3	R1	kappa	118	41	37	174.894468395157	1.09332320974431e-08	361.374468395157	no	no
M3	C3	R1	delta	118	41	37	173.296152549081	1.69624869705842e-08	359.776152549081	yes	no
M3	C4	R1	lambda	118	40	38	202.077899665988	1.55764290354909e-12	401.577899665988	no	no
M3	C4	R1	kappa	118	40	38	167.032730770503	4.30734649059517e-08	366.532730770503	no	no
M3	C4	R1	delta	118	40	38	156.769280131103	6.49281840292559e-07	356.269280131103	yes	no
M3	C5	R1	lambda	118	37	41	117.652549637832	0.000939143896809824	363.652549637832	no	no
M3	C5	R1	kappa	118	37	41	114.486210881626	0.00177788945742097	360.486210881626	no	no
M3	C5	R1	delta	118	37	41	128.139811131167	9.66484614705054e-05	374.139811131167	yes	no
M3	C6	R1	lambda	118	31	47	86.2145256547225	0.0227200151978701	481.014525654722	no	no
M3	C6	R1	kappa	118	31	47	76.610028730892	0.100276536772254	471.410028730892	no	yes
M3	C6	R1	delta	118	31	47	83.4362154523832	0.0361096699225369	478.236215452383	yes	no
M3	C7	R1	lambda	118	31	47	95.7433635505825	0.00384191515134336	490.543363550583	no	no
M3	C7	R1	kappa	118	31	47	84.7552170438097	0.0290752050734434	479.55521704381	no	no
M3	C7	R1	delta	118	31	47	85.2521894881554	0.026754412954614	480.052189488155	yes	no
M3	C8	R1	lambda	118	25	53	67.7995264836661	0.0475607372666769	809.799526483666	no	no
M3	C8	R1	kappa	118	25	53	55.3238084417608	0.280708519383666	797.323808441761	no	yes
M3	C8	R1	delta	118	25	53	52.6183381856344	0.373028571131228	794.618338185634	yes	no
M3	C0	R2	lambda	118	33	45	165.937796678668	1.44138478930245e-10	499.467208443374	no	no
M3	C0	R2	kappa	118	33	45	143.76950492666	1.04929927080555e-07	477.298916691366	no	no
M3	C0	R2	delta	118	33	45	143.917172806188	1.00640075939573e-07	477.446584570893	yes	no
M3	C1	R2	lambda	118	32	46	125.93573608751	6.21991096816377e-06	488.18573608751	yes	no
M3	C1	R2	kappa	118	32	46	128.930265546534	2.8260920655887e-06	491.180265546534	no	no
M3	C1	R2	delta	118	32	46	134.227659885646	6.74211208750997e-07	496.477659885646	yes	no
M3	C2	R2	lambda	118	31	47	113.989976977286	6.4262613439392e-05	508.789976977286	yes	no
M3	C2	R2	kappa	118	31	47	109.369795951007	0.000195137754200214	504.169795951007	no	no
M3	C2	R2	delta	118	31	47	117.704821602227	2.54623210816929e-05	512.504821602227	yes	no
M3	C3	R2	lambda	118	31	47	115.77182259847	4.13652170497825e-05	510.57182259847	yes	no
M3	C3	R2	kappa	118	31	47	114.415476679385	5.78803689207374e-05	509.215476679385	no	no
M3	C3	R2	delta	118	31	47	124.341535085494	4.5543655393665e-06	519.141535085494	yes	no
M3	C4	R2	lambda	118	30	48	113.515698277546	3.68994918463761e-05	545.515698277546	yes	no
M3	C4	R2	kappa	118	30	48	109.894742772551	9.08621124235953e-05	541.894742772551	no	no
M3	C4	R2	delta	118	30	48	112.701668580961	4.52946648895614e-05	544.701668580961	yes	no
M3	C5	R2	lambda	118	27	51	76.2122195698247	0.0249097661071664	660.394037751643	no	no
M3	C5	R2	kappa	118	27	51	76.9103325664188	0.0219595560154603	661.092150748237	no	no
M3	C5	R2	delta	118	27	51	78.9710334127754	0.0149829095646131	663.152851594594	yes	no
M3	C6	R2	lambda	118	21	57	46.5135872571205	0.291827347215548	1482.91358725712	no	yes
M3	C6	R2	kappa	118	21	57	43.4657083103234	0.408769597022191	1479.86570831032	no	yes
M3	C6	R2	delta	118	21	57	44.4192163060637	0.370120812821553	1480.81921630606	yes	no
M3	C7	R2	lambda	118	21	57	56.3631071519128	0.0683301980496602	1492.76310715191	no	yes
M3	C7	R2	kappa	118	21	57	47.1222586241589	0.271008207991877	1483.52225862416	no	yes
M3	C7	R2	delta	118	21	57	42.7887040582227	0.437137762981532	1479.18870405822	yes	no
M3	C8	R2	lambda	118	15	63	29.8728075231702	0.472181799599099	NA	no	yes
M3	C8	R2	kappa	118	15	63	25.5619173926274	0.697290719836577	NA	no	yes
M3	C8	R2	delta	118	15	63	16.3924955922463	0.979170042336027	NA	yes	no
M8	C0	R1	lambda	118	42	36	270.015624052985	0	444.477162514523	no	no
M8	C0	R1	kappa	118	42	36	216.837714481755	1.07580611086178e-13	391.299252943293	no	no
M8	C0	R1	delta	118	42	36	201.5659615466	1.16697762564399e-11	376.027500008139	yes	no
M8	C1	R1	lambda	118	41	37	206.146656432214	1.14597220601809e-12	392.626656432214	no	no
M8	C1	R1	kappa	118	41	37	183.587821633689	9.50202583283044e-10	370.067821633689	no	no
M8	C1	R1	delta	118	41	37	184.292437125593	7.76521846823641e-10	370.772437125593	yes	no
M8	C2	R1	lambda	118	40	38	195.685530716438	1.10835784994379e-11	395.185530716438	no	no
M8	C2	R1	kappa	118	40	38	162.084282858213	1.62281425519772e-07	361.584282858213	no	no
M8	C2	R1	delta	118	40	38	157.573063881163	5.27849709719419e-07	357.073063881163	yes	no
M8	C3	R1	lambda	118	40	38	200.64339705396	2.42761366564537e-12	400.14339705396	no	no
M8	C3	R1	kappa	118	40	38	171.19572113922	1.37620593809729e-08	370.69572113922	no	no
M8	C3	R1	delta	118	40	38	170.052756282109	1.88666634537427e-08	369.552756282109	yes	no
M8	C4	R1	lambda	118	39	39	198.379152410051	1.88504767351105e-12	412.031326323095	no	no
M8	C4	R1	kappa	118	39	39	163.333983514566	5.44097217280992e-08	376.986157427609	no	no
M8	C4	R1	delta	118	39	39	153.525883864131	7.35068941493111e-07	367.178057777175	yes	no
M8	C5	R1	lambda	118	36	42	113.953802381895	0.00119862932553794	378.553802381895	no	no
M8	C5	R1	kappa	118	36	42	110.787463625689	0.00226287245930823	375.387463625689	no	no
M8	C5	R1	delta	118	36	42	124.896414864253	0.000111633460448179	389.496414864253	yes	no
M8	C6	R1	lambda	118	30	48	82.5157783987855	0.0285649200090778	514.515778398786	no	no
M8	C6	R1	kappa	118	30	48	72.9112814749551	0.122369745560165	504.911281474955	no	yes
M8	C6	R1	delta	118	30	48	80.1928191854346	0.0419110767241342	512.192819185435	yes	no
M8	C7	R1	lambda	118	30	48	92.0446162946456	0.00490814235676218	524.044616294646	no	no
M8	C7	R1	kappa	118	30	48	81.0564697878727	0.0364251211509985	513.056469787873	no	no
M8	C7	R1	delta	118	30	48	82.0087932211834	0.0311084203498424	514.008793221183	yes	no
M8	C8	R1	lambda	118	24	54	64.1007792277292	0.0599512927332109	914.600779227729	no	yes
M8	C8	R1	kappa	118	24	54	51.6250611858239	0.334052964248979	902.125061185824	no	yes
M8	C8	R1	delta	118	24	54	49.3749419186625	0.418020739601039	899.874941918662	yes	no
M8	C0	R2	lambda	118	32	46	162.239049422731	1.74663283836196e-10	524.489049422731	no	no
M8	C0	R2	kappa	118	32	46	140.070757670723	1.31715356177509e-07	502.320757670723	no	no
M8	C0	R2	delta	118	32	46	140.673776539269	1.10960400756532e-07	502.923776539269	yes	no
M8	C1	R2	lambda	118	31	47	122.236988831573	7.93120564701599e-06	517.036988831573	yes	no
M8	C1	R2	kappa	118	31	47	125.231518290597	3.59339394528924e-06	520.031518290597	no	no
M8	C1	R2	delta	118	31	47	130.984263618732	7.51383935182481e-07	525.784263618732	yes	no
M8	C2	R2	lambda	118	30	48	110.291229721349	8.24368331102665e-05	542.291229721349	yes	no
M8	C2	R2	kappa	118	30	48	105.67104869507	0.000250703814286157	537.67104869507	no	no
M8	C2	R2	delta	118	30	48	114.461425335278	2.90300866543358e-05	546.461425335278	yes	no
M8	C3	R2	lambda	118	30	48	112.073075342533	5.30131725561267e-05	544.073075342533	yes	no
M8	C3	R2	kappa	118	30	48	110.716729423448	7.42340159524124e-05	542.716729423448	no	no
M8	C3	R2	delta	118	30	48	121.098138818522	5.13246447397808e-06	553.098138818522	yes	no
M8	C4	R2	lambda	118	29	49	109.816951021609	4.7262140754567e-05	584.740027944686	yes	no
M8	C4	R2	kappa	118	29	49	106.195995516614	0.000116633464585791	581.119072439691	no	no
M8	C4	R2	delta	118	29	49	109.458272313989	5.17515763316378e-05	584.381349237066	yes	no
M8	C5	R2	lambda	118	26	52	72.5134723138878	0.0315488575881397	727.713472313888	no	no
M8	C5	R2	kappa	118	26	52	73.2115853104819	0.0278558129252748	728.411585310482	no	no
M8	C5	R2	delta	118	26	52	75.7276371458616	0.017517054552212	730.927637145862	yes	no
M8	C6	R2	lambda	118	20	58	42.8148400011836	0.351299961580693	1869.81484000118	no	yes
M8	C6	R2	kappa	118	20	58	39.7669610543864	0.480637401693806	1866.76696105439	no	yes
M8	C6	R2	delta	118	20	58	41.1758200391151	0.418927696362649	1868.17582003912	yes	no
M8	C7	R2	lambda	118	20	58	52.6643598959758	0.0865968130011858	1879.66435989598	no	yes
M8	C7	R2	kappa	118	20	58	43.4235113682219	0.327631394731138	1870.42351136822	no	yes
M8	C7	R2	delta	118	20	58	39.5453077912507	0.490560476083845	1866.54530779125	yes	no
M8	C8	R2	lambda	118	14	64	26.1740602672332	0.563477410560806	NA	no	yes
M8	C8	R2	kappa	118	14	64	21.8631701366905	0.787586255782374	NA	no	yes
M8	C8	R2	delta	118	14	64	13.1490993252743	0.992209118060112	NA	yes	no
M12	C0	R1	lambda	118	41	37	269.604068222005	0	456.084068222005	no	no
M12	C0	R1	kappa	118	41	37	216.426158650776	4.57411886145564e-14	402.906158650776	no	no
M12	C0	R1	delta	118	41	37	201.205776817961	5.21360732363974e-12	387.685776817961	yes	no
M12	C1	R1	lambda	118	40	38	205.735100601235	4.98379115754233e-13	405.235100601235	no	no
M12	C1	R1	kappa	118	40	38	183.17626580271	4.58299953542962e-10	382.67626580271	no	no
M12	C1	R1	delta	118	40	38	183.932252396953	3.67708863358018e-10	383.432252396953	yes	no
M12	C2	R1	lambda	118	39	39	195.273974885459	4.93549645597113e-12	408.926148798503	no	no
M12	C2	R1	kappa	118	39	39	161.672727027234	8.53710391268692e-08	375.324900940278	no	no
M12	C2	R1	delta	118	39	39	157.212879152559	2.80741800695594e-07	370.865053065602	yes	no
M12	C3	R1	lambda	118	39	39	200.23184122298	1.05693231944315e-12	413.884015136024	no	no
M12	C3	R1	kappa	118	39	39	170.784165308241	6.90154067228832e-09	384.436339221285	no	no
M12	C3	R1	delta	118	39	39	169.692571553501	9.38115440884957e-09	383.344745466545	yes	no
M12	C4	R1	lambda	118	38	40	197.967596579072	8.09685651859127e-13	427.058505669981	no	no
M12	C4	R1	kappa	118	38	40	162.922427683586	2.77828837713656e-08	392.013336774496	no	no
M12	C4	R1	delta	118	38	40	153.165699135524	3.90785747539368e-07	382.256608226433	yes	no
M12	C5	R1	lambda	118	35	43	113.542246550916	0.000772935145840647	398.700141287758	no	no
M12	C5	R1	kappa	118	35	43	110.37590779471	0.00149275765574008	395.533802531552	no	no
M12	C5	R1	delta	118	35	43	124.536230135614	6.59470264285922e-05	409.694124872456	yes	no
M12	C6	R1	lambda	118	29	49	82.1042225678064	0.0203470578997913	557.027299490883	no	no
M12	C6	R1	kappa	118	29	49	72.4997256439759	0.0953010536251189	547.422802567053	no	yes
M12	C6	R1	delta	118	29	49	79.8326344568299	0.0302304223199082	554.755711379907	yes	no
M12	C7	R1	lambda	118	29	49	91.6330604636664	0.00321257308472012	566.556137386743	no	no
M12	C7	R1	kappa	118	29	49	80.6449139568935	0.0262944979600193	555.56799087997	no	no
M12	C7	R1	delta	118	29	49	81.648608492576	0.0220605172518232	556.571685415653	yes	no
M12	C8	R1	lambda	118	23	55	63.68922339675	0.0429494410789911	1053.68922339675	no	no
M12	C8	R1	kappa	118	23	55	51.2135053548447	0.276518795692219	1041.21350535484	no	yes
M12	C8	R1	delta	118	23	55	49.0147571900551	0.35312375165069	1039.01475719005	yes	no
M12	C0	R2	lambda	118	31	47	161.827493591752	7.46593897815728e-11	556.627493591752	no	no
M12	C0	R2	kappa	118	31	47	139.659201839744	6.41543681512147e-08	534.459201839744	no	no
M12	C0	R2	delta	118	31	47	140.313591810629	5.30426216283075e-08	535.113591810629	yes	no
M12	C1	R2	lambda	118	30	48	121.825433000594	4.22346390271944e-06	553.825433000594	yes	no
M12	C1	R2	kappa	118	30	48	124.819962459618	1.87404603868568e-06	556.819962459618	no	no
M12	C1	R2	delta	118	30	48	130.624078890093	3.71438578450345e-07	562.624078890093	yes	no
M12	C2	R2	lambda	118	29	49	109.87967389037	4.6516763286375e-05	584.802750813447	yes	no
M12	C2	R2	kappa	118	29	49	105.259492864091	0.000146634687404057	580.182569787168	no	no
M12	C2	R2	delta	118	29	49	114.101240606674	1.56612463153571e-05	589.024317529751	yes	no
M12	C3	R2	lambda	118	29	49	111.661519511554	2.95112536208286e-05	586.584596434631	yes	no
M12	C3	R2	kappa	118	29	49	110.305173592469	4.17522256380698e-05	585.228250515545	no	no
M12	C3	R2	delta	118	29	49	120.737954089914	2.63658890509166e-06	595.661031012991	yes	no
M12	C4	R2	lambda	118	28	50	109.40539519063	2.59608582224846e-05	634.40539519063	yes	no
M12	C4	R2	kappa	118	28	50	105.784439685635	6.59081784220028e-05	630.784439685635	no	no
M12	C4	R2	delta	118	28	50	109.098087585381	2.81271041538966e-05	634.098087585381	yes	no
M12	C5	R2	lambda	118	25	53	72.1019164829086	0.0220217650071706	814.101916482909	no	no
M12	C5	R2	kappa	118	25	53	72.8000294795027	0.0193039909647312	814.800029479503	no	no
M12	C5	R2	delta	118	25	53	75.3674524172221	0.0117098929344364	817.367452417222	yes	no
M12	C6	R2	lambda	118	19	59	42.4032841702044	0.286833104853239	2520.4032841702	no	yes
M12	C6	R2	kappa	118	19	59	39.3554052234073	0.409042968688095	2517.35540522341	no	yes
M12	C6	R2	delta	118	19	59	40.8156353105104	0.347738296929643	2518.81563531051	yes	no
M12	C7	R2	lambda	118	19	59	52.2528040649966	0.0617129839962044	2530.252804065	no	yes
M12	C7	R2	kappa	118	19	59	43.0119555372427	0.265270465401529	2521.01195553724	no	yes
M12	C7	R2	delta	118	19	59	39.1851230626433	0.416472686074917	2517.18512306264	yes	no
M12	C8	R2	lambda	118	13	65	25.7625044362541	0.47621746042016	NA	no	yes
M12	C8	R2	kappa	118	13	65	21.4516143057113	0.718293655167214	NA	no	yes
M12	C8	R2	delta	118	13	65	12.7889145966669	0.985774979518886	NA	yes	no
M3	C0	R1	lambda	119	43	35	283.357197708961	0	446.690531042294	no	no
M3	C0	R1	kappa	119	43	35	223.474560948346	3.5527136788005e-14	386.807894281679	no	no
M3	C0	R1	delta	119	43	35	211.461161432992	1.46604950401752e-12	374.794494766325	yes	no
M3	C1	R1	lambda	119	42	36	203.794627847393	5.96800386887253e-12	378.256166308931	no	no
M3	C1	R1	kappa	119	42	36	169.991364199723	8.81558602783272e-08	344.452902661262	no	no
M3	C1	R1	delta	119	42	36	162.791463655344	5.68730332606293e-07	337.253002116882	yes	no
M3	C2	R1	lambda	119	41	37	205.235288672915	1.51800794156998e-12	391.715288672915	no	no
M3	C2	R1	kappa	119	41	37	167.249510505175	8.67409332139246e-08	353.729510505175	no	no
M3	C2	R1	delta	119	41	37	158.386878884415	8.66793634757279e-07	344.866878884415	yes	no
M3	C3	R1	lambda	119	41	37	203.563793896443	2.53719267817587e-12	390.043793896444	no	no
M3	C3	R1	kappa	119	41	37	171.911191637871	2.47536218189737e-08	358.391191637871	no	no
M3	C3	R1	delta	119	41	37	162.917263217669	2.70977383087789e-07	349.397263217669	yes	no
M3	C4	R1	lambda	119	40	38	202.58385244035	1.33137945113049e-12	402.08385244035	no	no
M3	C4	R1	kappa	119	40	38	166.656043494309	4.77050383640432e-08	366.156043494309	no	no
M3	C4	R1	delta	119	40	38	157.348551038353	5.59331506666538e-07	356.848551038353	yes	no
M3	C5	R1	lambda	119	37	41	109.787023116367	0.00438211788301324	355.787023116367	no	no
M3	C5	R1	kappa	119	37	41	94.2817555410903	0.0560272620692577	340.28175554109	no	yes
M3	C5	R1	delta	119	37	41	97.839655786886	0.0332466261598661	343.839655786886	yes	no
M3	C6	R1	lambda	119	31	47	89.2278156562841	0.0133525589499063	484.027815656284	no	no
M3	C6	R1	kappa	119	31	47	73.0019005058038	0.160104680199211	467.801900505804	no	yes
M3	C6	R1	delta	119	31	47	74.3998717574488	0.134385592896396	469.199871757449	yes	no
M3	C7	R1	lambda	119	31	47	94.3674624316072	0.00505065363021151	489.167462431607	no	no
M3	C7	R1	kappa	119	31	47	81.6970110177689	0.0476060968709019	476.497011017769	no	no
M3	C7	R1	delta	119	31	47	77.5671897526837	0.0878129657176704	472.367189752684	yes	no
M3	C8	R1	lambda	119	25	53	67.4547357521379	0.0504248640182086	809.454735752138	no	yes
M3	C8	R1	kappa	119	25	53	53.5757369370798	0.338803364368273	795.57573693708	no	yes
M3	C8	R1	delta	119	25	53	52.6234073167332	0.372843305974306	794.623407316733	yes	no
M3	C0	R2	lambda	119	33	45	164.129345921102	2.52365239816754e-10	497.658757685807	yes	no
M3	C0	R2	kappa	119	33	45	136.679793099793	7.49124466126183e-07	470.209204864499	no	no
M3	C0	R2	delta	119	33	45	134.253182443144	1.44172797311715e-06	467.78259420785	yes	no
M3	C1	R2	lambda	119	32	46	112.514744858091	0.000173041812942643	474.764744858091	no	no
M3	C1	R2	kappa	119	32	46	107.092070778038	0.000595035450585812	469.342070778038	no	no
M3	C1	R2	delta	119	32	46	106.814453975864	0.00063269986499781	469.064453975864	yes	no
M3	C2	R2	lambda	119	31	47	115.94700790604	3.95978515284057e-05	510.74700790604	no	no
M3	C2	R2	kappa	119	31	47	105.647560405385	0.000461094941323181	500.447560405385	no	no
M3	C2	R2	delta	119	31	47	104.639486241138	0.000578733442011203	499.439486241138	yes	no
M3	C3	R2	lambda	119	31	47	111.924381978204	0.000106198106079036	506.724381978204	no	no
M3	C3	R2	kappa	119	31	47	105.541263764655	0.000472331451014218	500.341263764655	no	no
M3	C3	R2	delta	119	31	47	106.450597035209	0.00038407444258759	501.250597035209	yes	no
M3	C4	R2	lambda	119	30	48	110.72883204878	7.4012621242292e-05	542.72883204878	no	no
M3	C4	R2	kappa	119	30	48	103.303093299496	0.000434953615718214	535.303093299496	no	no
M3	C4	R2	delta	119	30	48	103.779335167876	0.000389750162285596	535.779335167876	yes	no
M3	C5	R2	lambda	119	27	51	68.7923560193917	0.0847564190528778	652.97417420121	no	yes
M3	C5	R2	kappa	119	27	51	62.7756950868388	0.193250804529755	646.957513268657	no	yes
M3	C5	R2	delta	119	27	51	58.4011458799493	0.316931874913562	642.582964061768	yes	no
M3	C6	R2	lambda	119	21	57	51.8584597333526	0.141655826608178	1488.25845973335	no	yes
M3	C6	R2	kappa	119	21	57	46.0125511403304	0.309646369244609	1482.41255114033	no	yes
M3	C6	R2	delta	119	21	57	38.2712929080633	0.635391843751488	1474.67129290806	yes	no
M3	C7	R2	lambda	119	21	57	57.982900991213	0.0512951046347774	1494.38290099121	no	yes
M3	C7	R2	kappa	119	21	57	48.1487562876959	0.238027899968959	1484.5487562877	no	yes
M3	C7	R2	delta	119	21	57	41.0317969658803	0.513362738400964	1477.43179696588	yes	no
M3	C8	R2	lambda	119	15	63	30.4205332198567	0.444274827288467	NA	no	yes
M3	C8	R2	kappa	119	15	63	26.9831661130592	0.624154968611118	NA	no	yes
M3	C8	R2	delta	119	15	63	20.3631326295061	0.906741862230035	NA	yes	no
M8	C0	R1	lambda	119	42	36	279.879487020295	0	454.341025481833	no	no
M8	C0	R1	kappa	119	42	36	219.99685025968	3.97459842815806e-14	394.458388721218	no	no
M8	C0	R1	delta	119	42	36	208.431985990444	1.45661260830821e-12	382.893524451983	yes	no
M8	C1	R1	lambda	119	41	37	200.316917158726	6.83042511440135e-12	386.796917158726	no	no
M8	C1	R1	kappa	119	41	37	166.513653511057	1.05449021847726e-07	352.993653511057	no	no
M8	C1	R1	delta	119	41	37	159.762288212797	6.10911326082153e-07	346.242288212797	yes	no
M8	C2	R1	lambda	119	40	38	201.757577984248	1.72017955435422e-12	401.257577984248	no	no
M8	C2	R1	kappa	119	40	38	163.771799816509	1.03621056735115e-07	363.271799816509	no	no
M8	C2	R1	delta	119	40	38	155.357703436056	9.31841017459689e-07	354.857703436056	yes	no
M8	C3	R1	lambda	119	40	38	200.086083207777	2.88280510574168e-12	399.586083207777	no	no
M8	C3	R1	kappa	119	40	38	168.433480949204	2.94145762191889e-08	367.933480949205	no	no
M8	C3	R1	delta	119	40	38	159.888087775156	2.89217696569644e-07	359.388087775156	yes	no
M8	C4	R1	lambda	119	39	39	199.106141751683	1.50279788613261e-12	412.758315664727	no	no
M8	C4	R1	kappa	119	39	39	163.178332805643	5.67642880477948e-08	376.830506718686	no	no
M8	C4	R1	delta	119	39	39	154.31937559584	5.9855304590517e-07	367.971549508884	yes	no
M8	C5	R1	lambda	119	36	42	106.3093124277	0.00532413306813684	370.9093124277	no	no
M8	C5	R1	kappa	119	36	42	90.8040448524239	0.0664594721080273	355.404044852424	no	yes
M8	C5	R1	delta	119	36	42	94.8104803443397	0.0371398203683366	359.41048034434	yes	no
M8	C6	R1	lambda	119	30	48	85.7501049676176	0.0162367547713502	517.750104967618	no	no
M8	C6	R1	kappa	119	30	48	69.5241898171373	0.187428364922563	501.524189817137	no	yes
M8	C6	R1	delta	119	30	48	71.3706963090892	0.149439474735428	503.370696309089	yes	no
M8	C7	R1	lambda	119	30	48	90.8897517429407	0.00616899208754673	522.889751742941	no	no
M8	C7	R1	kappa	119	30	48	78.2193003291025	0.0571640562234372	510.219300329103	no	yes
M8	C7	R1	delta	119	30	48	74.5380143101713	0.0980571771555352	506.538014310171	yes	no
M8	C8	R1	lambda	119	24	54	63.9770250634715	0.0612035331563759	914.477025063472	no	yes
M8	C8	R1	kappa	119	24	54	50.0980262484134	0.39014113667572	900.598026248413	no	yes
M8	C8	R1	delta	119	24	54	49.5942318742209	0.4094865038636	900.094231874221	yes	no
M8	C0	R2	lambda	119	32	46	160.651635232435	2.86439982843945e-10	522.901635232435	yes	no
M8	C0	R2	kappa	119	32	46	133.202082411127	8.9302629768806e-07	495.452082411127	no	no
M8	C0	R2	delta	119	32	46	131.224007000596	1.52824130017493e-06	493.474007000596	yes	no
M8	C1	R2	lambda	119	31	47	109.037034169425	0.000211005179661883	503.837034169425	no	no
M8	C1	R2	kappa	119	31	47	103.614360089371	0.000727328754663303	498.414360089371	no	no
M8	C1	R2	delta	119	31	47	103.785278533318	0.000700262303101828	498.585278533318	yes	no
M8	C2	R2	lambda	119	30	48	112.469297217373	4.80121149386559e-05	544.469297217373	no	no
M8	C2	R2	kappa	119	30	48	102.169849716719	0.000563480815147788	534.169849716719	no	no
M8	C2	R2	delta	119	30	48	101.610310792779	0.000639568430817583	533.610310792779	yes	no
M8	C3	R2	lambda	119	30	48	108.446671289537	0.000129259392619208	540.446671289537	no	no
M8	C3	R2	kappa	119	30	48	102.063553075988	0.000577238216582288	534.063553075988	no	no
M8	C3	R2	delta	119	30	48	103.421421592697	0.000423276650474147	535.421421592697	yes	no
M8	C4	R2	lambda	119	29	49	107.251121360114	8.990690383337e-05	582.174198283191	no	no
M8	C4	R2	kappa	119	29	49	99.8253826108292	0.000531485418896138	574.748459533906	no	no
M8	C4	R2	delta	119	29	49	100.750159725363	0.000429045770194092	575.67323664844	yes	no
M8	C5	R2	lambda	119	26	52	65.3146453307253	0.101602095253738	720.514645330725	no	yes
M8	C5	R2	kappa	119	26	52	59.2979843981724	0.226823692703868	714.497984398172	no	yes
M8	C5	R2	delta	119	26	52	55.371970437403	0.348694600027589	710.571970437403	yes	no
M8	C6	R2	lambda	119	20	58	48.3807490446861	0.170560083629911	1875.38074904469	no	yes
M8	C6	R2	kappa	119	20	58	42.5348404516639	0.362468455496577	1869.53484045166	no	yes
M8	C6	R2	delta	119	20	58	35.2421174597038	0.684119207313295	1862.2421174597	yes	no
M8	C7	R2	lambda	119	20	58	54.5051903025465	0.0628169687204689	1881.50519030255	no	yes
M8	C7	R2	kappa	119	20	58	44.6710455990295	0.281929702051101	1871.67104559903	no	yes
M8	C7	R2	delta	119	20	58	38.0026215233679	0.560487948682748	1865.00262152337	yes	no
M8	C8	R2	lambda	119	14	64	26.9428225311902	0.52136236998707	NA	no	yes
M8	C8	R2	kappa	119	14	64	23.5054554243928	0.707349269766719	NA	no	yes
M8	C8	R2	delta	119	14	64	17.3339571869938	0.941697710645402	NA	yes	no
M12	C0	R1	lambda	119	41	37	278.854509734344	0	465.334509734344	no	no
M12	C0	R1	kappa	119	41	37	218.971872973729	2.03170813506404e-14	405.451872973729	no	no
M12	C0	R1	delta	119	41	37	207.388839752521	7.8026474170656e-13	393.868839752521	yes	no
M12	C1	R1	lambda	119	40	38	199.291939872775	3.68083341584224e-12	398.791939872775	no	no
M12	C1	R1	kappa	119	40	38	165.488676225106	6.53882958889795e-08	364.988676225106	no	no
M12	C1	R1	delta	119	40	38	158.719141974874	3.92265676607551e-07	358.219141974874	yes	no
M12	C2	R1	lambda	119	39	39	200.732600698298	9.03499497439952e-13	414.384774611341	no	no
M12	C2	R1	kappa	119	39	39	162.746822530558	6.38274862962973e-08	376.398996443601	no	no
M12	C2	R1	delta	119	39	39	154.314557203946	5.99301953285725e-07	367.966731116989	yes	no
M12	C3	R1	lambda	119	39	39	199.061105921826	1.52400314590295e-12	412.71327983487	no	no
M12	C3	R1	kappa	119	39	39	167.408503663254	1.77457433192529e-08	381.060677576297	no	no
M12	C3	R1	delta	119	39	39	158.844941537238	1.82190716957464e-07	372.497115450281	yes	no
M12	C4	R1	lambda	119	38	40	198.081164465733	7.8115292012626e-13	427.172073556642	no	no
M12	C4	R1	kappa	119	38	40	162.153355519692	3.43827530890906e-08	391.244264610601	no	no
M12	C4	R1	delta	119	38	40	153.276229357922	3.79542748007999e-07	382.367138448831	yes	no
M12	C5	R1	lambda	119	35	43	105.28433514175	0.00408250080619388	390.442229878592	no	no
M12	C5	R1	kappa	119	35	43	89.7790675664732	0.0557935230489651	374.936962303315	no	yes
M12	C5	R1	delta	119	35	43	93.7673341064167	0.0305438082110767	378.925228843259	yes	no
M12	C6	R1	lambda	119	29	49	84.7251276816669	0.0126058159820254	559.648204604744	no	no
M12	C6	R1	kappa	119	29	49	68.4992125311867	0.162903015278404	543.422289454264	no	yes
M12	C6	R1	delta	119	29	49	70.3275500769794	0.128567493453192	545.250627000056	yes	no
M12	C7	R1	lambda	119	29	49	89.86477445699	0.00462220041373229	564.787851380067	no	no
M12	C7	R1	kappa	119	29	49	77.1943230431518	0.0467796990921789	552.117399966229	no	no
M12	C7	R1	delta	119	29	49	73.4948680722526	0.0825527797455051	548.417944995329	yes	no
M12	C8	R1	lambda	119	23	55	62.9520477775208	0.0489388486771143	1052.95204777752	no	no
M12	C8	R1	kappa	119	23	55	49.0730489624627	0.350964651985251	1039.07304896246	no	yes
M12	C8	R1	delta	119	23	55	48.5510856363021	0.370523471725534	1038.5510856363	yes	no
M12	C0	R2	lambda	119	31	47	159.626657946484	1.49942391836078e-10	554.426657946485	yes	no
M12	C0	R2	kappa	119	31	47	132.177105125176	5.39434157564855e-07	526.977105125176	no	no
M12	C0	R2	delta	119	31	47	130.180860762673	9.38059767752186e-07	524.980860762673	yes	no
M12	C1	R2	lambda	119	30	48	108.012056883474	0.000143552981752948	540.012056883474	no	no
M12	C1	R2	kappa	119	30	48	102.589382803421	0.000512170043654558	534.589382803421	no	no
M12	C1	R2	delta	119	30	48	102.742132295395	0.000494618441128303	534.742132295395	yes	no
M12	C2	R2	lambda	119	29	49	111.444319931422	3.12054233642112e-05	586.367396854499	no	no
M12	C2	R2	kappa	119	29	49	101.144872430768	0.000391322822092199	576.067949353845	no	no
M12	C2	R2	delta	119	29	49	100.567164560669	0.000447689749352276	575.490241483746	yes	no
M12	C3	R2	lambda	119	29	49	107.421694003587	8.61826411423516e-05	582.344770926664	no	no
M12	C3	R2	kappa	119	29	49	101.038575790038	0.000401157641196082	575.961652713115	no	no
M12	C3	R2	delta	119	29	49	102.378275354778	0.000292805567106091	577.301352277855	yes	no
M12	C4	R2	lambda	119	28	50	106.226144074163	5.89162003689081e-05	631.226144074163	no	no
M12	C4	R2	kappa	119	28	50	98.8004053248785	0.000365935469512579	623.800405324879	no	no
M12	C4	R2	delta	119	28	50	99.7070134874446	0.000294843288771385	624.707013487445	yes	no
M12	C5	R2	lambda	119	25	53	64.2896680447746	0.0842417591012616	806.289668044775	no	yes
M12	C5	R2	kappa	119	25	53	58.2730071122217	0.19725026735769	800.273007112222	no	yes
M12	C5	R2	delta	119	25	53	54.32882419948	0.313041170221199	796.32882419948	yes	no
M12	C6	R2	lambda	119	19	59	47.3557717587355	0.142075123349971	2525.35577175874	no	yes
M12	C6	R2	kappa	119	19	59	41.5098631657132	0.320307777431643	2519.50986316571	no	yes
M12	C6	R2	delta	119	19	59	34.198971227594	0.645886029015325	2512.19897122759	yes	no
M12	C7	R2	lambda	119	19	59	53.4802130165958	0.0490938125068215	2531.4802130166	no	no
M12	C7	R2	kappa	119	19	59	43.6460683130788	0.243916399226207	2521.64606831308	no	yes
M12	C7	R2	delta	119	19	59	36.9594752854492	0.517437083610078	2514.95947528545	yes	no
M12	C8	R2	lambda	119	13	65	25.9178452452395	0.467627838211351	NA	no	yes
M12	C8	R2	kappa	119	13	65	22.4804781384421	0.662143334088163	NA	no	yes
M12	C8	R2	delta	119	13	65	16.290810949075	0.928949076955669	NA	yes	no
M3	C0	R1	lambda	120	43	35	269.437379096958	0	432.770712430292	no	no
M3	C0	R1	kappa	120	43	35	215.574045417921	4.16111589629509e-13	378.907378751255	no	no
M3	C0	R1	delta	120	43	35	211.107107160894	1.63269398001376e-12	374.440440494227	yes	no
M3	C1	R1	lambda	120	42	36	201.290632834607	1.26735288930035e-11	375.752171296146	no	no
M3	C1	R1	kappa	120	42	36	177.759828476568	1.09127186176394e-08	352.221366938106	no	no
M3	C1	R1	delta	120	42	36	193.554727237628	1.24843690940679e-10	368.016265699166	yes	no
M3	C2	R1	lambda	120	41	37	196.424460391615	2.2093771256948e-11	382.904460391615	no	no
M3	C2	R1	kappa	120	41	37	163.666940533588	2.22913008496306e-07	350.146940533588	no	no
M3	C2	R1	delta	120	41	37	171.424683122832	2.82519746486187e-08	357.904683122832	yes	no
M3	C3	R1	lambda	120	41	37	201.495555221317	4.77340389437586e-12	387.975555221317	no	no
M3	C3	R1	kappa	120	41	37	172.092292996861	2.35632063860791e-08	358.572292996861	no	no
M3	C3	R1	delta	120	41	37	177.221222883081	5.73621983246397e-09	363.701222883081	yes	no
M3	C4	R1	lambda	120	40	38	199.321785230441	3.64730468049856e-12	398.821785230441	no	no
M3	C4	R1	kappa	120	40	38	164.293811027277	9.01235516215237e-08	363.793811027277	no	no
M3	C4	R1	delta	120	40	38	162.090995683745	1.61993365610513e-07	361.590995683745	yes	no
M3	C5	R1	lambda	120	37	41	111.87169104031	0.00295698612670181	357.87169104031	no	no
M3	C5	R1	kappa	120	37	41	107.522559226253	0.00663295653150642	353.522559226253	no	no
M3	C5	R1	delta	120	37	41	132.329097743253	3.65809099853731e-05	378.329097743253	yes	no
M3	C6	R1	lambda	120	31	47	88.0921847501903	0.0163705988565689	482.89218475019	no	no
M3	C6	R1	kappa	120	31	47	77.3877438951575	0.0900495858140029	472.187743895157	no	yes
M3	C6	R1	delta	120	31	47	90.488315724632	0.010598836408348	485.288315724632	yes	no
M3	C7	R1	lambda	120	31	47	94.5357833320368	0.00488586135329871	489.335783332037	no	no
M3	C7	R1	kappa	120	31	47	83.7512787269158	0.0343070749796759	478.551278726916	no	no
M3	C7	R1	delta	120	31	47	85.9337445619254	0.0238374544930171	480.733744561925	yes	no
M3	C8	R1	lambda	120	25	53	67.537842130485	0.0497213620585975	809.537842130485	no	no
M3	C8	R1	kappa	120	25	53	55.4923390759481	0.2754330089641	797.492339075948	no	yes
M3	C8	R1	delta	120	25	53	50.2441358371495	0.463715847631975	792.24413583715	yes	no
M3	C0	R2	lambda	120	33	45	158.617749051792	1.35930644518112e-09	492.147160816498	no	no
M3	C0	R2	kappa	120	33	45	136.280447925844	8.34892297962853e-07	469.80985969055	no	no
M3	C0	R2	delta	120	33	45	139.358325678314	3.59720312426148e-07	472.88773744302	yes	no
M3	C1	R2	lambda	120	32	46	115.431339282111	8.66586775882805e-05	477.681339282111	no	no
M3	C1	R2	kappa	120	32	46	117.378509460585	5.40668866096938e-05	479.628509460585	no	no
M3	C1	R2	delta	120	32	46	129.338342680721	2.5349592294166e-06	491.588342680721	yes	no
M3	C2	R2	lambda	120	31	47	112.513384674173	9.21113969469811e-05	507.313384674173	no	no
M3	C2	R2	kappa	120	31	47	108.163374693482	0.000258768323521785	502.963374693482	no	no
M3	C2	R2	delta	120	31	47	116.731208976507	3.25424691582921e-05	511.531208976507	yes	no
M3	C3	R2	lambda	120	31	47	114.706834778978	5.38679760521132e-05	509.506834778978	no	no
M3	C3	R2	kappa	120	31	47	112.07838600093	0.000102326649541129	506.87838600093	no	no
M3	C3	R2	delta	120	31	47	118.833031797676	1.91163816266604e-05	513.633031797676	yes	no
M3	C4	R2	lambda	120	30	48	112.487449248824	4.77942836619727e-05	544.487449248824	no	no
M3	C4	R2	kappa	120	30	48	107.722716646426	0.000153898600013691	539.722716646426	no	no
M3	C4	R2	delta	120	30	48	109.114112499048	0.000109939726515185	541.114112499048	yes	no
M3	C5	R2	lambda	120	27	51	66.1191296465243	0.124679561672747	650.300947828343	no	yes
M3	C5	R2	kappa	120	27	51	66.2987230711973	0.121606231094861	650.480541253016	no	yes
M3	C5	R2	delta	120	27	51	76.0668245156702	0.0255666752168635	660.248642697488	yes	no
M3	C6	R2	lambda	120	21	57	45.6560188512878	0.322688617094979	1482.05601885129	no	yes
M3	C6	R2	kappa	120	21	57	43.3527344379897	0.413454155463246	1479.75273443799	no	yes
M3	C6	R2	delta	120	21	57	48.4471072455651	0.228954312462254	1484.84710724556	yes	no
M3	C7	R2	lambda	120	21	57	56.1552852098786	0.0708264561101404	1492.55528520988	no	yes
M3	C7	R2	kappa	120	21	57	45.4209784631597	0.331446453997901	1481.82097846316	no	yes
M3	C7	R2	delta	120	21	57	43.018574444807	0.427428305565273	1479.41857444481	yes	no
M3	C8	R2	lambda	120	15	63	30.3967596288894	0.445474442413255	NA	no	yes
M3	C8	R2	kappa	120	15	63	25.2052566913893	0.714996664133008	NA	no	yes
M3	C8	R2	delta	120	15	63	17.8563701243014	0.960813241420016	NA	yes	no
M8	C0	R1	lambda	120	42	36	265.250184432887	0	439.711722894425	no	no
M8	C0	R1	kappa	120	42	36	211.386850753849	5.8697491311932e-13	385.848389215388	no	no
M8	C0	R1	delta	120	42	36	207.476820120123	1.95077287656886e-12	381.938358581661	yes	no
M8	C1	R1	lambda	120	41	37	197.103438170536	1.80220283141352e-11	383.583438170536	no	no
M8	C1	R1	kappa	120	41	37	173.572633812496	1.57251204280229e-08	360.052633812496	no	no
M8	C1	R1	delta	120	41	37	189.924440196996	1.51675338955215e-10	376.404440196996	yes	no
M8	C2	R1	lambda	120	40	38	192.237265727544	3.14239745335954e-11	391.737265727544	no	no
M8	C2	R1	kappa	120	40	38	159.479745869517	3.21778546030771e-07	358.979745869517	no	no
M8	C2	R1	delta	120	40	38	167.794396082139	3.50168130047734e-08	367.294396082139	yes	no
M8	C3	R1	lambda	120	40	38	197.308360557246	6.75970390773273e-12	396.808360557246	no	no
M8	C3	R1	kappa	120	40	38	167.905098332789	3.39764506529505e-08	367.405098332789	no	no
M8	C3	R1	delta	120	40	38	173.590935842027	7.06727143473529e-09	373.090935842027	yes	no
M8	C4	R1	lambda	120	39	39	195.134590566369	5.15232301268043e-12	408.786764479413	no	no
M8	C4	R1	kappa	120	39	39	160.106616363205	1.3008808996684e-07	373.758790276249	no	no
M8	C4	R1	delta	120	39	39	158.460708642692	2.01782546782603e-07	372.112882555735	yes	no
M8	C5	R1	lambda	120	36	42	107.684496376238	0.00411666479133344	372.284496376238	no	no
M8	C5	R1	kappa	120	36	42	103.335364562181	0.00912529196487233	367.935364562181	no	no
M8	C5	R1	delta	120	36	42	128.698810702621	4.61182617228495e-05	393.298810702621	yes	no
M8	C6	R1	lambda	120	30	48	83.9049900861185	0.0225083426173095	515.904990086118	no	no
M8	C6	R1	kappa	120	30	48	73.2005492310857	0.117735437027556	505.200549231086	no	yes
M8	C6	R1	delta	120	30	48	86.8580286839392	0.0132733003277273	518.858028683939	yes	no
M8	C7	R1	lambda	120	30	48	90.3485886679651	0.00685720363594444	522.348588667965	no	no
M8	C7	R1	kappa	120	30	48	79.564084062844	0.0463390478213501	511.564084062844	no	no
M8	C7	R1	delta	120	30	48	82.3034575208718	0.0296070127614195	514.303457520872	yes	no
M8	C8	R1	lambda	120	24	54	63.3506474664132	0.0678843003459526	913.850647466413	no	yes
M8	C8	R1	kappa	120	24	54	51.3051444118763	0.345458145027234	901.805144411876	no	yes
M8	C8	R1	delta	120	24	54	46.6138487960959	0.529727935897521	897.113848796096	yes	no
M8	C0	R2	lambda	120	32	46	154.43055438772	1.93493709943482e-09	516.68055438772	no	no
M8	C0	R2	kappa	120	32	46	132.093253261773	1.20782532664343e-06	494.343253261773	no	no
M8	C0	R2	delta	120	32	46	135.728038637542	4.45549997118988e-07	497.978038637542	yes	no
M8	C1	R2	lambda	120	31	47	111.244144618039	0.000125050704903651	506.044144618039	no	no
M8	C1	R2	kappa	120	31	47	113.191314796513	7.81228335231532e-05	507.991314796513	no	no
M8	C1	R2	delta	120	31	47	125.708055640089	3.16332745897707e-06	520.508055640089	yes	no
M8	C2	R2	lambda	120	30	48	108.326190010101	0.000133078418231403	540.326190010101	no	no
M8	C2	R2	kappa	120	30	48	103.97618002941	0.00037240798373106	535.97618002941	no	no
M8	C2	R2	delta	120	30	48	113.100921935814	4.09691494271947e-05	545.100921935814	yes	no
M8	C3	R2	lambda	120	30	48	110.519640114906	7.79305792316665e-05	542.519640114906	no	no
M8	C3	R2	kappa	120	30	48	107.891191336858	0.000147790642912482	539.891191336858	no	no
M8	C3	R2	delta	120	30	48	115.202744756622	2.40237805646526e-05	547.202744756622	yes	no
M8	C4	R2	lambda	120	29	49	108.300254584752	6.92383730903634e-05	583.223331507829	no	no
M8	C4	R2	kappa	120	29	49	103.535521982354	0.000222310824186556	578.458598905431	no	no
M8	C4	R2	delta	120	29	49	105.483825457994	0.000138835825701622	580.406902381071	yes	no
M8	C5	R2	lambda	120	26	52	61.9319349824526	0.162936711342524	717.131934982453	no	yes
M8	C5	R2	kappa	120	26	52	62.1115284071255	0.159111848766786	717.311528407125	no	yes
M8	C5	R2	delta	120	26	52	72.4365374750382	0.0319810314835884	727.636537475038	yes	no
M8	C6	R2	lambda	120	20	58	41.4688241872161	0.406464028178355	1868.46882418722	no	yes
M8	C6	R2	kappa	120	20	58	39.165539773918	0.507658983201374	1866.16553977392	no	yes
M8	C6	R2	delta	120	20	58	44.8168202048723	0.27684912265289	1871.81682020487	yes	no
M8	C7	R2	lambda	120	20	58	51.9680905458068	0.0973355619338818	1878.96809054581	no	yes
M8	C7	R2	kappa	120	20	58	41.2337837990879	0.416450495859155	1868.23378379909	no	yes
M8	C7	R2	delta	120	20	58	39.3882874037534	0.497616432588672	1866.38828740375	yes	no
M8	C8	R2	lambda	120	14	64	26.2095649648176	0.561526409523937	NA	no	yes
M8	C8	R2	kappa	120	14	64	21.0180620273175	0.82459518326097	NA	no	yes
M8	C8	R2	delta	120	14	64	14.2260830832478	0.985505423600874	NA	yes	no
M12	C0	R1	lambda	120	41	37	265.181503325037	0	451.661503325037	no	no
M12	C0	R1	kappa	120	41	37	211.318169645999	2.29261054585095e-13	397.798169645999	no	no
M12	C0	R1	delta	120	41	37	207.339531353078	7.92255150372512e-13	393.819531353078	yes	no
M12	C1	R1	lambda	120	40	38	197.034757062686	7.34878824459884e-12	396.534757062686	no	no
M12	C1	R1	kappa	120	40	38	173.503952704646	7.24130078122442e-09	373.003952704646	no	no
M12	C1	R1	delta	120	40	38	189.787151429951	6.54145626555191e-11	389.287151429951	yes	no
M12	C2	R1	lambda	120	39	39	192.168584619694	1.28047572545142e-11	405.820758532737	no	no
M12	C2	R1	kappa	120	39	39	159.411064761667	1.56677101070812e-07	373.06323867471	no	no
M12	C2	R1	delta	120	39	39	167.657107315155	1.65615914315964e-08	381.309281228199	yes	no
M12	C3	R1	lambda	120	39	39	197.239679449396	2.68640665268549e-12	410.891853362439	no	no
M12	C3	R1	kappa	120	39	39	167.836417224939	1.57560875457818e-08	381.488591137982	no	no
M12	C3	R1	delta	120	39	39	173.453647074976	3.23787363587513e-09	387.10582098802	yes	no
M12	C4	R1	lambda	120	38	40	195.065909458519	2.0176083026513e-12	424.156818549429	no	no
M12	C4	R1	kappa	120	38	40	160.037935255355	6.15427838690508e-08	389.128844346264	no	no
M12	C4	R1	delta	120	38	40	158.323419875641	9.82106588276466e-08	387.41432896655	yes	no
M12	C5	R1	lambda	120	35	43	107.615815268388	0.00259674741170457	392.773710005231	no	no
M12	C5	R1	kappa	120	35	43	103.266683454331	0.0059691300735033	388.424578191173	no	no
M12	C5	R1	delta	120	35	43	128.561521935576	2.51562178834597e-05	413.719416672419	yes	no
M12	C6	R1	lambda	120	29	49	83.8363089782685	0.0148663620738615	558.759385901345	no	no
M12	C6	R1	kappa	120	29	49	73.1318681232357	0.0870324897026316	548.054945046313	no	yes
M12	C6	R1	delta	120	29	49	86.7207399169554	0.00862317089557341	561.643816840032	yes	no
M12	C7	R1	lambda	120	29	49	90.279907560115	0.00424733296382407	565.202984483192	no	no
M12	C7	R1	kappa	120	29	49	79.495402954994	0.0320106428103689	554.418479878071	no	no
M12	C7	R1	delta	120	29	49	82.1661687538211	0.0201234976883349	557.089245676898	yes	no
M12	C8	R1	lambda	120	23	55	63.2819663585632	0.0461749547752019	1053.28196635856	no	no
M12	C8	R1	kappa	120	23	55	51.2364633040263	0.275774555872418	1041.23646330403	no	yes
M12	C8	R1	delta	120	23	55	46.4765600290452	0.452625479757438	1036.47656002905	yes	no
M12	C0	R2	lambda	120	31	47	154.36187327987	7.7744966020532e-10	549.16187327987	no	no
M12	C0	R2	kappa	120	31	47	132.024572153923	5.62856969144043e-07	526.824572153923	no	no
M12	C0	R2	delta	120	31	47	135.590749870498	2.06368649835476e-07	530.390749870498	yes	no
M12	C1	R2	lambda	120	30	48	111.175463510189	6.62735193045494e-05	543.175463510189	no	no
M12	C1	R2	kappa	120	30	48	113.122633688663	4.07457545369416e-05	545.122633688663	no	no
M12	C1	R2	delta	120	30	48	125.570766873044	1.52487772442367e-06	557.570766873044	yes	no
M12	C2	R2	lambda	120	29	49	108.257508902251	6.99825022391076e-05	583.180585825328	no	no
M12	C2	R2	kappa	120	29	49	103.90749892156	0.000203338576316048	578.830575844637	no	no
M12	C2	R2	delta	120	29	49	112.96363316883	2.10754742772101e-05	587.886710091907	yes	no
M12	C3	R2	lambda	120	29	49	110.450959007056	4.02311488003626e-05	585.374035930133	no	no
M12	C3	R2	kappa	120	29	49	107.822510229008	7.80075349092746e-05	582.745587152085	no	no
M12	C3	R2	delta	120	29	49	115.065455989571	1.21523496522391e-05	589.988532912648	yes	no
M12	C4	R2	lambda	120	28	50	108.231573476902	3.52215123051725e-05	633.231573476902	no	no
M12	C4	R2	kappa	120	28	50	103.466840874504	0.000117872812460118	628.466840874504	no	no
M12	C4	R2	delta	120	28	50	105.346536690943	7.36277328649004e-05	630.346536690943	yes	no
M12	C5	R2	lambda	120	25	53	61.8632538746025	0.121166821916538	803.863253874602	no	yes
M12	C5	R2	kappa	120	25	53	62.0428472992755	0.118059334896884	804.042847299276	no	yes
M12	C5	R2	delta	120	25	53	72.2992487079935	0.0212208645536494	814.299248707993	yes	no
M12	C6	R2	lambda	120	19	59	41.400143079366	0.324562972283755	2519.40014307937	no	yes
M12	C6	R2	kappa	120	19	59	39.0968586660679	0.420344261265544	2517.09685866607	no	yes
M12	C6	R2	delta	120	19	59	44.6795314378884	0.211589853065376	2522.67953143789	yes	no
M12	C7	R2	lambda	120	19	59	51.8994094379568	0.0658216240625799	2529.89940943796	no	yes
M12	C7	R2	kappa	120	19	59	41.1651026912379	0.333780798470247	2519.16510269124	no	yes
M12	C7	R2	delta	120	19	59	39.2509986367026	0.413592178195372	2517.2509986367	yes	no
M12	C8	R2	lambda	120	13	65	26.1408838569676	0.455381770266857	NA	no	yes
M12	C8	R2	kappa	120	13	65	20.9493809194675	0.7445721091941	NA	no	yes
M12	C8	R2	delta	120	13	65	14.0887943161971	0.971811717133944	NA	yes	no
M3	C0	R1	lambda	121	43	35	276.136326164826	0	439.469659498159	no	no
M3	C0	R1	kappa	121	43	35	224.332499720352	2.70894418008538e-14	387.665833053685	no	no
M3	C0	R1	delta	121	43	35	203.864981452234	1.4407697257468e-11	367.198314785568	yes	no
M3	C1	R1	lambda	121	42	36	203.566874032447	6.39266417579165e-12	378.028412493986	no	no
M3	C1	R1	kappa	121	42	36	174.648980100365	2.5426561411912e-08	349.110518561904	no	no
M3	C1	R1	delta	121	42	36	175.186565009424	2.19878166785037e-08	349.648103470962	yes	no
M3	C2	R1	lambda	121	41	37	193.992453269877	4.56563675754751e-11	380.472453269877	no	no
M3	C2	R1	kappa	121	41	37	161.913310877238	3.51520536789884e-07	348.393310877238	no	no
M3	C2	R1	delta	121	41	37	159.208230500502	7.0360587267615e-07	345.688230500502	yes	no
M3	C3	R1	lambda	121	41	37	200.869721106291	5.77471404028529e-12	387.349721106291	no	no
M3	C3	R1	kappa	121	41	37	174.378650100804	1.26025098134974e-08	360.858650100804	no	no
M3	C3	R1	delta	121	41	37	175.340441290746	9.66674840174875e-09	361.820441290746	yes	no
M3	C4	R1	lambda	121	40	38	197.791586234762	5.83144643684363e-12	397.291586234762	no	no
M3	C4	R1	kappa	121	40	38	165.510927555182	6.49975917532686e-08	365.010927555182	no	no
M3	C4	R1	delta	121	40	38	159.759560181281	2.99102029699405e-07	359.259560181281	yes	no
M3	C5	R1	lambda	121	37	41	113.449742006885	0.00217955690757154	359.449742006885	no	no
M3	C5	R1	kappa	121	37	41	100.57412051978	0.0216781904126014	346.57412051978	no	no
M3	C5	R1	delta	121	37	41	100.556174256268	0.0217407069127766	346.556174256268	yes	no
M3	C6	R1	lambda	121	31	47	84.1785432378556	0.0319878317566307	478.978543237856	no	no
M3	C6	R1	kappa	121	31	47	71.6050753583475	0.189203774483531	466.405075358347	no	yes
M3	C6	R1	delta	121	31	47	70.6887436313457	0.210183125454732	465.488743631346	yes	no
M3	C7	R1	lambda	121	31	47	94.3486727833717	0.00506936501818933	489.148672783372	no	no
M3	C7	R1	kappa	121	31	47	83.0830482156475	0.0382273482047719	477.883048215647	no	no
M3	C7	R1	delta	121	31	47	86.3441909285307	0.0222198399944324	481.144190928531	yes	no
M3	C8	R1	lambda	121	25	53	66.2485933639337	0.0616286188369126	808.248593363934	no	yes
M3	C8	R1	kappa	121	25	53	52.9059141665221	0.362584447981424	794.905914166522	no	yes
M3	C8	R1	delta	121	25	53	55.6315751796567	0.271119503567143	797.631575179657	yes	no
M3	C0	R2	lambda	121	33	45	168.337534096173	6.81668055335649e-11	501.866945860879	no	no
M3	C0	R2	kappa	121	33	45	144.930637573546	7.55063708224313e-08	478.460049338252	no	no
M3	C0	R2	delta	121	33	45	143.24956496261	1.21512197304163e-07	476.778976727316	yes	no
M3	C1	R2	lambda	121	32	46	117.682631689777	5.01908021457442e-05	479.932631689777	no	no
M3	C1	R2	kappa	121	32	46	114.488851395357	0.000108576728724552	476.738851395357	no	no
M3	C1	R2	delta	121	32	46	128.71146298622	2.99537166981168e-06	490.96146298622	yes	no
M3	C2	R2	lambda	121	31	47	108.181577651684	0.000257675120803991	502.981577651684	no	no
M3	C2	R2	kappa	121	31	47	103.179994036447	0.000800654322682171	497.979994036447	no	no
M3	C2	R2	delta	121	31	47	116.336484182845	3.59264142559823e-05	511.136484182845	yes	no
M3	C3	R2	lambda	121	31	47	111.73466635036	0.000111161380168645	506.53466635036	no	no
M3	C3	R2	kappa	121	31	47	112.506763932412	9.22592420282697e-05	507.306763932412	no	no
M3	C3	R2	delta	121	31	47	128.547862683919	1.46784125776289e-06	523.347862683919	yes	no
M3	C4	R2	lambda	121	30	48	108.735904664053	0.000120516722373787	540.735904664053	no	no
M3	C4	R2	kappa	121	30	48	106.868674135056	0.000188782596391102	538.868674135056	no	no
M3	C4	R2	delta	121	30	48	116.702620998236	1.63252862509511e-05	548.702620998236	yes	no
M3	C5	R2	lambda	121	27	51	68.9032878190212	0.0833547030672851	653.085106000839	no	yes
M3	C5	R2	kappa	121	27	51	62.3601599206203	0.203340396121185	646.541978102439	no	yes
M3	C5	R2	delta	121	27	51	62.3313501685348	0.204053053903457	646.513168350353	yes	no
M3	C6	R2	lambda	121	21	57	42.9506226916724	0.430290610230673	1479.35062269167	no	yes
M3	C6	R2	kappa	121	21	57	37.6167776584195	0.663672598549288	1474.01677765842	no	yes
M3	C6	R2	delta	121	21	57	35.3731616970412	0.755276942945693	1471.77316169704	yes	no
M3	C7	R2	lambda	121	21	57	54.6483355764371	0.0912908318096921	1491.04833557644	no	yes
M3	C7	R2	kappa	121	21	57	46.4390517707396	0.294439738002585	1482.83905177074	no	yes
M3	C7	R2	delta	121	21	57	46.085146263652	0.307027296745152	1482.48514626365	yes	no
M3	C8	R2	lambda	121	15	63	28.2456360192186	0.55742166365409	NA	no	yes
M3	C8	R2	kappa	121	15	63	24.1848870194813	0.76359581402813	NA	no	yes
M3	C8	R2	delta	121	15	63	21.8689004936641	0.858770175392868	NA	yes	no
M8	C0	R1	lambda	121	42	36	273.78346056448	0	448.244999026019	no	no
M8	C0	R1	kappa	121	42	36	221.979634120007	2.12052597703405e-14	396.441172581545	no	no
M8	C0	R1	delta	121	42	36	202.010354091998	1.02130526258293e-11	376.471892553537	yes	no
M8	C1	R1	lambda	121	41	37	201.214008432102	5.20061771425162e-12	387.694008432102	no	no
M8	C1	R1	kappa	121	41	37	172.29611450002	2.22906623159602e-08	358.77611450002	no	no
M8	C1	R1	delta	121	41	37	173.331937649239	1.67970957143382e-08	359.811937649239	yes	no
M8	C2	R1	lambda	121	40	38	191.639587669531	3.75992570411654e-11	391.139587669531	no	no
M8	C2	R1	kappa	121	40	38	159.560445276892	3.15071288725655e-07	359.060445276892	no	no
M8	C2	R1	delta	121	40	38	157.353603140309	5.58603301059613e-07	356.853603140309	yes	no
M8	C3	R1	lambda	121	40	38	198.516855505946	4.66982008617833e-12	398.016855505946	no	no
M8	C3	R1	kappa	121	40	38	172.025784500459	1.09328132102959e-08	371.525784500459	no	no
M8	C3	R1	delta	121	40	38	173.48581393068	7.27811944045698e-09	372.98581393068	yes	no
M8	C4	R1	lambda	121	39	39	195.438720634417	4.69091432364621e-12	409.090894547461	no	no
M8	C4	R1	kappa	121	39	39	163.158061954837	5.70782000552938e-08	376.81023586788	no	no
M8	C4	R1	delta	121	39	39	157.904932821215	2.33820803829943e-07	371.557106734258	yes	no
M8	C5	R1	lambda	121	36	42	111.09687640654	0.00212894283155562	375.69687640654	no	no
M8	C5	R1	kappa	121	36	42	98.2212549194346	0.0217402430159555	362.821254919435	no	no
M8	C5	R1	delta	121	36	42	98.7015468960829	0.0201036006660187	363.301546896083	yes	no
M8	C6	R1	lambda	121	30	48	81.8256776375105	0.0320746460658388	513.82567763751	no	no
M8	C6	R1	kappa	121	30	48	69.2522097580023	0.193550827996777	501.252209758002	no	yes
M8	C6	R1	delta	121	30	48	68.8341162711526	0.203229216193006	500.834116271153	yes	no
M8	C7	R1	lambda	121	30	48	91.9958071830265	0.00495619774237788	523.995807183026	no	no
M8	C7	R1	kappa	121	30	48	80.7301826153022	0.0384199096462136	512.730182615302	no	no
M8	C7	R1	delta	121	30	48	84.4895635684641	0.02032077379043	516.489563568464	yes	no
M8	C8	R1	lambda	121	24	54	63.8957277635885	0.0620380981824079	914.395727763588	no	yes
M8	C8	R1	kappa	121	24	54	50.5530485661769	0.37300656074608	901.053048566177	no	yes
M8	C8	R1	delta	121	24	54	53.7769478195901	0.262733816928274	904.27694781959	yes	no
M8	C0	R2	lambda	121	32	46	165.984668495828	5.3760329521424e-11	528.234668495828	no	no
M8	C0	R2	kappa	121	32	46	142.577771973201	6.43461558480496e-08	504.827771973201	no	no
M8	C0	R2	delta	121	32	46	141.394937602374	9.03243944083698e-08	503.644937602374	yes	no
M8	C1	R2	lambda	121	31	47	115.329766089432	4.61706893338798e-05	510.129766089432	no	no
M8	C1	R2	kappa	121	31	47	112.135985795012	0.000100913879379605	506.935985795012	no	no
M8	C1	R2	delta	121	31	47	126.856835626034	2.322609706229e-06	521.656835626034	yes	no
M8	C2	R2	lambda	121	30	48	105.828712051339	0.000241559824289639	537.828712051339	no	no
M8	C2	R2	kappa	121	30	48	100.827128436102	0.000762622838961446	532.827128436102	no	no
M8	C2	R2	delta	121	30	48	114.481856822652	2.88794606108089e-05	546.481856822652	yes	no
M8	C3	R2	lambda	121	30	48	109.381800750015	0.000102999833147654	541.381800750015	no	no
M8	C3	R2	kappa	121	30	48	110.153898332066	8.52660651465831e-05	542.153898332066	no	no
M8	C3	R2	delta	121	30	48	126.693235323853	1.11836623750694e-06	558.693235323853	yes	no
M8	C4	R2	lambda	121	29	49	106.383039063707	0.00011139477525457	581.306115986784	no	no
M8	C4	R2	kappa	121	29	49	104.515808534711	0.000175615724007261	579.438885457788	no	no
M8	C4	R2	delta	121	29	49	114.84799363817	1.28699041850311e-05	589.771070561247	yes	no
M8	C5	R2	lambda	121	26	52	66.550422218676	0.0844156866048474	721.750422218676	no	yes
M8	C5	R2	kappa	121	26	52	60.0072943202752	0.208170995506641	715.207294320275	no	yes
M8	C5	R2	delta	121	26	52	60.4767228083496	0.196415380412171	715.676722808349	yes	no
M8	C6	R2	lambda	121	20	58	40.5977570913272	0.443922117910115	1867.59775709133	no	yes
M8	C6	R2	kappa	121	20	58	35.2639120580744	0.683176692204853	1862.26391205807	no	yes
M8	C6	R2	delta	121	20	58	33.5185343368481	0.755621522705469	1860.51853433685	yes	no
M8	C7	R2	lambda	121	20	58	52.2954699760919	0.0921588352373597	1879.29546997609	no	yes
M8	C7	R2	kappa	121	20	58	44.0861861703944	0.302867765915811	1871.08618617039	no	yes
M8	C7	R2	delta	121	20	58	44.2305189035854	0.297619106080685	1871.23051890359	yes	no
M8	C8	R2	lambda	121	14	64	25.8927704188734	0.578938743794554	NA	no	yes
M8	C8	R2	kappa	121	14	64	21.832021419136	0.789008066965897	NA	no	yes
M8	C8	R2	delta	121	14	64	20.0142731335975	0.863943553381429	NA	yes	no
M12	C0	R1	lambda	121	41	37	272.283921753832	0	458.763921753832	no	no
M12	C0	R1	kappa	121	41	37	220.480095309358	1.25455201782643e-14	406.960095309358	no	no
M12	C0	R1	delta	121	41	37	200.580497202636	6.30517860145119e-12	387.060497202636	yes	no
M12	C1	R1	lambda	121	40	38	199.714469621453	3.23230331389368e-12	399.214469621453	no	no
M12	C1	R1	kappa	121	40	38	170.796575689371	1.53678191283646e-08	370.296575689371	no	no
M12	C1	R1	delta	121	40	38	171.902080759877	1.13149176694805e-08	371.402080759877	yes	no
M12	C2	R1	lambda	121	39	39	190.140048858883	2.37471153852198e-11	403.792222771926	no	no
M12	C2	R1	kappa	121	39	39	158.060906466244	2.24357998068747e-07	371.713080379287	no	no
M12	C2	R1	delta	121	39	39	155.923746250955	3.93960866040821e-07	369.575920163998	yes	no
M12	C3	R1	lambda	121	39	39	197.017316695297	2.87825319134072e-12	410.669490608341	no	no
M12	C3	R1	kappa	121	39	39	170.52624568981	7.42168104750363e-09	384.178419602853	no	no
M12	C3	R1	delta	121	39	39	172.05595704129	4.8175211597723e-09	385.708130954334	yes	no
M12	C4	R1	lambda	121	38	40	193.939181823769	2.87014856326095e-12	423.030090914678	no	no
M12	C4	R1	kappa	121	38	40	161.658523144188	3.94200377895615e-08	390.749432235097	no	no
M12	C4	R1	delta	121	38	40	156.475075931825	1.61806564924483e-07	385.565985022734	yes	no
M12	C5	R1	lambda	121	35	43	109.597337595891	0.00174844888031622	394.755232332734	no	no
M12	C5	R1	kappa	121	35	43	96.721716108786	0.0189197654989149	381.879610845628	no	no
M12	C5	R1	delta	121	35	43	97.2716900067206	0.0172548172311794	382.429584743563	yes	no
M12	C6	R1	lambda	121	29	49	80.3261388268618	0.0277817905873828	555.249215749939	no	no
M12	C6	R1	kappa	121	29	49	67.7526709473537	0.17869557648271	542.675747870431	no	yes
M12	C6	R1	delta	121	29	49	67.4042593817981	0.18642665937121	542.327336304875	yes	no
M12	C7	R1	lambda	121	29	49	90.4962683723779	0.00406334673098774	565.419345295455	no	no
M12	C7	R1	kappa	121	29	49	79.2306438046536	0.0334718448834761	554.153720727731	no	no
M12	C7	R1	delta	121	29	49	83.0597066790745	0.0171340422245426	557.982783602151	yes	no
M12	C8	R1	lambda	121	23	55	62.3961889529398	0.0539165636873464	1052.39618895294	no	yes
M12	C8	R1	kappa	121	23	55	49.0535097555283	0.351687653574618	1039.05350975553	no	yes
M12	C8	R1	delta	121	23	55	52.3470909302006	0.241232233219538	1042.3470909302	yes	no
M12	C0	R2	lambda	121	31	47	164.48512968518	3.19395621062313e-11	559.28512968518	no	no
M12	C0	R2	kappa	121	31	47	141.078233162552	4.24394269726847e-08	535.878233162552	no	no
M12	C0	R2	delta	121	31	47	139.965080713012	5.87015533959345e-08	534.765080713012	yes	no
M12	C1	R2	lambda	121	30	48	113.830227278783	3.40771260241013e-05	545.830227278783	no	no
M12	C1	R2	kappa	121	30	48	110.636446984363	7.57188897787531e-05	542.636446984363	no	no
M12	C1	R2	delta	121	30	48	125.426978736672	1.586414068111e-06	557.426978736672	yes	no
M12	C2	R2	lambda	121	29	49	104.32917324069	0.000183710277856575	579.252250163767	no	no
M12	C2	R2	kappa	121	29	49	99.3275896254533	0.000595883237328954	574.25066654853	no	no
M12	C2	R2	delta	121	29	49	113.051999933297	2.05968564001013e-05	587.975076856374	yes	no
M12	C3	R2	lambda	121	29	49	107.882261939366	7.68548028546867e-05	582.805338862443	no	no
M12	C3	R2	kappa	121	29	49	108.654359521418	6.33609119727874e-05	583.577436444495	no	no
M12	C3	R2	delta	121	29	49	125.263378434463	7.4759570811711e-07	600.18645535754	yes	no
M12	C4	R2	lambda	121	28	50	104.883500253059	8.27378700793968e-05	629.883500253059	no	no
M12	C4	R2	kappa	121	28	50	103.016269724062	0.000131791361402844	628.016269724062	no	no
M12	C4	R2	delta	121	28	50	113.41813674878	8.95824341162754e-06	638.41813674878	yes	no
M12	C5	R2	lambda	121	25	53	65.0508834080274	0.0747552350223564	807.050883408027	no	yes
M12	C5	R2	kappa	121	25	53	58.5077555096266	0.191428843496519	800.507755509627	no	yes
M12	C5	R2	delta	121	25	53	59.0468659189873	0.178518670987563	801.046865918987	yes	no
M12	C6	R2	lambda	121	19	59	39.0982182806786	0.420284520365752	2517.09821828068	no	yes
M12	C6	R2	kappa	121	19	59	33.7643732474258	0.665633231415145	2511.76437324743	no	yes
M12	C6	R2	delta	121	19	59	32.0886774474937	0.738658654475307	2510.08867744749	yes	no
M12	C7	R2	lambda	121	19	59	50.7959311654432	0.0801620722637173	2528.79593116544	no	yes
M12	C7	R2	kappa	121	19	59	42.5866473597457	0.280229077827579	2520.58664735975	no	yes
M12	C7	R2	delta	121	19	59	42.8006620141959	0.272638756570157	2520.8006620142	yes	no
M12	C8	R2	lambda	121	13	65	24.3932316082247	0.553490678553915	NA	no	yes
M12	C8	R2	kappa	121	13	65	20.3324826084874	0.775544057929885	NA	no	yes
M12	C8	R2	delta	121	13	65	18.584416244208	0.853488294375665	NA	yes	no
M3	C0	R1	lambda	122	43	35	267.328661497629	0	430.661994830963	no	no
M3	C0	R1	kappa	122	43	35	213.458208624718	7.96918087075937e-13	376.791541958052	no	no
M3	C0	R1	delta	122	43	35	195.823339693972	1.52310719592208e-10	359.156673027306	yes	no
M3	C1	R1	lambda	122	42	36	191.151216689276	2.50952369995616e-10	365.612755150815	no	no
M3	C1	R1	kappa	122	42	36	158.300621512849	1.75207351027495e-06	332.762159974387	no	no
M3	C1	R1	delta	122	42	36	153.816060194533	5.22601206642825e-06	328.277598656071	yes	no
M3	C2	R1	lambda	122	41	37	191.021838189917	1.09899089828502e-10	377.501838189917	no	no
M3	C2	R1	kappa	122	41	37	155.285604496143	1.88789737620709e-06	341.765604496143	no	no
M3	C2	R1	delta	122	41	37	148.733214075121	9.30457022263464e-06	335.213214075121	yes	no
M3	C3	R1	lambda	122	41	37	199.023199462868	1.01065822377677e-11	385.503199462868	no	no
M3	C3	R1	kappa	122	41	37	166.009670792687	1.20489681010305e-07	352.489670792687	no	no
M3	C3	R1	delta	122	41	37	153.230261317719	3.13676174934496e-06	339.710261317719	yes	no
M3	C4	R1	lambda	122	40	38	197.820037443673	5.78082026692073e-12	397.320037443673	no	no
M3	C4	R1	kappa	122	40	38	160.569589673578	2.41917920806856e-07	360.069589673578	no	no
M3	C4	R1	delta	122	40	38	147.669618909237	6.31543329732143e-06	347.169618909237	yes	no
M3	C5	R1	lambda	122	37	41	100.652682709221	0.021406385159033	346.652682709221	no	no
M3	C5	R1	kappa	122	37	41	85.1315336672916	0.176975242642133	331.131533667292	no	yes
M3	C5	R1	delta	122	37	41	85.3663240792967	0.172453891202917	331.366324079297	yes	no
M3	C6	R1	lambda	122	31	47	81.0850780801538	0.0523338860564944	475.885078080154	no	yes
M3	C6	R1	kappa	122	31	47	66.8432309889215	0.314322703509216	461.643230988922	no	yes
M3	C6	R1	delta	122	31	47	67.9437334698726	0.281952126731267	462.743733469873	yes	no
M3	C7	R1	lambda	122	31	47	92.1718055769681	0.00772617152856603	486.971805576968	no	no
M3	C7	R1	kappa	122	31	47	78.1408368300747	0.080962034316151	472.940836830075	no	yes
M3	C7	R1	delta	122	31	47	73.6523245466471	0.147722860313325	468.452324546647	yes	no
M3	C8	R1	lambda	122	25	53	67.5856019768288	0.0493208795767792	809.585601976829	no	no
M3	C8	R1	kappa	122	25	53	53.0440070560107	0.35761803937353	795.044007056011	no	yes
M3	C8	R1	delta	122	25	53	54.7802477281774	0.298124014644283	796.780247728177	yes	no
M3	C0	R2	lambda	122	33	45	161.746939192873	5.24832843851186e-10	495.276350957579	no	no
M3	C0	R2	kappa	122	33	45	137.671660878711	5.71677086336209e-07	471.201072643417	no	no
M3	C0	R2	delta	122	33	45	132.163632470753	2.51383994964716e-06	465.693044235459	yes	no
M3	C1	R2	lambda	122	32	46	105.083712741633	0.000923698894966463	467.333712741633	no	no
M3	C1	R2	kappa	122	32	46	101.412947720818	0.00201017929989411	463.662947720818	no	no
M3	C1	R2	delta	122	32	46	106.207748724186	0.000723047759575657	468.457748724186	yes	no
M3	C2	R2	lambda	122	31	47	105.348809410548	0.000493342735519486	500.148809410548	no	no
M3	C2	R2	kappa	122	31	47	98.2788647038599	0.00228854945402934	493.07886470386	no	no
M3	C2	R2	delta	122	31	47	103.067818584422	0.000820700249362649	497.867818584422	yes	no
M3	C3	R2	lambda	122	31	47	110.083780744072	0.000164864421454136	504.883780744073	no	no
M3	C3	R2	kappa	122	31	47	106.871915165785	0.000348742399869262	501.671915165785	no	no
M3	C3	R2	delta	122	31	47	105.710691200419	0.000454542543453451	500.510691200419	yes	no
M3	C4	R2	lambda	122	30	48	108.245019914559	0.000135712287621548	540.245019914559	no	no
M3	C4	R2	kappa	122	30	48	104.40848712693	0.000336871846369768	536.40848712693	no	no
M3	C4	R2	delta	122	30	48	102.556282157404	0.000516050914555422	534.556282157404	yes	no
M3	C5	R2	lambda	122	27	51	61.0248347640503	0.238159872756105	645.206652945869	no	yes
M3	C5	R2	kappa	122	27	51	54.290095206661	0.463332231294315	638.471913388479	no	yes
M3	C5	R2	delta	122	27	51	44.3894442169798	0.821458912892563	628.571262398798	yes	no
M3	C6	R2	lambda	122	21	57	44.0303698419447	0.385681410885642	1480.43036984194	no	yes
M3	C6	R2	kappa	122	21	57	38.1924973337984	0.638821983411817	1474.5924973338	no	yes
M3	C6	R2	delta	122	21	57	27.8077226205302	0.954784535753123	1464.20772262053	yes	no
M3	C7	R2	lambda	122	21	57	56.1075346364056	0.0714106578982586	1492.50753463641	no	yes
M3	C7	R2	kappa	122	21	57	45.8393417146444	0.315945546804816	1482.23934171464	no	yes
M3	C7	R2	delta	122	21	57	34.0061468688057	0.805267933519685	1470.40614686881	yes	no
M3	C8	R2	lambda	122	15	63	30.4921330764644	0.440668787577609	NA	no	yes
M3	C8	R2	kappa	122	15	63	27.9862084900922	0.571167587605432	NA	no	yes
M3	C8	R2	delta	122	15	63	17.1705347571055	0.970472470256645	NA	yes	no
M8	C0	R1	lambda	122	42	36	263.449470640923	0	437.911009102462	no	no
M8	C0	R1	kappa	122	42	36	209.579017768012	1.02451380712409e-12	384.04055622955	no	no
M8	C0	R1	delta	122	42	36	192.357788478565	1.76890058156687e-10	366.819326940103	yes	no
M8	C1	R1	lambda	122	41	37	187.27202583257	3.28702953744653e-10	373.75202583257	no	no
M8	C1	R1	kappa	122	41	37	154.421430656143	2.33904811164365e-06	340.901430656143	no	no
M8	C1	R1	delta	122	41	37	150.350508979055	6.31716713173081e-06	336.830508979055	yes	no
M8	C2	R1	lambda	122	40	38	187.142647333211	1.4332357523017e-10	386.642647333211	no	no
M8	C2	R1	kappa	122	40	38	151.406413639437	2.52080939022736e-06	350.906413639437	no	no
M8	C2	R1	delta	122	40	38	145.267662859646	1.12591882723834e-05	344.767662859646	yes	no
M8	C3	R1	lambda	122	40	38	195.144008606161	1.30645494422765e-11	394.644008606161	no	no
M8	C3	R1	kappa	122	40	38	162.130479935981	1.60309137409165e-07	361.630479935981	no	no
M8	C3	R1	delta	122	40	38	149.764710102365	3.78428091651895e-06	349.264710102365	yes	no
M8	C4	R1	lambda	122	39	39	193.940846586967	7.44004857722302e-12	407.59302050001	no	no
M8	C4	R1	kappa	122	39	39	156.690398816872	3.22159658394661e-07	370.342572729915	no	no
M8	C4	R1	delta	122	39	39	144.204067693883	7.63062823039284e-06	357.856241606927	yes	no
M8	C5	R1	lambda	122	36	42	96.7734918525149	0.0274087086738172	361.373491852515	no	no
M8	C5	R1	kappa	122	36	42	81.2523428105854	0.213220320720765	345.852342810585	no	yes
M8	C5	R1	delta	122	36	42	81.9007728638192	0.199055449456384	346.500772863819	yes	no
M8	C6	R1	lambda	122	30	48	77.2058872234476	0.0666642581144258	509.205887223448	no	yes
M8	C6	R1	kappa	122	30	48	62.9640401322153	0.371868954835009	494.964040132215	no	yes
M8	C6	R1	delta	122	30	48	64.4781822543978	0.322905887534549	496.478182254398	yes	no
M8	C7	R1	lambda	122	30	48	88.2926147202619	0.0101648844507048	520.292614720262	no	no
M8	C7	R1	kappa	122	30	48	74.2616459733685	0.101893610673996	506.261645973369	no	yes
M8	C7	R1	delta	122	30	48	70.186773331293	0.173083347825758	502.186773331293	yes	no
M8	C8	R1	lambda	122	24	54	63.7064111201226	0.0640187141446957	914.206411120123	no	yes
M8	C8	R1	kappa	122	24	54	49.1648161993044	0.426258597803642	899.664816199304	no	yes
M8	C8	R1	delta	122	24	54	51.3146965128233	0.34511481818405	901.814696512823	yes	no
M8	C0	R2	lambda	122	32	46	157.867748336167	6.77255362901974e-10	520.117748336167	no	no
M8	C0	R2	kappa	122	32	46	133.792470022005	7.59773551739507e-07	496.042470022005	no	no
M8	C0	R2	delta	122	32	46	128.698081255345	3.00603956793211e-06	490.948081255345	yes	no
M8	C1	R2	lambda	122	31	47	101.204521884926	0.00123183086322187	496.004521884926	no	no
M8	C1	R2	kappa	122	31	47	97.533756864112	0.00266979912485321	492.333756864112	no	no
M8	C1	R2	delta	122	31	47	102.742197508709	0.000881619879977147	497.542197508709	yes	no
M8	C2	R2	lambda	122	30	48	101.469618553842	0.00066018407757118	533.469618553842	no	no
M8	C2	R2	kappa	122	30	48	94.3996738471537	0.00304209148690238	526.399673847154	no	no
M8	C2	R2	delta	122	30	48	99.6022673689472	0.00100109588923392	531.602267368947	yes	no
M8	C3	R2	lambda	122	30	48	106.204589887366	0.000221031304941777	538.204589887366	no	no
M8	C3	R2	kappa	122	30	48	102.992724309079	0.000467059671823145	534.992724309079	no	no
M8	C3	R2	delta	122	30	48	102.245139985065	0.000553925858458815	534.245139985065	yes	no
M8	C4	R2	lambda	122	29	49	104.365829057852	0.000182092723181482	579.288905980929	no	no
M8	C4	R2	kappa	122	29	49	100.529296270224	0.000451643228701393	575.452373193301	no	no
M8	C4	R2	delta	122	29	49	99.09073094205	0.000629071009536908	574.013807865127	yes	no
M8	C5	R2	lambda	122	26	52	57.1456439073441	0.289878979693841	712.345643907344	no	yes
M8	C5	R2	kappa	122	26	52	50.4109043499547	0.536587834355964	705.610904349955	no	yes
M8	C5	R2	delta	122	26	52	40.9238930015023	0.866030705109938	696.123893001502	yes	no
M8	C6	R2	lambda	122	20	58	40.1511789852384	0.46355522622095	1867.15117898524	no	yes
M8	C6	R2	kappa	122	20	58	34.3133064770921	0.72346117270726	1861.31330647709	no	yes
M8	C6	R2	delta	122	20	58	24.3421714050554	0.975818907725138	1851.34217140506	yes	no
M8	C7	R2	lambda	122	20	58	52.2283437796994	0.0932016072192919	1879.2283437797	no	yes
M8	C7	R2	kappa	122	20	58	41.9601508579382	0.385909749963121	1868.96015085794	no	yes
M8	C7	R2	delta	122	20	58	30.5405956534516	0.859610323499097	1857.54059565345	yes	no
M8	C8	R2	lambda	122	14	64	26.6129422197582	0.539391242312822	NA	no	yes
M8	C8	R2	kappa	122	14	64	24.107017633386	0.675874316182003	NA	no	yes
M8	C8	R2	delta	122	14	64	13.7049835417514	0.989152755820111	NA	yes	no
M12	C0	R1	lambda	122	41	37	262.321254169305	0	448.801254169305	no	no
M12	C0	R1	kappa	122	41	37	208.450801296393	5.61106716645554e-13	394.930801296393	no	no
M12	C0	R1	delta	122	41	37	191.290128566392	1.01555319709234e-10	377.770128566392	yes	no
M12	C1	R1	lambda	122	40	38	186.143809360951	1.92373006413504e-10	385.643809360951	no	no
M12	C1	R1	kappa	122	40	38	153.293214184524	1.57205370265867e-06	352.793214184524	no	no
M12	C1	R1	delta	122	40	38	149.282849066883	4.2600476677368e-06	348.782849066883	yes	no
M12	C2	R1	lambda	122	39	39	186.014430861592	8.23314749709425e-11	399.666604774636	no	no
M12	C2	R1	kappa	122	39	39	150.278197167818	1.6872492863973e-06	363.930371080862	no	no
M12	C2	R1	delta	122	39	39	144.200002947471	7.63818231575009e-06	357.852176860514	yes	no
M12	C3	R1	lambda	122	39	39	194.015792134543	7.27062854366523e-12	407.667966047586	no	no
M12	C3	R1	kappa	122	39	39	161.002263464363	1.02282908920337e-07	374.654437377406	no	no
M12	C3	R1	delta	122	39	39	148.697050190196	2.51349345437024e-06	362.349224103239	yes	no
M12	C4	R1	lambda	122	38	40	192.812630115348	4.07762712484327e-12	421.903539206257	no	no
M12	C4	R1	kappa	122	38	40	155.562182345253	2.06688952952838e-07	384.653091436162	no	no
M12	C4	R1	delta	122	38	40	143.136407781714	5.10871924552792e-06	372.227316872623	yes	no
M12	C5	R1	lambda	122	35	43	95.6452753808962	0.0225975538702706	380.803170117738	no	no
M12	C5	R1	kappa	122	35	43	80.1241263389667	0.191251900890941	365.282021075809	no	yes
M12	C5	R1	delta	122	35	43	80.8331129516467	0.176735534308841	365.991007688489	yes	no
M12	C6	R1	lambda	122	29	49	76.077670751829	0.055837691637923	551.000747674906	no	yes
M12	C6	R1	kappa	122	29	49	61.8358236605967	0.34082904208302	536.758900583674	no	yes
M12	C6	R1	delta	122	29	49	63.4105223422225	0.291497522661297	538.333599265299	yes	no
M12	C7	R1	lambda	122	29	49	87.1643982486433	0.00791145335963939	562.08747517172	no	no
M12	C7	R1	kappa	122	29	49	73.1334295017499	0.0870128080714668	548.056506424827	no	yes
M12	C7	R1	delta	122	29	49	69.1191134191235	0.150580298107061	544.0421903422	yes	no
M12	C8	R1	lambda	122	23	55	62.578194648504	0.0522411614093879	1052.5781946485	no	yes
M12	C8	R1	kappa	122	23	55	48.0365997276858	0.390276121781411	1038.03659972769	no	yes
M12	C8	R1	delta	122	23	55	50.2470366006538	0.308922959257966	1040.24703660065	yes	no
M12	C0	R2	lambda	122	31	47	156.739531864548	3.71201513971187e-10	551.539531864548	no	no
M12	C0	R2	kappa	122	31	47	132.664253550387	4.70842033251095e-07	527.464253550387	no	no
M12	C0	R2	delta	122	31	47	127.630421343173	1.88394498779054e-06	522.430421343173	yes	no
M12	C1	R2	lambda	122	30	48	100.076305413308	0.000901450275787807	532.076305413308	no	no
M12	C1	R2	kappa	122	30	48	96.4055403924933	0.00199915405404405	528.405540392493	no	no
M12	C1	R2	delta	122	30	48	101.674537596536	0.00063036214838097	533.674537596536	yes	no
M12	C2	R2	lambda	122	29	49	100.341402082223	0.00047175719865622	575.2644790053	no	no
M12	C2	R2	kappa	122	29	49	93.2714573755351	0.00227485414514217	568.194534298612	no	no
M12	C2	R2	delta	122	29	49	98.5346074567719	0.000714040355760392	573.457684379849	yes	no
M12	C3	R2	lambda	122	29	49	105.076373415748	0.000153311395121758	579.999450338825	no	no
M12	C3	R2	kappa	122	29	49	101.86450783746	0.000330552051315047	576.787584760537	no	no
M12	C3	R2	delta	122	29	49	101.177480072896	0.000388352335039421	576.100556995972	yes	no
M12	C4	R2	lambda	122	28	50	103.237612586234	0.000124766983982449	628.237612586234	no	no
M12	C4	R2	kappa	122	28	50	99.4010797986053	0.000317209524446249	624.401079798605	no	no
M12	C4	R2	delta	122	28	50	98.0230710298805	0.000439681755942334	623.02307102988	yes	no
M12	C5	R2	lambda	122	25	53	56.0174274357254	0.259380858279098	798.017427435725	no	yes
M12	C5	R2	kappa	122	25	53	49.2826878783361	0.502101537772398	791.282687878336	no	yes
M12	C5	R2	delta	122	25	53	39.8562330893298	0.847204904050786	781.85623308933	yes	no
M12	C6	R2	lambda	122	19	59	39.0229625136199	0.423596036094838	2517.02296251362	no	yes
M12	C6	R2	kappa	122	19	59	33.1850900054735	0.691506624588139	2511.18509000547	no	yes
M12	C6	R2	delta	122	19	59	23.2745114928801	0.971037191957179	2501.27451149288	yes	no
M12	C7	R2	lambda	122	19	59	51.1001273080808	0.0759708932097273	2529.10012730808	no	yes
M12	C7	R2	kappa	122	19	59	40.8319343863196	0.347080762408697	2518.83193438632	no	yes
M12	C7	R2	delta	122	19	59	29.4729357412821	0.837581900226987	2507.47293574128	yes	no
M12	C8	R2	lambda	122	13	65	25.4847257481396	0.491689066497171	NA	no	yes
M12	C8	R2	kappa	122	13	65	22.9788011617674	0.634146091623151	NA	no	yes
M12	C8	R2	delta	122	13	65	12.6373236295819	0.986970079202813	NA	yes	no
M3	C0	R1	lambda	123	43	35	278.170452030782	0	441.503785364115	no	no
M3	C0	R1	kappa	123	43	35	223.884869405841	3.11972669919669e-14	387.218202739174	no	no
M3	C0	R1	delta	123	43	35	206.163994600188	7.2561956443451e-12	369.497327933521	yes	no
M3	C1	R1	lambda	123	42	36	213.024382840073	3.5349501104065e-13	387.485921301611	no	no
M3	C1	R1	kappa	123	42	36	188.677755385532	5.11485853671445e-10	363.13929384707	no	no
M3	C1	R1	delta	123	42	36	194.045706346677	1.08168363155414e-10	368.507244808215	yes	no
M3	C2	R1	lambda	123	41	37	199.395451987969	9.03066510460349e-12	385.875451987969	no	no
M3	C2	R1	kappa	123	41	37	167.067069954318	9.10505816298368e-08	353.547069954318	no	no
M3	C2	R1	delta	123	41	37	167.642195110791	7.81324601684119e-08	354.122195110791	yes	no
M3	C3	R1	lambda	123	41	37	205.608491310464	1.35313982241314e-12	392.088491310464	no	no
M3	C3	R1	kappa	123	41	37	176.671709491805	6.6840819545888e-09	363.151709491805	no	no
M3	C3	R1	delta	123	41	37	181.655134578925	1.64819646819581e-09	368.135134578925	yes	no
M3	C4	R1	lambda	123	40	38	202.714312145103	1.27853283515833e-12	402.214312145103	no	no
M3	C4	R1	kappa	123	40	38	167.857498626492	3.44200102864178e-08	367.357498626492	no	no
M3	C4	R1	delta	123	40	38	163.945956100466	9.89110995330833e-08	363.445956100466	yes	no
M3	C5	R1	lambda	123	37	41	120.4288523733	0.000526502841840082	366.4288523733	no	no
M3	C5	R1	kappa	123	37	41	113.827674969266	0.00202415235870446	359.827674969266	no	no
M3	C5	R1	delta	123	37	41	125.319810113806	0.00018226822994083	371.319810113805	yes	no
M3	C6	R1	lambda	123	31	47	87.028237263414	0.0197396141981087	481.828237263414	no	no
M3	C6	R1	kappa	123	31	47	75.9402702554845	0.10980301895797	470.740270255485	no	yes
M3	C6	R1	delta	123	31	47	81.8491715836664	0.0464886444614035	476.649171583666	yes	no
M3	C7	R1	lambda	123	31	47	95.5780692500044	0.00397140380924665	490.378069250004	no	no
M3	C7	R1	kappa	123	31	47	84.3416145265229	0.0311394180205264	479.141614526523	no	no
M3	C7	R1	delta	123	31	47	87.6454809053984	0.0177166998225086	482.445480905398	yes	no
M3	C8	R1	lambda	123	25	53	67.1234300730539	0.0533144492954848	809.123430073054	no	yes
M3	C8	R1	kappa	123	25	53	54.2681321468061	0.315077344790393	796.268132146806	no	yes
M3	C8	R1	delta	123	25	53	54.8028947337768	0.29738637070433	796.802894733777	yes	no
M3	C0	R2	lambda	123	33	45	170.187371363793	3.81102926994004e-11	503.716783128499	no	no
M3	C0	R2	kappa	123	33	45	147.424019973197	3.70059495269359e-08	480.953431737903	no	no
M3	C0	R2	delta	123	33	45	148.764623389732	2.51300871223492e-08	482.294035154438	yes	no
M3	C1	R2	lambda	123	32	46	127.867747725524	3.74569967886984e-06	490.117747725524	no	no
M3	C1	R2	kappa	123	32	46	128.978059978829	2.79037678363458e-06	491.228059978829	no	no
M3	C1	R2	delta	123	32	46	142.046989081044	7.49415155487654e-08	504.296989081044	yes	no
M3	C2	R2	lambda	123	31	47	112.51576654287	9.20582642557344e-05	507.31576654287	no	no
M3	C2	R2	kappa	123	31	47	109.16400086243	0.000204810171854697	503.96400086243	no	no
M3	C2	R2	delta	123	31	47	123.621368203463	5.51138526705408e-06	518.421368203463	yes	no
M3	C3	R2	lambda	123	31	47	115.988126176602	3.91937357875349e-05	510.788126176602	no	no
M3	C3	R2	kappa	123	31	47	115.234068601531	4.72798774188155e-05	510.034068601531	no	no
M3	C3	R2	delta	123	31	47	132.743066536927	4.60579147931739e-07	527.543066536927	yes	no
M3	C4	R2	lambda	123	30	48	113.016048480472	4.18538457155337e-05	545.016048480472	no	no
M3	C4	R2	kappa	123	30	48	109.892822544814	9.09048689979874e-05	541.892822544814	no	no
M3	C4	R2	delta	123	30	48	119.127640265977	8.66103121510697e-06	551.127640265977	yes	no
M3	C5	R2	lambda	123	27	51	75.6820312491008	0.0273797313892917	659.863849430919	no	no
M3	C5	R2	kappa	123	27	51	74.0655084780797	0.0362917376726745	658.247326659898	no	no
M3	C5	R2	delta	123	27	51	78.4116058530129	0.0166461254686424	662.593424034831	yes	no
M3	C6	R2	lambda	123	21	57	43.6945888065802	0.399343954060813	1480.09458880658	no	yes
M3	C6	R2	kappa	123	21	57	40.9162861855866	0.518463571885069	1477.31628618559	no	yes
M3	C6	R2	delta	123	21	57	42.7555261711755	0.438545306251589	1479.15552617118	yes	no
M3	C7	R2	lambda	123	21	57	55.109345387093	0.0845717410535448	1491.50934538709	no	yes
M3	C7	R2	kappa	123	21	57	46.0210435097738	0.309339338718055	1482.42104350977	no	yes
M3	C7	R2	delta	123	21	57	45.4529977890829	0.330246038344417	1481.85299778908	yes	no
M3	C8	R2	lambda	123	15	63	28.5553160784504	0.541034696604383	NA	no	yes
M3	C8	R2	kappa	123	15	63	24.1670637086319	0.764413826089487	NA	no	yes
M3	C8	R2	delta	123	15	63	18.860392140315	0.942882693107724	NA	yes	no
M8	C0	R1	lambda	123	42	36	275.808795171763	0	450.270333633302	no	no
M8	C0	R1	kappa	123	42	36	221.523212546822	2.4535928844216e-14	395.984751008361	no	no
M8	C0	R1	delta	123	42	36	204.286446391992	5.14377429539081e-12	378.747984853531	yes	no
M8	C1	R1	lambda	123	41	37	210.662725981054	2.81441536742477e-13	397.142725981054	no	no
M8	C1	R1	kappa	123	41	37	186.316098526513	4.33557967305376e-10	372.796098526513	no	no
M8	C1	R1	delta	123	41	37	192.168158138356	7.83881848320789e-11	378.648158138356	yes	no
M8	C2	R1	lambda	123	40	38	197.033795128951	7.35089766834562e-12	396.533795128951	no	no
M8	C2	R1	kappa	123	40	38	164.705413095299	8.07113013090444e-08	364.205413095299	no	no
M8	C2	R1	delta	123	40	38	165.764646902502	6.07014616349488e-08	365.264646902502	yes	no
M8	C3	R1	lambda	123	40	38	203.246834451446	1.08357767203415e-12	402.746834451446	no	no
M8	C3	R1	kappa	123	40	38	174.310052632787	5.77770087328844e-09	373.810052632787	no	no
M8	C3	R1	delta	123	40	38	179.777586370689	1.2238076108062e-09	379.277586370689	yes	no
M8	C4	R1	lambda	123	39	39	200.352655286084	1.01774144667388e-12	414.004829199128	no	no
M8	C4	R1	kappa	123	39	39	165.495841767474	3.01081241049772e-08	379.148015680517	no	no
M8	C4	R1	delta	123	39	39	162.06840789223	7.67117425137798e-08	375.720581805273	yes	no
M8	C5	R1	lambda	123	36	42	118.067195514281	0.000506651801594371	382.667195514281	no	no
M8	C5	R1	kappa	123	36	42	111.466018110247	0.00197887209314696	376.066018110247	no	no
M8	C5	R1	delta	123	36	42	123.442261905485	0.000155335639246523	388.042261905485	yes	no
M8	C6	R1	lambda	123	30	48	84.6665804043955	0.0196967972642323	516.666580404396	no	no
M8	C6	R1	kappa	123	30	48	73.5786133964661	0.111884921642449	505.578613396466	no	yes
M8	C6	R1	delta	123	30	48	79.9716233753782	0.0434255612741417	511.971623375378	yes	no
M8	C7	R1	lambda	123	30	48	93.2164123909857	0.00387632063356558	525.216412390986	no	no
M8	C7	R1	kappa	123	30	48	81.9799576675043	0.031258864485547	513.979957667504	no	no
M8	C7	R1	delta	123	30	48	85.7679326971622	0.016184702767448	517.767932697162	yes	no
M8	C8	R1	lambda	123	24	54	64.7617732140353	0.053623501986561	915.261773214035	no	yes
M8	C8	R1	kappa	123	24	54	51.9064752877874	0.324183099733469	902.406475287787	no	yes
M8	C8	R1	delta	123	24	54	52.9253465255406	0.289787745413325	903.425346525541	yes	no
M8	C0	R2	lambda	123	32	46	167.825714504774	2.99580360518803e-11	530.075714504774	no	no
M8	C0	R2	kappa	123	32	46	145.062363114179	3.1356517715686e-08	507.312363114179	no	no
M8	C0	R2	delta	123	32	46	146.887075181536	1.8393767398095e-08	509.137075181536	yes	no
M8	C1	R2	lambda	123	31	47	125.506090866505	3.3390907245856e-06	520.306090866505	no	no
M8	C1	R2	kappa	123	31	47	126.61640311981	2.47821706389484e-06	521.41640311981	no	no
M8	C1	R2	delta	123	31	47	140.169440872723	5.53150873994213e-08	534.969440872723	yes	no
M8	C2	R2	lambda	123	30	48	110.154109683851	8.52616398994144e-05	542.154109683852	no	no
M8	C2	R2	kappa	123	30	48	106.802344003411	0.000191788625519607	538.802344003411	no	no
M8	C2	R2	delta	123	30	48	121.743819995174	4.31707226866695e-06	553.743819995174	yes	no
M8	C3	R2	lambda	123	30	48	113.626469317583	3.58806232602094e-05	545.626469317583	no	no
M8	C3	R2	kappa	123	30	48	112.872411742512	4.33933381697171e-05	544.872411742512	no	no
M8	C3	R2	delta	123	30	48	130.86551832869	3.46841401044351e-07	562.86551832869	yes	no
M8	C4	R2	lambda	123	29	49	110.654391621453	3.81979281172118e-05	585.57746854453	no	no
M8	C4	R2	kappa	123	29	49	107.531165685795	8.38713040829386e-05	582.454242608872	no	no
M8	C4	R2	delta	123	29	49	117.25009205774	6.7946972388544e-06	592.173168980817	yes	no
M8	C5	R2	lambda	123	26	52	73.3203743900823	0.0273160316530907	728.520374390082	no	no
M8	C5	R2	kappa	123	26	52	71.7038516190612	0.0363635286428589	726.903851619061	no	no
M8	C5	R2	delta	123	26	52	76.5340576446926	0.0150233507462754	731.734057644692	yes	no
M8	C6	R2	lambda	123	20	58	41.3329319475617	0.412226277248831	1868.33293194756	no	yes
M8	C6	R2	kappa	123	20	58	38.5546293265681	0.535354521867648	1865.55462932657	no	yes
M8	C6	R2	delta	123	20	58	40.8779779628873	0.431742230152779	1867.87797796289	yes	no
M8	C7	R2	lambda	123	20	58	52.7476885280743	0.0853792864193568	1879.74768852807	no	yes
M8	C7	R2	kappa	123	20	58	43.6593866507551	0.318693586261022	1870.65938665076	no	yes
M8	C7	R2	delta	123	20	58	43.5754495808466	0.321858746186812	1870.57544958085	yes	no
M8	C8	R2	lambda	123	14	64	26.1936592194318	0.562400406792014	NA	no	yes
M8	C8	R2	kappa	123	14	64	21.8054068496133	0.790219569598224	NA	no	yes
M8	C8	R2	delta	123	14	64	16.9828439320787	0.948927000286882	NA	yes	no
M12	C0	R1	lambda	123	41	37	274.419315147656	0	460.899315147656	no	no
M12	C0	R1	kappa	123	41	37	220.133732522715	1.3988810110277e-14	406.613732522715	no	no
M12	C0	R1	delta	123	41	37	202.975387673374	3.0382363291892e-12	389.455387673374	yes	no
M12	C1	R1	lambda	123	40	38	209.273245956947	1.63646873829748e-13	408.773245956947	no	no
M12	C1	R1	kappa	123	40	38	184.926618502406	2.7496926957582e-10	384.426618502406	no	no
M12	C1	R1	delta	123	40	38	190.857099419738	4.7528425639598e-11	390.357099419738	yes	no
M12	C2	R1	lambda	123	39	39	195.644315104843	4.40236735954613e-12	409.296489017887	no	no
M12	C2	R1	kappa	123	39	39	163.315933071192	5.46777811916144e-08	376.968106984235	no	no
M12	C2	R1	delta	123	39	39	164.453588183852	4.00791664301181e-08	378.105762096895	yes	no
M12	C3	R1	lambda	123	39	39	201.857354427338	6.34603480875739e-13	415.509528340382	no	no
M12	C3	R1	kappa	123	39	39	172.920572608679	3.76873876550832e-09	386.572746521723	no	no
M12	C3	R1	delta	123	39	39	178.466527652088	7.63994867369888e-10	392.118701565132	yes	no
M12	C4	R1	lambda	123	38	40	198.963175261977	5.90860693705508e-13	428.054084352886	no	no
M12	C4	R1	kappa	123	38	40	164.106361743366	1.99812366652452e-08	393.197270834275	no	no
M12	C4	R1	delta	123	38	40	160.757349173628	5.05226327440766e-08	389.848258264538	yes	no
M12	C5	R1	lambda	123	35	43	116.677715490174	0.000393554387829398	401.835610227016	no	no
M12	C5	R1	kappa	123	35	43	110.07653808614	0.00158660363118956	395.234432822982	no	no
M12	C5	R1	delta	123	35	43	122.131203186867	0.000115506764331808	407.289097923709	yes	no
M12	C6	R1	lambda	123	29	49	83.2771003802882	0.016469839776351	558.200177303365	no	no
M12	C6	R1	kappa	123	29	49	72.1891333723587	0.0995879433603796	547.112210295436	no	yes
M12	C6	R1	delta	123	29	49	78.6605646567278	0.0368167574321249	553.583641579805	yes	no
M12	C7	R1	lambda	123	29	49	91.8269323668785	0.00308524311952052	566.750009289955	no	no
M12	C7	R1	kappa	123	29	49	80.5904776433971	0.0265433948580365	555.513554566474	no	no
M12	C7	R1	delta	123	29	49	84.456873978561	0.0132528710674918	559.379950901638	yes	no
M12	C8	R1	lambda	123	23	55	63.3722931899281	0.0454420845051793	1053.37229318993	no	no
M12	C8	R1	kappa	123	23	55	50.5169952636802	0.299663603240035	1040.51699526368	no	yes
M12	C8	R1	delta	123	23	55	51.6142878069394	0.263700544844721	1041.61428780694	yes	no
M12	C0	R2	lambda	123	31	47	166.436234480667	1.70424785395085e-11	561.236234480667	no	no
M12	C0	R2	kappa	123	31	47	143.672883090072	1.97900473786206e-08	538.472883090071	no	no
M12	C0	R2	delta	123	31	47	145.576016462918	1.12427043230667e-08	540.376016462918	yes	no
M12	C1	R2	lambda	123	30	48	124.116610842398	2.27134062835699e-06	556.116610842398	no	no
M12	C1	R2	kappa	123	30	48	125.226923095703	1.67608489154425e-06	557.226923095703	no	no
M12	C1	R2	delta	123	30	48	138.858382154105	3.41377550672206e-08	570.858382154105	yes	no
M12	C2	R2	lambda	123	29	49	108.764629659744	6.16311666545855e-05	583.687706582821	no	no
M12	C2	R2	kappa	123	29	49	105.412863979304	0.000141258600742322	580.335940902381	no	no
M12	C2	R2	delta	123	29	49	120.432761276524	2.86681345640361e-06	595.355838199601	yes	no
M12	C3	R2	lambda	123	29	49	112.236989293476	2.54421889026579e-05	587.160066216553	no	no
M12	C3	R2	kappa	123	29	49	111.482931718405	3.08975155904889e-05	586.406008641482	no	no
M12	C3	R2	delta	123	29	49	129.554459610089	2.19258586175997e-07	604.477536533166	yes	no
M12	C4	R2	lambda	123	28	50	109.264911597346	2.69302809626781e-05	634.264911597346	no	no
M12	C4	R2	kappa	123	28	50	106.141685661688	6.01951969346759e-05	631.141685661688	no	no
M12	C4	R2	delta	123	28	50	115.939033339139	4.51810912993622e-06	640.939033339139	yes	no
M12	C5	R2	lambda	123	25	53	71.930894365975	0.0227375783891584	813.930894365975	no	no
M12	C5	R2	kappa	123	25	53	70.3143715949539	0.0305945354986598	812.314371594954	no	no
M12	C5	R2	delta	123	25	53	75.2229989260743	0.0120515192511278	817.222998926074	yes	no
M12	C6	R2	lambda	123	19	59	39.9434519234544	0.383811458087275	2517.94345192345	no	yes
M12	C6	R2	kappa	123	19	59	37.1651493024607	0.507885729155219	2515.16514930246	no	yes
M12	C6	R2	delta	123	19	59	39.5669192442369	0.399889290961603	2517.56691924424	yes	no
M12	C7	R2	lambda	123	19	59	51.3582085039671	0.0725597280122631	2529.35820850397	no	yes
M12	C7	R2	kappa	123	19	59	42.2699066266479	0.291694738273909	2520.26990662665	no	yes
M12	C7	R2	delta	123	19	59	42.2643908622454	0.291896832159537	2520.26439086225	yes	no
M12	C8	R2	lambda	123	13	65	24.8041791953246	0.530080464529376	NA	no	yes
M12	C8	R2	kappa	123	13	65	20.415926825506	0.771447375140317	NA	no	yes
M12	C8	R2	delta	123	13	65	15.6717852134775	0.943779111952445	NA	yes	no
M3	C0	R1	lambda	124	43	35	271.143240220056	0	434.476573553389	no	no
M3	C0	R1	kappa	124	43	35	214.747343023777	5.36681810103801e-13	378.080676357111	no	no
M3	C0	R1	delta	124	43	35	201.797152394249	2.65842903246494e-11	365.130485727582	yes	no
M3	C1	R1	lambda	124	42	36	201.225150003074	1.29245503188713e-11	375.686688464612	no	no
M3	C1	R1	kappa	124	42	36	172.811976157435	4.16599088559622e-08	347.273514618973	no	no
M3	C1	R1	delta	124	42	36	172.687462969501	4.30709250487382e-08	347.149001431039	yes	no
M3	C2	R1	lambda	124	41	37	198.595114258694	1.15015774682092e-11	385.075114258694	no	no
M3	C2	R1	kappa	124	41	37	165.523255038355	1.36992181820617e-07	352.003255038355	no	no
M3	C2	R1	delta	124	41	37	161.858720779991	3.5651529017855e-07	348.338720779991	yes	no
M3	C3	R1	lambda	124	41	37	203.166454844183	2.86570767116245e-12	389.646454844182	no	no
M3	C3	R1	kappa	124	41	37	173.602441365133	1.55971412452161e-08	360.082441365133	no	no
M3	C3	R1	delta	124	41	37	167.421704926539	8.28572030986408e-08	353.901704926539	yes	no
M3	C4	R1	lambda	124	40	38	201.401434112053	1.92068583260152e-12	400.901434112053	no	no
M3	C4	R1	kappa	124	40	38	167.213712565884	4.1008179962887e-08	366.713712565884	no	no
M3	C4	R1	delta	124	40	38	159.156976607367	3.50030725959627e-07	358.656976607367	yes	no
M3	C5	R1	lambda	124	37	41	112.608794520168	0.00256626966515805	358.608794520168	no	no
M3	C5	R1	kappa	124	37	41	101.575658951247	0.0184321154036605	347.575658951247	no	no
M3	C5	R1	delta	124	37	41	106.946181795316	0.0073550309231033	352.946181795316	yes	no
M3	C6	R1	lambda	124	31	47	87.9728212532471	0.016720998371105	482.772821253247	no	no
M3	C6	R1	kappa	124	31	47	75.7823957014786	0.112148650045877	470.582395701479	no	yes
M3	C6	R1	delta	124	31	47	78.2211773786672	0.080038200855119	473.021177378667	yes	no
M3	C7	R1	lambda	124	31	47	97.9840029792198	0.00243287964056504	492.78400297922	no	no
M3	C7	R1	kappa	124	31	47	85.8515804108119	0.0241735184896814	480.651580410812	no	no
M3	C7	R1	delta	124	31	47	82.1343551998256	0.0444545264911338	476.934355199826	yes	no
M3	C8	R1	lambda	124	25	53	68.7453229236674	0.0404102664306563	810.745322923667	no	no
M3	C8	R1	kappa	124	25	53	56.1292537646543	0.256038360908857	798.129253764654	no	yes
M3	C8	R1	delta	124	25	53	54.3393114099273	0.312690058936675	796.339311409927	yes	no
M3	C0	R2	lambda	124	33	45	160.46619384506	7.75867925462137e-10	493.995605609766	no	no
M3	C0	R2	kappa	124	33	45	135.250453413485	1.1028977024985e-06	468.779865178191	no	no
M3	C0	R2	delta	124	33	45	136.36520727581	8.15920705554696e-07	469.894619040516	yes	no
M3	C1	R2	lambda	124	32	46	114.623219505175	0.000105154088928305	476.873219505175	no	no
M3	C1	R2	kappa	124	32	46	112.620345049377	0.000168817364818774	474.870345049377	no	no
M3	C1	R2	delta	124	32	46	120.945471093119	2.23318592149635e-05	483.195471093119	yes	no
M3	C2	R2	lambda	124	31	47	114.26710334098	6.00330737515753e-05	509.06710334098	no	no
M3	C2	R2	kappa	124	31	47	108.639851741667	0.000231565910582487	503.439851741667	no	no
M3	C2	R2	delta	124	31	47	114.943874557072	5.08031076411619e-05	509.743874557072	yes	no
M3	C3	R2	lambda	124	31	47	115.352998382336	4.59052322600018e-05	510.152998382336	no	no
M3	C3	R2	kappa	124	31	47	112.25419839659	9.80730313691058e-05	507.05419839659	no	no
M3	C3	R2	delta	124	31	47	116.135223901234	3.77804483753241e-05	510.935223901234	yes	no
M3	C4	R2	lambda	124	30	48	113.545857566913	3.66193467857823e-05	545.545857566913	no	no
M3	C4	R2	kappa	124	30	48	109.128997396958	0.000109542289212561	541.128997396958	no	no
M3	C4	R2	delta	124	30	48	111.31423843602	6.40322366242119e-05	543.31423843602	yes	no
M3	C5	R2	lambda	124	27	51	67.5105371558834	0.102380318719856	651.692355337702	no	yes
M3	C5	R2	kappa	124	27	51	63.4576383061092	0.177457790046623	647.639456487927	no	yes
M3	C5	R2	delta	124	27	51	64.3109843334896	0.159021480098209	648.492802515308	yes	no
M3	C6	R2	lambda	124	21	57	47.7985887675554	0.248973159754886	1484.19858876756	no	yes
M3	C6	R2	kappa	124	21	57	43.9184358733541	0.390213351976745	1480.31843587335	no	yes
M3	C6	R2	delta	124	21	57	41.1946404631618	0.506184500181044	1477.59464046316	yes	no
M3	C7	R2	lambda	124	21	57	58.5398208562639	0.046346740317856	1494.93982085626	no	no
M3	C7	R2	kappa	124	21	57	48.6265453524751	0.223609292800527	1485.02654535247	no	yes
M3	C7	R2	delta	124	21	57	41.4717761099404	0.494008289649629	1477.87177610994	yes	no
M3	C8	R2	lambda	124	15	63	30.9989298490195	0.415459723655144	NA	no	yes
M3	C8	R2	kappa	124	15	63	26.8695427016804	0.630113062719126	NA	no	yes
M3	C8	R2	delta	124	15	63	19.4827058472304	0.929318078015614	NA	yes	no
M8	C0	R1	lambda	124	42	36	266.990917617526	0	441.452456079064	no	no
M8	C0	R1	kappa	124	42	36	210.595020421247	7.49400541621981e-13	385.056558882786	no	no
M8	C0	R1	delta	124	42	36	198.07062473133	3.30822036431755e-11	372.532163192868	yes	no
M8	C1	R1	lambda	124	41	37	197.072827400544	1.81884507455266e-11	383.552827400544	no	no
M8	C1	R1	kappa	124	41	37	168.659653554905	5.95388978119615e-08	355.139653554905	no	no
M8	C1	R1	delta	124	41	37	168.96093530652	5.49206556899051e-08	355.44093530652	yes	no
M8	C2	R1	lambda	124	40	38	194.442791656164	1.61576307888822e-11	393.942791656164	no	no
M8	C2	R1	kappa	124	40	38	161.370932435826	1.95932554958311e-07	360.870932435826	no	no
M8	C2	R1	delta	124	40	38	158.132193116992	4.56787543345882e-07	357.632193116992	yes	no
M8	C3	R1	lambda	124	40	38	199.014132241653	4.00890431961898e-12	398.514132241653	no	no
M8	C3	R1	kappa	124	40	38	169.450118762603	2.22661310500527e-08	368.950118762603	no	no
M8	C3	R1	delta	124	40	38	163.695177263649	1.05762303137524e-07	363.195177263649	yes	no
M8	C4	R1	lambda	124	39	39	197.249111509523	2.67852406921065e-12	410.901285422567	no	no
M8	C4	R1	kappa	124	39	39	163.061389963354	5.8598851992997e-08	376.713563876398	no	no
M8	C4	R1	delta	124	39	39	155.430448944477	4.48209303782754e-07	369.082622857521	yes	no
M8	C5	R1	lambda	124	36	42	108.456471917639	0.00355544347105119	373.056471917639	no	no
M8	C5	R1	kappa	124	36	42	97.4233363487169	0.0247209552508098	362.023336348717	no	no
M8	C5	R1	delta	124	36	42	103.219654132336	0.00931402188542174	367.819654132336	yes	no
M8	C6	R1	lambda	124	30	48	83.8204986507173	0.0228412443225476	515.820498650717	no	no
M8	C6	R1	kappa	124	30	48	71.6300730989489	0.144594092122969	503.630073098949	no	yes
M8	C6	R1	delta	124	30	48	74.4946497156682	0.0986514331075835	506.494649715668	yes	no
M8	C7	R1	lambda	124	30	48	93.83168037669	0.00341908855448647	525.83168037669	no	no
M8	C7	R1	kappa	124	30	48	81.6992578082821	0.0327569106252472	513.699257808282	no	no
M8	C7	R1	delta	124	30	48	78.4078275369359	0.0555285904793936	510.407827536936	yes	no
M8	C8	R1	lambda	124	24	54	64.5930003211376	0.0551826483013284	915.093000321138	no	yes
M8	C8	R1	kappa	124	24	54	51.9769311621246	0.32173641981943	902.476931162125	no	yes
M8	C8	R1	delta	124	24	54	50.6127837470376	0.370782413259075	901.112783747038	yes	no
M8	C0	R2	lambda	124	32	46	156.31387124253	1.09050546370781e-09	518.56387124253	no	no
M8	C0	R2	kappa	124	32	46	131.098130810955	1.58104574798923e-06	493.348130810955	no	no
M8	C0	R2	delta	124	32	46	132.638679612891	1.0413740275661e-06	494.888679612891	yes	no
M8	C1	R2	lambda	124	31	47	110.470896902645	0.000150391572455222	505.270896902645	no	no
M8	C1	R2	kappa	124	31	47	108.468022446847	0.000241043809514174	503.268022446847	no	no
M8	C1	R2	delta	124	31	47	117.218943430139	2.87856146611309e-05	512.018943430139	yes	no
M8	C2	R2	lambda	124	30	48	110.11478073845	8.60889266809384e-05	542.11478073845	no	no
M8	C2	R2	kappa	124	30	48	104.487529139137	0.000330735180154917	536.487529139137	no	no
M8	C2	R2	delta	124	30	48	111.217346894073	6.55892234697752e-05	543.217346894073	yes	no
M8	C3	R2	lambda	124	30	48	111.200675779806	6.58607771222286e-05	543.200675779806	no	no
M8	C3	R2	kappa	124	30	48	108.101875794061	0.000140479753571787	540.101875794061	no	no
M8	C3	R2	delta	124	30	48	112.408696238344	4.87463221917617e-05	544.408696238344	yes	no
M8	C4	R2	lambda	124	29	49	109.393534964383	5.26046361079002e-05	584.31661188746	no	no
M8	C4	R2	kappa	124	29	49	104.976674794428	0.00015706838178875	579.899751717505	no	no
M8	C4	R2	delta	124	29	49	107.58771077313	8.27009673817214e-05	582.510787696207	yes	no
M8	C5	R2	lambda	124	26	52	63.3582145533536	0.134368210636796	718.558214553354	no	yes
M8	C5	R2	kappa	124	26	52	59.3053157035795	0.226625432525101	714.505315703579	no	yes
M8	C5	R2	delta	124	26	52	60.584456670509	0.193783604583354	715.784456670509	yes	no
M8	C6	R2	lambda	124	20	58	43.6462661650257	0.319187213988165	1870.64626616503	no	yes
M8	C6	R2	kappa	124	20	58	39.7661132708244	0.480675266378771	1866.76611327082	no	yes
M8	C6	R2	delta	124	20	58	37.4681128001628	0.584825871068521	1864.46811280016	yes	no
M8	C7	R2	lambda	124	20	58	54.3874982537341	0.0641523000379329	1881.38749825373	no	yes
M8	C7	R2	kappa	124	20	58	44.4742227499453	0.288877565460416	1871.47422274995	no	yes
M8	C7	R2	delta	124	20	58	37.7452484470506	0.572212611895926	1864.74524844705	yes	no
M8	C8	R2	lambda	124	14	64	26.8466072464897	0.52661162891783	NA	no	yes
M8	C8	R2	kappa	124	14	64	22.7172200991506	0.747058260456032	NA	no	yes
M8	C8	R2	delta	124	14	64	15.7561781843407	0.969294019115733	NA	yes	no
M12	C0	R1	lambda	124	41	37	266.936672442169	0	453.416672442169	no	no
M12	C0	R1	kappa	124	41	37	210.54077524589	2.92432744686266e-13	397.02077524589	no	no
M12	C0	R1	delta	124	41	37	198.069813999187	1.34756650282952e-11	384.549813999187	yes	no
M12	C1	R1	lambda	124	40	38	197.018582225187	7.38509253750408e-12	396.518582225187	no	no
M12	C1	R1	kappa	124	40	38	168.605408379548	2.80643193129038e-08	368.105408379548	no	no
M12	C1	R1	delta	124	40	38	168.960124574377	2.54680990741107e-08	368.460124574377	yes	no
M12	C2	R1	lambda	124	39	39	194.388546480807	6.48336939690353e-12	408.040720393851	no	no
M12	C2	R1	kappa	124	39	39	161.316687260468	9.39780159248116e-08	374.968861173512	no	no
M12	C2	R1	delta	124	39	39	158.131382384868	2.20206322620875e-07	371.783556297911	yes	no
M12	C3	R1	lambda	124	39	39	198.959887066296	1.57296398128892e-12	412.612060979339	no	no
M12	C3	R1	kappa	124	39	39	169.395873587246	1.0194803334862e-08	383.048047500289	no	no
M12	C3	R1	delta	124	39	39	163.694366531504	4.93200181805875e-08	377.346540444548	yes	no
M12	C4	R1	lambda	124	38	40	197.194866334166	1.0333955913211e-12	426.285775425076	no	no
M12	C4	R1	kappa	124	38	40	163.007144787997	2.71369028359558e-08	392.098053878906	no	no
M12	C4	R1	delta	124	38	40	155.429638212333	2.14146554489147e-07	384.520547303242	yes	no
M12	C5	R1	lambda	124	35	43	108.402226742282	0.00222214836327528	393.560121479124	no	no
M12	C5	R1	kappa	124	35	43	97.3690911733598	0.016973996379373	382.526985910202	no	no
M12	C5	R1	delta	124	35	43	103.218843400193	0.00602233160748233	388.376738137035	yes	no
M12	C6	R1	lambda	124	29	49	83.7662534753602	0.0150592189291336	558.689330398437	no	no
M12	C6	R1	kappa	124	29	49	71.5758279235918	0.10850200289662	546.498904846669	no	yes
M12	C6	R1	delta	124	29	49	74.4938389835436	0.0711867908106533	549.41691590662	yes	no
M12	C7	R1	lambda	124	29	49	93.7774352013329	0.00204171189297553	568.70051212441	no	no
M12	C7	R1	kappa	124	29	49	81.6450126329251	0.0220745360464072	556.568089556002	no	no
M12	C7	R1	delta	124	29	49	78.4070168047912	0.0383952975551716	553.330093727868	yes	no
M12	C8	R1	lambda	124	23	55	64.5387551457805	0.0368433933502914	1054.53875514578	no	no
M12	C8	R1	kappa	124	23	55	51.9226859867675	0.254090904169042	1041.92268598677	no	yes
M12	C8	R1	delta	124	23	55	50.6119730148929	0.296443800748192	1040.61197301489	yes	no
M12	C0	R2	lambda	124	31	47	156.259626067173	4.31166879977241e-10	551.059626067173	no	no
M12	C0	R2	kappa	124	31	47	131.043885635598	7.39080819323057e-07	525.843885635598	no	no
M12	C0	R2	delta	124	31	47	132.637868880748	4.74327593202872e-07	527.437868880747	yes	no
M12	C1	R2	lambda	124	30	48	110.416651727288	7.99321996410862e-05	542.416651727288	no	no
M12	C1	R2	kappa	124	30	48	108.41377727149	0.000130291477782429	540.41377727149	no	no
M12	C1	R2	delta	124	30	48	117.218132697996	1.42807445021598e-05	549.218132697996	yes	no
M12	C2	R2	lambda	124	29	49	110.060535563093	4.44305669857759e-05	584.98361248617	no	no
M12	C2	R2	kappa	124	29	49	104.43328396378	0.000179151732082383	579.356360886857	no	no
M12	C2	R2	delta	124	29	49	111.216536161948	3.30832749161347e-05	586.139613085025	yes	no
M12	C3	R2	lambda	124	29	49	111.146430604449	3.36829329540267e-05	586.069507527526	no	no
M12	C3	R2	kappa	124	29	49	108.047630618703	7.37495464065985e-05	582.97070754178	no	no
M12	C3	R2	delta	124	29	49	112.4078855062	2.4342400982813e-05	587.330962429276	yes	no
M12	C4	R2	lambda	124	28	50	109.339289789026	2.64127345912524e-05	634.339289789026	no	no
M12	C4	R2	kappa	124	28	50	104.922429619071	8.19318675429059e-05	629.922429619071	no	no
M12	C4	R2	delta	124	28	50	107.586900040985	4.15947266193539e-05	632.586900040985	yes	no
M12	C5	R2	lambda	124	25	53	63.3039693779966	0.0979609249848283	805.303969377997	no	yes
M12	C5	R2	kappa	124	25	53	59.2510705282224	0.173794687077868	801.251070528222	no	yes
M12	C5	R2	delta	124	25	53	60.583645938366	0.145171778800132	802.583645938366	yes	no
M12	C6	R2	lambda	124	19	59	43.5920209896686	0.245691727404881	2521.59202098967	no	yes
M12	C6	R2	kappa	124	19	59	39.7118680954673	0.393666268503395	2517.71186809547	no	yes
M12	C6	R2	delta	124	19	59	37.4673020680382	0.493911169172756	2515.46730206804	yes	no
M12	C7	R2	lambda	124	19	59	54.333253078377	0.0416940817123969	2532.33325307838	no	no
M12	C7	R2	kappa	124	19	59	44.4199775745883	0.219418309245851	2522.41997757459	no	yes
M12	C7	R2	delta	124	19	59	37.744437714906	0.481165723938068	2515.74443771491	yes	no
M12	C8	R2	lambda	124	13	65	26.7923620711326	0.420283452173944	NA	no	yes
M12	C8	R2	kappa	124	13	65	22.6629749237936	0.651936197208354	NA	no	yes
M12	C8	R2	delta	124	13	65	15.755367452196	0.94191045119466	NA	yes	no
M3	C0	R1	lambda	125	43	35	269.762841975367	0	433.0961753087	no	no
M3	C0	R1	kappa	125	43	35	212.357357782058	1.11566311744582e-12	375.690691115391	no	no
M3	C0	R1	delta	125	43	35	203.456057421469	1.62684310467398e-11	366.789390754802	yes	no
M3	C1	R1	lambda	125	42	36	202.295962815025	9.37339095230527e-12	376.757501276564	no	no
M3	C1	R1	kappa	125	42	36	177.633568111909	1.12965183873825e-08	352.095106573447	no	no
M3	C1	R1	delta	125	42	36	184.679268312041	1.59417645750892e-09	359.14080677358	yes	no
M3	C2	R1	lambda	125	41	37	197.769273489714	1.47521994620092e-11	384.249273489714	no	no
M3	C2	R1	kappa	125	41	37	164.883849869127	1.62091500222061e-07	351.363849869127	no	no
M3	C2	R1	delta	125	41	37	166.20775432445	1.14342613155571e-07	352.68775432445	yes	no
M3	C3	R1	lambda	125	41	37	203.658641313063	2.46447307006292e-12	390.138641313063	no	no
M3	C3	R1	kappa	125	41	37	173.301840689788	1.69360909740845e-08	359.781840689788	no	no
M3	C3	R1	delta	125	41	37	171.376818360003	2.86213369671273e-08	357.856818360003	yes	no
M3	C4	R1	lambda	125	40	38	201.84237027284	1.67554858876429e-12	401.34237027284	no	no
M3	C4	R1	kappa	125	40	38	166.647662845354	4.78134556392007e-08	366.147662845354	no	no
M3	C4	R1	delta	125	40	38	161.069582134013	2.12121720077896e-07	360.569582134013	yes	no
M3	C5	R1	lambda	125	37	41	112.500092523896	0.00262069075317439	358.500092523896	no	no
M3	C5	R1	kappa	125	37	41	106.427870596596	0.00806507164029246	352.427870596596	no	no
M3	C5	R1	delta	125	37	41	125.408293492786	0.000178720148599321	371.408293492786	yes	no
M3	C6	R1	lambda	125	31	47	85.9259582447317	0.0238691234563674	480.725958244732	no	no
M3	C6	R1	kappa	125	31	47	74.9449587744805	0.125248755986095	469.74495877448	no	yes
M3	C6	R1	delta	125	31	47	86.0215291291524	0.0234829764447101	480.821529129152	yes	no
M3	C7	R1	lambda	125	31	47	97.9092383729073	0.00247080719584591	492.709238372907	no	no
M3	C7	R1	kappa	125	31	47	85.5661219363176	0.025373873764778	480.366121936318	no	no
M3	C7	R1	delta	125	31	47	86.0144761046487	0.0235112834640989	480.814476104649	yes	no
M3	C8	R1	lambda	125	25	53	68.4845229608789	0.0422825782418365	810.484522960879	no	no
M3	C8	R1	kappa	125	25	53	55.6285870683841	0.271211645053129	797.628587068384	no	yes
M3	C8	R1	delta	125	25	53	56.1113458200339	0.256571820443873	798.111345820034	yes	no
M3	C0	R2	lambda	125	33	45	161.107178471435	6.38157193755262e-10	494.636590236141	no	no
M3	C0	R2	kappa	125	33	45	136.090616547183	8.78960934036499e-07	469.620028311889	no	no
M3	C0	R2	delta	125	33	45	136.627028333164	7.59942043404571e-07	470.15644009787	yes	no
M3	C1	R2	lambda	125	32	46	117.307078324216	5.50183587429975e-05	479.557078324216	no	no
M3	C1	R2	kappa	125	32	46	120.181129254189	2.70480113911953e-05	482.431129254189	no	no
M3	C1	R2	delta	125	32	46	126.213908435811	5.78429929953828e-06	488.463908435811	yes	no
M3	C2	R2	lambda	125	31	47	113.387525818096	7.44722192055347e-05	508.187525818096	no	no
M3	C2	R2	kappa	125	31	47	108.792606759527	0.000223440826499721	503.592606759527	no	no
M3	C2	R2	delta	125	31	47	115.721463387767	4.18872278367122e-05	510.521463387767	yes	no
M3	C3	R2	lambda	125	31	47	115.681519901134	4.2305796483566e-05	510.481519901134	no	no
M3	C3	R2	kappa	125	31	47	112.73895606065	8.72084239182946e-05	507.53895606065	no	no
M3	C3	R2	delta	125	31	47	116.726197111375	3.25834351488918e-05	511.526197111375	yes	no
M3	C4	R2	lambda	125	30	48	113.769397735426	3.46061426039768e-05	545.769397735426	no	no
M3	C4	R2	kappa	125	30	48	109.420544181583	0.000102031030347449	541.420544181583	no	no
M3	C4	R2	delta	125	30	48	109.695459082419	9.54043933263371e-05	541.695459082419	yes	no
M3	C5	R2	lambda	125	27	51	69.553193373134	0.075517837306522	653.735011554952	no	yes
M3	C5	R2	kappa	125	27	51	70.5834273647844	0.0643454260625423	654.765245546603	no	yes
M3	C5	R2	delta	125	27	51	75.1539578347203	0.0300521469326613	659.335776016538	yes	no
M3	C6	R2	lambda	125	21	57	46.28879001008	0.299747331973599	1482.68879001008	no	yes
M3	C6	R2	kappa	125	21	57	43.632606116228	0.401887712469522	1480.03260611623	no	yes
M3	C6	R2	delta	125	21	57	43.5041906075411	0.407178675275715	1479.90419060754	yes	no
M3	C7	R2	lambda	125	21	57	58.4535168641734	0.0470855139785585	1494.85351686417	no	no
M3	C7	R2	kappa	125	21	57	48.6220918999105	0.223740929275465	1485.02209189991	no	yes
M3	C7	R2	delta	125	21	57	42.8227511930388	0.435694924017835	1479.22275119304	yes	no
M3	C8	R2	lambda	125	15	63	30.5382477181456	0.438351842105662	NA	no	yes
M3	C8	R2	kappa	125	15	63	26.5144165984594	0.648636521831495	NA	no	yes
M3	C8	R2	delta	125	15	63	16.8070268004169	0.974817520733161	NA	yes	no
M8	C0	R1	lambda	125	42	36	266.298623738833	0	440.760162200371	no	no
M8	C0	R1	kappa	125	42	36	208.893139545524	1.26465504735052e-12	383.354678007063	no	no
M8	C0	R1	delta	125	42	36	200.417219180598	1.6457391005531e-11	374.878757642137	yes	no
M8	C1	R1	lambda	125	41	37	198.831744578491	1.0708434139417e-11	385.311744578491	no	no
M8	C1	R1	kappa	125	41	37	174.169349875375	1.33491948606235e-08	360.649349875375	no	no
M8	C1	R1	delta	125	41	37	181.640430071058	1.65509039806722e-09	368.120430071058	yes	no
M8	C2	R1	lambda	125	40	38	194.30505525318	1.68454139526375e-11	393.80505525318	no	no
M8	C2	R1	kappa	125	40	38	161.419631632593	1.93432543094119e-07	360.919631632593	no	no
M8	C2	R1	delta	125	40	38	163.168916083482	1.2168750529451e-07	362.668916083482	yes	no
M8	C3	R1	lambda	125	40	38	200.194423076529	2.78810308174116e-12	399.694423076529	no	no
M8	C3	R1	kappa	125	40	38	169.837622453254	2.00172018960387e-08	369.337622453254	no	no
M8	C3	R1	delta	125	40	38	168.337980119135	3.01919739209566e-08	367.837980119135	yes	no
M8	C4	R1	lambda	125	39	39	198.378152036306	1.88560278502337e-12	412.030325949349	no	no
M8	C4	R1	kappa	125	39	39	163.18344460882	5.6685395266598e-08	376.835618521863	no	no
M8	C4	R1	delta	125	39	39	158.030743893146	2.26158192284664e-07	371.682917806189	yes	no
M8	C5	R1	lambda	125	36	42	109.035874287362	0.00318184894249041	373.635874287362	no	no
M8	C5	R1	kappa	125	36	42	102.963652360062	0.00974426279728957	367.563652360062	no	no
M8	C5	R1	delta	125	36	42	122.369455251803	0.000197650930552795	386.969455251803	yes	no
M8	C6	R1	lambda	125	30	48	82.4617400081978	0.028827043862158	514.461740008198	no	no
M8	C6	R1	kappa	125	30	48	71.4807405379466	0.147369259569314	503.480740537947	no	yes
M8	C6	R1	delta	125	30	48	82.9826908881842	0.0263859266900548	514.982690888184	yes	no
M8	C7	R1	lambda	125	30	48	94.4450201363734	0.00301373051316434	526.445020136373	no	no
M8	C7	R1	kappa	125	30	48	82.1019036997837	0.030626949531713	514.101903699784	no	no
M8	C7	R1	delta	125	30	48	82.9756378637809	0.0264177205141103	514.975637863781	yes	no
M8	C8	R1	lambda	125	24	54	65.020304724345	0.0513079377126997	915.520304724345	no	yes
M8	C8	R1	kappa	125	24	54	52.1643688318503	0.315275708816484	902.66436883185	no	yes
M8	C8	R1	delta	125	24	54	53.0725075791661	0.284999801392338	903.572507579166	yes	no
M8	C0	R2	lambda	125	32	46	157.642960234902	7.25699611514585e-10	519.892960234901	no	no
M8	C0	R2	kappa	125	32	46	132.626398310649	1.04486242269441e-06	494.876398310649	no	no
M8	C0	R2	delta	125	32	46	133.588190092293	8.03516755798483e-07	495.838190092293	yes	no
M8	C1	R2	lambda	125	31	47	113.842860087682	6.66233488492152e-05	508.642860087682	no	no
M8	C1	R2	kappa	125	31	47	116.716911017655	3.2659469811458e-05	511.516911017655	no	no
M8	C1	R2	delta	125	31	47	123.175070194828	6.19995774053805e-06	517.975070194828	yes	no
M8	C2	R2	lambda	125	30	48	109.923307581562	9.02283606719623e-05	541.923307581562	no	no
M8	C2	R2	kappa	125	30	48	105.328388522993	0.0002717339459688	537.328388522993	no	no
M8	C2	R2	delta	125	30	48	112.682625146799	4.55116520849952e-05	544.682625146799	yes	no
M8	C3	R2	lambda	125	30	48	112.2173016646	5.11371098518287e-05	544.2173016646	no	no
M8	C3	R2	kappa	125	30	48	109.274737824116	0.000105723293330917	541.274737824116	no	no
M8	C3	R2	delta	125	30	48	113.687358870508	3.5332216745787e-05	545.687358870508	yes	no
M8	C4	R2	lambda	125	29	49	110.305179498892	4.17521628995887e-05	585.228256421969	no	no
M8	C4	R2	kappa	125	29	49	105.956325945049	0.00012369355216324	580.879402868126	no	no
M8	C4	R2	delta	125	29	49	106.656620841551	0.000104138477193039	581.579697764628	yes	no
M8	C5	R2	lambda	125	26	52	66.0889751366	0.0905343531063908	721.2889751366	no	yes
M8	C5	R2	kappa	125	26	52	67.1192091282504	0.0773418153270964	722.31920912825	no	yes
M8	C5	R2	delta	125	26	52	72.1151195937368	0.033843162068883	727.315119593737	yes	no
M8	C6	R2	lambda	125	20	58	42.8245717735461	0.350914885695556	1869.82457177355	no	yes
M8	C6	R2	kappa	125	20	58	40.1683878796941	0.462794009904888	1867.16838787969	no	yes
M8	C6	R2	delta	125	20	58	40.4653523665728	0.449715901958158	1867.46535236657	yes	no
M8	C7	R2	lambda	125	20	58	54.9892986276395	0.0575690114945413	1881.98929862764	no	yes
M8	C7	R2	kappa	125	20	58	45.1578736633766	0.265182105122575	1872.15787366338	no	yes
M8	C7	R2	delta	125	20	58	39.7839129521711	0.479880426645011	1866.78391295217	yes	no
M8	C8	R2	lambda	125	14	64	27.0740294816117	0.514218450850025	NA	no	yes
M8	C8	R2	kappa	125	14	64	23.0501983619256	0.730524019119753	NA	no	yes
M8	C8	R2	delta	125	14	64	13.7681885595491	0.988753157633663	NA	yes	no
M12	C0	R1	lambda	125	41	37	265.787016307941	0	452.267016307941	no	no
M12	C0	R1	kappa	125	41	37	208.381532114632	5.73319169916431e-13	394.861532114632	no	no
M12	C0	R1	delta	125	41	37	199.960883401183	7.60935758847836e-12	386.440883401183	yes	no
M12	C1	R1	lambda	125	40	38	198.320137147599	4.96003238481535e-12	397.820137147599	no	no
M12	C1	R1	kappa	125	40	38	173.657742444483	6.93641122317956e-09	373.157742444483	no	no
M12	C1	R1	delta	125	40	38	181.184094291643	8.16340661735637e-10	380.684094291643	yes	no
M12	C2	R1	lambda	125	39	39	193.793447822288	7.78466180406667e-12	407.445621735332	no	no
M12	C2	R1	kappa	125	39	39	160.908024201701	1.04909375298057e-07	374.560198114744	no	no
M12	C2	R1	delta	125	39	39	162.712580304051	6.4423569590133e-08	376.364754217095	yes	no
M12	C3	R1	lambda	125	39	39	199.682815645637	1.25499610703628e-12	413.334989558681	no	no
M12	C3	R1	kappa	125	39	39	169.326015022362	1.03962584097061e-08	382.978188935405	no	no
M12	C3	R1	delta	125	39	39	167.881644339723	1.55590790251736e-08	381.533818252766	yes	no
M12	C4	R1	lambda	125	38	40	197.866544605414	8.35997937542743e-13	426.957453696323	no	no
M12	C4	R1	kappa	125	38	40	162.671837177928	2.97834478191206e-08	391.762746268837	no	no
M12	C4	R1	delta	125	38	40	157.574408113733	1.20303853101689e-07	386.665317204642	yes	no
M12	C5	R1	lambda	125	35	43	108.524266856471	0.00216876445221925	393.682161593313	no	no
M12	C5	R1	kappa	125	35	43	102.45204492917	0.00693678364859462	387.609939666012	no	no
M12	C5	R1	delta	125	35	43	121.913119472387	0.000121457759130861	407.071014209229	yes	no
M12	C6	R1	lambda	125	29	49	81.9501325773059	0.0209127954176505	556.873209500383	no	no
M12	C6	R1	kappa	125	29	49	70.9691331070547	0.117925005144625	545.892210030132	no	yes
M12	C6	R1	delta	125	29	49	82.5263551087538	0.018866506415574	557.449432031831	yes	no
M12	C7	R1	lambda	125	29	49	93.9334127054816	0.00197449414813455	568.856489628559	no	no
M12	C7	R1	kappa	125	29	49	81.5902962688919	0.0222888321311296	556.513373191969	no	no
M12	C7	R1	delta	125	29	49	82.5193020843687	0.0188904304887294	557.442379007446	yes	no
M12	C8	R1	lambda	125	23	55	64.5086972934532	0.0370457792871171	1054.50869729345	no	no
M12	C8	R1	kappa	125	23	55	51.6527614009584	0.26248959051983	1041.65276140096	no	yes
M12	C8	R1	delta	125	23	55	52.616171799754	0.233300937394417	1042.61617179975	yes	no
M12	C0	R2	lambda	125	31	47	157.13135280401	3.28416405181997e-10	551.93135280401	no	no
M12	C0	R2	kappa	125	31	47	132.114790879758	5.48885424556111e-07	526.914790879758	no	no
M12	C0	R2	delta	125	31	47	133.131854312877	4.13073807825626e-07	527.931854312877	yes	no
M12	C1	R2	lambda	125	30	48	113.33125265679	3.86584512979127e-05	545.33125265679	no	no
M12	C1	R2	kappa	125	30	48	116.205303586763	1.85654743168895e-05	548.205303586763	no	no
M12	C1	R2	delta	125	30	48	122.718734415412	3.31986698476339e-06	554.718734415412	yes	no
M12	C2	R2	lambda	125	29	49	109.41170015067	5.23639068317205e-05	584.334777073747	no	no
M12	C2	R2	kappa	125	29	49	104.816781092101	0.000163279129917204	579.739858015178	no	no
M12	C2	R2	delta	125	29	49	112.226289367368	2.55126270561901e-05	587.149366290445	yes	no
M12	C3	R2	lambda	125	29	49	111.705694233708	2.91777640719637e-05	586.628771156785	no	no
M12	C3	R2	kappa	125	29	49	108.763130393224	6.16543760093569e-05	583.686207316301	no	no
M12	C3	R2	delta	125	29	49	113.231023091095	1.96593321573069e-05	588.154100014172	yes	no
M12	C4	R2	lambda	125	28	50	109.793572068	2.34548614299612e-05	634.793572068	no	no
M12	C4	R2	kappa	125	28	50	105.444718514157	7.18244715213201e-05	630.444718514157	no	no
M12	C4	R2	delta	125	28	50	106.200285062139	5.93049808002011e-05	631.200285062139	yes	no
M12	C5	R2	lambda	125	25	53	65.5773677057082	0.0687243868519234	807.577367705708	no	yes
M12	C5	R2	kappa	125	25	53	66.6076016973586	0.0580931533350959	808.607601697359	no	yes
M12	C5	R2	delta	125	25	53	71.6587838143216	0.0239192766281765	813.658783814322	yes	no
M12	C6	R2	lambda	125	19	59	42.3129643426542	0.290119975844071	2520.31296434265	no	yes
M12	C6	R2	kappa	125	19	59	39.6567804488023	0.396026437292022	2517.6567804488	no	yes
M12	C6	R2	delta	125	19	59	40.0090165871424	0.381041564350185	2518.00901658714	yes	no
M12	C7	R2	lambda	125	19	59	54.4776911967477	0.0405423595449936	2532.47769119675	no	no
M12	C7	R2	kappa	125	19	59	44.6462662324848	0.212582279578327	2522.64626623248	no	yes
M12	C7	R2	delta	125	19	59	39.3275771727589	0.410253539375304	2517.32757717276	yes	no
M12	C8	R2	lambda	125	13	65	26.5624220507199	0.432548586517868	NA	no	yes
M12	C8	R2	kappa	125	13	65	22.5385909310337	0.658899502396725	NA	no	yes
M12	C8	R2	delta	125	13	65	13.3118527801369	0.981001119327134	NA	yes	no
M3	C0	R1	lambda	126	43	35	271.41494575804	0	434.748279091374	no	no
M3	C0	R1	kappa	126	43	35	214.824595829029	5.24025267623074e-13	378.157929162362	no	no
M3	C0	R1	delta	126	43	35	200.580629665884	3.80433462510155e-11	363.913962999217	yes	no
M3	C1	R1	lambda	126	42	36	205.708181012914	3.34299254944881e-12	380.169719474452	no	no
M3	C1	R1	kappa	126	42	36	177.097354573396	1.30798365471918e-08	351.558893034934	no	no
M3	C1	R1	delta	126	42	36	174.692774620522	2.51276965901326e-08	349.154313082061	yes	no
M3	C2	R1	lambda	126	41	37	195.272881143214	3.11786152451532e-11	381.752881143214	no	no
M3	C2	R1	kappa	126	41	37	162.78580052041	2.80393254281641e-07	349.26580052041	no	no
M3	C2	R1	delta	126	41	37	159.312669477486	6.85140849387977e-07	345.792669477486	yes	no
M3	C3	R1	lambda	126	41	37	202.511535922088	3.50119933045789e-12	388.991535922088	no	no
M3	C3	R1	kappa	126	41	37	174.507281165168	1.21641585693055e-08	360.987281165168	no	no
M3	C3	R1	delta	126	41	37	170.433790049274	3.69460981808345e-08	356.913790049274	yes	no
M3	C4	R1	lambda	126	40	38	199.947864656537	3.00814928522186e-12	399.447864656537	no	no
M3	C4	R1	kappa	126	40	38	166.581417192641	4.86790080467259e-08	366.081417192641	no	no
M3	C4	R1	delta	126	40	38	158.597007971437	4.04911016826937e-07	358.097007971436	yes	no
M3	C5	R1	lambda	126	37	41	116.548976309769	0.00117625817725908	362.548976309769	no	no
M3	C5	R1	kappa	126	37	41	104.69362978236	0.0109195429610308	350.69362978236	no	no
M3	C5	R1	delta	126	37	41	108.881478746348	0.00518056465545269	354.881478746348	yes	no
M3	C6	R1	lambda	126	31	47	85.832750312934	0.0242511241350339	480.632750312934	no	no
M3	C6	R1	kappa	126	31	47	73.7607958125691	0.145728821736264	468.560795812569	no	yes
M3	C6	R1	delta	126	31	47	78.9427959736885	0.0721198957335831	473.742795973689	yes	no
M3	C7	R1	lambda	126	31	47	95.8859584418002	0.003733373751582	490.6859584418	no	no
M3	C7	R1	kappa	126	31	47	84.9299663873554	0.028239759340717	479.729966387355	no	no
M3	C7	R1	delta	126	31	47	84.4001298448597	0.0308398091200495	479.20012984486	yes	no
M3	C8	R1	lambda	126	25	53	68.0776960632726	0.0453527583866444	810.077696063273	no	no
M3	C8	R1	kappa	126	25	53	55.7903446309761	0.266250902382754	797.790344630976	no	yes
M3	C8	R1	delta	126	25	53	58.3256773882247	0.195933538148969	800.325677388225	yes	no
M3	C0	R2	lambda	126	33	45	162.291638786249	4.44188574810767e-10	495.821050550955	no	no
M3	C0	R2	kappa	126	33	45	137.538638116783	5.92837206658814e-07	471.068049881489	no	no
M3	C0	R2	delta	126	33	45	136.617492374772	7.61913298785721e-07	470.146904139478	yes	no
M3	C1	R2	lambda	126	32	46	120.230049511516	2.67192642424696e-05	482.480049511516	no	no
M3	C1	R2	kappa	126	32	46	118.419876278808	4.1876096147031e-05	480.669876278808	no	no
M3	C1	R2	delta	126	32	46	122.889900444918	1.36468764838638e-05	485.139900444918	yes	no
M3	C2	R2	lambda	126	31	47	110.059620029152	0.000165810712172032	504.859620029152	no	no
M3	C2	R2	kappa	126	31	47	104.749305172812	0.000564650269983313	499.549305172812	no	no
M3	C2	R2	delta	126	31	47	111.852561458974	0.000108051427404998	506.652561458974	yes	no
M3	C3	R2	lambda	126	31	47	114.016685351243	6.3842781352963e-05	508.816685351243	no	no
M3	C3	R2	kappa	126	31	47	113.149615979513	7.89205970833651e-05	507.949615979513	no	no
M3	C3	R2	delta	126	31	47	118.388122595224	2.14106035967276e-05	513.188122595224	yes	no
M3	C4	R2	lambda	126	30	48	111.350005177221	6.34665538256085e-05	543.350005177221	no	no
M3	C4	R2	kappa	126	30	48	108.556831584049	0.000125859951699336	540.556831584049	no	no
M3	C4	R2	delta	126	30	48	110.212637929323	8.40446682948137e-05	542.212637929323	yes	no
M3	C5	R2	lambda	126	27	51	73.1561089570253	0.0423405995567522	657.337927138844	no	no
M3	C5	R2	kappa	126	27	51	68.553387122579	0.0878411182108813	652.735205304397	no	yes
M3	C5	R2	delta	126	27	51	63.0588386115913	0.186578370780164	647.24065679341	yes	no
M3	C6	R2	lambda	126	21	57	46.1543758161747	0.304541310793019	1482.55437581617	no	yes
M3	C6	R2	kappa	126	21	57	41.5952948726058	0.488599990691501	1477.99529487261	no	yes
M3	C6	R2	delta	126	21	57	35.7951860710433	0.738845447597343	1472.19518607104	yes	no
M3	C7	R2	lambda	126	21	57	56.552088053188	0.0661246862096355	1492.95208805319	no	yes
M3	C7	R2	kappa	126	21	57	47.8177705616113	0.248365354384548	1484.21777056161	no	yes
M3	C7	R2	delta	126	21	57	38.8789147836781	0.608756636938228	1475.27891478368	yes	no
M3	C8	R2	lambda	126	15	63	30.0641435019506	0.462371955960702	NA	no	yes
M3	C8	R2	kappa	126	15	63	26.6978803856532	0.639087105005074	NA	no	yes
M3	C8	R2	delta	126	15	63	15.9595717982373	0.983082522023391	NA	yes	no
M8	C0	R1	lambda	126	42	36	268.000652451222	0	442.462190912761	no	no
M8	C0	R1	kappa	126	42	36	211.410302522211	5.82756065625745e-13	385.871840983749	no	no
M8	C0	R1	delta	126	42	36	197.589293504747	3.81504827728918e-11	372.050831966286	yes	no
M8	C1	R1	lambda	126	41	37	202.293887706096	3.74189568219663e-12	388.773887706096	no	no
M8	C1	R1	kappa	126	41	37	173.683061266578	1.52561071553592e-08	360.163061266578	no	no
M8	C1	R1	delta	126	41	37	171.701438459429	2.62063589717698e-08	358.181438459429	yes	no
M8	C2	R1	lambda	126	40	38	191.858587836396	3.52085027799376e-11	391.358587836396	no	no
M8	C2	R1	kappa	126	40	38	159.371507213592	3.30994561870135e-07	358.871507213592	no	no
M8	C2	R1	delta	126	40	38	156.32133337128	7.28394282778488e-07	355.82133337128	yes	no
M8	C3	R1	lambda	126	40	38	199.09724261527	3.90776300207563e-12	398.59724261527	no	no
M8	C3	R1	kappa	126	40	38	171.09298785835	1.4158845429435e-08	370.592987858349	no	no
M8	C3	R1	delta	126	40	38	167.44245393688	3.853657559727e-08	366.94245393688	yes	no
M8	C4	R1	lambda	126	39	39	196.533571349719	3.34376970556605e-12	410.185745262762	no	no
M8	C4	R1	kappa	126	39	39	163.167123885822	5.69376579218073e-08	376.819297798866	no	no
M8	C4	R1	delta	126	39	39	155.605671859043	4.28151199272087e-07	369.257845772086	yes	no
M8	C5	R1	lambda	126	36	42	113.134683002951	0.00141610372733547	377.734683002951	no	no
M8	C5	R1	kappa	126	36	42	101.279336475542	0.0130548666446832	365.879336475542	no	no
M8	C5	R1	delta	126	36	42	105.890142585254	0.00575257894539716	370.490142585254	yes	no
M8	C6	R1	lambda	126	30	48	82.4184570061158	0.0290385173412739	514.418457006116	no	no
M8	C6	R1	kappa	126	30	48	70.3465025057509	0.169745505190189	502.346502505751	no	yes
M8	C6	R1	delta	126	30	48	75.9514598674824	0.0802025687543406	507.951459867482	yes	no
M8	C7	R1	lambda	126	30	48	92.4716651349821	0.004505724824449	524.471665134982	no	no
M8	C7	R1	kappa	126	30	48	81.5156730805374	0.0337702124034835	513.515673080537	no	no
M8	C7	R1	delta	126	30	48	81.4087937324657	0.0343726226255431	513.408793732466	yes	no
M8	C8	R1	lambda	126	24	54	64.6634027564545	0.0545276401578391	915.163402756455	no	yes
M8	C8	R1	kappa	126	24	54	52.376051324158	0.308064925381146	902.876051324158	no	yes
M8	C8	R1	delta	126	24	54	55.3343412758307	0.217462859676823	905.834341275831	yes	no
M8	C0	R2	lambda	126	32	46	158.877345479431	4.96219287882127e-10	521.127345479431	no	no
M8	C0	R2	kappa	126	32	46	134.124344809965	6.93627545400588e-07	496.374344809965	no	no
M8	C0	R2	delta	126	32	46	133.626156213636	7.95204661785398e-07	495.876156213636	yes	no
M8	C1	R2	lambda	126	31	47	116.815756204698	3.18588657659546e-05	511.615756204698	no	no
M8	C1	R2	kappa	126	31	47	115.00558297199	5.00332952215743e-05	509.80558297199	no	no
M8	C1	R2	delta	126	31	47	119.898564283824	1.45492180261275e-05	514.698564283824	yes	no
M8	C2	R2	lambda	126	30	48	106.645326722334	0.000199088674646575	538.645326722334	no	no
M8	C2	R2	kappa	126	30	48	101.335011865994	0.000680498165207766	533.335011865993	no	no
M8	C2	R2	delta	126	30	48	108.861225352768	0.000116907924852527	540.861225352768	yes	no
M8	C3	R2	lambda	126	30	48	110.602392044424	7.63573747830648e-05	542.602392044425	no	no
M8	C3	R2	kappa	126	30	48	109.735322672695	9.44786215952842e-05	541.735322672695	no	no
M8	C3	R2	delta	126	30	48	115.39678648283	2.28583260112325e-05	547.39678648283	yes	no
M8	C4	R2	lambda	126	29	49	107.935711870402	7.5837585491012e-05	582.858788793479	no	no
M8	C4	R2	kappa	126	29	49	105.14253827723	0.000150865923905785	580.065615200307	no	no
M8	C4	R2	delta	126	29	49	107.221301816929	9.05737177492316e-05	582.144378740006	yes	no
M8	C5	R2	lambda	126	26	52	69.7418156502072	0.0507564648306988	724.941815650207	no	yes
M8	C5	R2	kappa	126	26	52	65.1390938157609	0.104255551751128	720.339093815761	no	yes
M8	C5	R2	delta	126	26	52	60.0675024504977	0.20663701168541	715.267502450498	yes	no
M8	C6	R2	lambda	126	20	58	42.7400825093566	0.354265044834361	1869.74008250936	no	yes
M8	C6	R2	kappa	126	20	58	38.1810015657876	0.552361265607911	1865.18100156579	no	yes
M8	C6	R2	delta	126	20	58	32.8038499648372	0.78312708067118	1859.80384996484	yes	no
M8	C7	R2	lambda	126	20	58	53.1377947463699	0.0798651645784512	1880.13779474637	no	yes
M8	C7	R2	kappa	126	20	58	44.4034772547932	0.291399440785567	1871.40347725479	no	yes
M8	C7	R2	delta	126	20	58	35.8875786712841	0.655892463610875	1862.88757867128	yes	no
M8	C8	R2	lambda	126	14	64	26.6498501951326	0.537370055411823	NA	no	yes
M8	C8	R2	kappa	126	14	64	23.2835870788351	0.71872043731128	NA	no	yes
M8	C8	R2	delta	126	14	64	12.9682356858433	0.993040465993697	NA	yes	no
M12	C0	R1	lambda	126	41	37	266.899556520015	0	453.379556520015	no	no
M12	C0	R1	kappa	126	41	37	210.309206591004	3.14304138271382e-13	396.789206591004	no	no
M12	C0	R1	delta	126	41	37	196.574181516153	2.11241024672404e-11	383.054181516153	yes	no
M12	C1	R1	lambda	126	40	38	201.192791774889	2.0486945473408e-12	400.692791774889	no	no
M12	C1	R1	kappa	126	40	38	172.581965335371	9.36592303713013e-09	372.081965335371	no	no
M12	C1	R1	delta	126	40	38	170.686326470834	1.58429259711212e-08	370.186326470834	yes	no
M12	C2	R1	lambda	126	39	39	190.757491905189	1.96858085388385e-11	404.409665818232	no	no
M12	C2	R1	kappa	126	39	39	158.270411282385	2.12235753083156e-07	371.922585195428	no	no
M12	C2	R1	delta	126	39	39	155.306221327797	4.62983905435976e-07	368.958395240841	yes	no
M12	C3	R1	lambda	126	39	39	197.996146684063	2.123634601503e-12	411.648320597106	no	no
M12	C3	R1	kappa	126	39	39	169.991891927143	8.62513716004543e-09	383.644065840186	no	no
M12	C3	R1	delta	126	39	39	166.427341899622	2.32877152006594e-08	380.079515812666	yes	no
M12	C4	R1	lambda	126	38	40	195.432475418512	1.79867232219522e-12	424.523384509421	no	no
M12	C4	R1	kappa	126	38	40	162.066027954615	3.52232664146968e-08	391.156937045525	no	no
M12	C4	R1	delta	126	38	40	154.590559821785	2.67859650793234e-07	383.681468912694	yes	no
M12	C5	R1	lambda	126	35	43	112.033587071744	0.00106082832788079	397.191481808586	no	no
M12	C5	R1	kappa	126	35	43	100.178240544335	0.0104473547583903	385.336135281177	no	no
M12	C5	R1	delta	126	35	43	104.875030596659	0.00441347302899642	390.032925333502	yes	no
M12	C6	R1	lambda	126	29	49	81.3173610749089	0.0233856233876908	556.240437997986	no	no
M12	C6	R1	kappa	126	29	49	69.245406574544	0.14815655810014	544.168483497621	no	yes
M12	C6	R1	delta	126	29	49	74.936347824	0.0665820383028271	549.859424747077	yes	no
M12	C7	R1	lambda	126	29	49	91.3705692037751	0.00339279686300631	566.293646126852	no	no
M12	C7	R1	kappa	126	29	49	80.4145771493303	0.0273619192525599	555.337654072407	no	no
M12	C7	R1	delta	126	29	49	80.3936816952082	0.0274606154251353	555.316758618285	yes	no
M12	C8	R1	lambda	126	23	55	63.5623068252475	0.0439330766674927	1053.56230682525	no	no
M12	C8	R1	kappa	126	23	55	51.274955392951	0.27452944366384	1041.27495539295	no	yes
M12	C8	R1	delta	126	23	55	54.3192292385732	0.187123549507045	1044.31922923857	yes	no
M12	C0	R2	lambda	126	31	47	157.776249548224	2.68361666222461e-10	552.576249548224	no	no
M12	C0	R2	kappa	126	31	47	133.023248878758	4.25838144191282e-07	527.823248878758	no	no
M12	C0	R2	delta	126	31	47	132.611044225041	4.77897187600718e-07	527.411044225041	yes	no
M12	C1	R2	lambda	126	30	48	115.714660273491	2.10666012181449e-05	547.714660273491	no	no
M12	C1	R2	kappa	126	30	48	113.904487040783	3.34419176883927e-05	545.904487040783	no	no
M12	C1	R2	delta	126	30	48	118.883452295229	9.23657329665595e-06	550.883452295229	yes	no
M12	C2	R2	lambda	126	29	49	105.544230791127	0.000136804995314765	580.467307714204	no	no
M12	C2	R2	kappa	126	29	49	100.233915934787	0.000483644760302715	575.156992857863	no	no
M12	C2	R2	delta	126	29	49	107.846113309286	7.75502041113763e-05	582.769190232363	yes	no
M12	C3	R2	lambda	126	29	49	109.501296113217	5.11920545261946e-05	584.424373036294	no	no
M12	C3	R2	kappa	126	29	49	108.634226741488	6.36817447169369e-05	583.557303664565	no	no
M12	C3	R2	delta	126	29	49	114.381674445573	1.45501379538171e-05	589.304751368649	yes	no
M12	C4	R2	lambda	126	28	50	106.834615939195	5.04475379413671e-05	631.834615939195	no	no
M12	C4	R2	kappa	126	28	50	104.041442346023	0.000102165791382003	629.041442346023	no	no
M12	C4	R2	delta	126	28	50	106.206189779671	5.92159877872422e-05	631.206189779671	yes	no
M12	C5	R2	lambda	126	25	53	68.6407197190002	0.0411524232814522	810.640719719	no	no
M12	C5	R2	kappa	126	25	53	64.0379978845539	0.0875864466871517	806.037997884554	no	yes
M12	C5	R2	delta	126	25	53	59.0523904619028	0.178389671208168	801.052390461903	yes	no
M12	C6	R2	lambda	126	19	59	41.6389865781496	0.315339645541556	2519.63898657815	no	yes
M12	C6	R2	kappa	126	19	59	37.0799056345806	0.511840950174216	2515.07990563458	no	yes
M12	C6	R2	delta	126	19	59	31.7887379213548	0.751058334478629	2509.78873792135	yes	no
M12	C7	R2	lambda	126	19	59	52.0366988151629	0.0641988113432622	2530.03669881516	no	yes
M12	C7	R2	kappa	126	19	59	43.3023813235862	0.255348153049625	2521.30238132359	no	yes
M12	C7	R2	delta	126	19	59	34.8724666340266	0.614854693321324	2512.87246663403	yes	no
M12	C8	R2	lambda	126	13	65	25.5487542639255	0.488110922636592	NA	no	yes
M12	C8	R2	kappa	126	13	65	22.1824911476281	0.678671507518499	NA	no	yes
M12	C8	R2	delta	126	13	65	11.9531236485858	0.991433457383297	NA	yes	no
M3	C0	R1	lambda	127	43	35	273.617746581595	0	436.951079914929	no	no
M3	C0	R1	kappa	127	43	35	215.55633967211	4.18443057981222e-13	378.889673005444	no	no
M3	C0	R1	delta	127	43	35	202.832672531286	1.95717886342095e-11	366.166005864619	yes	no
M3	C1	R1	lambda	127	42	36	204.04104989946	5.53990187057707e-12	378.502588360998	no	no
M3	C1	R1	kappa	127	42	36	172.524342577135	4.4990644876286e-08	346.985881038674	no	no
M3	C1	R1	delta	127	42	36	175.604453662191	1.96344047687091e-08	350.065992123729	yes	no
M3	C2	R1	lambda	127	41	37	197.005623223892	1.85592652357514e-11	383.485623223892	no	no
M3	C2	R1	kappa	127	41	37	160.797896966093	4.68576705325852e-07	347.277896966093	no	no
M3	C2	R1	delta	127	41	37	158.046896010685	9.44679648395841e-07	344.526896010685	yes	no
M3	C3	R1	lambda	127	41	37	202.191273091867	3.86091159043644e-12	388.671273091867	no	no
M3	C3	R1	kappa	127	41	37	171.349500080538	2.88342688614662e-08	357.829500080538	no	no
M3	C3	R1	delta	127	41	37	170.712456919577	3.42653962981387e-08	357.192456919577	yes	no
M3	C4	R1	lambda	127	40	38	199.650047445301	3.29702931622933e-12	399.150047445301	no	no
M3	C4	R1	kappa	127	40	38	162.979377254207	1.27980755770807e-07	362.479377254207	no	no
M3	C4	R1	delta	127	40	38	155.293273335807	9.47267736473023e-07	354.793273335807	yes	no
M3	C5	R1	lambda	127	37	41	115.8357887617	0.00135839903522361	361.8357887617	no	no
M3	C5	R1	kappa	127	37	41	101.849018376548	0.0176248607851504	347.849018376548	no	no
M3	C5	R1	delta	127	37	41	108.637910243948	0.00541714746548516	354.637910243948	yes	no
M3	C6	R1	lambda	127	31	47	88.7623387267376	0.0145229782087979	483.562338726738	no	no
M3	C6	R1	kappa	127	31	47	72.9956227142626	0.160227764327023	467.795622714263	no	yes
M3	C6	R1	delta	127	31	47	72.6567272819212	0.166974631754318	467.456727281921	yes	no
M3	C7	R1	lambda	127	31	47	96.0582573849008	0.0036060286162849	490.858257384901	no	no
M3	C7	R1	kappa	127	31	47	82.9365470871198	0.0391368193469277	477.73654708712	no	no
M3	C7	R1	delta	127	31	47	83.8745809765137	0.0336232111397322	478.674580976514	yes	no
M3	C8	R1	lambda	127	25	53	67.9120045489844	0.0466570756761239	809.912004548984	no	no
M3	C8	R1	kappa	127	25	53	53.4047744621286	0.344798139859824	795.404774462129	no	yes
M3	C8	R1	delta	127	25	53	47.9401176285736	0.556430980147121	789.940117628574	yes	no
M3	C0	R2	lambda	127	33	45	162.182483693659	4.59302373911896e-10	495.711895458365	no	no
M3	C0	R2	kappa	127	33	45	135.848912834542	9.38375064429842e-07	469.378324599248	no	no
M3	C0	R2	delta	127	33	45	135.992385762533	9.02649927914112e-07	469.521797527239	yes	no
M3	C1	R2	lambda	127	32	46	116.398708710868	6.8620566924027e-05	478.648708710869	no	no
M3	C1	R2	kappa	127	32	46	112.487840199212	0.00017413421896717	474.737840199212	no	no
M3	C1	R2	delta	127	32	46	121.417209337399	1.98299840024063e-05	483.667209337399	yes	no
M3	C2	R2	lambda	127	31	47	110.616667703978	0.000145264705780246	505.416667703978	no	no
M3	C2	R2	kappa	127	31	47	104.19769399532	0.00063883755566041	498.99769399532	no	no
M3	C2	R2	delta	127	31	47	110.930770006499	0.000134782196933858	505.730770006499	yes	no
M3	C3	R2	lambda	127	31	47	112.975749932726	8.23323897189976e-05	507.775749932726	no	no
M3	C3	R2	kappa	127	31	47	110.404616344654	0.000152779786775303	505.204616344654	no	no
M3	C3	R2	delta	127	31	47	117.975130004925	2.37777082633395e-05	512.775130004925	yes	no
M3	C4	R2	lambda	127	30	48	110.558463842509	7.71886436582436e-05	542.558463842509	no	no
M3	C4	R2	kappa	127	30	48	105.375891429964	0.00026872083991869	537.375891429964	no	no
M3	C4	R2	delta	127	30	48	107.419655412026	0.000165501652673927	539.419655412026	yes	no
M3	C5	R2	lambda	127	27	51	68.9058879454593	0.0833220761501886	653.087706127278	no	yes
M3	C5	R2	kappa	127	27	51	62.7895403544207	0.192920720023492	646.971358536239	no	yes
M3	C5	R2	delta	127	27	51	65.4483759856435	0.136688342802139	649.630194167462	yes	no
M3	C6	R2	lambda	127	21	57	44.9922815801526	0.347736487048274	1481.39228158015	no	yes
M3	C6	R2	kappa	127	21	57	39.6571062297328	0.574319376720252	1476.05710622973	no	yes
M3	C6	R2	delta	127	21	57	38.0887453202923	0.643328739234422	1474.48874532029	yes	no
M3	C7	R2	lambda	127	21	57	56.0611078257961	0.071982516456026	1492.4611078258	no	yes
M3	C7	R2	kappa	127	21	57	45.3181276683877	0.335317859709481	1481.71812766839	no	yes
M3	C7	R2	delta	127	21	57	43.7475024883171	0.397177650141145	1480.14750248832	yes	no
M3	C8	R2	lambda	127	15	63	29.9994112619169	0.465683863187755	NA	no	yes
M3	C8	R2	kappa	127	15	63	23.8191100278162	0.78014634634349	NA	no	yes
M3	C8	R2	delta	127	15	63	16.3702152224375	0.979386711096377	NA	yes	no
M8	C0	R1	lambda	127	42	36	269.134136669876	0	443.595675131415	no	no
M8	C0	R1	kappa	127	42	36	211.072729760391	6.46704911844154e-13	385.53426822193	no	no
M8	C0	R1	delta	127	42	36	198.823105266656	2.64616106804283e-11	373.284643728195	yes	no
M8	C1	R1	lambda	127	41	37	199.55743998774	8.59856630341937e-12	386.03743998774	no	no
M8	C1	R1	kappa	127	41	37	168.040732665416	7.02539042496397e-08	354.520732665416	no	no
M8	C1	R1	delta	127	41	37	171.594886397616	2.69760966897792e-08	358.074886397616	yes	no
M8	C2	R1	lambda	127	40	38	192.522013312172	2.88458146258108e-11	392.022013312172	no	no
M8	C2	R1	kappa	127	40	38	156.314287054374	7.29711101987718e-07	355.814287054374	no	no
M8	C2	R1	delta	127	40	38	154.037328746133	1.30295652078782e-06	353.537328746133	yes	no
M8	C3	R1	lambda	127	40	38	197.707663180148	5.98299187970497e-12	397.207663180148	no	no
M8	C3	R1	kappa	127	40	38	166.865890168819	4.50676721497345e-08	366.365890168819	no	no
M8	C3	R1	delta	127	40	38	166.702889654979	4.71034387050651e-08	366.202889654979	yes	no
M8	C4	R1	lambda	127	39	39	195.166437533582	5.10202990966491e-12	408.818611446626	no	no
M8	C4	R1	kappa	127	39	39	158.495767342487	1.99912549625481e-07	372.147941255531	no	no
M8	C4	R1	delta	127	39	39	151.283706071209	1.30680764154345e-06	364.935879984253	yes	no
M8	C5	R1	lambda	127	36	42	111.352178849981	0.00202406099180885	375.952178849981	no	no
M8	C5	R1	kappa	127	36	42	97.3654084648283	0.024950751066197	361.965408464828	no	no
M8	C5	R1	delta	127	36	42	104.628342979373	0.00724107924726991	369.228342979373	yes	no
M8	C6	R1	lambda	127	30	48	84.2787288150184	0.0210869000038985	516.278728815018	no	no
M8	C6	R1	kappa	127	30	48	68.5120128025434	0.210906302627563	500.512012802543	no	yes
M8	C6	R1	delta	127	30	48	68.6471600173695	0.2076617759352	500.647160017369	yes	no
M8	C7	R1	lambda	127	30	48	91.5746474731817	0.00538931727174141	523.574647473182	no	no
M8	C7	R1	kappa	127	30	48	78.4529371754006	0.0551431692724703	510.452937175401	no	yes
M8	C7	R1	delta	127	30	48	79.8650137119159	0.0441721170186936	511.865013711916	yes	no
M8	C8	R1	lambda	127	24	54	63.4283946372652	0.0670232789974117	913.928394637265	no	yes
M8	C8	R1	kappa	127	24	54	48.9211645504094	0.435880599698514	899.421164550409	no	yes
M8	C8	R1	delta	127	24	54	43.9305503639758	0.640236564557885	894.430550363976	yes	no
M8	C0	R2	lambda	127	32	46	157.698873781939	7.13339054492224e-10	519.948873781939	no	no
M8	C0	R2	kappa	127	32	46	131.365302922823	1.4710198497081e-06	493.615302922823	no	no
M8	C0	R2	delta	127	32	46	131.982818497904	1.24456326944244e-06	494.232818497904	yes	no
M8	C1	R2	lambda	127	31	47	111.915098799149	0.00010643592415216	506.715098799149	no	no
M8	C1	R2	kappa	127	31	47	108.004230287492	0.000268516915394978	502.804230287492	no	no
M8	C1	R2	delta	127	31	47	117.407642072825	2.74478652383392e-05	512.207642072825	yes	no
M8	C2	R2	lambda	127	30	48	106.133057792259	0.000224804530688183	538.133057792259	no	no
M8	C2	R2	kappa	127	30	48	99.7140840836009	0.000976692259866185	531.714084083601	no	no
M8	C2	R2	delta	127	30	48	106.921202741948	0.000186434176080219	538.921202741948	yes	no
M8	C3	R2	lambda	127	30	48	108.492140021007	0.000127845701696883	540.492140021007	no	no
M8	C3	R2	kappa	127	30	48	105.921006432935	0.000236356234931567	537.921006432935	no	no
M8	C3	R2	delta	127	30	48	113.965562740327	3.29280898045958e-05	545.965562740327	yes	no
M8	C4	R2	lambda	127	29	49	106.07485393079	0.00012015208328553	580.997930853867	no	no
M8	C4	R2	kappa	127	29	49	100.892281518245	0.000415079778639527	575.815358441322	no	no
M8	C4	R2	delta	127	29	49	103.410088147428	0.000229082845891959	578.333165070505	yes	no
M8	C5	R2	lambda	127	26	52	64.42227803374	0.115664324526927	719.62227803374	no	yes
M8	C5	R2	kappa	127	26	52	58.3059304427014	0.254697253666698	713.505930442701	no	yes
M8	C5	R2	delta	127	26	52	61.4388087210686	0.173783208358615	716.638808721069	yes	no
M8	C6	R2	lambda	127	20	58	40.5086716684334	0.447817700057952	1867.50867166843	no	yes
M8	C6	R2	kappa	127	20	58	35.1734963180136	0.687081477061889	1862.17349631801	no	yes
M8	C6	R2	delta	127	20	58	34.0791780557406	0.733093166945945	1861.07917805574	yes	no
M8	C7	R2	lambda	127	20	58	51.5774979140769	0.103816977272065	1878.57749791408	no	yes
M8	C7	R2	kappa	127	20	58	40.8345177566685	0.433623653435739	1867.83451775667	no	yes
M8	C7	R2	delta	127	20	58	39.7379352237194	0.481934190419946	1866.73793522372	yes	no
M8	C8	R2	lambda	127	14	64	25.5158013501977	0.599640741105921	NA	no	yes
M8	C8	R2	kappa	127	14	64	19.335500116097	0.887465405363898	NA	no	yes
M8	C8	R2	delta	127	14	64	12.3606479578397	0.995330208825621	NA	yes	no
M12	C0	R1	lambda	127	41	37	268.729814999071	0	455.209814999071	no	no
M12	C0	R1	kappa	127	41	37	210.668408089586	2.80997447532627e-13	397.148408089586	no	no
M12	C0	R1	delta	127	41	37	198.472604431542	1.19346754701155e-11	384.952604431542	yes	no
M12	C1	R1	lambda	127	40	38	199.153118316935	3.84126064290058e-12	398.653118316935	no	no
M12	C1	R1	kappa	127	40	38	167.636410994611	3.655592717422e-08	367.136410994611	no	no
M12	C1	R1	delta	127	40	38	171.244385562502	1.35779406607028e-08	370.744385562502	yes	no
M12	C2	R1	lambda	127	39	39	192.117691641367	1.3005374555064e-11	405.769865554411	no	no
M12	C2	R1	kappa	127	39	39	155.909965383569	3.95385187479391e-07	369.562139296612	no	no
M12	C2	R1	delta	127	39	39	153.686827910996	7.05121034560996e-07	367.33900182404	yes	no
M12	C3	R1	lambda	127	39	39	197.303341509343	2.63378208131826e-12	410.955515422386	no	no
M12	C3	R1	kappa	127	39	39	166.461568498013	2.30684572555262e-08	380.113742411057	no	no
M12	C3	R1	delta	127	39	39	166.352388819835	2.37750500398093e-08	380.004562732879	yes	no
M12	C4	R1	lambda	127	38	40	194.762115862777	2.2190027593183e-12	423.853024953686	no	no
M12	C4	R1	kappa	127	38	40	158.091445671682	1.04589145677458e-07	387.182354762591	no	no
M12	C4	R1	delta	127	38	40	150.933205236065	7.01966859528724e-07	380.024114326975	yes	no
M12	C5	R1	lambda	127	35	43	110.947857179176	0.00132780550121203	396.105751916018	no	no
M12	C5	R1	kappa	127	35	43	96.961086794023	0.0181782694461526	382.118981530865	no	no
M12	C5	R1	delta	127	35	43	104.277842144259	0.00494111593491642	389.435736881101	yes	no
M12	C6	R1	lambda	127	29	49	83.8744071442131	0.0147624185953718	558.79748406729	no	no
M12	C6	R1	kappa	127	29	49	68.107691131738	0.171054539139627	543.030768054815	no	yes
M12	C6	R1	delta	127	29	49	68.296659182232	0.167084314085412	543.219736105309	yes	no
M12	C7	R1	lambda	127	29	49	91.1703258023763	0.00353657450217593	566.093402725453	no	no
M12	C7	R1	kappa	127	29	49	78.0486155045953	0.0407263631558321	552.971692427672	no	no
M12	C7	R1	delta	127	29	49	79.5145128767723	0.0319073657158598	554.437589799849	yes	no
M12	C8	R1	lambda	127	23	55	63.0240729664599	0.0483236333104778	1053.02407296646	no	no
M12	C8	R1	kappa	127	23	55	48.5168428796041	0.371823948186739	1038.5168428796	no	yes
M12	C8	R1	delta	127	23	55	43.5800495288322	0.574161124146141	1033.58004952883	yes	no
M12	C0	R2	lambda	127	31	47	157.294552111134	3.12068371144392e-10	552.094552111134	no	no
M12	C0	R2	kappa	127	31	47	130.960981252017	7.56242522270689e-07	525.760981252017	no	no
M12	C0	R2	delta	127	31	47	131.632317662789	6.27760837312863e-07	526.432317662789	yes	no
M12	C1	R2	lambda	127	30	48	111.510777128344	6.098284098488e-05	543.510777128344	no	no
M12	C1	R2	kappa	127	30	48	107.599908616687	0.000158503024536016	539.599908616687	no	no
M12	C1	R2	delta	127	30	48	117.05714123771	1.48909493675742e-05	549.05714123771	yes	no
M12	C2	R2	lambda	127	29	49	105.728736121454	0.000130777318701703	580.651813044531	no	no
M12	C2	R2	kappa	127	29	49	99.3097624127955	0.000598321959548787	574.232839335872	no	no
M12	C2	R2	delta	127	29	49	106.57070190681	0.000106366825130766	581.493778829887	yes	no
M12	C3	R2	lambda	127	29	49	108.087818350202	7.30133996436066e-05	583.010895273279	no	no
M12	C3	R2	kappa	127	29	49	105.51668476213	0.000137727524894937	580.439761685207	no	no
M12	C3	R2	delta	127	29	49	113.615061905184	1.77857830858663e-05	588.538138828261	yes	no
M12	C4	R2	lambda	127	28	50	105.670532259985	6.78374102909274e-05	630.670532259985	no	no
M12	C4	R2	kappa	127	28	50	100.48795984744	0.000244390362250213	625.48795984744	no	no
M12	C4	R2	delta	127	28	50	103.059587312285	0.000130387372233032	628.059587312285	yes	no
M12	C5	R2	lambda	127	25	53	64.0179563629348	0.0878573731153131	806.017956362935	no	yes
M12	C5	R2	kappa	127	25	53	57.9016087718961	0.206709083752074	799.901608771896	no	yes
M12	C5	R2	delta	127	25	53	61.0883078859543	0.135307768071733	803.088307885954	yes	no
M12	C6	R2	lambda	127	19	59	40.104349997628	0.377030272410235	2518.10434999763	no	yes
M12	C6	R2	kappa	127	19	59	34.7691746472083	0.619641102155026	2512.76917464721	no	yes
M12	C6	R2	delta	127	19	59	33.7286772206031	0.667243383377761	2511.7286772206	yes	no
M12	C7	R2	lambda	127	19	59	51.1731762432716	0.0749920733887098	2529.17317624327	no	yes
M12	C7	R2	kappa	127	19	59	40.4301960858632	0.363469065279339	2518.43019608586	no	yes
M12	C7	R2	delta	127	19	59	39.3874343885758	0.407651419077897	2517.38743438858	yes	no
M12	C8	R2	lambda	127	13	65	25.1114796793924	0.512671938865609	NA	no	yes
M12	C8	R2	kappa	127	13	65	18.9311784452917	0.839322163235169	NA	no	yes
M12	C8	R2	delta	127	13	65	12.0101471226961	0.991115220308536	NA	yes	no
M3	C0	R1	lambda	128	43	35	281.501646823078	0	444.834980156412	no	no
M3	C0	R1	kappa	128	43	35	232.017248120635	2.33146835171283e-15	395.350581453969	no	no
M3	C0	R1	delta	128	43	35	222.731615480329	4.49640324973188e-14	386.064948813662	yes	no
M3	C1	R1	lambda	128	42	36	204.868596558726	4.31277236145888e-12	379.330135020264	no	no
M3	C1	R1	kappa	128	42	36	181.315684117965	4.08984668354151e-09	355.777222579504	no	no
M3	C1	R1	delta	128	42	36	203.829542692491	5.90538729028367e-12	378.29108115403	yes	no
M3	C2	R1	lambda	128	41	37	203.021687554804	2.99549274274113e-12	389.501687554804	no	no
M3	C2	R1	kappa	128	41	37	177.364544085324	5.51159651251965e-09	363.844544085324	no	no
M3	C2	R1	delta	128	41	37	193.412612662663	5.42343947529389e-11	379.892612662663	yes	no
M3	C3	R1	lambda	128	41	37	208.911214491104	4.86166662483356e-13	395.391214491104	no	no
M3	C3	R1	kappa	128	41	37	185.182070580896	6.01350191864469e-10	371.662070580896	no	no
M3	C3	R1	delta	128	41	37	204.291446736718	2.02948768901479e-12	390.771446736718	yes	no
M3	C4	R1	lambda	128	40	38	207.084542548238	3.26294546937334e-13	406.584542548238	no	no
M3	C4	R1	kappa	128	40	38	179.282723116838	1.41041567314204e-09	378.782723116838	no	no
M3	C4	R1	delta	128	40	38	192.982898448529	2.51092480141324e-11	392.482898448529	yes	no
M3	C5	R1	lambda	128	37	41	114.416712726487	0.00180248635216229	360.416712726487	no	no
M3	C5	R1	kappa	128	37	41	107.270250443163	0.00694064613983469	353.270250443163	no	no
M3	C5	R1	delta	128	37	41	122.764685425476	0.000319277212823765	368.764685425476	yes	no
M3	C6	R1	lambda	128	31	47	89.569394973346	0.0125486393908186	484.369394973346	no	no
M3	C6	R1	kappa	128	31	47	83.1650215415468	0.0377264746678455	477.965021541547	no	no
M3	C6	R1	delta	128	31	47	93.0025362357311	0.00658935875083499	487.802536235731	yes	no
M3	C7	R1	lambda	128	31	47	100.622129571996	0.0013959900186904	495.422129571996	no	no
M3	C7	R1	kappa	128	31	47	93.8892084714277	0.00554735305535148	488.689208471428	no	no
M3	C7	R1	delta	128	31	47	109.320441729704	0.000197416666735339	504.120441729704	yes	no
M3	C8	R1	lambda	128	25	53	70.6805757597739	0.0286304916754706	812.680575759774	no	no
M3	C8	R1	kappa	128	25	53	63.9041847545743	0.0894082880893703	805.904184754574	no	yes
M3	C8	R1	delta	128	25	53	76.6719692811544	0.00900175984838159	818.671969281154	yes	no
M3	C0	R2	lambda	128	33	45	178.582669671275	2.60436117116569e-12	512.112081435981	no	no
M3	C0	R2	kappa	128	33	45	153.856786307192	5.65215185766021e-09	487.386198071898	no	no
M3	C0	R2	delta	128	33	45	162.318466242475	4.40549818847558e-10	495.847878007181	yes	no
M3	C1	R2	lambda	128	32	46	118.475481958661	4.13060932260567e-05	480.725481958661	no	no
M3	C1	R2	kappa	128	32	46	118.621833025947	3.98414986950701e-05	480.871833025947	no	no
M3	C1	R2	delta	128	32	46	153.316783976346	2.71053068878757e-09	515.566783976346	yes	no
M3	C2	R2	lambda	128	31	47	118.008572513763	2.3576953625537e-05	512.808572513763	no	no
M3	C2	R2	kappa	128	31	47	117.112490795683	2.95679314900044e-05	511.912490795683	no	no
M3	C2	R2	delta	128	31	47	145.911572160939	1.01707224864356e-08	540.711572160939	yes	no
M3	C3	R2	lambda	128	31	47	120.236294633927	1.33370848380832e-05	515.036294633927	no	no
M3	C3	R2	kappa	128	31	47	121.16368957005	1.04914889262897e-05	515.96368957005	no	no
M3	C3	R2	delta	128	31	47	153.526659269592	1.00637786992763e-09	548.326659269592	yes	no
M3	C4	R2	lambda	128	30	48	118.362653051962	1.05910674763621e-05	550.362653051962	no	no
M3	C4	R2	kappa	128	30	48	118.278785633802	1.0826522562235e-05	550.278785633802	no	no
M3	C4	R2	delta	128	30	48	145.489866194812	4.65365890267577e-09	577.489866194812	yes	no
M3	C5	R2	lambda	128	27	51	68.258712375735	0.0917693781267659	652.440530557553	no	yes
M3	C5	R2	kappa	128	27	51	65.8272783949946	0.129801077070327	650.009096576813	no	yes
M3	C5	R2	delta	128	27	51	78.6821190426287	0.015822163454782	662.863937224447	yes	no
M3	C6	R2	lambda	128	21	57	47.8869393977478	0.246181542488259	1484.28693939775	no	yes
M3	C6	R2	kappa	128	21	57	47.1324243714049	0.270668370394322	1483.5324243714	no	yes
M3	C6	R2	delta	128	21	57	54.5660682488641	0.0925343996337129	1490.96606824886	yes	no
M3	C7	R2	lambda	128	21	57	60.4110681972749	0.0326208821761973	1496.81106819727	no	no
M3	C7	R2	kappa	128	21	57	54.6194000699734	0.0917266667307682	1491.01940006997	no	yes
M3	C7	R2	delta	128	21	57	67.5109300250036	0.00752346533882287	1503.910930025	yes	no
M3	C8	R2	lambda	128	15	63	32.6128886871405	0.339585497761036	NA	no	yes
M3	C8	R2	kappa	128	15	63	32.5843733697914	0.340859904584137	NA	no	yes
M3	C8	R2	delta	128	15	63	41.4580278634499	0.0795723144768732	NA	yes	no
M8	C0	R1	lambda	128	42	36	279.718634527781	0	454.180172989319	no	no
M8	C0	R1	kappa	128	42	36	230.234235825338	1.4432899320127e-15	404.695774286877	no	no
M8	C0	R1	delta	128	42	36	221.329589292528	2.60902410786912e-14	395.791127754066	yes	no
M8	C1	R1	lambda	128	41	37	203.085584263428	2.9375391008557e-12	389.565584263428	no	no
M8	C1	R1	kappa	128	41	37	179.532671822668	3.00283797827205e-09	366.012671822668	no	no
M8	C1	R1	delta	128	41	37	202.427516504623	3.59223761847716e-12	388.907516504623	yes	no
M8	C2	R1	lambda	128	40	38	201.238675259507	2.01982874870055e-12	400.738675259507	no	no
M8	C2	R1	kappa	128	40	38	175.581531790027	4.04001643250496e-09	375.081531790027	no	no
M8	C2	R1	delta	128	40	38	192.010586474823	3.36380923116053e-11	391.510586474823	yes	no
M8	C3	R1	lambda	128	40	38	207.128202195807	3.21853654838833e-13	406.628202195807	no	no
M8	C3	R1	kappa	128	40	38	183.399058285599	4.29527635681382e-10	382.899058285599	no	no
M8	C3	R1	delta	128	40	38	202.889420548819	1.21092025295866e-12	402.389420548819	yes	no
M8	C4	R1	lambda	128	39	39	205.30153025294	2.1360690993788e-13	418.953704165984	no	no
M8	C4	R1	kappa	128	39	39	177.499710821541	1.01166441890399e-09	391.151884734585	no	no
M8	C4	R1	delta	128	39	39	191.580872260631	1.53204116060124e-11	405.233046173674	yes	no
M8	C5	R1	lambda	128	36	42	112.63370043119	0.00156687902320884	377.23370043119	no	no
M8	C5	R1	kappa	128	36	42	105.487238147866	0.00619410328367487	370.087238147866	no	no
M8	C5	R1	delta	128	36	42	121.362659237608	0.000247245544137686	385.962659237608	yes	no
M8	C6	R1	lambda	128	30	48	87.7863826780487	0.0111767983930842	519.786382678049	no	no
M8	C6	R1	kappa	128	30	48	81.3820092462495	0.0345250469233834	513.382009246249	no	no
M8	C6	R1	delta	128	30	48	91.6005100478917	0.0053617429929369	523.600510047892	yes	no
M8	C7	R1	lambda	128	30	48	98.8391172766989	0.00118372104229092	530.839117276699	no	no
M8	C7	R1	kappa	128	30	48	92.1061961761304	0.00484812905580445	524.10619617613	no	no
M8	C7	R1	delta	128	30	48	107.918415541805	0.00014682577156977	539.918415541805	yes	no
M8	C8	R1	lambda	128	24	54	68.8975634644766	0.0255929763892627	919.397563464477	no	no
M8	C8	R1	kappa	128	24	54	62.121172459277	0.0827701895123805	912.621172459277	no	yes
M8	C8	R1	delta	128	24	54	75.2699430932559	0.00718800131073327	925.769943093256	yes	no
M8	C0	R2	lambda	128	32	46	176.799657375978	1.64845914696343e-12	539.049657375978	no	no
M8	C0	R2	kappa	128	32	46	152.073774011895	3.94123611524577e-09	514.323774011895	no	no
M8	C0	R2	delta	128	32	46	160.916440054674	2.63804866840189e-10	523.166440054674	yes	no
M8	C1	R2	lambda	128	31	47	116.692469663364	3.28604178377878e-05	511.492469663364	no	no
M8	C1	R2	kappa	128	31	47	116.83882073065	3.16748052265892e-05	511.63882073065	no	no
M8	C1	R2	delta	128	31	47	151.914757788477	1.65213465130876e-09	546.714757788477	yes	no
M8	C2	R2	lambda	128	30	48	116.225560218465	1.8468664630289e-05	548.225560218465	no	no
M8	C2	R2	kappa	128	30	48	115.329478500386	2.32562416475623e-05	547.329478500386	no	no
M8	C2	R2	delta	128	30	48	144.5095459731	6.27110441353551e-09	576.5095459731	yes	no
M8	C3	R2	lambda	128	30	48	118.453282338629	1.03422260796515e-05	550.453282338629	no	no
M8	C3	R2	kappa	128	30	48	119.380677274752	8.10147938212769e-06	551.380677274752	no	no
M8	C3	R2	delta	128	30	48	152.124633081693	5.98582405864079e-10	584.124633081693	yes	no
M8	C4	R2	lambda	128	29	49	116.579640756664	8.12976629782636e-06	591.502717679741	no	no
M8	C4	R2	kappa	128	29	49	116.495773338505	8.31376318510824e-06	591.418850261582	no	no
M8	C4	R2	delta	128	29	49	144.087840006914	2.80672918240299e-09	619.01091692999	yes	no
M8	C5	R2	lambda	128	26	52	66.4757000804377	0.0853830071097329	721.675700080438	no	yes
M8	C5	R2	kappa	128	26	52	64.0442660996973	0.122061957951902	719.244266099697	no	yes
M8	C5	R2	delta	128	26	52	77.2800928547605	0.0130068540869768	732.48009285476	yes	no
M8	C6	R2	lambda	128	20	58	46.1039271024505	0.234457653367852	1873.10392710245	no	yes
M8	C6	R2	kappa	128	20	58	45.3494120761076	0.258765975624857	1872.34941207611	no	yes
M8	C6	R2	delta	128	20	58	53.1640420610248	0.0795049843100231	1880.16404206102	yes	no
M8	C7	R2	lambda	128	20	58	58.6280559019776	0.0288344399977206	1885.62805590198	no	no
M8	C7	R2	kappa	128	20	58	52.8363877746761	0.0840987794504331	1879.83638777468	no	yes
M8	C7	R2	delta	128	20	58	66.1089038371051	0.00581540254582213	1893.10890383711	yes	no
M8	C8	R2	lambda	128	14	64	30.8298763918432	0.324686519432416	NA	no	yes
M8	C8	R2	kappa	128	14	64	30.8013610744941	0.32597142986093	NA	no	yes
M8	C8	R2	delta	128	14	64	40.0560016755514	0.0653720916593853	NA	yes	no
M12	C0	R1	lambda	128	41	37	278.505084656486	0	464.985084656486	no	no
M12	C0	R1	kappa	128	41	37	229.020685954043	7.7715611723761e-16	415.500685954043	no	no
M12	C0	R1	delta	128	41	37	220.199620939468	1.36557432028894e-14	406.679620939468	yes	no
M12	C1	R1	lambda	128	40	38	201.872034392133	1.66022751102446e-12	401.372034392133	no	no
M12	C1	R1	kappa	128	40	38	178.319121951373	1.85783988193577e-09	377.819121951373	no	no
M12	C1	R1	delta	128	40	38	201.297548151563	1.98341343349284e-12	400.797548151563	yes	no
M12	C2	R1	lambda	128	39	39	200.025125388211	1.12765352611177e-12	413.677299301255	no	no
M12	C2	R1	kappa	128	39	39	174.367981918732	2.49356868486927e-09	388.020155831775	no	no
M12	C2	R1	delta	128	39	39	190.880618121735	1.89622761936903e-11	404.532792034779	yes	no
M12	C3	R1	lambda	128	39	39	205.914652324512	1.75748304798162e-13	419.566826237555	no	no
M12	C3	R1	kappa	128	39	39	182.185508414303	2.56892729311176e-10	395.837682327347	no	no
M12	C3	R1	delta	128	39	39	201.759452195751	6.54365450714067e-13	415.411626108794	yes	no
M12	C4	R1	lambda	128	38	40	204.087980381645	1.15130127653629e-13	433.178889472554	no	no
M12	C4	R1	kappa	128	38	40	176.286160950246	6.07909056427047e-10	405.377070041155	no	no
M12	C4	R1	delta	128	38	40	190.450903907562	8.48010550669187e-12	419.541812998471	yes	no
M12	C5	R1	lambda	128	35	43	111.420150559895	0.00120470002765982	396.578045296737	no	no
M12	C5	R1	kappa	128	35	43	104.273688276571	0.00494498208411243	389.431583013413	no	no
M12	C5	R1	delta	128	35	43	120.232690884548	0.000178276017766432	405.39058562139	yes	no
M12	C6	R1	lambda	128	29	49	86.5728328067532	0.00887317523048803	561.49590972983	no	no
M12	C6	R1	kappa	128	29	49	80.1684593749541	0.028544475229921	555.091536298031	no	no
M12	C6	R1	delta	128	29	49	90.4705416948034	0.00408482908344054	565.39361861788	yes	no
M12	C7	R1	lambda	128	29	49	97.6255674054035	0.000876842421324131	572.54864432848	no	no
M12	C7	R1	kappa	128	29	49	90.892646304835	0.00374536452067142	565.815723227912	no	no
M12	C7	R1	delta	128	29	49	106.788447188737	0.000100806697337807	581.711524111814	yes	no
M12	C8	R1	lambda	128	23	55	67.6840135931812	0.0203444408282589	1057.68401359318	no	no
M12	C8	R1	kappa	128	23	55	60.9076225879816	0.0694112407865798	1050.90762258798	no	yes
M12	C8	R1	delta	128	23	55	74.1399747401872	0.00533610164523901	1064.13997474019	yes	no
M12	C0	R2	lambda	128	31	47	175.586107504682	8.51096970677645e-13	570.386107504682	no	no
M12	C0	R2	kappa	128	31	47	150.860224140599	2.28106067368117e-09	545.660224140599	no	no
M12	C0	R2	delta	128	31	47	159.786471701615	1.42564848815141e-10	554.586471701615	yes	no
M12	C1	R2	lambda	128	30	48	115.478919792068	2.23817023377038e-05	547.478919792068	no	no
M12	C1	R2	kappa	128	30	48	115.625270859354	2.15561993722746e-05	547.625270859354	no	no
M12	C1	R2	delta	128	30	48	150.784789435418	9.09675224036732e-10	582.784789435418	yes	no
M12	C2	R2	lambda	128	29	49	115.01201034717	1.23250113167606e-05	589.935087270247	no	no
M12	C2	R2	kappa	128	29	49	114.11592862909	1.56010594847267e-05	589.039005552167	no	no
M12	C2	R2	delta	128	29	49	143.379577620011	3.49424034151724e-09	618.302654543088	yes	no
M12	C3	R2	lambda	128	29	49	117.239732467334	6.81360129384245e-06	592.162809390411	no	no
M12	C3	R2	kappa	128	29	49	118.167127403457	5.30903442508279e-06	593.090204326534	no	no
M12	C3	R2	delta	128	29	49	150.994664728625	3.20695692224149e-10	625.917741651702	yes	no
M12	C4	R2	lambda	128	28	50	115.366090885369	5.28415622413902e-06	640.366090885369	no	no
M12	C4	R2	kappa	128	28	50	115.282223467209	5.40642191582119e-06	640.28222346721	no	no
M12	C4	R2	delta	128	28	50	142.957871653845	1.52555923449427e-09	667.957871653845	yes	no
M12	C5	R2	lambda	128	25	53	65.2621502091422	0.0722845584430089	807.262150209142	no	yes
M12	C5	R2	kappa	128	25	53	62.8307162284019	0.105156750775182	804.830716228402	no	yes
M12	C5	R2	delta	128	25	53	76.150124501701	0.0100076149163906	818.150124501701	yes	no
M12	C6	R2	lambda	128	19	59	44.8903772311551	0.205373957710676	2522.89037723116	no	yes
M12	C6	R2	kappa	128	19	59	44.1358622048121	0.22821106048978	2522.13586220481	no	yes
M12	C6	R2	delta	128	19	59	52.0340737079365	0.0642295209066448	2530.03407370794	yes	no
M12	C7	R2	lambda	128	19	59	57.4145060306822	0.0224572197154346	2535.41450603068	no	no
M12	C7	R2	kappa	128	19	59	51.6228379033807	0.0691960558663568	2529.62283790338	no	yes
M12	C7	R2	delta	128	19	59	64.9789354840364	0.0041395508449833	2542.97893548404	yes	no
M12	C8	R2	lambda	128	13	65	29.6163265205478	0.28380996466898	NA	no	yes
M12	C8	R2	kappa	128	13	65	29.5878112031987	0.285037993114659	NA	no	yes
M12	C8	R2	delta	128	13	65	38.9260333224827	0.049553477375049	NA	yes	no
M3	C0	R1	lambda	129	43	35	272.261524648351	0	435.594857981685	no	no
M3	C0	R1	kappa	129	43	35	212.025477066491	1.23445698108071e-12	375.358810399825	no	no
M3	C0	R1	delta	129	43	35	198.267012330815	7.49075246275765e-11	361.600345664148	yes	no
M3	C1	R1	lambda	129	42	36	203.792804403263	5.9713345379464e-12	378.254342864802	no	no
M3	C1	R1	kappa	129	42	36	173.760068656142	3.23060501683514e-08	348.22160711768	no	no
M3	C1	R1	delta	129	42	36	173.121908112839	3.83418157223758e-08	347.583446574377	yes	no
M3	C2	R1	lambda	129	41	37	200.588882335477	6.28919138989659e-12	387.068882335477	no	no
M3	C2	R1	kappa	129	41	37	164.709070932192	1.69702968788599e-07	351.189070932192	no	no
M3	C2	R1	delta	129	41	37	160.583294645326	4.951172407619e-07	347.063294645326	yes	no
M3	C3	R1	lambda	129	41	37	204.961999251274	1.65134572682746e-12	391.441999251274	no	no
M3	C3	R1	kappa	129	41	37	173.003772462035	1.83751618365591e-08	359.483772462035	no	no
M3	C3	R1	delta	129	41	37	166.430534519878	1.07796142456706e-07	352.910534519878	yes	no
M3	C4	R1	lambda	129	40	38	203.298310937799	1.06636921515246e-12	402.798310937799	no	no
M3	C4	R1	kappa	129	40	38	166.754065362624	4.64547521561443e-08	366.254065362624	no	no
M3	C4	R1	delta	129	40	38	157.129556629843	5.91805193073114e-07	356.629556629843	yes	no
M3	C5	R1	lambda	129	37	41	115.538902651802	0.00144178642428316	361.538902651802	no	no
M3	C5	R1	kappa	129	37	41	103.512362080705	0.0133585742403998	349.512362080705	no	no
M3	C5	R1	delta	129	37	41	113.768507115465	0.00204777674086609	359.768507115465	yes	no
M3	C6	R1	lambda	129	31	47	89.1861935908641	0.0134536349832388	483.986193590864	no	no
M3	C6	R1	kappa	129	31	47	75.0671067403908	0.123268002862324	469.867106740391	no	yes
M3	C6	R1	delta	129	31	47	79.7101988738274	0.0644186830974065	474.510198873827	yes	no
M3	C7	R1	lambda	129	31	47	99.5641740955907	0.00174820514631557	494.364174095591	no	no
M3	C7	R1	kappa	129	31	47	85.5878433017073	0.0252807199258377	480.387843301707	no	no
M3	C7	R1	delta	129	31	47	83.9612071788441	0.0331498859154229	478.761207178844	yes	no
M3	C8	R1	lambda	129	25	53	69.3599048949212	0.0362799148987399	811.359904894921	no	no
M3	C8	R1	kappa	129	25	53	55.1837610206178	0.285137462875516	797.183761020618	no	yes
M3	C8	R1	delta	129	25	53	53.1870865638234	0.352506580101158	795.187086563823	yes	no
M3	C0	R2	lambda	129	33	45	161.24339648777	6.12162542878991e-10	494.772808252475	no	no
M3	C0	R2	kappa	129	33	45	134.547332170378	1.33241552691121e-06	468.076743935084	no	no
M3	C0	R2	delta	129	33	45	135.430397756699	1.0506704143376e-06	468.959809521405	yes	no
M3	C1	R2	lambda	129	32	46	117.363681296373	5.42630835946856e-05	479.613681296373	no	no
M3	C1	R2	kappa	129	32	46	116.266384278396	7.08547653304192e-05	478.516384278396	no	no
M3	C1	R2	delta	129	32	46	122.052660944901	1.68856158532238e-05	484.302660944901	yes	no
M3	C2	R2	lambda	129	31	47	114.638126120022	5.47892518242277e-05	509.438126120022	no	no
M3	C2	R2	kappa	129	31	47	108.621579428766	0.00023255656666421	503.421579428766	no	no
M3	C2	R2	delta	129	31	47	114.794752628781	5.27109385025648e-05	509.594752628781	yes	no
M3	C3	R2	lambda	129	31	47	116.044768705817	3.86435728043644e-05	510.844768705817	no	no
M3	C3	R2	kappa	129	31	47	113.243420726772	7.71368892200641e-05	508.043420726772	no	no
M3	C3	R2	delta	129	31	47	115.908665623339	3.9978313774669e-05	510.708665623339	yes	no
M3	C4	R2	lambda	129	30	48	114.357820879415	2.98056748940789e-05	546.357820879415	no	no
M3	C4	R2	kappa	129	30	48	110.259994994737	8.30722516252935e-05	542.259994994737	no	no
M3	C4	R2	delta	129	30	48	109.923368839441	9.02270061657884e-05	541.923368839441	yes	no
M3	C5	R2	lambda	129	27	51	70.7203297671295	0.0629703004770438	654.902147948948	no	yes
M3	C5	R2	kappa	129	27	51	68.0607904694218	0.0944864237409596	652.24260865124	no	yes
M3	C5	R2	delta	129	27	51	73.9695589655015	0.0368923764873735	658.15137714732	yes	no
M3	C6	R2	lambda	129	21	57	47.5541750247576	0.25680095758734	1483.95417502476	no	yes
M3	C6	R2	kappa	129	21	57	43.1287097185993	0.422803652191233	1479.5287097186	no	yes
M3	C6	R2	delta	129	21	57	44.0691023521811	0.384118592701917	1480.46910235218	yes	no
M3	C7	R2	lambda	129	21	57	60.2515278532088	0.0336329392854028	1496.65152785321	no	no
M3	C7	R2	kappa	129	21	57	49.8111838781685	0.190440059525901	1486.21118387817	no	yes
M3	C7	R2	delta	129	21	57	45.0283399172801	0.346350923523093	1481.42833991728	yes	no
M3	C8	R2	lambda	129	15	63	31.6925641907933	0.381960765784786	NA	no	yes
M3	C8	R2	kappa	129	15	63	27.0435115760883	0.620985336755446	NA	no	yes
M3	C8	R2	delta	129	15	63	18.1691334341272	0.955730257739435	NA	yes	no
M8	C0	R1	lambda	129	42	36	268.891653085214	0	443.353191546752	no	no
M8	C0	R1	kappa	129	42	36	208.655605503354	1.36013422746828e-12	383.117143964892	no	no
M8	C0	R1	delta	129	42	36	195.327250443636	7.43124450863775e-11	369.788788905174	yes	no
M8	C1	R1	lambda	129	41	37	200.422932840126	6.61415366920437e-12	386.902932840126	no	no
M8	C1	R1	kappa	129	41	37	170.390197093004	3.73836764877566e-08	356.870197093004	no	no
M8	C1	R1	delta	129	41	37	170.182146225833	3.95431681843306e-08	356.662146225833	yes	no
M8	C2	R1	lambda	129	40	38	197.219010772339	6.94677648738207e-12	396.719010772339	no	no
M8	C2	R1	kappa	129	40	38	161.339199369054	1.97578603144954e-07	360.839199369054	no	no
M8	C2	R1	delta	129	40	38	157.643532769748	5.1833062697515e-07	357.143532769748	yes	no
M8	C3	R1	lambda	129	40	38	201.592127688136	1.81055170855871e-12	401.092127688136	no	no
M8	C3	R1	kappa	129	40	38	169.633900898897	2.11701621788407e-08	369.133900898897	no	no
M8	C3	R1	delta	129	40	38	163.490772617578	1.11689027137984e-07	362.990772617578	yes	no
M8	C4	R1	lambda	129	39	39	199.928439374662	1.16218146217761e-12	413.580613287705	no	no
M8	C4	R1	kappa	129	39	39	163.384193799487	5.36708387732787e-08	377.03636771253	no	no
M8	C4	R1	delta	129	39	39	154.189794727543	6.19015569802706e-07	367.841968640587	yes	no
M8	C5	R1	lambda	129	36	42	112.169031088665	0.00172010021216806	376.769031088665	no	no
M8	C5	R1	kappa	129	36	42	100.142490517568	0.0158309571444882	364.742490517567	no	no
M8	C5	R1	delta	129	36	42	110.828745228459	0.002244558836767	375.428745228459	yes	no
M8	C6	R1	lambda	129	30	48	85.8163220277265	0.0160441744681484	517.816322027727	no	no
M8	C6	R1	kappa	129	30	48	71.6972351772533	0.14335874084332	503.697235177253	no	yes
M8	C6	R1	delta	129	30	48	76.7704369982499	0.071131740427157	508.77043699825	yes	no
M8	C7	R1	lambda	129	30	48	96.1943025324532	0.0020906184939411	528.194302532453	no	no
M8	C7	R1	kappa	129	30	48	82.2179717385698	0.030035908916096	514.21797173857	no	no
M8	C7	R1	delta	129	30	48	81.0214452765447	0.036634855340967	513.021445276545	yes	no
M8	C8	R1	lambda	129	24	54	65.9900333317837	0.0433684378467228	916.490033331784	no	no
M8	C8	R1	kappa	129	24	54	51.8138894574803	0.327413205664408	902.31388945748	no	yes
M8	C8	R1	delta	129	24	54	50.247324661524	0.384482304402046	900.747324661524	yes	no
M8	C0	R2	lambda	129	32	46	157.873524924632	6.76053435455515e-10	520.123524924632	no	no
M8	C0	R2	kappa	129	32	46	131.177460607241	1.54756338088813e-06	493.427460607241	no	no
M8	C0	R2	delta	129	32	46	132.490635869519	1.08419401612103e-06	494.740635869519	yes	no
M8	C1	R2	lambda	129	31	47	113.993809733236	6.4202202564978e-05	508.793809733236	no	no
M8	C1	R2	kappa	129	31	47	112.896512715258	8.39340231651997e-05	507.696512715258	no	no
M8	C1	R2	delta	129	31	47	119.112899057895	1.77973852057978e-05	513.912899057895	yes	no
M8	C2	R2	lambda	129	30	48	111.268254556885	6.47666677821013e-05	543.268254556885	no	no
M8	C2	R2	kappa	129	30	48	105.251707865628	0.000276666151541649	537.251707865628	no	no
M8	C2	R2	delta	129	30	48	111.854990753204	5.59768497248037e-05	543.854990753204	yes	no
M8	C3	R2	lambda	129	30	48	112.674897142679	4.55999939288354e-05	544.674897142679	no	no
M8	C3	R2	kappa	129	30	48	109.873549163635	9.13350933365864e-05	541.873549163635	no	no
M8	C3	R2	delta	129	30	48	112.96890372104	4.23532230642287e-05	544.96890372104	yes	no
M8	C4	R2	lambda	129	29	49	110.987949316277	3.50775735163955e-05	585.911026239354	no	no
M8	C4	R2	kappa	129	29	49	106.890123431599	9.83073295331982e-05	581.813200354676	no	no
M8	C4	R2	delta	129	29	49	106.983606937141	9.60621234489256e-05	581.906683860218	yes	no
M8	C5	R2	lambda	129	26	52	67.350458203992	0.0746086573948364	722.550458203992	no	yes
M8	C5	R2	kappa	129	26	52	64.6909189062843	0.111279178886145	719.890918906284	no	yes
M8	C5	R2	delta	129	26	52	71.0297970784954	0.0408480245037182	726.229797078495	yes	no
M8	C6	R2	lambda	129	20	58	44.1843034616201	0.29929397799899	1871.18430346162	no	yes
M8	C6	R2	kappa	129	20	58	39.7588381554617	0.481000225225283	1866.75883815546	no	yes
M8	C6	R2	delta	129	20	58	41.1293404766036	0.420918104762061	1868.1293404766	yes	no
M8	C7	R2	lambda	129	20	58	56.8816562900713	0.0404923471904188	1883.88165629007	no	no
M8	C7	R2	kappa	129	20	58	46.441312315031	0.224091547188545	1873.44131231503	no	yes
M8	C7	R2	delta	129	20	58	42.0885780149807	0.380613030835653	1869.08857801498	yes	no
M8	C8	R2	lambda	129	14	64	28.3226926276557	0.447449620872339	NA	no	yes
M8	C8	R2	kappa	129	14	64	23.6736400129507	0.698639130423168	NA	no	yes
M8	C8	R2	delta	129	14	64	15.2293715318277	0.975911956498272	NA	yes	no
M12	C0	R1	lambda	129	41	37	268.242507181633	0	454.722507181633	no	no
M12	C0	R1	kappa	129	41	37	208.006459599773	6.44151398887516e-13	394.486459599773	no	no
M12	C0	R1	delta	129	41	37	194.730032799877	3.66581209831907e-11	381.210032799877	yes	no
M12	C1	R1	lambda	129	40	38	199.773786936545	3.17379456049594e-12	399.273786936545	no	no
M12	C1	R1	kappa	129	40	38	169.741051189423	2.05558375876436e-08	369.241051189423	no	no
M12	C1	R1	delta	129	40	38	169.584928582074	2.14569103595963e-08	369.084928582074	yes	no
M12	C2	R1	lambda	129	39	39	196.569864868758	3.30646621193864e-12	410.222038781802	no	no
M12	C2	R1	kappa	129	39	39	160.690053465473	1.11240338829255e-07	374.342227378517	no	no
M12	C2	R1	delta	129	39	39	157.046315114561	2.93344658119921e-07	370.698489027605	yes	no
M12	C3	R1	lambda	129	39	39	200.942981784555	8.45767900159444e-13	414.595155697599	no	no
M12	C3	R1	kappa	129	39	39	168.984754995316	1.14380681592863e-08	382.63692890836	no	no
M12	C3	R1	delta	129	39	39	162.893554989063	6.1333914280759e-08	376.545728902107	yes	no
M12	C4	R1	lambda	129	38	40	199.279293471081	5.34572386357013e-13	428.37020256199	no	no
M12	C4	R1	kappa	129	38	40	162.735047895906	2.92658468570295e-08	391.825956986815	no	no
M12	C4	R1	delta	129	38	40	153.592577099028	3.49085484185885e-07	382.683486189938	yes	no
M12	C5	R1	lambda	129	35	43	111.519885185084	0.00118011869441637	396.677779921926	no	no
M12	C5	R1	kappa	129	35	43	99.4933446139865	0.0117847605643132	384.651239350829	no	no
M12	C5	R1	delta	129	35	43	110.2315275847	0.00153734618807022	395.389422321542	yes	no
M12	C6	R1	lambda	129	29	49	85.1671761241455	0.0116017796018604	560.090253047222	no	no
M12	C6	R1	kappa	129	29	49	71.0480892736722	0.116663873246936	545.971166196749	no	yes
M12	C6	R1	delta	129	29	49	76.1732193430626	0.0550085648026152	551.096296266139	yes	no
M12	C7	R1	lambda	129	29	49	95.5451566288721	0.00139162666712667	570.468233551949	no	no
M12	C7	R1	kappa	129	29	49	81.5688258349887	0.0223734246374107	556.491902758066	no	no
M12	C7	R1	delta	129	29	49	80.42422764803	0.0273164423053034	555.347304571107	yes	no
M12	C8	R1	lambda	129	23	55	65.3408874282026	0.0317877984993348	1055.3408874282	no	no
M12	C8	R1	kappa	129	23	55	51.1647435538992	0.27810352607326	1041.1647435539	no	yes
M12	C8	R1	delta	129	23	55	49.6501070330092	0.329948428132993	1039.65010703301	yes	no
M12	C0	R2	lambda	129	31	47	157.224379021051	3.18996828951867e-10	552.024379021051	no	no
M12	C0	R2	kappa	129	31	47	130.52831470366	8.52333668532879e-07	525.32831470366	no	no
M12	C0	R2	delta	129	31	47	131.893418225761	5.83790970121179e-07	526.693418225761	yes	no
M12	C1	R2	lambda	129	30	48	113.344663829655	3.85278674431833e-05	545.344663829655	no	no
M12	C1	R2	kappa	129	30	48	112.247366811677	5.07541919184673e-05	544.247366811677	no	no
M12	C1	R2	delta	129	30	48	118.515681414137	1.01742109800407e-05	550.515681414137	yes	no
M12	C2	R2	lambda	129	29	49	110.619108653304	3.85432898263316e-05	585.542185576381	no	no
M12	C2	R2	kappa	129	29	49	104.602561962047	0.000171970823490075	579.525638885124	no	no
M12	C2	R2	delta	129	29	49	111.257773098016	3.27353923222917e-05	586.180850021093	yes	no
M12	C3	R2	lambda	129	29	49	112.025751239098	2.68682961633848e-05	586.948828162175	no	no
M12	C3	R2	kappa	129	29	49	109.224403260054	5.48979589580778e-05	584.14748018313	no	no
M12	C3	R2	delta	129	29	49	112.371686092525	2.45714413336096e-05	587.294763015602	yes	no
M12	C4	R2	lambda	129	28	50	110.338803412696	2.03274716147339e-05	635.338803412696	no	no
M12	C4	R2	kappa	129	28	50	106.240977528018	5.86942978837435e-05	631.240977528018	no	no
M12	C4	R2	delta	129	28	50	106.386389308626	5.65613335034021e-05	631.386389308626	yes	no
M12	C5	R2	lambda	129	25	53	66.7013123004109	0.0571990151038215	808.701312300411	no	yes
M12	C5	R2	kappa	129	25	53	64.0417730027032	0.0875354897088421	806.041773002703	no	yes
M12	C5	R2	delta	129	25	53	70.4325794347367	0.0299479799588427	812.432579434737	yes	no
M12	C6	R2	lambda	129	19	59	43.535157558039	0.247568599090053	2521.53515755804	no	yes
M12	C6	R2	kappa	129	19	59	39.1096922518807	0.419780487134953	2517.10969225188	no	yes
M12	C6	R2	delta	129	19	59	40.5321228214163	0.359275759080575	2518.53212282142	yes	no
M12	C7	R2	lambda	129	19	59	56.2325103864902	0.0286210252563162	2534.23251038649	no	no
M12	C7	R2	kappa	129	19	59	45.7921664114499	0.180233347546634	2523.79216641145	no	yes
M12	C7	R2	delta	129	19	59	41.4913603864659	0.321023201631431	2519.49136038647	yes	no
M12	C8	R2	lambda	129	13	65	27.6735467240747	0.374707228713972	NA	no	yes
M12	C8	R2	kappa	129	13	65	23.0244941093697	0.631560949283816	NA	no	yes
M12	C8	R2	delta	129	13	65	14.632153903313	0.963695771527804	NA	yes	no
M3	C0	R1	lambda	130	43	35	272.674379142587	0	436.00771247592	no	no
M3	C0	R1	kappa	130	43	35	216.010426011727	3.63709062867201e-13	379.34375934506	no	no
M3	C0	R1	delta	130	43	35	200.211471821497	4.24019708233914e-11	363.544805154831	yes	no
M3	C1	R1	lambda	130	42	36	205.486002002761	3.57636142922502e-12	379.9475404643	no	no
M3	C1	R1	kappa	130	42	36	177.484306862875	1.17673847332966e-08	351.945845324413	no	no
M3	C1	R1	delta	130	42	36	178.320416831624	9.35792243694777e-09	352.781955293162	yes	no
M3	C2	R1	lambda	130	41	37	200.152984671185	7.17881309952872e-12	386.632984671185	no	no
M3	C2	R1	kappa	130	41	37	166.173757026344	1.1537533017858e-07	352.653757026344	no	no
M3	C2	R1	delta	130	41	37	165.052031441353	1.5508363615524e-07	351.532031441353	yes	no
M3	C3	R1	lambda	130	41	37	203.655703271104	2.46669351611217e-12	390.135703271104	no	no
M3	C3	R1	kappa	130	41	37	174.599340222297	1.18596801268467e-08	361.079340222297	no	no
M3	C3	R1	delta	130	41	37	173.936374945611	1.42315687012839e-08	360.416374945611	yes	no
M3	C4	R1	lambda	130	40	38	201.850747923693	1.67121871896825e-12	401.350747923693	no	no
M3	C4	R1	kappa	130	40	38	167.825808266033	3.47184673232803e-08	367.325808266033	no	no
M3	C4	R1	delta	130	40	38	163.469096226198	1.12336318358608e-07	362.969096226198	yes	no
M3	C5	R1	lambda	130	37	41	114.892618799289	0.00164024376121552	360.892618799289	no	no
M3	C5	R1	kappa	130	37	41	104.728675985934	0.0108537765110539	350.728675985934	no	no
M3	C5	R1	delta	130	37	41	112.361098153121	0.00269184672018941	358.361098153121	yes	no
M3	C6	R1	lambda	130	31	47	87.2861387063359	0.0188705703565719	482.086138706336	no	no
M3	C6	R1	kappa	130	31	47	75.1303667547676	0.122251671892361	469.930366754768	no	yes
M3	C6	R1	delta	130	31	47	81.1843666793853	0.0515407765049204	475.984366679385	yes	no
M3	C7	R1	lambda	130	31	47	97.0210730387088	0.00296577585121449	491.821073038709	no	no
M3	C7	R1	kappa	130	31	47	85.3772987690639	0.0261965004026322	480.177298769064	no	no
M3	C7	R1	delta	130	31	47	86.7815184752828	0.020604192740147	481.581518475283	yes	no
M3	C8	R1	lambda	130	25	53	68.1706330551912	0.0446349809213896	810.170633055191	no	no
M3	C8	R1	kappa	130	25	53	55.6466563815105	0.270654747394136	797.64665638151	no	yes
M3	C8	R1	delta	130	25	53	57.899162962362	0.20677238510952	799.899162962362	yes	no
M3	C0	R2	lambda	130	33	45	165.070673611756	1.886307776644e-10	498.600085376462	no	no
M3	C0	R2	kappa	130	33	45	140.545827420309	2.58925104579255e-07	474.075239185015	no	no
M3	C0	R2	delta	130	33	45	138.369497216155	4.72222294933822e-07	471.898908980861	yes	no
M3	C1	R2	lambda	130	32	46	120.866060933438	2.27820585658733e-05	483.116060933438	no	no
M3	C1	R2	kappa	130	32	46	120.513654030781	2.48883346022355e-05	482.763654030781	no	no
M3	C1	R2	delta	130	32	46	126.934307439085	4.7896797521485e-06	489.184307439085	yes	no
M3	C2	R2	lambda	130	31	47	115.925844621282	3.9807415091242e-05	510.725844621282	no	no
M3	C2	R2	kappa	130	31	47	110.286845739719	0.00015711344291558	505.086845739719	no	no
M3	C2	R2	delta	130	31	47	118.085210809313	2.31230726860376e-05	512.885210809313	yes	no
M3	C3	R2	lambda	130	31	47	116.143856848174	3.76990545353229e-05	510.943856848174	no	no
M3	C3	R2	kappa	130	31	47	114.110513157227	6.2388774425326e-05	508.910513157227	no	no
M3	C3	R2	delta	130	31	47	122.266732035881	7.86971501820499e-06	517.066732035881	yes	no
M3	C4	R2	lambda	130	30	48	114.235339181012	3.07484871133745e-05	546.235339181012	no	no
M3	C4	R2	kappa	130	30	48	110.618010762088	7.60639024411924e-05	542.618010762088	no	no
M3	C4	R2	delta	130	30	48	115.479857567609	2.23763164240998e-05	547.479857567609	yes	no
M3	C5	R2	lambda	130	27	51	72.5604069248424	0.046758123793385	656.742225106661	no	no
M3	C5	R2	kappa	130	27	51	69.3868612576722	0.0774634745431038	653.56867943949	no	yes
M3	C5	R2	delta	130	27	51	67.9579297654972	0.0959237758025527	652.139747947315	yes	no
M3	C6	R2	lambda	130	21	57	48.484400799348	0.227836487170602	1484.88440079935	no	yes
M3	C6	R2	kappa	130	21	57	44.1234661658038	0.381929781002468	1480.5234661658	no	yes
M3	C6	R2	delta	130	21	57	40.9721284274857	0.515996763855439	1477.37212842749	yes	no
M3	C7	R2	lambda	130	21	57	57.7310766462592	0.0536773950608673	1494.13107664626	no	yes
M3	C7	R2	kappa	130	21	57	48.6896527462677	0.221749534589429	1485.08965274627	no	yes
M3	C7	R2	delta	130	21	57	44.2979498512074	0.374942438268924	1480.69794985121	yes	no
M3	C8	R2	lambda	130	15	63	30.2495628364441	0.452926677015928	NA	no	yes
M3	C8	R2	kappa	130	15	63	26.9851421154273	0.624051235386843	NA	no	yes
M3	C8	R2	delta	130	15	63	20.8514457582088	0.892475514124996	NA	yes	no
M8	C0	R1	lambda	130	42	36	269.439823126423	0	443.901361587962	no	no
M8	C0	R1	kappa	130	42	36	212.775869995563	3.81805698168591e-13	387.237408457101	no	no
M8	C0	R1	delta	130	42	36	197.428203044012	4.00124378074906e-11	371.88974150555	yes	no
M8	C1	R1	lambda	130	41	37	202.251445986598	3.79063447297767e-12	388.731445986598	no	no
M8	C1	R1	kappa	130	41	37	174.249750846711	1.30573514223187e-08	360.729750846711	no	no
M8	C1	R1	delta	130	41	37	175.537148054118	9.15510145471643e-09	362.017148054118	yes	no
M8	C2	R1	lambda	130	40	38	196.918428655022	7.61435359208917e-12	396.418428655022	no	no
M8	C2	R1	kappa	130	40	38	162.93920101018	1.29355152478361e-07	362.43920101018	no	no
M8	C2	R1	delta	130	40	38	162.268762663867	1.54544802732914e-07	361.768762663867	yes	no
M8	C3	R1	lambda	130	40	38	200.421147254941	2.59992027906719e-12	399.921147254941	no	no
M8	C3	R1	kappa	130	40	38	171.364784206133	1.31327682062476e-08	370.864784206133	no	no
M8	C3	R1	delta	130	40	38	171.153106168168	1.39253056863353e-08	370.653106168168	yes	no
M8	C4	R1	lambda	130	39	39	198.61619190753	1.75082170983387e-12	412.268365820573	no	no
M8	C4	R1	kappa	130	39	39	164.591252249869	3.85962440896392e-08	378.243426162913	no	no
M8	C4	R1	delta	130	39	39	160.685827448755	1.11366714294903e-07	374.338001361799	yes	no
M8	C5	R1	lambda	130	36	42	111.658062783126	0.00190477562917557	376.258062783126	no	no
M8	C5	R1	kappa	130	36	42	101.49411996977	0.0125825904412528	366.09411996977	no	no
M8	C5	R1	delta	130	36	42	109.577829375615	0.00286577822094047	374.177829375615	yes	no
M8	C6	R1	lambda	130	30	48	84.0515826901723	0.0219409663981257	516.051582690172	no	no
M8	C6	R1	kappa	130	30	48	71.8958107386041	0.139752358511954	503.895810738604	no	yes
M8	C6	R1	delta	130	30	48	78.4010979018989	0.0555862834343609	510.401097901899	yes	no
M8	C7	R1	lambda	130	30	48	93.7865170225452	0.0034508621015048	525.786517022545	no	no
M8	C7	R1	kappa	130	30	48	82.1427427529004	0.0304178383921642	514.1427427529	no	no
M8	C7	R1	delta	130	30	48	83.9982496978399	0.0221459004433293	515.99824969784	yes	no
M8	C8	R1	lambda	130	24	54	64.9360770390277	0.0520527774981139	915.436077039028	no	yes
M8	C8	R1	kappa	130	24	54	52.412100365347	0.306846102736513	902.912100365347	no	yes
M8	C8	R1	delta	130	24	54	55.1158941849191	0.223478646876869	905.615894184919	yes	no
M8	C0	R2	lambda	130	32	46	161.836117595592	1.98084104674479e-10	524.086117595592	no	no
M8	C0	R2	kappa	130	32	46	137.311271404146	2.86678894845238e-07	499.561271404146	no	no
M8	C0	R2	delta	130	32	46	135.586228438669	4.63410821494037e-07	497.836228438669	yes	no
M8	C1	R2	lambda	130	31	47	117.631504917275	2.5938829679828e-05	512.431504917275	no	no
M8	C1	R2	kappa	130	31	47	117.279098014617	2.83524451110129e-05	512.079098014617	no	no
M8	C1	R2	delta	130	31	47	124.151038661579	4.79046971635366e-06	518.951038661579	yes	no
M8	C2	R2	lambda	130	30	48	112.691288605118	4.54128134416143e-05	544.691288605118	no	no
M8	C2	R2	kappa	130	30	48	107.052289723555	0.000180695271167708	539.052289723555	no	no
M8	C2	R2	delta	130	30	48	115.301942031826	2.34209622486103e-05	547.301942031826	yes	no
M8	C3	R2	lambda	130	30	48	112.909300832011	4.29928156653325e-05	544.909300832011	no	no
M8	C3	R2	kappa	130	30	48	110.875957141063	7.1371670302689e-05	542.875957141063	no	no
M8	C3	R2	delta	130	30	48	119.483463258438	7.88437390542018e-06	551.483463258438	yes	no
M8	C4	R2	lambda	130	29	49	111.000783164849	3.49625856007618e-05	585.923860087926	no	no
M8	C4	R2	kappa	130	29	49	107.383454745925	8.7004389540124e-05	582.306531669002	no	no
M8	C4	R2	delta	130	29	49	112.696588790166	2.25883556629336e-05	587.619665713243	yes	no
M8	C5	R2	lambda	130	26	52	69.3258509086789	0.0543664114842067	724.525850908679	no	yes
M8	C5	R2	kappa	130	26	52	66.1523052415086	0.0896739599183678	721.352305241509	no	yes
M8	C5	R2	delta	130	26	52	65.174660987991	0.103713557897258	720.374660987991	yes	no
M8	C6	R2	lambda	130	20	58	45.2498447831845	0.262088976791195	1872.24984478318	no	yes
M8	C6	R2	kappa	130	20	58	40.8889101496402	0.43126941932427	1867.88891014964	no	yes
M8	C6	R2	delta	130	20	58	38.1888596499992	0.552003319280633	1865.18885965	yes	no
M8	C7	R2	lambda	130	20	58	54.4965206300957	0.0629145262621467	1881.4965206301	no	yes
M8	C7	R2	kappa	130	20	58	45.4550967301041	0.255268026102506	1872.4550967301	no	yes
M8	C7	R2	delta	130	20	58	41.5146810737645	0.404526875317897	1868.51468107376	yes	no
M8	C8	R2	lambda	130	14	64	27.0150068202806	0.517429930400287	NA	no	yes
M8	C8	R2	kappa	130	14	64	23.7505860992638	0.694629748157235	NA	no	yes
M8	C8	R2	delta	130	14	64	18.0681769807659	0.924418975172456	NA	yes	no
M12	C0	R1	lambda	130	41	37	269.11870964267	0	455.59870964267	no	no
M12	C0	R1	kappa	130	41	37	212.45475651181	1.60427227058335e-13	398.93475651181	no	no
M12	C0	R1	delta	130	41	37	197.151945589858	1.77613479479533e-11	383.631945589858	yes	no
M12	C1	R1	lambda	130	40	38	201.930332502844	1.63058455626697e-12	401.430332502844	no	no
M12	C1	R1	kappa	130	40	38	173.928637362958	6.42979292031498e-09	373.428637362958	no	no
M12	C1	R1	delta	130	40	38	175.260890599964	4.42226477659347e-09	374.760890599964	yes	no
M12	C2	R1	lambda	130	39	39	196.597315171268	3.27848859171809e-12	410.249489084312	no	no
M12	C2	R1	kappa	130	39	39	162.618087526427	6.60969760035712e-08	376.27026143947	no	no
M12	C2	R1	delta	130	39	39	161.992505209693	7.83031461892847e-08	375.644679122737	yes	no
M12	C3	R1	lambda	130	39	39	200.100033771188	1.10145226273062e-12	413.752207684231	no	no
M12	C3	R1	kappa	130	39	39	171.04367072238	6.41445530025209e-09	384.695844635424	no	no
M12	C3	R1	delta	130	39	39	170.876848714034	6.72353395181347e-09	384.529022627078	yes	no
M12	C4	R1	lambda	130	38	40	198.295078423776	7.30082660993503e-13	427.385987514685	no	no
M12	C4	R1	kappa	130	38	40	164.270138766116	1.90878418626639e-08	393.361047857025	no	no
M12	C4	R1	delta	130	38	40	160.409569994621	5.55838800542219e-08	389.50047908553	yes	no
M12	C5	R1	lambda	130	35	43	111.336949299373	0.00122557510346777	396.494844036215	no	no
M12	C5	R1	kappa	130	35	43	101.173006486017	0.00874945878136035	386.330901222859	no	no
M12	C5	R1	delta	130	35	43	109.301571921461	0.0018559470170475	394.459466658303	yes	no
M12	C6	R1	lambda	130	29	49	83.7304692064191	0.0151585976278822	558.653546129496	no	no
M12	C6	R1	kappa	130	29	49	71.5746972548509	0.108518997713818	546.497774177928	no	yes
M12	C6	R1	delta	130	29	49	78.1248404477254	0.0402206167517234	553.047917370802	yes	no
M12	C7	R1	lambda	130	29	49	93.465403538792	0.00218268190703608	568.388480461869	no	no
M12	C7	R1	kappa	130	29	49	81.8216292691471	0.021395264433009	556.744706192224	no	no
M12	C7	R1	delta	130	29	49	83.7219922437058	0.0151822259418514	558.645069166783	yes	no
M12	C8	R1	lambda	130	23	55	64.6149635552744	0.0363345853726803	1054.61496355527	no	no
M12	C8	R1	kappa	130	23	55	52.0909868815937	0.248940784010408	1042.09098688159	no	yes
M12	C8	R1	delta	130	23	55	54.839636730785	0.174395494970952	1044.83963673079	yes	no
M12	C0	R2	lambda	130	31	47	161.515004111839	8.24565971058178e-11	556.315004111839	no	no
M12	C0	R2	kappa	130	31	47	136.990157920392	1.38458233212013e-07	531.790157920392	no	no
M12	C0	R2	delta	130	31	47	135.309970984516	2.23493064277491e-07	530.109970984516	yes	no
M12	C1	R2	lambda	130	30	48	117.310391433521	1.39420782503397e-05	549.310391433521	no	no
M12	C1	R2	kappa	130	30	48	116.957984530864	1.52793044246868e-05	548.957984530864	no	no
M12	C1	R2	delta	130	30	48	123.874781207425	2.4260840544299e-06	555.874781207425	yes	no
M12	C2	R2	lambda	130	29	49	112.370175121365	2.45810468187946e-05	587.293252044442	no	no
M12	C2	R2	kappa	130	29	49	106.731176239802	0.000102241349805743	581.654253162879	no	no
M12	C2	R2	delta	130	29	49	115.025684577653	1.22806096419792e-05	589.94876150073	yes	no
M12	C3	R2	lambda	130	29	49	112.588187348257	2.32320880022563e-05	587.511264271334	no	no
M12	C3	R2	kappa	130	29	49	110.55484365731	3.91801189809637e-05	585.477920580387	no	no
M12	C3	R2	delta	130	29	49	119.207205804304	4.00558171409493e-06	594.130282727381	yes	no
M12	C4	R2	lambda	130	28	50	110.679669681096	1.85821319941271e-05	635.679669681096	no	no
M12	C4	R2	kappa	130	28	50	107.062341262172	4.75913197213185e-05	632.062341262172	no	no
M12	C4	R2	delta	130	28	50	112.420331336032	1.17064180400472e-05	637.420331336032	yes	no
M12	C5	R2	lambda	130	25	53	69.0047374249257	0.0386195741134833	811.004737424926	no	no
M12	C5	R2	kappa	130	25	53	65.8311917577554	0.0659648471943595	807.831191757755	no	yes
M12	C5	R2	delta	130	25	53	64.8984035338373	0.0765814458418012	806.898403533837	yes	no
M12	C6	R2	lambda	130	19	59	44.9287312994313	0.2042570632785	2522.92873129943	no	yes
M12	C6	R2	kappa	130	19	59	40.567796665887	0.35781373471257	2518.56779666589	no	yes
M12	C6	R2	delta	130	19	59	37.9126021958258	0.473470757070289	2515.91260219583	yes	no
M12	C7	R2	lambda	130	19	59	54.1754071463424	0.0429852226897909	2532.17540714634	no	no
M12	C7	R2	kappa	130	19	59	45.1339832463509	0.198352158137298	2523.13398324635	no	yes
M12	C7	R2	delta	130	19	59	41.2384236196305	0.330890440687504	2519.23842361963	yes	no
M12	C8	R2	lambda	130	13	65	26.6938933365273	0.425518479460199	NA	no	yes
M12	C8	R2	kappa	130	13	65	23.4294726155106	0.608552983055466	NA	no	yes
M12	C8	R2	delta	130	13	65	17.7919195266318	0.883212171228473	NA	yes	no
M3	C0	R1	lambda	131	43	35	270.970865807091	0	434.304199140424	no	no
M3	C0	R1	kappa	131	43	35	213.222230628918	8.56537063498308e-13	376.555563962251	no	no
M3	C0	R1	delta	131	43	35	195.387564633435	1.72746261739576e-10	358.720897966768	yes	no
M3	C1	R1	lambda	131	42	36	199.985545061402	1.87206916635319e-11	374.44708352294	no	no
M3	C1	R1	kappa	131	42	36	166.489579164591	2.20268860373629e-07	340.95111762613	no	no
M3	C1	R1	delta	131	42	36	165.078957216524	3.17017359252603e-07	339.540495678062	yes	no
M3	C2	R1	lambda	131	41	37	195.787628498414	2.67339483883688e-11	382.267628498414	no	no
M3	C2	R1	kappa	131	41	37	158.960081529076	7.49451322779038e-07	345.440081529076	no	no
M3	C2	R1	delta	131	41	37	155.221776270774	1.91809055638537e-06	341.701776270774	yes	no
M3	C3	R1	lambda	131	41	37	201.851944875144	4.28213020597923e-12	388.331944875144	no	no
M3	C3	R1	kappa	131	41	37	169.610599373046	4.61260808437558e-08	356.090599373046	no	no
M3	C3	R1	delta	131	41	37	165.110301197125	1.52725582736046e-07	351.590301197125	yes	no
M3	C4	R1	lambda	131	40	38	199.840756274009	3.10906855816029e-12	399.340756274009	no	no
M3	C4	R1	kappa	131	40	38	162.712403871429	1.37389424836876e-07	362.212403871429	no	no
M3	C4	R1	delta	131	40	38	155.316140265711	9.41764286221947e-07	354.816140265711	yes	no
M3	C5	R1	lambda	131	37	41	110.04915007714	0.00417319764816215	356.04915007714	no	no
M3	C5	R1	kappa	131	37	41	94.2585310350917	0.0562110301556488	340.258531035092	no	yes
M3	C5	R1	delta	131	37	41	93.4847262383075	0.0626284540730874	339.484726238308	yes	no
M3	C6	R1	lambda	131	31	47	84.0659832117226	0.0325851545352998	478.865983211723	no	no
M3	C6	R1	kappa	131	31	47	69.4821504943593	0.24010028244893	464.282150494359	no	yes
M3	C6	R1	delta	131	31	47	67.2541452045943	0.302008106956996	462.054145204594	yes	no
M3	C7	R1	lambda	131	31	47	95.5589916704394	0.00398660711634113	490.358991670439	no	no
M3	C7	R1	kappa	131	31	47	81.604433864181	0.0482971123290139	476.404433864181	no	no
M3	C7	R1	delta	131	31	47	80.7754613178455	0.0548736914419634	475.575461317846	yes	no
M3	C8	R1	lambda	131	25	53	67.4425445837461	0.0505287747612646	809.442544583746	no	yes
M3	C8	R1	kappa	131	25	53	53.1113041359786	0.355209491681773	795.111304135979	no	yes
M3	C8	R1	delta	131	25	53	54.7673920002202	0.298543203704457	796.76739200022	yes	no
M3	C0	R2	lambda	131	33	45	164.791898051459	2.05634620442652e-10	498.321309816165	no	no
M3	C0	R2	kappa	131	33	45	137.393774801658	6.16753075721732e-07	470.923186566364	no	no
M3	C0	R2	delta	131	33	45	136.361479982457	8.16746045129157e-07	469.890891747162	yes	no
M3	C1	R2	lambda	131	32	46	115.816333727993	7.89906726036405e-05	478.066333727993	no	no
M3	C1	R2	kappa	131	32	46	110.194963142724	0.000295948656205414	472.444963142724	no	no
M3	C1	R2	delta	131	32	46	118.469925488669	4.136271245192e-05	480.719925488669	yes	no
M3	C2	R2	lambda	131	31	47	112.311710324353	9.67189265741464e-05	507.111710324353	no	no
M3	C2	R2	kappa	131	31	47	103.360630738008	0.00076934731045597	498.160630738008	no	no
M3	C2	R2	delta	131	31	47	111.786296577092	0.000109788968863933	506.586296577092	yes	no
M3	C3	R2	lambda	131	31	47	114.307815516638	5.94348180283921e-05	509.107815516638	no	no
M3	C3	R2	kappa	131	31	47	110.018667709398	0.000167426594224529	504.818667709398	no	no
M3	C3	R2	delta	131	31	47	117.886367296986	2.43186168420451e-05	512.686367296986	yes	no
M3	C4	R2	lambda	131	30	48	112.148984432873	5.20176249529936e-05	544.148984432873	no	no
M3	C4	R2	kappa	131	30	48	106.258911540887	0.000218206547503486	538.258911540887	no	no
M3	C4	R2	delta	131	30	48	111.40276890744	6.26408485380203e-05	543.40276890744	yes	no
M3	C5	R2	lambda	131	27	51	68.2517914608777	0.0918633143058779	652.433609642696	no	yes
M3	C5	R2	kappa	131	27	51	60.2266030119874	0.260704793670629	644.408421193806	no	yes
M3	C5	R2	delta	131	27	51	55.1354415636494	0.431484342183587	639.317259745468	yes	no
M3	C6	R2	lambda	131	21	57	45.9815170021962	0.310769816298769	1482.3815170022	no	yes
M3	C6	R2	kappa	131	21	57	38.428309042088	0.62853865474302	1474.82830904209	no	yes
M3	C6	R2	delta	131	21	57	31.3308036090485	0.88609155021516	1467.73080360905	yes	no
M3	C7	R2	lambda	131	21	57	57.0032680283485	0.0611002277070838	1493.40326802835	no	yes
M3	C7	R2	kappa	131	21	57	46.3646230171815	0.297061892989289	1482.76462301718	no	yes
M3	C7	R2	delta	131	21	57	40.9366259732167	0.517564886718122	1477.33662597322	yes	no
M3	C8	R2	lambda	131	15	63	29.9739991114685	0.466985995644343	NA	no	yes
M3	C8	R2	kappa	131	15	63	25.3019756692247	0.710227665750582	NA	no	yes
M3	C8	R2	delta	131	15	63	18.129421231989	0.95640019138889	NA	yes	no
M8	C0	R1	lambda	131	42	36	267.529835875719	0	441.991374337257	no	no
M8	C0	R1	kappa	131	42	36	209.781200697545	9.62785406954936e-13	384.242739159084	no	no
M8	C0	R1	delta	131	42	36	192.418262848027	1.73809300285654e-10	366.879801309565	yes	no
M8	C1	R1	lambda	131	41	37	196.54451513003	2.13128403814267e-11	383.02451513003	no	no
M8	C1	R1	kappa	131	41	37	163.048549233219	2.61883335572755e-07	349.528549233219	no	no
M8	C1	R1	delta	131	41	37	162.109655431042	3.34115580424843e-07	348.589655431042	yes	no
M8	C2	R1	lambda	131	40	38	192.346598567042	3.04081204660633e-11	391.846598567042	no	no
M8	C2	R1	kappa	131	40	38	155.519051597703	8.94277634833074e-07	355.019051597703	no	no
M8	C2	R1	delta	131	40	38	152.252474485285	2.04118707325396e-06	351.752474485285	yes	no
M8	C3	R1	lambda	131	40	38	198.410914943772	4.82391904199631e-12	397.910914943772	no	no
M8	C3	R1	kappa	131	40	38	166.169569441673	5.44158054172073e-08	365.669569441673	no	no
M8	C3	R1	delta	131	40	38	162.140999411508	1.59863324800114e-07	361.640999411508	yes	no
M8	C4	R1	lambda	131	39	39	196.399726342637	3.48532314120575e-12	410.051900255681	no	no
M8	C4	R1	kappa	131	39	39	159.271373940057	1.62626378474862e-07	372.9235478531	no	no
M8	C4	R1	delta	131	39	39	152.346838480094	9.95737907794059e-07	365.999012393138	yes	no
M8	C5	R1	lambda	131	36	42	106.608120145768	0.0050368909903552	371.208120145768	no	no
M8	C5	R1	kappa	131	36	42	90.8175011037194	0.0663355608236312	355.417501103719	no	yes
M8	C5	R1	delta	131	36	42	90.5154244528257	0.0691635672189709	355.115424452826	yes	no
M8	C6	R1	lambda	131	30	48	80.6249532803502	0.0390830738104792	512.62495328035	no	no
M8	C6	R1	kappa	131	30	48	66.041120562987	0.27612339959342	498.041120562987	no	yes
M8	C6	R1	delta	131	30	48	64.2848434191052	0.328968832193549	496.284843419105	yes	no
M8	C7	R1	lambda	131	30	48	92.1179617390671	0.00483674043214743	524.117961739067	no	no
M8	C7	R1	kappa	131	30	48	78.1634039328087	0.0576566766170331	510.163403932809	no	yes
M8	C7	R1	delta	131	30	48	77.8061595322284	0.0608900765202586	509.806159532228	yes	no
M8	C8	R1	lambda	131	24	54	64.0015146523738	0.060953994126371	914.501514652374	no	yes
M8	C8	R1	kappa	131	24	54	49.6702742046063	0.406542724723089	900.170274204606	no	yes
M8	C8	R1	delta	131	24	54	51.7980902146031	0.327966089148822	902.298090214603	yes	no
M8	C0	R2	lambda	131	32	46	161.350868120086	2.30439112236525e-10	523.600868120086	no	no
M8	C0	R2	kappa	131	32	46	133.952744870286	7.27092766772408e-07	496.202744870286	no	no
M8	C0	R2	delta	131	32	46	133.392178197048	8.47801440162499e-07	495.642178197048	yes	no
M8	C1	R2	lambda	131	31	47	112.375303796621	9.52425976917803e-05	507.175303796621	no	no
M8	C1	R2	kappa	131	31	47	106.753933211352	0.000358310361766145	501.553933211352	no	no
M8	C1	R2	delta	131	31	47	115.500623703187	4.42525851462872e-05	510.300623703187	yes	no
M8	C2	R2	lambda	131	30	48	108.870680392981	0.000116639913159688	540.870680392981	no	no
M8	C2	R2	kappa	131	30	48	99.919600806636	0.000933301341069837	531.919600806636	no	no
M8	C2	R2	delta	131	30	48	108.816994791603	0.000118169571170501	540.816994791603	yes	no
M8	C3	R2	lambda	131	30	48	110.866785585266	7.15336106901221e-05	542.866785585266	no	no
M8	C3	R2	kappa	131	30	48	106.577637778026	0.000202317238558569	538.577637778026	no	no
M8	C3	R2	delta	131	30	48	114.917065511369	2.58450867095528e-05	546.917065511369	yes	no
M8	C4	R2	lambda	131	29	49	108.707954501501	6.25144215486984e-05	583.631031424578	no	no
M8	C4	R2	kappa	131	29	49	102.817881609514	0.000263816590837296	577.740958532591	no	no
M8	C4	R2	delta	131	29	49	108.433467121823	6.69680412334062e-05	583.3565440449	yes	no
M8	C5	R2	lambda	131	26	52	64.8107615295054	0.109365555512735	720.010761529505	no	yes
M8	C5	R2	kappa	131	26	52	56.7855730806151	0.301343261962212	711.985573080615	no	yes
M8	C5	R2	delta	131	26	52	52.1661397781676	0.467447338866229	707.366139778168	yes	no
M8	C6	R2	lambda	131	20	58	42.5404870708239	0.362241543904358	1869.54048707082	no	yes
M8	C6	R2	kappa	131	20	58	34.9872791107156	0.695078541167419	1861.98727911072	no	yes
M8	C6	R2	delta	131	20	58	28.3615018235594	0.915871505248182	1855.36150182356	yes	no
M8	C7	R2	lambda	131	20	58	53.5622380969762	0.0742038326128875	1880.56223809698	no	yes
M8	C7	R2	kappa	131	20	58	42.9235930858092	0.347008760960971	1869.92359308581	no	yes
M8	C7	R2	delta	131	20	58	37.9673241875996	0.562096147095069	1864.9673241876	yes	no
M8	C8	R2	lambda	131	14	64	26.5329691800962	0.543773676892874	NA	no	yes
M8	C8	R2	kappa	131	14	64	21.8609457378524	0.787687929890469	NA	no	yes
M8	C8	R2	delta	131	14	64	15.1601194463719	0.976695848469756	NA	yes	no
M12	C0	R1	lambda	131	41	37	266.676167261258	0	453.156167261258	no	no
M12	C0	R1	kappa	131	41	37	208.927532083084	4.83724171829181e-13	395.407532083084	no	no
M12	C0	R1	delta	131	41	37	191.607957528608	9.24778031929918e-11	378.087957528608	yes	no
M12	C1	R1	lambda	131	40	38	195.690846515569	1.10657039087414e-11	395.190846515569	no	no
M12	C1	R1	kappa	131	40	38	162.194880618758	1.57598836314499e-07	361.694880618758	no	no
M12	C1	R1	delta	131	40	38	161.299350111624	1.9966485131917e-07	360.799350111624	yes	no
M12	C2	R1	lambda	131	39	39	191.492929952581	1.57367452402468e-11	405.145103865624	no	no
M12	C2	R1	kappa	131	39	39	154.665382983242	5.47100620806873e-07	368.317556896286	no	no
M12	C2	R1	delta	131	39	39	151.442169165874	1.25505127612779e-06	365.094343078917	yes	no
M12	C3	R1	lambda	131	39	39	197.557246329311	2.43416398149066e-12	411.209420242354	no	no
M12	C3	R1	kappa	131	39	39	165.315900827212	3.16356482121805e-08	378.968074740256	no	no
M12	C3	R1	delta	131	39	39	161.330694092079	9.36238676585432e-08	374.982868005123	yes	no
M12	C4	R1	lambda	131	38	40	195.546057728176	1.73572267669897e-12	424.636966819085	no	no
M12	C4	R1	kappa	131	38	40	158.417705325596	9.57286493408205e-08	387.508614416505	no	no
M12	C4	R1	delta	131	38	40	151.536533160666	5.99641692189401e-07	380.627442251575	yes	no
M12	C5	R1	lambda	131	35	43	105.754451531307	0.00373081267959308	390.912346268149	no	no
M12	C5	R1	kappa	131	35	43	89.9638324892585	0.0543204860138152	375.121727226101	no	yes
M12	C5	R1	delta	131	35	43	89.7051191334075	0.0563924008936714	374.86301387025	yes	no
M12	C6	R1	lambda	131	29	49	79.7712846658893	0.0305476768444927	554.694361588966	no	no
M12	C6	R1	kappa	131	29	49	65.187451948526	0.241045525836517	540.110528871603	no	yes
M12	C6	R1	delta	131	29	49	63.4745380996943	0.289580799453704	538.397615022771	yes	no
M12	C7	R1	lambda	131	29	49	91.2642931246061	0.00346841165492351	566.187370047683	no	no
M12	C7	R1	kappa	131	29	49	77.3097353183478	0.0459193854189048	552.232812241425	no	no
M12	C7	R1	delta	131	29	49	76.9958542127998	0.0482913577917322	551.918931135877	yes	no
M12	C8	R1	lambda	131	23	55	63.1478460379129	0.047281910629714	1053.14784603791	no	no
M12	C8	R1	kappa	131	23	55	48.8166055901453	0.360511115081474	1038.81660559015	no	yes
M12	C8	R1	delta	131	23	55	50.9877848951746	0.283900003653081	1040.98778489517	yes	no
M12	C0	R2	lambda	131	31	47	160.497199505626	1.13871467810611e-10	555.297199505625	no	no
M12	C0	R2	kappa	131	31	47	133.099076255825	4.16886169696262e-07	527.899076255825	no	no
M12	C0	R2	delta	131	31	47	132.58187287763	4.81808930308247e-07	527.38187287763	yes	no
M12	C1	R2	lambda	131	30	48	111.52163518216	6.08185254876714e-05	543.52163518216	no	no
M12	C1	R2	kappa	131	30	48	105.900264596891	0.000237516224923184	537.900264596891	no	no
M12	C1	R2	delta	131	30	48	114.690318383769	2.73852714841594e-05	546.690318383769	yes	no
M12	C2	R2	lambda	131	29	49	108.01701177852	7.43152153178661e-05	582.940088701597	no	no
M12	C2	R2	kappa	131	29	49	99.0659321921751	0.000632645683346755	573.989009115252	no	no
M12	C2	R2	delta	131	29	49	108.006689472192	7.45068570997542e-05	582.929766395269	yes	no
M12	C3	R2	lambda	131	29	49	110.013116970805	4.49686046197773e-05	584.936193893882	no	no
M12	C3	R2	kappa	131	29	49	105.723969163565	0.000130929785707723	580.647046086642	no	no
M12	C3	R2	delta	131	29	49	114.106760191941	1.56386024117161e-05	589.029837115018	yes	no
M12	C4	R2	lambda	131	28	50	107.85428588704	3.88263226011043e-05	632.85428588704	no	no
M12	C4	R2	kappa	131	28	50	101.964212995054	0.000170717374388674	626.964212995053	no	no
M12	C4	R2	delta	131	28	50	107.623161802394	4.12083848724265e-05	632.623161802394	yes	no
M12	C5	R2	lambda	131	25	53	63.9570929150444	0.0886843143478008	805.957092915044	no	yes
M12	C5	R2	kappa	131	25	53	55.9319044661541	0.261955274982827	797.931904466154	no	yes
M12	C5	R2	delta	131	25	53	51.3558344587494	0.420365762965188	793.355834458749	yes	no
M12	C6	R2	lambda	131	19	59	41.686818456363	0.313510225921021	2519.68681845636	no	yes
M12	C6	R2	kappa	131	19	59	34.1336104962547	0.64887175565045	2512.13361049625	no	yes
M12	C6	R2	delta	131	19	59	27.5511965041485	0.894684556440509	2505.55119650415	yes	no
M12	C7	R2	lambda	131	19	59	52.7085694825152	0.0567372934117684	2530.70856948252	no	yes
M12	C7	R2	kappa	131	19	59	42.0699244713482	0.299074548686111	2520.06992447135	no	yes
M12	C7	R2	delta	131	19	59	37.157018868171	0.508262751127683	2515.15701886817	yes	no
M12	C8	R2	lambda	131	13	65	25.6793005656352	0.480837289572455	NA	no	yes
M12	C8	R2	kappa	131	13	65	21.0072771233915	0.741588195304068	NA	no	yes
M12	C8	R2	delta	131	13	65	14.3498141269434	0.96809741970615	NA	yes	no
M3	C0	R1	lambda	132	43	35	267.434649760939	0	430.767983094272	no	no
M3	C0	R1	kappa	132	43	35	210.191573108191	2.15594209151959e-12	373.524906441525	no	no
M3	C0	R1	delta	132	43	35	190.197339213483	7.61855356579133e-10	353.530672546816	yes	no
M3	C1	R1	lambda	132	42	36	196.751660784799	4.88638018936172e-11	371.213199246337	no	no
M3	C1	R1	kappa	132	42	36	163.996522248676	4.18404822011276e-07	338.458060710214	no	no
M3	C1	R1	delta	132	42	36	155.775321004487	3.25461592332044e-06	330.236859466025	yes	no
M3	C2	R1	lambda	132	41	37	194.127912706001	4.38541425396011e-11	380.607912706001	no	no
M3	C2	R1	kappa	132	41	37	157.91488745016	9.76728581902897e-07	344.39488745016	no	no
M3	C2	R1	delta	132	41	37	147.877914794371	1.13990424506216e-05	334.357914794371	yes	no
M3	C3	R1	lambda	132	41	37	199.237687247717	9.47208977919445e-12	385.717687247717	no	no
M3	C3	R1	kappa	132	41	37	168.12837526813	6.86288614826225e-08	354.60837526813	no	no
M3	C3	R1	delta	132	41	37	155.602338910667	1.74479394343674e-06	342.082338910667	yes	no
M3	C4	R1	lambda	132	40	38	197.983595689025	5.49860157406101e-12	397.483595689025	no	no
M3	C4	R1	kappa	132	40	38	161.736431587602	1.77915626786707e-07	361.236431587602	no	no
M3	C4	R1	delta	132	40	38	147.505532340611	6.57189448094453e-06	347.005532340611	yes	no
M3	C5	R1	lambda	132	37	41	109.014362236912	0.00505554567800159	355.014362236912	no	no
M3	C5	R1	kappa	132	37	41	93.868383068133	0.0593743605993476	339.868383068133	no	yes
M3	C5	R1	delta	132	37	41	91.495253195253	0.0819540889580809	337.495253195253	yes	no
M3	C6	R1	lambda	132	31	47	85.689097648727	0.0248504543367167	480.489097648727	no	no
M3	C6	R1	kappa	132	31	47	70.3913351168232	0.217315904097902	465.191335116823	no	yes
M3	C6	R1	delta	132	31	47	68.4116489894252	0.268792688534551	463.211648989425	yes	no
M3	C7	R1	lambda	132	31	47	94.1375799334522	0.00528403095963026	488.937579933452	no	no
M3	C7	R1	kappa	132	31	47	82.1096049946768	0.0446279907425636	476.909604994677	no	no
M3	C7	R1	delta	132	31	47	76.3321343285456	0.104146719795524	471.132134328546	yes	no
M3	C8	R1	lambda	132	25	53	67.5135245220268	0.0499263391587845	809.513524522027	no	no
M3	C8	R1	kappa	132	25	53	54.0721586389248	0.321700741842185	796.072158638925	no	yes
M3	C8	R1	delta	132	25	53	51.5347011437838	0.413524099497376	793.534701143784	yes	no
M3	C0	R2	lambda	132	33	45	160.355065899013	8.02562016843922e-10	493.884477663719	no	no
M3	C0	R2	kappa	132	33	45	133.179877617354	1.92001363075178e-06	466.70928938206	no	no
M3	C0	R2	delta	132	33	45	128.857970440056	5.96611865821828e-06	462.387382204762	yes	no
M3	C1	R2	lambda	132	32	46	112.200531203486	0.000186220079357091	474.450531203486	no	no
M3	C1	R2	kappa	132	32	46	106.425411658453	0.000689309969168161	468.675411658453	no	no
M3	C1	R2	delta	132	32	46	109.53685214273	0.000343849359454307	471.78685214273	yes	no
M3	C2	R2	lambda	132	31	47	111.312416108664	0.000123022114674187	506.112416108664	no	no
M3	C2	R2	kappa	132	31	47	102.059674432118	0.00102349348134179	496.859674432118	no	no
M3	C2	R2	delta	132	31	47	104.494103880964	0.000597891918406646	499.294103880964	yes	no
M3	C3	R2	lambda	132	31	47	113.361311098334	7.49502610885022e-05	508.161311098334	no	no
M3	C3	R2	kappa	132	31	47	108.349155110028	0.000247816628451414	503.149155110028	no	no
M3	C3	R2	delta	132	31	47	108.874770704651	0.000219184230577207	503.674770704651	yes	no
M3	C4	R2	lambda	132	30	48	111.635846938221	5.91158508856937e-05	543.635846938221	no	no
M3	C4	R2	kappa	132	30	48	105.301495998324	0.000273454047943544	537.301495998324	no	no
M3	C4	R2	delta	132	30	48	103.574003251808	0.000408660536129868	535.574003251808	yes	no
M3	C5	R2	lambda	132	27	51	65.9911409278905	0.126906074685137	650.172959109709	no	yes
M3	C5	R2	kappa	132	27	51	58.9881943780711	0.298164741952267	643.170012559889	no	yes
M3	C5	R2	delta	132	27	51	53.3701780800985	0.498632963491255	637.551996261917	yes	no
M3	C6	R2	lambda	132	21	57	46.5984708656955	0.288868829981916	1482.9984708657	no	yes
M3	C6	R2	kappa	132	21	57	39.8136781952432	0.567367962646904	1476.21367819524	no	yes
M3	C6	R2	delta	132	21	57	32.4746927584984	0.854504167862952	1468.8746927585	yes	no
M3	C7	R2	lambda	132	21	57	57.1215308069207	0.0598379478653061	1493.52153080692	no	yes
M3	C7	R2	kappa	132	21	57	46.7621040613869	0.283215690165273	1483.16210406139	no	yes
M3	C7	R2	delta	132	21	57	38.8284868552418	0.610977848384546	1475.22848685524	yes	no
M3	C8	R2	lambda	132	15	63	30.872702587	0.421684536158245	NA	no	yes
M3	C8	R2	kappa	132	15	63	26.7414309427338	0.636813749963688	NA	no	yes
M3	C8	R2	delta	132	15	63	17.7703428144115	0.962134848965018	NA	yes	no
M8	C0	R1	lambda	132	42	36	263.161873823677	0	437.623412285215	no	no
M8	C0	R1	kappa	132	42	36	205.918797170929	3.13582493305375e-12	380.380335632468	no	no
M8	C0	R1	delta	132	42	36	186.368771283018	9.88279791336311e-10	360.830309744557	yes	no
M8	C1	R1	lambda	132	41	37	192.478884847537	7.15107972837359e-11	378.958884847537	no	no
M8	C1	R1	kappa	132	41	37	159.723746311414	6.16953312548851e-07	346.203746311414	no	no
M8	C1	R1	delta	132	41	37	151.946753074039	4.29249411260102e-06	338.426753074039	yes	no
M8	C2	R1	lambda	132	40	38	189.855136768739	6.41025010850171e-11	389.355136768739	no	no
M8	C2	R1	kappa	132	40	38	153.642111512898	1.43973507704676e-06	353.142111512898	no	no
M8	C2	R1	delta	132	40	38	144.049346863948	1.50398637570603e-05	343.549346863948	yes	no
M8	C3	R1	lambda	132	40	38	194.964911310455	1.37938549471528e-11	394.464911310455	no	no
M8	C3	R1	kappa	132	40	38	163.855599330867	1.01327915724703e-07	363.355599330867	no	no
M8	C3	R1	delta	132	40	38	151.773770980214	2.30039744952837e-06	351.273770980214	yes	no
M8	C4	R1	lambda	132	39	39	193.710819751763	7.98461297080166e-12	407.362993664806	no	no
M8	C4	R1	kappa	132	39	39	157.46365565034	2.62761126745836e-07	371.115829563384	no	no
M8	C4	R1	delta	132	39	39	143.676964410158	8.67329700038333e-06	357.329138323201	yes	no
M8	C5	R1	lambda	132	36	42	104.74158629965	0.00709432003803334	369.34158629965	no	no
M8	C5	R1	kappa	132	36	42	89.5956071308708	0.0783907080191926	354.195607130871	no	yes
M8	C5	R1	delta	132	36	42	87.6666852648058	0.100982941307495	352.266685264806	yes	no
M8	C6	R1	lambda	132	30	48	81.4163217114648	0.0343298881861392	513.416321711465	no	no
M8	C6	R1	kappa	132	30	48	66.118559179561	0.273913033829518	498.118559179561	no	yes
M8	C6	R1	delta	132	30	48	64.5830810590021	0.319640806824598	496.583081059002	yes	no
M8	C7	R1	lambda	132	30	48	89.86480399619	0.00753152535430912	521.86480399619	no	no
M8	C7	R1	kappa	132	30	48	77.8368290574146	0.0606066547614029	509.836829057415	no	yes
M8	C7	R1	delta	132	30	48	72.5035663980927	0.129138360620268	504.503566398093	yes	no
M8	C8	R1	lambda	132	24	54	63.2407485847646	0.0691171270606141	913.740748584765	no	yes
M8	C8	R1	kappa	132	24	54	49.7993827016626	0.401563614931434	900.299382701663	no	yes
M8	C8	R1	delta	132	24	54	47.7061332133308	0.484808434915123	898.206133213331	yes	no
M8	C0	R2	lambda	132	32	46	156.082289961751	1.17044707259595e-09	518.332289961751	no	no
M8	C0	R2	kappa	132	32	46	128.907101680092	2.84356176105671e-06	491.157101680092	no	no
M8	C0	R2	delta	132	32	46	125.029402509591	7.87232768628687e-06	487.279402509591	yes	no
M8	C1	R2	lambda	132	31	47	107.927755266223	0.000273325603890817	502.727755266223	no	no
M8	C1	R2	kappa	132	31	47	102.152635721191	0.00100297211773825	496.952635721191	no	no
M8	C1	R2	delta	132	31	47	105.708284212283	0.000454790730699539	500.508284212283	yes	no
M8	C2	R2	lambda	132	30	48	107.039640171402	0.000181241581483804	539.039640171402	no	no
M8	C2	R2	kappa	132	30	48	97.7868984948559	0.00148764790396949	529.786898494856	no	no
M8	C2	R2	delta	132	30	48	100.665535950541	0.000790668287617424	532.665535950541	yes	no
M8	C3	R2	lambda	132	30	48	109.088535161072	0.000110625903912309	541.088535161072	no	no
M8	C3	R2	kappa	132	30	48	104.076379172766	0.000363865915153028	536.076379172766	no	no
M8	C3	R2	delta	132	30	48	105.046202774198	0.0002903106844373	537.046202774198	yes	no
M8	C4	R2	lambda	132	29	49	107.363071000958	8.74455109404204e-05	582.286147924035	no	no
M8	C4	R2	kappa	132	29	49	101.028720061062	0.000402081380021846	575.951796984139	no	no
M8	C4	R2	delta	132	29	49	99.7454353213553	0.000541360694162552	574.668512244432	yes	no
M8	C5	R2	lambda	132	26	52	61.7183649906283	0.167572093447403	716.918364990628	no	yes
M8	C5	R2	kappa	132	26	52	54.7154184408089	0.371863135006652	709.915418440809	no	yes
M8	C5	R2	delta	132	26	52	49.5416101496513	0.571141266674042	704.741610149651	yes	no
M8	C6	R2	lambda	132	20	58	42.3256949284334	0.370920697884767	1869.32569492843	no	yes
M8	C6	R2	kappa	132	20	58	35.540902257981	0.671130807226485	1862.54090225798	no	yes
M8	C6	R2	delta	132	20	58	28.6461248280753	0.909529687231424	1855.64612482808	yes	no
M8	C7	R2	lambda	132	20	58	52.8487548696585	0.0839215036182039	1879.84875486966	no	yes
M8	C7	R2	kappa	132	20	58	42.4893281241247	0.364299875602097	1869.48932812412	no	yes
M8	C7	R2	delta	132	20	58	34.9999189247888	0.694537704355662	1861.99991892479	yes	no
M8	C8	R2	lambda	132	14	64	26.5999266497378	0.540104219881995	NA	no	yes
M8	C8	R2	kappa	132	14	64	22.4686550054716	0.759146660887823	NA	no	yes
M8	C8	R2	delta	132	14	64	13.9417748839585	0.987596540955853	NA	yes	no
M12	C0	R1	lambda	132	41	37	262.743069990222	0	449.223069990222	no	no
M12	C0	R1	kappa	132	41	37	205.499993337474	1.39910305563262e-12	391.979993337474	no	no
M12	C0	R1	delta	132	41	37	186.006237717513	4.74165817720973e-10	372.486237717513	yes	no
M12	C1	R1	lambda	132	40	38	192.060081014082	3.31418226195979e-11	391.560081014082	no	no
M12	C1	R1	kappa	132	40	38	159.304942477959	3.36790016430832e-07	358.804942477959	no	no
M12	C1	R1	delta	132	40	38	151.584219508534	2.41167215742077e-06	351.084219508534	yes	no
M12	C2	R1	lambda	132	39	39	189.436332935284	2.93932655992535e-11	403.088506848328	no	no
M12	C2	R1	kappa	132	39	39	153.223307679443	7.94773466372689e-07	366.875481592487	no	no
M12	C2	R1	delta	132	39	39	143.686813298418	8.65260281424085e-06	357.338987211462	yes	no
M12	C3	R1	lambda	132	39	39	194.546107477	6.17650375289713e-12	408.198281390043	no	no
M12	C3	R1	kappa	132	39	39	163.436795497413	5.29073321819951e-08	377.088969410456	no	no
M12	C3	R1	delta	132	39	39	151.411237414702	1.26499429320415e-06	365.063411327746	yes	no
M12	C4	R1	lambda	132	38	40	193.292015918308	3.51207951609922e-12	422.382925009217	no	no
M12	C4	R1	kappa	132	38	40	157.044851816886	1.38795598902952e-07	386.135760907795	no	no
M12	C4	R1	delta	132	38	40	143.314430844646	4.88772998497033e-06	372.405339935555	yes	no
M12	C5	R1	lambda	132	35	43	104.322782466195	0.00489946657107909	389.480677203037	no	no
M12	C5	R1	kappa	132	35	43	89.1768032974162	0.0608296302704107	374.334698034258	no	yes
M12	C5	R1	delta	132	35	43	87.3041516993002	0.0789567993964283	372.462046436142	yes	no
M12	C6	R1	lambda	132	29	49	80.9975178780101	0.0247316150757992	555.920594801087	no	no
M12	C6	R1	kappa	132	29	49	65.6997553461063	0.227590206729324	540.622832269183	no	yes
M12	C6	R1	delta	132	29	49	64.2205474934724	0.267782532958722	539.143624416549	yes	no
M12	C7	R1	lambda	132	29	49	89.4460001627353	0.00503126229482576	564.369077085812	no	no
M12	C7	R1	kappa	132	29	49	77.41802522396	0.0451245119212406	552.341102147037	no	no
M12	C7	R1	delta	132	29	49	72.141032832581	0.100265351038495	547.064109755658	yes	no
M12	C8	R1	lambda	132	23	55	62.8219447513099	0.0500671812169264	1052.82194475131	no	yes
M12	C8	R1	kappa	132	23	55	49.3805788682079	0.339682515662004	1039.38057886821	no	yes
M12	C8	R1	delta	132	23	55	47.3435996478192	0.417556678818674	1037.34359964782	yes	no
M12	C0	R2	lambda	132	31	47	155.663486128296	5.19122522746329e-10	550.463486128296	no	no
M12	C0	R2	kappa	132	31	47	128.488297846638	1.49188404496847e-06	523.288297846638	no	no
M12	C0	R2	delta	132	31	47	124.666868944086	4.17710580913333e-06	519.466868944086	yes	no
M12	C1	R2	lambda	132	30	48	107.508951432769	0.000161998280163278	539.508951432769	no	no
M12	C1	R2	kappa	132	30	48	101.733831887736	0.000621974896156119	533.733831887736	no	no
M12	C1	R2	delta	132	30	48	105.345750646777	0.000270628936173578	537.345750646777	yes	no
M12	C2	R2	lambda	132	29	49	106.620836337947	0.000105061045851174	581.543913261024	no	no
M12	C2	R2	kappa	132	29	49	97.3680946614012	0.000929002410840929	572.291171584478	no	no
M12	C2	R2	delta	132	29	49	100.303002385011	0.000475971703015499	575.226079308088	yes	no
M12	C3	R2	lambda	132	29	49	108.669731327617	6.31170008488224e-05	583.592808250694	no	no
M12	C3	R2	kappa	132	29	49	103.657575339311	0.000215905872208544	578.580652262388	no	no
M12	C3	R2	delta	132	29	49	104.683669208687	0.000168628951737304	579.606746131764	yes	no
M12	C4	R2	lambda	132	28	50	106.944267167504	4.90521462502835e-05	631.944267167504	no	no
M12	C4	R2	kappa	132	28	50	100.609916227607	0.000237300084297454	625.609916227607	no	no
M12	C4	R2	delta	132	28	50	99.3829017558437	0.000318588370215145	624.382901755844	yes	no
M12	C5	R2	lambda	132	25	53	61.2995611571736	0.13133348217835	803.299561157174	no	yes
M12	C5	R2	kappa	132	25	53	54.2966146073543	0.314120886287239	796.296614607354	no	yes
M12	C5	R2	delta	132	25	53	49.1790765841457	0.506273133766902	791.179076584146	yes	no
M12	C6	R2	lambda	132	19	59	41.9068910949787	0.30517027601292	2519.90689109498	no	yes
M12	C6	R2	kappa	132	19	59	35.1220984245263	0.603255518472913	2513.12209842453	no	yes
M12	C6	R2	delta	132	19	59	28.2835912625457	0.87462246582174	2506.28359126255	yes	no
M12	C7	R2	lambda	132	19	59	52.4299510362038	0.0597366522367413	2530.4299510362	no	yes
M12	C7	R2	kappa	132	19	59	42.0705242906701	0.29905225287518	2520.07052429067	no	yes
M12	C7	R2	delta	132	19	59	34.6373853592772	0.625735243454448	2512.63738535928	yes	no
M12	C8	R2	lambda	132	13	65	26.1811228162831	0.453183999319818	NA	no	yes
M12	C8	R2	kappa	132	13	65	22.0498511720169	0.685965982731556	NA	no	yes
M12	C8	R2	delta	132	13	65	13.5792413184469	0.978138210270594	NA	yes	no
M3	C0	R1	lambda	133	43	35	271.988612637833	0	435.321945971166	no	no
M3	C0	R1	kappa	133	43	35	214.369073289401	6.02740080068997e-13	377.702406622734	no	no
M3	C0	R1	delta	133	43	35	221.916438863656	5.79536418854332e-14	385.249772196989	yes	no
M3	C1	R1	lambda	133	42	36	205.483452518605	3.57913698678658e-12	379.944990980143	no	no
M3	C1	R1	kappa	133	42	36	182.468376734257	2.96572266744732e-09	356.929915195795	no	no
M3	C1	R1	delta	133	42	36	213.419038180854	3.12749826036907e-13	387.880576642392	yes	no
M3	C2	R1	lambda	133	41	37	202.545581707564	3.46500605985511e-12	389.025581707564	no	no
M3	C2	R1	kappa	133	41	37	170.597686985024	3.53454857604518e-08	357.077686985024	no	no
M3	C2	R1	delta	133	41	37	191.344859276449	9.99317295580227e-11	377.824859276449	yes	no
M3	C3	R1	lambda	133	41	37	208.204904428892	6.05737682235485e-13	394.684904428892	no	no
M3	C3	R1	kappa	133	41	37	177.858273460997	4.80210293751782e-09	364.338273460997	no	no
M3	C3	R1	delta	133	41	37	184.517118292376	7.28030857821693e-10	370.997118292376	yes	no
M3	C4	R1	lambda	133	40	38	206.802882178643	3.56492613207138e-13	406.302882178643	no	no
M3	C4	R1	kappa	133	40	38	171.022146748037	1.4438987006038e-08	370.522146748037	no	no
M3	C4	R1	delta	133	40	38	173.539248579223	7.17018067142305e-09	373.039248579223	yes	no
M3	C5	R1	lambda	133	37	41	115.516732807758	0.00144820276740198	361.516732807758	no	no
M3	C5	R1	kappa	133	37	41	111.847488534383	0.00297070916769315	357.847488534383	no	no
M3	C5	R1	delta	133	37	41	156.566563905577	7.29527797060925e-08	402.566563905577	yes	no
M3	C6	R1	lambda	133	31	47	90.4622189399645	0.0106501744077859	485.262218939965	no	no
M3	C6	R1	kappa	133	31	47	80.6943278950792	0.0555561717755582	475.494327895079	no	yes
M3	C6	R1	delta	133	31	47	110.739208324582	0.000141085183732792	505.539208324582	yes	no
M3	C7	R1	lambda	133	31	47	100.218588778364	0.00152160957803471	495.018588778364	no	no
M3	C7	R1	kappa	133	31	47	89.3156705195945	0.0131414596316271	484.115670519594	no	no
M3	C7	R1	delta	133	31	47	91.3085532219784	0.00909567740706263	486.108553221978	yes	no
M3	C8	R1	lambda	133	25	53	70.5094039059827	0.0295342528301565	812.509403905983	no	no
M3	C8	R1	kappa	133	25	53	58.5874390434945	0.189480427063801	800.587439043495	no	yes
M3	C8	R1	delta	133	25	53	57.1023994212124	0.228098059941749	799.102399421212	yes	no
M3	C0	R2	lambda	133	33	45	160.467662042666	7.75521091789244e-10	493.997073807372	no	no
M3	C0	R2	kappa	133	33	45	134.637164490899	1.30067698611569e-06	468.166576255605	no	no
M3	C0	R2	delta	133	33	45	146.132283930187	5.36041077081606e-08	479.661695694893	yes	no
M3	C1	R2	lambda	133	32	46	118.050356988319	4.58617665268779e-05	480.300356988319	no	no
M3	C1	R2	kappa	133	32	46	120.182578982507	2.70382130432845e-05	482.432578982507	no	no
M3	C1	R2	delta	133	32	46	139.943697384054	1.36551858154199e-07	502.193697384054	yes	no
M3	C2	R2	lambda	133	31	47	117.201501027685	2.89124104969618e-05	512.001501027685	no	no
M3	C2	R2	kappa	133	31	47	113.0804855971	8.02605027983017e-05	507.8804855971	no	no
M3	C2	R2	delta	133	31	47	128.755074867133	1.38711585473406e-06	523.555074867133	yes	no
M3	C3	R2	lambda	133	31	47	119.940838562074	1.43918298625145e-05	514.740838562074	no	no
M3	C3	R2	kappa	133	31	47	115.566154456183	4.35375485804412e-05	510.366154456183	no	no
M3	C3	R2	delta	133	31	47	122.769383582067	6.89806378861846e-06	517.569383582067	yes	no
M3	C4	R2	lambda	133	30	48	118.195892874905	1.10642386155213e-05	550.195892874905	no	no
M3	C4	R2	kappa	133	30	48	112.237681188481	5.08772470899643e-05	544.237681188481	no	no
M3	C4	R2	delta	133	30	48	116.049503219306	1.93267077490678e-05	548.049503219306	yes	no
M3	C5	R2	lambda	133	27	51	69.1051253123919	0.0808527926169997	653.28694349421	no	yes
M3	C5	R2	kappa	133	27	51	69.9114771477457	0.0714634185610659	654.093295329564	no	yes
M3	C5	R2	delta	133	27	51	88.4397981625174	0.00215793037370215	672.621616344336	yes	no
M3	C6	R2	lambda	133	21	57	48.9191155986036	0.215075368870487	1485.3191155986	no	yes
M3	C6	R2	kappa	133	21	57	47.0120689196401	0.274708547497707	1483.41206891964	no	yes
M3	C6	R2	delta	133	21	57	57.4470866656048	0.056476805622544	1493.8470866656	yes	no
M3	C7	R2	lambda	133	21	57	61.2249360186751	0.0278646048958446	1497.62493601868	no	no
M3	C7	R2	kappa	133	21	57	49.5133047799374	0.198434630961453	1485.91330477994	no	yes
M3	C7	R2	delta	133	21	57	46.3398640999691	0.297937139659994	1482.73986409997	yes	no
M3	C8	R2	lambda	133	15	63	32.4440367625798	0.347168951088042	NA	no	yes
M3	C8	R2	kappa	133	15	63	27.2286834874499	0.611239032720706	NA	no	yes
M3	C8	R2	delta	133	15	63	19.6460165376651	0.925433592903676	NA	yes	no
M8	C0	R1	lambda	133	42	36	268.049826386781	0	442.51136484832	no	no
M8	C0	R1	kappa	133	42	36	210.430287038349	7.88480392088786e-13	384.891825499888	no	no
M8	C0	R1	delta	133	42	36	218.382700840645	6.61692922676593e-14	392.844239302183	yes	no
M8	C1	R1	lambda	133	41	37	201.544666267553	4.70246064310231e-12	388.024666267553	no	no
M8	C1	R1	kappa	133	41	37	178.529590483205	3.97975208343837e-09	365.009590483205	no	no
M8	C1	R1	delta	133	41	37	209.885300157677	3.58824081558851e-13	396.365300157677	yes	no
M8	C2	R1	lambda	133	40	38	198.606795456513	4.54269954985875e-12	398.106795456513	no	no
M8	C2	R1	kappa	133	40	38	166.658900733972	4.76681305539017e-08	366.158900733972	no	no
M8	C2	R1	delta	133	40	38	187.811121253224	1.1762835150364e-10	387.311121253224	yes	no
M8	C3	R1	lambda	133	40	38	204.266118177841	7.88813458996174e-13	403.766118177841	no	no
M8	C3	R1	kappa	133	40	38	173.919487209945	6.4462950533084e-09	373.419487209945	no	no
M8	C3	R1	delta	133	40	38	180.983380269072	8.6501672491579e-10	380.483380269072	yes	no
M8	C4	R1	lambda	133	39	39	202.864095927591	4.6207482284899e-13	416.516269840635	no	no
M8	C4	R1	kappa	133	39	39	167.083360496985	1.94208511494764e-08	380.735534410028	no	no
M8	C4	R1	delta	133	39	39	170.005510555918	8.59220439242137e-09	383.657684468961	yes	no
M8	C5	R1	lambda	133	36	42	111.577946556706	0.00193536488141632	376.177946556706	no	no
M8	C5	R1	kappa	133	36	42	107.908702283331	0.00394574090492372	372.508702283331	no	no
M8	C5	R1	delta	133	36	42	153.032825882401	8.78996547770683e-08	417.632825882401	yes	no
M8	C6	R1	lambda	133	30	48	86.5234326889128	0.0141121496523825	518.523432688913	no	no
M8	C6	R1	kappa	133	30	48	76.7555416440274	0.0712888292669079	508.755541644027	no	yes
M8	C6	R1	delta	133	30	48	107.205470301356	0.000174203907863935	539.205470301356	yes	no
M8	C7	R1	lambda	133	30	48	96.2798025273121	0.00205313424124209	528.279802527312	no	no
M8	C7	R1	kappa	133	30	48	85.3768842685428	0.017361547649976	517.376884268543	no	no
M8	C7	R1	delta	133	30	48	87.7748151986738	0.0112009553869445	519.774815198674	yes	no
M8	C8	R1	lambda	133	24	54	66.5706176549309	0.0391415713637233	917.070617654931	no	no
M8	C8	R1	kappa	133	24	54	54.6486527924428	0.236713726995034	905.148652792443	no	yes
M8	C8	R1	delta	133	24	54	53.5686613979077	0.269203628008293	904.068661397908	yes	no
M8	C0	R2	lambda	133	32	46	156.528875791614	1.02112285293998e-09	518.778875791614	no	no
M8	C0	R2	kappa	133	32	46	130.698378239847	1.76083319680664e-06	492.948378239847	no	no
M8	C0	R2	delta	133	32	46	142.598545907176	6.39628903176259e-08	504.848545907176	yes	no
M8	C1	R2	lambda	133	31	47	114.111570737267	6.23725691836219e-05	508.911570737267	no	no
M8	C1	R2	kappa	133	31	47	116.243792731456	3.67690937310705e-05	511.043792731456	no	no
M8	C1	R2	delta	133	31	47	136.409959360877	1.63431576716278e-07	531.209959360878	yes	no
M8	C2	R2	lambda	133	30	48	113.262714776633	3.93325158890567e-05	545.262714776633	no	no
M8	C2	R2	kappa	133	30	48	109.141699346048	0.000109204232335292	541.141699346048	no	no
M8	C2	R2	delta	133	30	48	125.221336843908	1.67865860511984e-06	557.221336843908	yes	no
M8	C3	R2	lambda	133	30	48	116.002052311022	1.95645072510464e-05	548.002052311022	no	no
M8	C3	R2	kappa	133	30	48	111.627368205131	5.92406538634238e-05	543.627368205131	no	no
M8	C3	R2	delta	133	30	48	119.235645558762	8.41773992499295e-06	551.235645558762	yes	no
M8	C4	R2	lambda	133	29	49	114.257106623854	1.50338977933373e-05	589.180183546931	no	no
M8	C4	R2	kappa	133	29	49	108.298894937429	6.92619241666748e-05	583.221971860506	no	no
M8	C4	R2	delta	133	29	49	112.515765196001	2.36720375765831e-05	587.438842119078	yes	no
M8	C5	R2	lambda	133	26	52	65.1663390613402	0.103840171505149	720.36633906134	no	yes
M8	C5	R2	kappa	133	26	52	65.9726908966939	0.0921315324767797	721.172690896694	no	yes
M8	C5	R2	delta	133	26	52	84.9060601393407	0.0026786510245651	740.106060139341	yes	no
M8	C6	R2	lambda	133	20	58	44.9803293475519	0.27121712171594	1871.98032934755	no	yes
M8	C6	R2	kappa	133	20	58	43.0732826685883	0.341145989310633	1870.07328266859	no	yes
M8	C6	R2	delta	133	20	58	53.9133486423791	0.0697770756504222	1880.91334864238	yes	no
M8	C7	R2	lambda	133	20	58	57.2861497676234	0.0374763569339555	1884.28614976762	no	no
M8	C7	R2	kappa	133	20	58	45.5745185288857	0.251351733925105	1872.57451852889	no	yes
M8	C7	R2	delta	133	20	58	42.8061260766644	0.351644941175156	1869.80612607666	yes	no
M8	C8	R2	lambda	133	14	64	28.5052505115281	0.437930618732959	NA	no	yes
M8	C8	R2	kappa	133	14	64	23.2898972363982	0.718398996014809	NA	no	yes
M8	C8	R2	delta	133	14	64	16.1122785143604	0.964127318799504	NA	yes	no
M12	C0	R1	lambda	133	41	37	267.801475230092	0	454.281475230092	no	no
M12	C0	R1	kappa	133	41	37	210.18193588166	3.27071703054571e-13	396.66193588166	no	no
M12	C0	R1	delta	133	41	37	218.224523669601	2.57571741713036e-14	404.704523669601	yes	no
M12	C1	R1	lambda	133	40	38	201.296315110864	1.98407956730762e-12	400.796315110864	no	no
M12	C1	R1	kappa	133	40	38	178.281239326516	1.87803217421845e-09	377.781239326516	no	no
M12	C1	R1	delta	133	40	38	209.727122986633	1.4166445794217e-13	409.227122986633	yes	no
M12	C2	R1	lambda	133	39	39	198.358444299824	1.89726012678193e-12	412.010618212867	no	no
M12	C2	R1	kappa	133	39	39	166.410549577283	2.33960357753915e-08	380.062723490327	no	no
M12	C2	R1	delta	133	39	39	187.652944082228	5.03536101703617e-11	401.305117995272	yes	no
M12	C3	R1	lambda	133	39	39	204.017767021152	3.20965476419133e-13	417.669940934195	no	no
M12	C3	R1	kappa	133	39	39	173.671136053256	3.04309877297015e-09	387.3233099663	no	no
M12	C3	R1	delta	133	39	39	180.825203098053	3.83408305104638e-10	394.477377011096	yes	no
M12	C4	R1	lambda	133	38	40	202.615744770902	1.84630088995164e-13	431.706653861812	no	no
M12	C4	R1	kappa	133	38	40	166.835009340296	9.28315135872992e-09	395.925918431205	no	no
M12	C4	R1	delta	133	38	40	169.847333384899	3.93942756193866e-09	398.938242475808	yes	no
M12	C5	R1	lambda	133	35	43	111.329595400017	0.00122743650244128	396.487490136859	no	no
M12	C5	R1	kappa	133	35	43	107.660351126642	0.00257404739492506	392.818245863484	no	no
M12	C5	R1	delta	133	35	43	152.874648711356	4.11092860863604e-08	438.032543448198	yes	no
M12	C6	R1	lambda	133	29	49	86.2750815322239	0.00939667790916565	561.198158455301	no	no
M12	C6	R1	kappa	133	29	49	76.5071904873385	0.052191787597604	551.430267410415	no	yes
M12	C6	R1	delta	133	29	49	107.047293130361	9.45609517414292e-05	581.970370053437	yes	no
M12	C7	R1	lambda	133	29	49	96.0314513706232	0.0012504886532646	570.9545282937	no	no
M12	C7	R1	kappa	133	29	49	85.1285331118539	0.0116865615008118	560.051610034931	no	no
M12	C7	R1	delta	133	29	49	87.616638027655	0.00724179273681347	562.539714950732	yes	no
M12	C8	R1	lambda	133	23	55	66.3222664982421	0.0264399489651255	1056.32226649824	no	no
M12	C8	R1	kappa	133	23	55	54.4003016357539	0.185098431839041	1044.40030163575	no	yes
M12	C8	R1	delta	133	23	55	53.410484226889	0.210898174628425	1043.41048422689	yes	no
M12	C0	R2	lambda	133	31	47	156.280524634926	4.28366675464531e-10	551.080524634926	no	no
M12	C0	R2	kappa	133	31	47	130.450027083158	8.7095375811419e-07	525.250027083158	no	no
M12	C0	R2	delta	133	31	47	142.440368736132	2.84669215977473e-08	537.240368736132	yes	no
M12	C1	R2	lambda	133	30	48	113.863219580578	3.37934852094879e-05	545.863219580578	no	no
M12	C1	R2	kappa	133	30	48	115.995441574767	1.9597861331544e-05	547.995441574767	no	no
M12	C1	R2	delta	133	30	48	136.251782189833	7.34739614705049e-08	568.251782189833	yes	no
M12	C2	R2	lambda	133	29	49	113.014363619945	2.07994011882651e-05	587.937440543021	no	no
M12	C2	R2	kappa	133	29	49	108.89334818936	5.9669698375675e-05	583.816425112436	no	no
M12	C2	R2	delta	133	29	49	125.063159672912	7.9105100714294e-07	599.986236595989	yes	no
M12	C3	R2	lambda	133	29	49	115.753701154333	1.01284801492518e-05	590.67677807741	no	no
M12	C3	R2	kappa	133	29	49	111.379017048442	3.1732955382946e-05	586.302093971519	no	no
M12	C3	R2	delta	133	29	49	119.077468387743	4.14929495162752e-06	594.00054531082	yes	no
M12	C4	R2	lambda	133	28	50	114.008755467165	7.63918354762527e-06	639.008755467165	no	no
M12	C4	R2	kappa	133	28	50	108.05054378074	3.6908753149878e-05	633.05054378074	no	no
M12	C4	R2	delta	133	28	50	112.357588024982	1.19042677843018e-05	637.357588024983	yes	no
M12	C5	R2	lambda	133	25	53	64.9179879046513	0.0763448498335394	806.917987904651	no	yes
M12	C5	R2	kappa	133	25	53	65.724339740005	0.0671150337135009	807.724339740005	no	yes
M12	C5	R2	delta	133	25	53	84.7478829682963	0.00155954008420689	826.747882968296	yes	no
M12	C6	R2	lambda	133	19	59	44.731978190863	0.210031671171037	2522.73197819086	no	yes
M12	C6	R2	kappa	133	19	59	42.8249315118994	0.271786061201029	2520.8249315119	no	yes
M12	C6	R2	delta	133	19	59	53.7551714713837	0.0465934862638431	2531.75517147138	yes	no
M12	C7	R2	lambda	133	19	59	57.0377986109345	0.0242784639462156	2535.03779861093	no	no
M12	C7	R2	kappa	133	19	59	45.3261673721968	0.192933232562387	2523.3261673722	no	yes
M12	C7	R2	delta	133	19	59	42.6479489056457	0.278041930961163	2520.64794890565	yes	no
M12	C8	R2	lambda	133	13	65	28.2568993548392	0.345933964740677	NA	no	yes
M12	C8	R2	kappa	133	13	65	23.0415460797093	0.630595562347455	NA	no	yes
M12	C8	R2	delta	133	13	65	15.9541013433417	0.937300950460321	NA	yes	no
M3	C0	R1	lambda	134	43	35	274.492456291001	0	437.825789624334	no	no
M3	C0	R1	kappa	134	43	35	215.664183456215	4.04787314778332e-13	378.997516789549	no	no
M3	C0	R1	delta	134	43	35	203.379927657936	1.66402447376868e-11	366.713260991269	yes	no
M3	C1	R1	lambda	134	42	36	199.904483078914	1.91787696834922e-11	374.366021540452	no	no
M3	C1	R1	kappa	134	42	36	169.978649437834	8.84521248467607e-08	344.440187899372	no	no
M3	C1	R1	delta	134	42	36	170.889898279361	6.95095115910149e-08	345.351436740899	yes	no
M3	C2	R1	lambda	134	41	37	196.491200508863	2.16562323629432e-11	382.971200508863	no	no
M3	C2	R1	kappa	134	41	37	164.539444262985	1.77424487324274e-07	351.019444262985	no	no
M3	C2	R1	delta	134	41	37	164.053094619435	2.01522182385894e-07	350.533094619435	yes	no
M3	C3	R1	lambda	134	41	37	203.033924547488	2.98427949019242e-12	389.513924547488	no	no
M3	C3	R1	kappa	134	41	37	175.209782076008	1.00220448606692e-08	361.689782076008	no	no
M3	C3	R1	delta	134	41	37	171.361700909617	2.87389780861957e-08	357.841700909617	yes	no
M3	C4	R1	lambda	134	40	38	201.382849103966	1.93167704054531e-12	400.882849103966	no	no
M3	C4	R1	kappa	134	40	38	169.235428291118	2.36171809886443e-08	368.735428291118	no	no
M3	C4	R1	delta	134	40	38	164.683241414007	8.11927638455501e-08	364.183241414007	yes	no
M3	C5	R1	lambda	134	37	41	112.141141391161	0.00280814186157297	358.141141391161	no	no
M3	C5	R1	kappa	134	37	41	97.1109252051688	0.0371170867370388	343.110925205169	no	no
M3	C5	R1	delta	134	37	41	101.152047818257	0.0197482189518096	347.152047818257	yes	no
M3	C6	R1	lambda	134	31	47	86.6577284481761	0.0210505634878863	481.457728448176	no	no
M3	C6	R1	kappa	134	31	47	73.4908834580551	0.150727977771508	468.290883458055	no	yes
M3	C6	R1	delta	134	31	47	79.3290547224557	0.0681536682459184	474.129054722456	yes	no
M3	C7	R1	lambda	134	31	47	98.1118422611075	0.00236928791491675	492.911842261107	no	no
M3	C7	R1	kappa	134	31	47	85.551328597291	0.0254374894740568	480.351328597291	no	no
M3	C7	R1	delta	134	31	47	85.670274077775	0.0249299495113258	480.470274077775	yes	no
M3	C8	R1	lambda	134	25	53	69.5750989639752	0.0349232438475433	811.575098963975	no	no
M3	C8	R1	kappa	134	25	53	56.7824792200777	0.237054921160777	798.782479220078	no	yes
M3	C8	R1	delta	134	25	53	62.2827351113043	0.114005993086603	804.282735111304	yes	no
M3	C0	R2	lambda	134	33	45	164.508921644562	2.24443019725129e-10	498.038333409268	no	no
M3	C0	R2	kappa	134	33	45	136.812548425944	7.22569592492839e-07	470.34196019065	no	no
M3	C0	R2	delta	134	33	45	135.866521862754	9.33917026935127e-07	469.395933627459	yes	no
M3	C1	R2	lambda	134	32	46	114.123412233861	0.00011843608240969	476.373412233861	no	no
M3	C1	R2	kappa	134	32	46	110.980185100112	0.000247124981248459	473.230185100112	no	no
M3	C1	R2	delta	134	32	46	117.355985100332	5.43651856682592e-05	479.605985100332	yes	no
M3	C2	R2	lambda	134	31	47	112.227032413918	9.8718979117951e-05	507.027032413918	no	no
M3	C2	R2	kappa	134	31	47	106.982023093427	0.000340033565897402	501.782023093427	no	no
M3	C2	R2	delta	134	31	47	113.02023631882	8.14461350375772e-05	507.82023631882	yes	no
M3	C3	R2	lambda	134	31	47	114.68360260155	5.41777961833301e-05	509.48360260155	no	no
M3	C3	R2	kappa	134	31	47	114.02174954089	6.37634758652306e-05	508.82174954089	no	no
M3	C3	R2	delta	134	31	47	116.99636844102	3.04447889699633e-05	511.79636844102	yes	no
M3	C4	R2	lambda	134	30	48	112.940384628668	4.26581018277972e-05	544.940384628668	no	no
M3	C4	R2	kappa	134	30	48	111.212061290886	6.56752027600183e-05	543.212061290886	no	no
M3	C4	R2	delta	134	30	48	113.102157895379	4.09564007461949e-05	545.102157895379	yes	no
M3	C5	R2	lambda	134	27	51	68.7246023977541	0.0856219311716008	652.906420579572	no	yes
M3	C5	R2	kappa	134	27	51	62.5242492212948	0.199313847086407	646.706067403113	no	yes
M3	C5	R2	delta	134	27	51	55.9094107086271	0.402983881056654	640.091228890445	yes	no
M3	C6	R2	lambda	134	21	57	48.1014247566219	0.239488719366594	1484.50142475662	no	yes
M3	C6	R2	kappa	134	21	57	43.5418664148995	0.405623481861983	1479.9418664149	no	yes
M3	C6	R2	delta	134	21	57	34.4376042563242	0.790061051943256	1470.83760425632	yes	no
M3	C7	R2	lambda	134	21	57	58.6228522967704	0.0456454459148656	1495.02285229677	no	no
M3	C7	R2	kappa	134	21	57	49.9939762786255	0.185648717974633	1486.39397627863	no	yes
M3	C7	R2	delta	134	21	57	40.6285252485214	0.531197745146011	1477.02852524852	yes	no
M3	C8	R2	lambda	134	15	63	31.7621873425832	0.378668760708187	NA	no	yes
M3	C8	R2	kappa	134	15	63	28.9693748707263	0.519205991031168	NA	no	yes
M3	C8	R2	delta	134	15	63	19.8430530844129	0.920564148613288	NA	yes	no
M8	C0	R1	lambda	134	42	36	271.121196971171	0	445.58273543271	no	no
M8	C0	R1	kappa	134	42	36	212.292924136386	4.4353409833775e-13	386.754462597924	no	no
M8	C0	R1	delta	134	42	36	200.419593907972	1.64457336637724e-11	374.88113236951	yes	no
M8	C1	R1	lambda	134	41	37	196.533223759084	2.13851159003298e-11	383.013223759084	no	no
M8	C1	R1	kappa	134	41	37	166.607390118004	1.02862179329755e-07	353.087390118004	no	no
M8	C1	R1	delta	134	41	37	167.929564529477	7.23695572357741e-08	354.409564529477	yes	no
M8	C2	R1	lambda	134	40	38	193.119941189033	2.40935049689028e-11	392.619941189033	no	no
M8	C2	R1	kappa	134	40	38	161.168184943156	2.06685386361372e-07	360.668184943156	no	no
M8	C2	R1	delta	134	40	38	161.092760869576	2.10831333280481e-07	360.592760869576	yes	no
M8	C3	R1	lambda	134	40	38	199.662665227658	3.28426175144614e-12	399.162665227658	no	no
M8	C3	R1	kappa	134	40	38	171.838522756178	1.15163186764633e-08	371.338522756178	no	no
M8	C3	R1	delta	134	40	38	168.401367159692	2.96737689975402e-08	367.901367159692	yes	no
M8	C4	R1	lambda	134	39	39	198.011589784136	2.11353157197891e-12	411.66376369718	no	no
M8	C4	R1	kappa	134	39	39	165.864168971289	2.72039164528337e-08	379.516342884332	no	no
M8	C4	R1	delta	134	39	39	161.722907664082	8.42219014529633e-08	375.375081577126	yes	no
M8	C5	R1	lambda	134	36	42	108.769882071332	0.00334857807707789	373.369882071332	no	no
M8	C5	R1	kappa	134	36	42	93.7396658853394	0.0436109864890568	358.339665885339	no	no
M8	C5	R1	delta	134	36	42	98.1917140683724	0.0218446547713433	362.791714068372	yes	no
M8	C6	R1	lambda	134	30	48	83.2864691283468	0.0250481797917411	515.286469128347	no	no
M8	C6	R1	kappa	134	30	48	70.1196241382257	0.174500464326027	502.119624138226	no	yes
M8	C6	R1	delta	134	30	48	76.3687209725968	0.0754695217723578	508.368720972597	yes	no
M8	C7	R1	lambda	134	30	48	94.740582941278	0.0028348414494922	526.740582941278	no	no
M8	C7	R1	kappa	134	30	48	82.1800692774616	0.0302278072887496	514.180069277462	no	no
M8	C7	R1	delta	134	30	48	82.7099403278499	0.0276402961053168	514.70994032785	yes	no
M8	C8	R1	lambda	134	24	54	66.2038396441457	0.0417680539250208	916.703839644146	no	no
M8	C8	R1	kappa	134	24	54	53.4112199002483	0.274157777628646	903.911219900248	no	yes
M8	C8	R1	delta	134	24	54	59.3224013613792	0.126653729014908	909.822401361379	yes	no
M8	C0	R2	lambda	134	32	46	161.137662324732	2.46257347846779e-10	523.387662324732	no	no
M8	C0	R2	kappa	134	32	46	133.441289106114	8.36486735877884e-07	495.691289106114	no	no
M8	C0	R2	delta	134	32	46	132.906188112789	9.68155097647028e-07	495.156188112789	yes	no
M8	C1	R2	lambda	134	31	47	110.752152914032	0.000140650489983352	505.552152914032	no	no
M8	C1	R2	kappa	134	31	47	107.608925780282	0.0002942759975475	502.408925780282	no	no
M8	C1	R2	delta	134	31	47	114.395651350448	5.81636337576574e-05	509.195651350448	yes	no
M8	C2	R2	lambda	134	30	48	108.855773094088	0.00011706274339196	540.855773094088	no	no
M8	C2	R2	kappa	134	30	48	103.610763773598	0.000405211872979816	535.610763773598	no	no
M8	C2	R2	delta	134	30	48	110.059902568961	8.72562347776773e-05	542.059902568961	yes	no
M8	C3	R2	lambda	134	30	48	111.31234328172	6.40623455697709e-05	543.31234328172	no	no
M8	C3	R2	kappa	134	30	48	110.65049022106	7.54571001326809e-05	542.65049022106	no	no
M8	C3	R2	delta	134	30	48	114.036034691095	3.23447080446959e-05	546.036034691095	yes	no
M8	C4	R2	lambda	134	29	49	109.569125308839	5.03217987797289e-05	584.492202231915	no	no
M8	C4	R2	kappa	134	29	49	107.840801971057	7.76528899395501e-05	582.763878894133	no	no
M8	C4	R2	delta	134	29	49	110.141824145454	4.352267620511e-05	585.064901068531	yes	no
M8	C5	R2	lambda	134	26	52	65.3533430779247	0.101024472900728	720.553343077925	no	yes
M8	C5	R2	kappa	134	26	52	59.1529899014654	0.230768179086503	714.352989901465	no	yes
M8	C5	R2	delta	134	26	52	52.9490769587429	0.43729244919815	708.149076958743	yes	no
M8	C6	R2	lambda	134	20	58	44.7301654367926	0.279862513871769	1871.73016543679	no	yes
M8	C6	R2	kappa	134	20	58	40.1706070950702	0.462695871059264	1867.17060709507	no	yes
M8	C6	R2	delta	134	20	58	31.4772705064653	0.830062344419823	1858.47727050647	yes	no
M8	C7	R2	lambda	134	20	58	55.251592976941	0.0548848686764585	1882.25159297694	no	yes
M8	C7	R2	kappa	134	20	58	46.6227169587961	0.218647268908841	1873.6227169588	no	yes
M8	C7	R2	delta	134	20	58	37.6681914985963	0.575721439157277	1864.6681914986	yes	no
M8	C8	R2	lambda	134	14	64	28.3909280227538	0.443883048579056	NA	no	yes
M8	C8	R2	kappa	134	14	64	25.5981155508969	0.595124592400399	NA	no	yes
M8	C8	R2	delta	134	14	64	16.8827193344878	0.950869703658675	NA	yes	no
M12	C0	R1	lambda	134	41	37	269.962933962539	0	456.442933962539	no	no
M12	C0	R1	kappa	134	41	37	211.134661127753	2.42805775485522e-13	397.614661127753	no	no
M12	C0	R1	delta	134	41	37	199.344693403344	9.17033116110133e-12	385.824693403344	yes	no
M12	C1	R1	lambda	134	40	38	195.374960750452	1.21801457808601e-11	394.874960750452	no	no
M12	C1	R1	kappa	134	40	38	165.449127109371	6.60884237335679e-08	364.949127109371	no	no
M12	C1	R1	delta	134	40	38	166.854664024849	4.52050644694779e-08	366.354664024849	yes	no
M12	C2	R1	lambda	134	39	39	191.9616781804	1.36399780359397e-11	405.613852093444	no	no
M12	C2	R1	kappa	134	39	39	160.009921934523	1.3350064320683e-07	373.662095847567	no	no
M12	C2	R1	delta	134	39	39	160.017860364923	1.33217202935576e-07	373.670034277966	yes	no
M12	C3	R1	lambda	134	39	39	198.504402219026	1.81288317691042e-12	412.156576132069	no	no
M12	C3	R1	kappa	134	39	39	170.680259747545	7.10662018121866e-09	384.332433660589	no	no
M12	C3	R1	delta	134	39	39	167.326466655069	1.81544786981291e-08	380.978640568113	yes	no
M12	C4	R1	lambda	134	38	40	196.853326775503	1.15074616502397e-12	425.944235866412	no	no
M12	C4	R1	kappa	134	38	40	164.705905962656	1.68976549419497e-08	393.796815053565	no	no
M12	C4	R1	delta	134	38	40	160.648007159459	5.2063048094908e-08	389.738916250368	yes	no
M12	C5	R1	lambda	134	35	43	107.611619062699	0.00259889583609885	392.769513799541	no	no
M12	C5	R1	kappa	134	35	43	92.5814028767066	0.0367344001206084	377.739297613549	no	no
M12	C5	R1	delta	134	35	43	97.1168135637447	0.0177099051212368	382.274708300587	yes	no
M12	C6	R1	lambda	134	29	49	82.1282061197139	0.020260241175894	557.051283042791	no	no
M12	C6	R1	kappa	134	29	49	68.9613611295929	0.15364884676578	543.88443805267	no	yes
M12	C6	R1	delta	134	29	49	75.2938204679438	0.063045444137682	550.216897391021	yes	no
M12	C7	R1	lambda	134	29	49	93.5823199326452	0.00212882351146482	568.505396855722	no	no
M12	C7	R1	kappa	134	29	49	81.0218062688288	0.024627048082583	555.944883191906	no	no
M12	C7	R1	delta	134	29	49	81.6350398232267	0.0221134574256132	556.558116746304	yes	no
M12	C8	R1	lambda	134	23	55	65.0455766355129	0.0335733860695916	1055.04557663551	no	no
M12	C8	R1	kappa	134	23	55	52.2529568916154	0.244047538843852	1042.25295689162	no	yes
M12	C8	R1	delta	134	23	55	58.2475008567561	0.106270832776268	1048.24750085676	yes	no
M12	C0	R2	lambda	134	31	47	159.979399316099	1.34135480500674e-10	554.779399316099	no	no
M12	C0	R2	kappa	134	31	47	132.283026097482	5.2373344738843e-07	527.083026097482	no	no
M12	C0	R2	delta	134	31	47	131.831287608161	5.93972177886926e-07	526.631287608162	yes	no
M12	C1	R2	lambda	134	30	48	109.593889905399	9.78028580251866e-05	541.593889905399	no	no
M12	C1	R2	kappa	134	30	48	106.45066277165	0.000208509538576762	538.450662771649	no	no
M12	C1	R2	delta	134	30	48	113.320750845821	3.876100573319e-05	545.320750845821	yes	no
M12	C2	R2	lambda	134	29	49	107.697510085455	8.04732336490144e-05	582.620587008532	no	no
M12	C2	R2	kappa	134	29	49	102.452500764965	0.000287705759030477	577.375577688042	no	no
M12	C2	R2	delta	134	29	49	108.985002064308	5.8309939975798e-05	583.908078987385	yes	no
M12	C3	R2	lambda	134	29	49	110.154080273088	4.33873572028842e-05	585.077157196165	no	no
M12	C3	R2	kappa	134	29	49	109.492227212427	5.13095064291758e-05	584.415304135504	no	no
M12	C3	R2	delta	134	29	49	112.961134186472	2.10891651236667e-05	587.884211109548	yes	no
M12	C4	R2	lambda	134	28	50	108.410862300206	3.36242449964219e-05	633.410862300206	no	no
M12	C4	R2	kappa	134	28	50	106.682538962424	5.24465243036953e-05	631.682538962424	no	no
M12	C4	R2	delta	134	28	50	109.066923640831	2.83563246989971e-05	634.066923640831	yes	no
M12	C5	R2	lambda	134	25	53	64.1950800692918	0.0854864046730547	806.195080069292	no	yes
M12	C5	R2	kappa	134	25	53	57.9947268928326	0.20430888648951	799.994726892833	no	yes
M12	C5	R2	delta	134	25	53	51.8741764541152	0.400655590095788	793.874176454115	yes	no
M12	C6	R2	lambda	134	19	59	43.5719024281597	0.2463547146589	2521.57190242816	no	yes
M12	C6	R2	kappa	134	19	59	39.0123440864373	0.42406406652282	2517.01234408644	no	yes
M12	C6	R2	delta	134	19	59	30.4023700018123	0.804983607643676	2508.40237000181	yes	no
M12	C7	R2	lambda	134	19	59	54.0933299683082	0.0436702387180202	2532.09332996831	no	no
M12	C7	R2	kappa	134	19	59	45.4644539501633	0.189099682155427	2523.46445395016	no	yes
M12	C7	R2	delta	134	19	59	36.5932909939731	0.534502185843421	2514.59329099397	yes	no
M12	C8	R2	lambda	134	13	65	27.232665014121	0.397212523426802	NA	no	yes
M12	C8	R2	kappa	134	13	65	24.4398525422641	0.550829472963376	NA	no	yes
M12	C8	R2	delta	134	13	65	15.8078188298647	0.940716705896711	NA	yes	no
M3	C0	R1	lambda	135	43	35	273.583859807	0	436.917193140333	no	no
M3	C0	R1	kappa	135	43	35	216.772880420727	2.87436741075453e-13	380.10621375406	no	no
M3	C0	R1	delta	135	43	35	200.473423381583	3.92613719313317e-11	363.806756714916	yes	no
M3	C1	R1	lambda	135	42	36	205.001930620749	4.14202006027153e-12	379.463469082287	no	no
M3	C1	R1	kappa	135	42	36	174.752389551309	2.47264099195732e-08	349.213928012847	no	no
M3	C1	R1	delta	135	42	36	169.53847784146	9.93328577170161e-08	344.000016302999	yes	no
M3	C2	R1	lambda	135	41	37	198.005921579563	1.37375666398043e-11	384.485921579563	no	no
M3	C2	R1	kappa	135	41	37	164.622328922977	1.73609459030999e-07	351.102328922977	no	no
M3	C2	R1	delta	135	41	37	158.137918080504	9.23181988299326e-07	344.617918080504	yes	no
M3	C3	R1	lambda	135	41	37	203.033581563856	2.98461255709981e-12	389.513581563856	no	no
M3	C3	R1	kappa	135	41	37	174.765582818391	1.13287210723456e-08	361.245582818391	no	no
M3	C3	R1	delta	135	41	37	169.195192871227	5.15745335327722e-08	355.675192871227	yes	no
M3	C4	R1	lambda	135	40	38	200.910404780399	2.23543406008275e-12	400.410404780399	no	no
M3	C4	R1	kappa	135	40	38	167.6762538088	3.61616191435488e-08	367.1762538088	no	no
M3	C4	R1	delta	135	40	38	158.873109856295	3.76873929175403e-07	358.373109856295	yes	no
M3	C5	R1	lambda	135	37	41	115.283564052006	0.00151733218274164	361.283564052006	no	no
M3	C5	R1	kappa	135	37	41	101.90028359308	0.0174770316280608	347.90028359308	no	no
M3	C5	R1	delta	135	37	41	103.62335532248	0.013110100151703	349.62335532248	yes	no
M3	C6	R1	lambda	135	31	47	87.2774181033191	0.0188993885556314	482.077418103319	no	no
M3	C6	R1	kappa	135	31	47	74.9666184395619	0.124895756171102	469.766618439562	no	yes
M3	C6	R1	delta	135	31	47	77.5986329096832	0.0874257050559253	472.398632909683	yes	no
M3	C7	R1	lambda	135	31	47	95.9980755902203	0.00365004202282948	490.79807559022	no	no
M3	C7	R1	kappa	135	31	47	84.2599173272872	0.0315619758084638	479.059917327287	no	no
M3	C7	R1	delta	135	31	47	82.8225185980982	0.0398575679845361	477.622518598098	yes	no
M3	C8	R1	lambda	135	25	53	68.3657857387058	0.0431595408515119	810.365785738706	no	no
M3	C8	R1	kappa	135	25	53	55.4221803967693	0.277621961576134	797.422180396769	no	yes
M3	C8	R1	delta	135	25	53	57.6175451248404	0.214149604448432	799.61754512484	yes	no
M3	C0	R2	lambda	135	33	45	161.822317626394	5.12865416801844e-10	495.3517293911	no	no
M3	C0	R2	kappa	135	33	45	138.290427396095	4.82578669358524e-07	471.819839160801	no	no
M3	C0	R2	delta	135	33	45	136.805627847841	7.23930858925748e-07	470.335039612547	yes	no
M3	C1	R2	lambda	135	32	46	117.626760234505	5.08821649592983e-05	479.876760234505	no	no
M3	C1	R2	kappa	135	32	46	115.804715179143	7.92121979400484e-05	478.054715179143	no	no
M3	C1	R2	delta	135	32	46	120.156163728074	2.72172876105703e-05	482.406163728074	yes	no
M3	C2	R2	lambda	135	31	47	111.074440008361	0.000130233566292381	505.874440008361	no	no
M3	C2	R2	kappa	135	31	47	106.416220838131	0.000387103356462193	501.216220838131	no	no
M3	C2	R2	delta	135	31	47	112.323521412766	9.64430746597245e-05	507.123521412766	yes	no
M3	C3	R2	lambda	135	31	47	112.895916029683	8.39461972274025e-05	507.695916029683	no	no
M3	C3	R2	kappa	135	31	47	113.668408257092	6.95312553072869e-05	508.468408257092	no	no
M3	C3	R2	delta	135	31	47	118.898881534388	1.87977573117282e-05	513.698881534388	yes	no
M3	C4	R2	lambda	135	30	48	110.850768075722	7.18172793922056e-05	542.850768075722	no	no
M3	C4	R2	kappa	135	30	48	109.803948144548	9.29051382582147e-05	541.803948144548	no	no
M3	C4	R2	delta	135	30	48	112.347354744594	4.95005487578526e-05	544.347354744594	yes	no
M3	C5	R2	lambda	135	27	51	71.3798386154811	0.0566862107116325	655.561656797299	no	yes
M3	C5	R2	kappa	135	27	51	66.3329257649011	0.121027629378794	650.514743946719	no	yes
M3	C5	R2	delta	135	27	51	60.9839151266527	0.239284365450924	645.165733308471	yes	no
M3	C6	R2	lambda	135	21	57	47.2820866029302	0.265695510996484	1483.68208660293	no	yes
M3	C6	R2	kappa	135	21	57	42.8565347481397	0.434264854330771	1479.25653474814	no	yes
M3	C6	R2	delta	135	21	57	37.1980501699807	0.681470647290703	1473.59805016998	yes	no
M3	C7	R2	lambda	135	21	57	56.4866733426376	0.0668812444711784	1492.88667334264	no	yes
M3	C7	R2	kappa	135	21	57	48.1093054449295	0.239245088326579	1484.50930544493	no	yes
M3	C7	R2	delta	135	21	57	39.4536180966745	0.58334639979955	1475.85361809667	yes	no
M3	C8	R2	lambda	135	15	63	30.4658240322639	0.441992599329973	NA	no	yes
M3	C8	R2	kappa	135	15	63	27.0010498493104	0.623215995142091	NA	no	yes
M3	C8	R2	delta	135	15	63	18.2084997660672	0.955059016871171	NA	yes	no
M8	C0	R1	lambda	135	42	36	270.450087250028	0	444.911625711566	no	no
M8	C0	R1	kappa	135	42	36	213.639107863755	2.92099677778879e-13	388.100646325294	no	no
M8	C0	R1	delta	135	42	36	197.762545967884	3.62434526834932e-11	372.224084429422	yes	no
M8	C1	R1	lambda	135	41	37	201.868158063777	4.26092494620889e-12	388.348158063777	no	no
M8	C1	R1	kappa	135	41	37	171.618616994337	2.68027655625502e-08	358.098616994337	no	no
M8	C1	R1	delta	135	41	37	166.827600427687	9.7027408441086e-08	353.307600427687	yes	no
M8	C2	R1	lambda	135	40	38	194.872149022591	1.41872069647775e-11	394.372149022591	no	no
M8	C2	R1	kappa	135	40	38	161.488556366005	1.89947580109262e-07	360.988556366005	no	no
M8	C2	R1	delta	135	40	38	155.42704066677	9.15513500676646e-07	354.92704066677	yes	no
M8	C3	R1	lambda	135	40	38	199.899809006884	3.05300229541672e-12	399.399809006884	no	no
M8	C3	R1	kappa	135	40	38	171.631810261419	1.21960401777699e-08	371.131810261419	no	no
M8	C3	R1	delta	135	40	38	166.484315457539	4.99755893335063e-08	365.984315457539	yes	no
M8	C4	R1	lambda	135	39	39	197.776632223427	2.27373675443232e-12	411.42880613647	no	no
M8	C4	R1	kappa	135	39	39	164.542481251828	3.9115336303297e-08	378.194655164871	no	no
M8	C4	R1	delta	135	39	39	156.162232442608	3.70092847590264e-07	369.814406355651	yes	no
M8	C5	R1	lambda	135	36	42	112.149791495035	0.0017267380578192	376.749791495035	no	no
M8	C5	R1	kappa	135	36	42	98.7665110361082	0.0198908452413962	363.366511036108	no	no
M8	C5	R1	delta	135	36	42	100.912477908707	0.0138986155032224	365.512477908707	yes	no
M8	C6	R1	lambda	135	30	48	84.1436455463472	0.0215911738825932	516.143645546347	no	no
M8	C6	R1	kappa	135	30	48	71.83284588259	0.140888433308268	503.83284588259	no	yes
M8	C6	R1	delta	135	30	48	74.8877554959486	0.0933679946314596	506.887755495949	yes	no
M8	C7	R1	lambda	135	30	48	92.8643030332484	0.00416295199656258	524.864303033248	no	no
M8	C7	R1	kappa	135	30	48	81.1261447703152	0.0360109873468949	513.126144770315	no	no
M8	C7	R1	delta	135	30	48	80.1116411844109	0.0424615274829058	512.111641184411	yes	no
M8	C8	R1	lambda	135	24	54	65.2320131817339	0.0494758471646984	915.732013181734	no	no
M8	C8	R1	kappa	135	24	54	52.2884078397973	0.311039315016385	902.788407839797	no	yes
M8	C8	R1	delta	135	24	54	54.9066677111532	0.229343324612199	905.406667711153	yes	no
M8	C0	R2	lambda	135	32	46	158.688545069423	5.2598536637305e-10	520.938545069423	no	no
M8	C0	R2	kappa	135	32	46	135.156654839123	5.21903179451222e-07	497.406654839123	no	no
M8	C0	R2	delta	135	32	46	134.094750434141	6.99289430472483e-07	496.344750434141	yes	no
M8	C1	R2	lambda	135	31	47	114.492987677533	5.67856207037698e-05	509.292987677533	no	no
M8	C1	R2	kappa	135	31	47	112.670942622171	8.86596331173273e-05	507.470942622171	no	no
M8	C1	R2	delta	135	31	47	117.4452863143	2.71882938041035e-05	512.2452863143	yes	no
M8	C2	R2	lambda	135	30	48	107.940667451389	0.000146041626291948	539.940667451389	no	no
M8	C2	R2	kappa	135	30	48	103.282448281159	0.000437022159126221	535.282448281159	no	no
M8	C2	R2	delta	135	30	48	109.612643999032	9.7355667913912e-05	541.612643999032	yes	no
M8	C3	R2	lambda	135	30	48	109.762143472711	9.38606264054842e-05	541.762143472711	no	no
M8	C3	R2	kappa	135	30	48	110.53463570012	7.76431964776281e-05	542.53463570012	no	no
M8	C3	R2	delta	135	30	48	116.188004120701	1.86485409437998e-05	548.188004120701	yes	no
M8	C4	R2	lambda	135	29	49	107.716995518751	8.00839864092406e-05	582.640072441827	no	no
M8	C4	R2	kappa	135	29	49	106.670175587576	0.000103791061142666	581.593252510653	no	no
M8	C4	R2	delta	135	29	49	109.636477330906	4.94718258897686e-05	584.559554253983	yes	no
M8	C5	R2	lambda	135	26	52	68.2460660585092	0.064765784739289	723.446066058509	no	yes
M8	C5	R2	kappa	135	26	52	63.1991532079292	0.137352119786257	718.399153207929	no	yes
M8	C5	R2	delta	135	26	52	58.2730377128793	0.255656718247595	713.473037712879	yes	no
M8	C6	R2	lambda	135	20	58	44.1483140459583	0.30060201201076	1871.14831404596	no	yes
M8	C6	R2	kappa	135	20	58	39.7227621911678	0.482612405375645	1866.72276219117	no	yes
M8	C6	R2	delta	135	20	58	34.4871727562461	0.716229074658264	1861.48717275625	yes	no
M8	C7	R2	lambda	135	20	58	53.3529007856657	0.0769528321386981	1880.35290078567	no	yes
M8	C7	R2	kappa	135	20	58	44.9755328879576	0.271381325300502	1871.97553288796	no	yes
M8	C7	R2	delta	135	20	58	36.7427406829873	0.617688815234944	1863.74274068299	yes	no
M8	C8	R2	lambda	135	14	64	27.332051475292	0.500225879449732	NA	no	yes
M8	C8	R2	kappa	135	14	64	23.8672772923384	0.688521626395367	NA	no	yes
M8	C8	R2	delta	135	14	64	15.4976223523799	0.972689736806966	NA	yes	no
M12	C0	R1	lambda	135	41	37	269.450200953655	0	455.930200953655	no	no
M12	C0	R1	kappa	135	41	37	212.639221567382	1.51434420558871e-13	399.119221567382	no	no
M12	C0	R1	delta	135	41	37	196.838175651014	1.95158333937684e-11	383.318175651014	yes	no
M12	C1	R1	lambda	135	40	38	200.868271767404	2.26474394793286e-12	400.368271767404	no	no
M12	C1	R1	kappa	135	40	38	170.618730697964	1.61413344912376e-08	370.118730697964	no	no
M12	C1	R1	delta	135	40	38	165.903230110817	5.84738956144193e-08	365.403230110817	yes	no
M12	C2	R1	lambda	135	39	39	193.872262726218	7.59847740283703e-12	407.524436639262	no	no
M12	C2	R1	kappa	135	39	39	160.488670069632	1.1742169381268e-07	374.140843982675	no	no
M12	C2	R1	delta	135	39	39	154.502670349861	5.70733774352128e-07	368.154844262905	yes	no
M12	C3	R1	lambda	135	39	39	198.899922710511	1.60260693604641e-12	412.552096623555	no	no
M12	C3	R1	kappa	135	39	39	170.631923965046	7.20405413101588e-09	384.284097878089	no	no
M12	C3	R1	delta	135	39	39	165.559945140678	2.9581651572741e-08	379.212119053721	yes	no
M12	C4	R1	lambda	135	38	40	196.776745927054	1.17883480754699e-12	425.867655017963	no	no
M12	C4	R1	kappa	135	38	40	163.542594955455	2.33824111184333e-08	392.633504046364	no	no
M12	C4	R1	delta	135	38	40	155.237862125746	2.25405628606623e-07	384.328771216655	yes	no
M12	C5	R1	lambda	135	35	43	111.149905198662	0.00127375620130432	396.307799935504	no	no
M12	C5	R1	kappa	135	35	43	97.7666247397354	0.0158697809104437	382.924519476578	no	no
M12	C5	R1	delta	135	35	43	99.9881075918369	0.0108040922868449	385.146002328679	yes	no
M12	C6	R1	lambda	135	29	49	83.1437592499744	0.0168744370126843	558.066836173051	no	no
M12	C6	R1	kappa	135	29	49	70.8329595862172	0.120124845966949	545.756036509294	no	yes
M12	C6	R1	delta	135	29	49	73.9633851790399	0.0770501563464812	548.886462102117	yes	no
M12	C7	R1	lambda	135	29	49	91.8644167368756	0.00306117459824551	566.787493659952	no	no
M12	C7	R1	kappa	135	29	49	80.1262584739425	0.0287516952914029	555.049335397019	no	no
M12	C7	R1	delta	135	29	49	79.1872708675495	0.0337166849409121	554.110347790626	yes	no
M12	C8	R1	lambda	135	23	55	64.2321268853611	0.0389539512246806	1054.23212688536	no	no
M12	C8	R1	kappa	135	23	55	51.2885215434246	0.274091425242816	1041.28852154342	no	yes
M12	C8	R1	delta	135	23	55	53.9822973942917	0.195707756339181	1043.98229739429	yes	no
M12	C0	R2	lambda	135	31	47	157.68865877305	2.75832023888256e-10	552.48865877305	no	no
M12	C0	R2	kappa	135	31	47	134.15676854275	3.09671926546073e-07	528.95676854275	no	no
M12	C0	R2	delta	135	31	47	133.170380117272	4.08636592896805e-07	527.970380117272	yes	no
M12	C1	R2	lambda	135	30	48	113.49310138116	3.71107490755307e-05	545.49310138116	no	no
M12	C1	R2	kappa	135	30	48	111.671056325798	5.86002964769738e-05	543.671056325798	no	no
M12	C1	R2	delta	135	30	48	116.520915997431	1.7111553033744e-05	548.520915997431	yes	no
M12	C2	R2	lambda	135	29	49	106.940781155017	9.70844733576559e-05	581.863858078093	no	no
M12	C2	R2	kappa	135	29	49	102.282561984786	0.000299509581083268	577.205638907863	no	no
M12	C2	R2	delta	135	29	49	108.688273682123	6.28239877650261e-05	583.6113506052	yes	no
M12	C3	R2	lambda	135	29	49	108.762257176338	6.16678977096718e-05	583.685334099415	no	no
M12	C3	R2	kappa	135	29	49	109.534749403748	5.07610424137495e-05	584.457826326825	no	no
M12	C3	R2	delta	135	29	49	115.26363380384	1.15324051269683e-05	590.186710726917	yes	no
M12	C4	R2	lambda	135	28	50	106.717109222378	5.19854946881004e-05	631.717109222378	no	no
M12	C4	R2	kappa	135	28	50	105.670289291203	6.78415831271151e-05	630.670289291203	no	no
M12	C4	R2	delta	135	28	50	108.712107014045	3.10971839887486e-05	633.712107014045	yes	no
M12	C5	R2	lambda	135	25	53	67.2461797621364	0.0522278250863731	809.246179762136	no	yes
M12	C5	R2	kappa	135	25	53	62.1992669115564	0.115403784471751	804.199266911556	no	yes
M12	C5	R2	delta	135	25	53	57.3486673960095	0.221356798647265	799.34866739601	yes	no
M12	C6	R2	lambda	135	19	59	43.1484277495855	0.260578175620814	2521.14842774959	no	yes
M12	C6	R2	kappa	135	19	59	38.722875894795	0.436895071917045	2516.72287589479	no	yes
M12	C6	R2	delta	135	19	59	33.5628024393375	0.674699694597201	2511.56280243934	yes	no
M12	C7	R2	lambda	135	19	59	52.3530144892929	0.0605882806785948	2530.35301448929	no	yes
M12	C7	R2	kappa	135	19	59	43.9756465915848	0.233272284044584	2521.97564659158	no	yes
M12	C7	R2	delta	135	19	59	35.8183703661258	0.570744358511951	2513.81837036613	yes	no
M12	C8	R2	lambda	135	13	65	26.3321651789192	0.444967662620635	NA	no	yes
M12	C8	R2	kappa	135	13	65	22.8673909959657	0.640438039789041	NA	no	yes
M12	C8	R2	delta	135	13	65	14.5732520355185	0.964647838462603	NA	yes	no
M3	C0	R1	lambda	136	43	35	283.528781360256	0	446.862114693589	no	no
M3	C0	R1	kappa	136	43	35	221.327420785131	6.97220059464598e-14	384.660754118465	no	no
M3	C0	R1	delta	136	43	35	204.325179252935	1.25643939696829e-11	367.658512586268	yes	no
M3	C1	R1	lambda	136	42	36	200.825004394691	1.45689016406436e-11	375.286542856229	no	no
M3	C1	R1	kappa	136	42	36	167.814569470629	1.56072979762278e-07	342.276107932168	no	no
M3	C1	R1	delta	136	42	36	171.933158124603	5.26782858445429e-08	346.394696586142	yes	no
M3	C2	R1	lambda	136	41	37	200.209594803331	7.0565775445175e-12	386.689594803331	no	no
M3	C2	R1	kappa	136	41	37	163.521180552548	2.31552542917512e-07	350.001180552548	no	no
M3	C2	R1	delta	136	41	37	164.443390479086	1.81948487609773e-07	350.923390479086	yes	no
M3	C3	R1	lambda	136	41	37	200.440900714156	6.57818244320652e-12	386.920900714156	no	no
M3	C3	R1	kappa	136	41	37	168.887882132235	5.60070757549269e-08	355.367882132235	no	no
M3	C3	R1	delta	136	41	37	173.467777653106	1.6183580475726e-08	359.947777653106	yes	no
M3	C4	R1	lambda	136	40	38	198.895681369114	4.15734113801136e-12	398.395681369114	no	no
M3	C4	R1	kappa	136	40	38	162.919862795496	1.30021845956563e-07	362.419862795496	no	no
M3	C4	R1	delta	136	40	38	164.982734138007	7.49207901273863e-08	364.482734138007	yes	no
M3	C5	R1	lambda	136	37	41	111.767438781644	0.00301652174652511	357.767438781644	no	no
M3	C5	R1	kappa	136	37	41	96.8167178585379	0.0387864552261001	342.816717858538	no	no
M3	C5	R1	delta	136	37	41	98.7139828952471	0.0290690562312217	344.713982895247	yes	no
M3	C6	R1	lambda	136	31	47	88.8230784375484	0.0143651764935326	483.623078437548	no	no
M3	C6	R1	kappa	136	31	47	73.6486898112014	0.147790026500266	468.448689811201	no	yes
M3	C6	R1	delta	136	31	47	70.5865165911703	0.212616970378481	465.38651659117	yes	no
M3	C7	R1	lambda	136	31	47	95.4695420718436	0.00405861513445893	490.269542071844	no	no
M3	C7	R1	kappa	136	31	47	83.2493885931675	0.0372169116520058	478.049388593167	no	no
M3	C7	R1	delta	136	31	47	85.5153095804903	0.0255929706584689	480.31530958049	yes	no
M3	C8	R1	lambda	136	25	53	66.8474904365953	0.0558275161715044	808.847490436595	no	yes
M3	C8	R1	kappa	136	25	53	53.829613672592	0.329999461007778	795.829613672592	no	yes
M3	C8	R1	delta	136	25	53	54.3422127820618	0.312592959053148	796.342212782062	yes	no
M3	C0	R2	lambda	136	33	45	172.762035312182	1.68638436548463e-11	506.291447076888	no	no
M3	C0	R2	kappa	136	33	45	141.72608315556	1.86351838959986e-07	475.255494920266	no	no
M3	C0	R2	delta	136	33	45	137.763224197569	5.57543439860808e-07	471.292635962275	yes	no
M3	C1	R2	lambda	136	32	46	113.832681452735	0.000126889345385961	476.082681452735	no	no
M3	C1	R2	kappa	136	32	46	108.656182160302	0.000419633514840756	470.906182160302	no	no
M3	C1	R2	delta	136	32	46	120.949450641681	2.23095263631734e-05	483.199450641681	yes	no
M3	C2	R2	lambda	136	31	47	115.204376328484	4.76292319067095e-05	510.004376328484	no	no
M3	C2	R2	kappa	136	31	47	106.588926408186	0.000372113282963382	501.388926408186	no	no
M3	C2	R2	delta	136	31	47	115.832884549527	4.07406996957294e-05	510.632884549527	yes	no
M3	C3	R2	lambda	136	31	47	112.30407610802	9.68976303954427e-05	507.10407610802	no	no
M3	C3	R2	kappa	136	31	47	106.932349659222	0.000343936376294152	501.732349659222	no	no
M3	C3	R2	delta	136	31	47	121.615025061494	9.32952661814035e-06	516.415025061494	yes	no
M3	C4	R2	lambda	136	30	48	110.576703217875	7.68424392284528e-05	542.576703217875	no	no
M3	C4	R2	kappa	136	30	48	104.089936210528	0.000362724643392043	536.089936210528	no	no
M3	C4	R2	delta	136	30	48	115.789584582259	2.06645549239992e-05	547.789584582259	yes	no
M3	C5	R2	lambda	136	27	51	66.9950956655863	0.110241603016118	651.176913847405	no	yes
M3	C5	R2	kappa	136	27	51	60.032318632954	0.266384563213666	644.214136814772	no	yes
M3	C5	R2	delta	136	27	51	62.018347265006	0.211905513569117	646.200165446824	yes	no
M3	C6	R2	lambda	136	21	57	48.6600642702096	0.222620198995195	1485.06006427021	no	yes
M3	C6	R2	kappa	136	21	57	41.834236819654	0.478174984369788	1478.23423681965	no	yes
M3	C6	R2	delta	136	21	57	38.5949576518992	0.621240981416206	1474.9949576519	yes	no
M3	C7	R2	lambda	136	21	57	56.4509650918241	0.0672972894026322	1492.85096509182	no	yes
M3	C7	R2	kappa	136	21	57	46.2993881743205	0.299371188740281	1482.69938817432	no	yes
M3	C7	R2	delta	136	21	57	49.985975610848	0.185856613392439	1486.38597561085	yes	no
M3	C8	R2	lambda	136	15	63	29.0620810198316	0.514337088992158	NA	no	yes
M3	C8	R2	kappa	136	15	63	24.6638060497281	0.741199810281007	NA	no	yes
M3	C8	R2	delta	136	15	63	24.9121939952645	0.7292877606509	NA	yes	no
M8	C0	R1	lambda	136	42	36	280.089914027063	0	454.551452488601	no	no
M8	C0	R1	kappa	136	42	36	217.888553451938	7.73825448163734e-14	392.350091913477	no	no
M8	C0	R1	delta	136	42	36	201.432215910678	1.21470611347263e-11	375.893754372217	yes	no
M8	C1	R1	lambda	136	41	37	197.386137061498	1.65543134755808e-11	383.866137061498	no	no
M8	C1	R1	kappa	136	41	37	164.375702137436	1.85204201197386e-07	350.855702137436	no	no
M8	C1	R1	delta	136	41	37	169.040194782323	5.37653315202391e-08	355.520194782323	yes	no
M8	C2	R1	lambda	136	40	38	196.770727470138	7.96529509017319e-12	396.270727470138	no	no
M8	C2	R1	kappa	136	40	38	160.082313219355	2.74884841777734e-07	359.582313219355	no	no
M8	C2	R1	delta	136	40	38	161.550427136796	1.8687172564924e-07	361.050427136796	yes	no
M8	C3	R1	lambda	136	40	38	197.002033380963	7.42250705343395e-12	396.502033380963	no	no
M8	C3	R1	kappa	136	40	38	165.449014799042	6.60904223570569e-08	364.949014799042	no	no
M8	C3	R1	delta	136	40	38	170.574814310858	1.63381627116266e-08	370.074814310858	yes	no
M8	C4	R1	lambda	136	39	39	195.456814035921	4.66471306026506e-12	409.108987948964	no	no
M8	C4	R1	kappa	136	39	39	159.480995462303	1.53779497358286e-07	373.133169375347	no	no
M8	C4	R1	delta	136	39	39	162.089770795759	7.62695931966206e-08	375.741944708803	yes	no
M8	C5	R1	lambda	136	36	42	108.328571448451	0.00364322582533316	372.928571448451	no	no
M8	C5	R1	kappa	136	36	42	93.3778505253449	0.0460050302423827	357.977850525345	no	no
M8	C5	R1	delta	136	36	42	95.8210195529668	0.0318100734978574	360.421019552967	yes	no
M8	C6	R1	lambda	136	30	48	85.3842111043554	0.017338810470868	517.384211104355	no	no
M8	C6	R1	kappa	136	30	48	70.2098224780084	0.17259881819056	502.209822478008	no	yes
M8	C6	R1	delta	136	30	48	67.6935532488812	0.231276672435529	499.693553248881	yes	no
M8	C7	R1	lambda	136	30	48	92.0306747386506	0.004921824413328	524.030674738651	no	no
M8	C7	R1	kappa	136	30	48	79.8105212599745	0.044557942253555	511.810521259974	no	no
M8	C7	R1	delta	136	30	48	82.6223462382425	0.0280541206995093	514.622346238242	yes	no
M8	C8	R1	lambda	136	24	54	63.4086231034023	0.0672413713881804	913.908623103402	no	yes
M8	C8	R1	kappa	136	24	54	50.3907463393991	0.37907972524302	900.890746339399	no	yes
M8	C8	R1	delta	136	24	54	51.449249439814	0.340296770874326	901.949249439814	yes	no
M8	C0	R2	lambda	136	32	46	169.323167978989	1.85701454213927e-11	531.573167978989	no	no
M8	C0	R2	kappa	136	32	46	138.287215822367	2.18028266552039e-07	500.537215822367	no	no
M8	C0	R2	delta	136	32	46	134.870260855313	5.64854572004947e-07	497.120260855312	yes	no
M8	C1	R2	lambda	136	31	47	110.393814119542	0.000153172447970529	505.193814119542	no	no
M8	C1	R2	kappa	136	31	47	105.217314827109	0.00050820757832859	500.017314827109	no	no
M8	C1	R2	delta	136	31	47	118.056487299401	2.32921829307342e-05	512.856487299401	yes	no
M8	C2	R2	lambda	136	30	48	111.765508995291	5.72386293890004e-05	543.765508995291	no	no
M8	C2	R2	kappa	136	30	48	103.150059074993	0.000450511732020376	535.150059074993	no	no
M8	C2	R2	delta	136	30	48	112.939921207238	4.2663073444027e-05	544.939921207238	yes	no
M8	C3	R2	lambda	136	30	48	108.865208774827	0.000116794938969544	540.865208774827	no	no
M8	C3	R2	kappa	136	30	48	103.493482326029	0.000416312701478683	535.493482326029	no	no
M8	C3	R2	delta	136	30	48	118.722061719246	9.63720704849624e-06	550.722061719246	yes	no
M8	C4	R2	lambda	136	29	49	107.137835884682	9.24655992369239e-05	582.060912807759	no	no
M8	C4	R2	kappa	136	29	49	100.651068877335	0.000439047380050517	575.574145800412	no	no
M8	C4	R2	delta	136	29	49	112.896621240011	2.14456055228629e-05	587.819698163088	yes	no
M8	C5	R2	lambda	136	26	52	63.5562283323933	0.130722861208736	718.756228332393	no	yes
M8	C5	R2	kappa	136	26	52	56.593451299761	0.30756261202164	711.793451299761	no	yes
M8	C5	R2	delta	136	26	52	59.1253839227257	0.231524228233508	714.325383922726	yes	no
M8	C6	R2	lambda	136	20	58	45.2211969370166	0.263050016122602	1872.22119693702	no	yes
M8	C6	R2	kappa	136	20	58	38.395369486461	0.542599877628567	1865.39536948646	no	yes
M8	C6	R2	delta	136	20	58	35.7019943096102	0.664070985392156	1862.70199430961	yes	no
M8	C7	R2	lambda	136	20	58	53.0120977586311	0.081608808213918	1880.01209775863	no	yes
M8	C7	R2	kappa	136	20	58	42.8605208411275	0.349494250976621	1869.86052084113	no	yes
M8	C7	R2	delta	136	20	58	47.0930122686001	0.204954584926724	1874.0930122686	yes	no
M8	C8	R2	lambda	136	14	64	25.6232136866386	0.593746980587814	NA	no	yes
M8	C8	R2	kappa	136	14	64	21.2249387165351	0.81584644386505	NA	no	yes
M8	C8	R2	delta	136	14	64	22.0192306530167	0.780400068754104	NA	yes	no
M12	C0	R1	lambda	136	41	37	279.877873878194	0	466.357873878194	no	no
M12	C0	R1	kappa	136	41	37	217.67651330307	3.07531777821168e-14	404.15651330307	no	no
M12	C0	R1	delta	136	41	37	201.19180752157	5.23581178413224e-12	387.67180752157	yes	no
M12	C1	R1	lambda	136	40	38	197.174096912629	7.04269975670968e-12	396.674096912629	no	no
M12	C1	R1	kappa	136	40	38	164.163661988568	9.33178585516004e-08	363.663661988568	no	no
M12	C1	R1	delta	136	40	38	168.799786393214	2.66110163904543e-08	368.299786393214	yes	no
M12	C2	R1	lambda	136	39	39	196.558687321269	3.31790150909228e-12	410.210861234313	no	no
M12	C2	R1	kappa	136	39	39	159.870273070486	1.3858457292848e-07	373.52244698353	no	no
M12	C2	R1	delta	136	39	39	161.310018747697	9.41470839066483e-08	374.96219266074	yes	no
M12	C3	R1	lambda	136	39	39	196.789993232094	3.08841840990226e-12	410.442167145138	no	no
M12	C3	R1	kappa	136	39	39	165.236974650173	3.23294448989486e-08	378.889148563217	no	no
M12	C3	R1	delta	136	39	39	170.334405921766	7.83340370347219e-09	383.98657983481	yes	no
M12	C4	R1	lambda	136	38	40	195.244773887052	1.90769622321341e-12	424.335682977961	no	no
M12	C4	R1	kappa	136	38	40	159.268955313435	7.59335597733113e-08	388.359864404344	no	no
M12	C4	R1	delta	136	38	40	161.849362406668	3.73968016553761e-08	390.940271497577	yes	no
M12	C5	R1	lambda	136	35	43	108.116531299583	0.00235196736138776	393.274426036425	no	no
M12	C5	R1	kappa	136	35	43	93.1658103764763	0.0335598738646977	378.323705113318	no	no
M12	C5	R1	delta	136	35	43	95.5806111638583	0.0228373992779005	380.7385059007	yes	no
M12	C6	R1	lambda	136	29	49	85.1721709554868	0.0115908619300974	560.095247878564	no	no
M12	C6	R1	kappa	136	29	49	69.9977823291398	0.134315897698362	544.920859252217	no	yes
M12	C6	R1	delta	136	29	49	67.4531448597814	0.185327990049462	542.376221782858	yes	no
M12	C7	R1	lambda	136	29	49	91.818634589782	0.00309059491766206	566.741711512859	no	no
M12	C7	R1	kappa	136	29	49	79.5984811111059	0.0314570148573837	554.521558034183	no	no
M12	C7	R1	delta	136	29	49	82.3819378491509	0.0193618153488602	557.305014772228	yes	no
M12	C8	R1	lambda	136	23	55	63.1965829545338	0.046877051016296	1053.19658295453	no	no
M12	C8	R1	kappa	136	23	55	50.1787061905305	0.311291614700683	1040.17870619053	no	yes
M12	C8	R1	delta	136	23	55	51.2088410507224	0.276670148106928	1041.20884105072	yes	no
M12	C0	R2	lambda	136	31	47	169.11112783012	7.15749681745592e-12	563.91112783012	no	no
M12	C0	R2	kappa	136	31	47	138.075175673499	1.01403726415761e-07	532.875175673499	no	no
M12	C0	R2	delta	136	31	47	134.629852466204	2.70960007653365e-07	529.429852466204	yes	no
M12	C1	R2	lambda	136	30	48	110.181773970674	8.46843170246858e-05	542.181773970674	no	no
M12	C1	R2	kappa	136	30	48	105.00527467824	0.000293103945327222	537.00527467824	no	no
M12	C1	R2	delta	136	30	48	117.816078910293	1.22199206762375e-05	549.816078910293	yes	no
M12	C2	R2	lambda	136	29	49	111.553468846422	3.03426037371324e-05	586.476545769499	no	no
M12	C2	R2	kappa	136	29	49	102.938018926124	0.000256385689071603	577.861095849201	no	no
M12	C2	R2	delta	136	29	49	112.699512818138	2.25712334704919e-05	587.622589741215	yes	no
M12	C3	R2	lambda	136	29	49	108.653168625958	6.33798463745006e-05	583.576245549035	no	no
M12	C3	R2	kappa	136	29	49	103.281442177161	0.000236233533939312	578.204519100238	no	no
M12	C3	R2	delta	136	29	49	118.481653330154	4.87648958091835e-06	593.404730253231	yes	no
M12	C4	R2	lambda	136	28	50	106.925795735814	4.92845650490459e-05	631.925795735814	no	no
M12	C4	R2	kappa	136	28	50	100.439028728466	0.000247291829189034	625.439028728466	no	no
M12	C4	R2	delta	136	28	50	112.65621285092	1.099082112066e-05	637.65621285092	yes	no
M12	C5	R2	lambda	136	25	53	63.3441881835247	0.0973680296961187	805.344188183525	no	yes
M12	C5	R2	kappa	136	25	53	56.3814111508924	0.2486004313023	798.381411150892	no	yes
M12	C5	R2	delta	136	25	53	58.8849755336171	0.182328498800424	800.884975533617	yes	no
M12	C6	R2	lambda	136	19	59	45.009156788148	0.201928815599929	2523.00915678815	no	yes
M12	C6	R2	kappa	136	19	59	38.1833293375924	0.461152181295097	2516.18332933759	no	yes
M12	C6	R2	delta	136	19	59	35.4615859205103	0.587425017078529	2513.46158592051	yes	no
M12	C7	R2	lambda	136	19	59	52.8000576097625	0.0557808779750311	2530.80005760976	no	yes
M12	C7	R2	kappa	136	19	59	42.6484806922589	0.278023003179789	2520.64848069226	no	yes
M12	C7	R2	delta	136	19	59	46.8526038795085	0.153619098524253	2524.85260387951	yes	no
M12	C8	R2	lambda	136	13	65	25.41117353777	0.495807656810263	NA	no	yes
M12	C8	R2	kappa	136	13	65	21.0128985676665	0.741297811225609	NA	no	yes
M12	C8	R2	delta	136	13	65	21.7788222639251	0.700735309972168	NA	yes	no
M3	C0	R1	lambda	137	43	35	269.903031006064	0	433.236364339397	no	no
M3	C0	R1	kappa	137	43	35	214.368535191824	6.0285110237146e-13	377.701868525157	no	no
M3	C0	R1	delta	137	43	35	203.560028620263	1.57739377115718e-11	366.893361953597	yes	no
M3	C1	R1	lambda	137	42	36	203.472350789783	6.5776273316942e-12	377.933889251321	no	no
M3	C1	R1	kappa	137	42	36	178.141427713944	9.82904257984529e-09	352.602966175483	no	no
M3	C1	R1	delta	137	42	36	182.538592399144	2.908080332098e-09	357.000130860682	yes	no
M3	C2	R1	lambda	137	41	37	198.126936187331	1.32457378398954e-11	384.606936187331	no	no
M3	C2	R1	kappa	137	41	37	165.118141710834	1.52410988052409e-07	351.598141710834	no	no
M3	C2	R1	delta	137	41	37	164.187219322772	1.94573660072805e-07	350.667219322772	yes	no
M3	C3	R1	lambda	137	41	37	203.91394080492	2.2788437803456e-12	390.39394080492	no	no
M3	C3	R1	kappa	137	41	37	174.563955861621	1.19758138961146e-08	361.043955861621	no	no
M3	C3	R1	delta	137	41	37	167.358153592289	8.4270281863752e-08	353.838153592289	yes	no
M3	C4	R1	lambda	137	40	38	202.050898984243	1.57074353523967e-12	401.550898984243	no	no
M3	C4	R1	kappa	137	40	38	167.114074781567	4.21328627542294e-08	366.614074781567	no	no
M3	C4	R1	delta	137	40	38	155.974770995785	7.95992723623407e-07	355.474770995785	yes	no
M3	C5	R1	lambda	137	37	41	114.524959409396	0.0017643125978416	360.524959409396	no	no
M3	C5	R1	kappa	137	37	41	108.148045732284	0.00592337443513802	354.148045732284	no	no
M3	C5	R1	delta	137	37	41	123.605317912418	0.000265909156061839	369.605317912418	yes	no
M3	C6	R1	lambda	137	31	47	89.0602200741357	0.0137637776900263	483.860220074136	no	no
M3	C6	R1	kappa	137	31	47	78.0800377227099	0.081666912323889	472.88003772271	no	yes
M3	C6	R1	delta	137	31	47	87.7075254874059	0.017523991160551	482.507525487406	yes	no
M3	C7	R1	lambda	137	31	47	96.4890606829313	0.00330510082388591	491.289060682931	no	no
M3	C7	R1	kappa	137	31	47	86.6151910747861	0.0212059216550509	481.415191074786	no	no
M3	C7	R1	delta	137	31	47	81.9041819498387	0.0460902006535729	476.704181949839	yes	no
M3	C8	R1	lambda	137	25	53	68.9642855880729	0.038894189659061	810.964285588073	no	no
M3	C8	R1	kappa	137	25	53	57.4220247024149	0.219374622216515	799.422024702415	no	yes
M3	C8	R1	delta	137	25	53	52.2727973057489	0.385752743810507	794.272797305749	yes	no
M3	C0	R2	lambda	137	33	45	158.180208898741	1.55132107160227e-09	491.709620663447	no	no
M3	C0	R2	kappa	137	33	45	134.396905520875	1.38726505716225e-06	467.926317285581	no	no
M3	C0	R2	delta	137	33	45	135.227136703568	1.10984820944626e-06	468.756548468274	yes	no
M3	C1	R2	lambda	137	32	46	115.97488598759	7.60266673447418e-05	478.22488598759	no	no
M3	C1	R2	kappa	137	32	46	116.387240207583	6.88114826663533e-05	478.637240207583	no	no
M3	C1	R2	delta	137	32	46	123.533618308331	1.15753785540074e-05	485.783618308331	yes	no
M3	C2	R2	lambda	137	31	47	112.607757330494	9.00286532177219e-05	507.407757330494	no	no
M3	C2	R2	kappa	137	31	47	107.04802931936	0.00033491293180965	501.84802931936	no	no
M3	C2	R2	delta	137	31	47	113.16920365103	7.85448809699218e-05	507.96920365103	yes	no
M3	C3	R2	lambda	137	31	47	115.92595722223	3.98062972581936e-05	510.72595722223	no	no
M3	C3	R2	kappa	137	31	47	112.79603547735	8.60082057868583e-05	507.59603547735	no	no
M3	C3	R2	delta	137	31	47	114.118694794568	6.22635134563954e-05	508.918694794568	yes	no
M3	C4	R2	lambda	137	30	48	113.760910361995	3.4680583894886e-05	545.760910361995	no	no
M3	C4	R2	kappa	137	30	48	108.810814170428	0.000118346909152578	540.810814170428	no	no
M3	C4	R2	delta	137	30	48	106.913826521845	0.000186762247729622	538.913826521845	yes	no
M3	C5	R2	lambda	137	27	51	68.2741312063191	0.0915603796813109	652.455949388137	no	yes
M3	C5	R2	kappa	137	27	51	67.6662821169577	0.100094563725323	651.848100298776	no	yes
M3	C5	R2	delta	137	27	51	70.9331036609015	0.060881974011549	655.11492184272	yes	no
M3	C6	R2	lambda	137	21	57	47.5284905733785	0.257632479206001	1483.92849057338	no	yes
M3	C6	R2	kappa	137	21	57	44.0504269242011	0.384871780221485	1480.4504269242	no	yes
M3	C6	R2	delta	137	21	57	44.7854975215468	0.355735490237417	1481.18549752155	yes	no
M3	C7	R2	lambda	137	21	57	58.3764707038609	0.0477535970684014	1494.77647070386	no	no
M3	C7	R2	kappa	137	21	57	48.0789190541294	0.240185372312103	1484.47891905413	no	yes
M3	C7	R2	delta	137	21	57	40.5171872754795	0.536133049311228	1476.91718727548	yes	no
M3	C8	R2	lambda	137	15	63	31.6213989089797	0.385339513422839	NA	no	yes
M3	C8	R2	kappa	137	15	63	27.0064979069798	0.622929886561071	NA	no	yes
M3	C8	R2	delta	137	15	63	17.5564348658918	0.965281746684833	NA	yes	no
M8	C0	R1	lambda	137	42	36	265.849879291855	0	440.311417753394	no	no
M8	C0	R1	kappa	137	42	36	210.315383477616	8.16791079216728e-13	384.776921939154	no	no
M8	C0	R1	delta	137	42	36	199.900346425857	1.92024174339167e-11	374.361884887395	yes	no
M8	C1	R1	lambda	137	41	37	199.419199075575	8.96593910226784e-12	385.899199075575	no	no
M8	C1	R1	kappa	137	41	37	174.088275999736	1.36499748171204e-08	360.568275999736	no	no
M8	C1	R1	delta	137	41	37	178.878910204773	3.60840990420996e-09	365.358910204773	yes	no
M8	C2	R1	lambda	137	40	38	194.073784473123	1.80658821236079e-11	393.573784473123	no	no
M8	C2	R1	kappa	137	40	38	161.064989996625	2.12378286290615e-07	360.564989996625	no	no
M8	C2	R1	delta	137	40	38	160.527537128352	2.44603156396295e-07	360.027537128352	yes	no
M8	C3	R1	lambda	137	40	38	199.860789090712	3.08997272213674e-12	399.360789090712	no	no
M8	C3	R1	kappa	137	40	38	170.510804147413	1.66292826175862e-08	370.010804147413	no	no
M8	C3	R1	delta	137	40	38	163.698471397773	1.05669361039062e-07	363.198471397773	yes	no
M8	C4	R1	lambda	137	39	39	197.997747270035	2.12263540078084e-12	411.649921183078	no	no
M8	C4	R1	kappa	137	39	39	163.060923067359	5.86062919305519e-08	376.713096980402	no	no
M8	C4	R1	delta	137	39	39	152.315088801269	1.00388031620824e-06	365.967262714313	yes	no
M8	C5	R1	lambda	137	36	42	110.471807695188	0.00240759588125472	375.071807695188	no	no
M8	C5	R1	kappa	137	36	42	104.094894018076	0.00797052678800991	368.694894018076	no	no
M8	C5	R1	delta	137	36	42	119.945635718047	0.000337577315813742	384.545635718047	yes	no
M8	C6	R1	lambda	137	30	48	85.0070683599276	0.0185444789896813	517.007068359928	no	no
M8	C6	R1	kappa	137	30	48	74.0268860085017	0.105244951883613	506.026886008502	no	yes
M8	C6	R1	delta	137	30	48	84.0478432929857	0.0219552800497015	516.047843292986	yes	no
M8	C7	R1	lambda	137	30	48	92.4359089687231	0.00453820696646168	524.435908968723	no	no
M8	C7	R1	kappa	137	30	48	82.5620393605779	0.0283421876567149	514.562039360578	no	no
M8	C7	R1	delta	137	30	48	78.2444997553232	0.0569431320089443	510.244499755323	yes	no
M8	C8	R1	lambda	137	24	54	64.9111338738647	0.0522751167320682	915.411133873865	no	yes
M8	C8	R1	kappa	137	24	54	53.3688729882068	0.275499593440994	903.868872988207	no	yes
M8	C8	R1	delta	137	24	54	48.6131151112334	0.448145628409668	899.113115111233	yes	no
M8	C0	R2	lambda	137	32	46	154.127057184533	2.12140205402278e-09	516.377057184533	no	no
M8	C0	R2	kappa	137	32	46	130.343753806667	1.93692910843701e-06	492.593753806667	no	no
M8	C0	R2	delta	137	32	46	131.567454509162	1.39277782040814e-06	493.817454509162	yes	no
M8	C1	R2	lambda	137	31	47	111.921734273382	0.000106265883244694	506.721734273382	no	no
M8	C1	R2	kappa	137	31	47	112.334088493375	9.61969193176149e-05	507.134088493375	no	no
M8	C1	R2	delta	137	31	47	119.87393611396	1.46416784115866e-05	514.67393611396	yes	no
M8	C2	R2	lambda	137	30	48	108.554605616286	0.000125927783585222	540.554605616286	no	no
M8	C2	R2	kappa	137	30	48	102.994877605152	0.000466829333160002	534.994877605152	no	no
M8	C2	R2	delta	137	30	48	109.50952145661	9.98392094656575e-05	541.50952145661	yes	no
M8	C3	R2	lambda	137	30	48	111.872805508022	5.57288717188964e-05	543.872805508022	no	no
M8	C3	R2	kappa	137	30	48	108.742883763141	0.000120312961097935	540.742883763141	no	no
M8	C3	R2	delta	137	30	48	110.459012600052	7.91029682571942e-05	542.459012600052	yes	no
M8	C4	R2	lambda	137	29	49	109.707758647787	4.85873888210753e-05	584.630835570864	no	no
M8	C4	R2	kappa	137	29	49	104.75766245622	0.000165634689034522	579.680739379297	no	no
M8	C4	R2	delta	137	29	49	103.254144327329	0.000237778144983047	578.177221250406	yes	no
M8	C5	R2	lambda	137	26	52	64.220979492111	0.119037829300029	719.420979492111	no	yes
M8	C5	R2	kappa	137	26	52	63.6131304027495	0.129689440266225	718.813130402749	no	yes
M8	C5	R2	delta	137	26	52	67.2734214665308	0.075510174856684	722.473421466531	yes	no
M8	C6	R2	lambda	137	20	58	43.4753388591703	0.325656066707672	1870.47533885917	no	yes
M8	C6	R2	kappa	137	20	58	39.997275209993	0.470378299752331	1866.99727520999	no	yes
M8	C6	R2	delta	137	20	58	41.1258153271266	0.421069207547933	1868.12581532713	yes	no
M8	C7	R2	lambda	137	20	58	54.3233189896527	0.0648905219417457	1881.32331898965	no	yes
M8	C7	R2	kappa	137	20	58	44.0257673399212	0.305080531956827	1871.02576733992	no	yes
M8	C7	R2	delta	137	20	58	36.857505080964	0.612510358815112	1863.85750508096	yes	no
M8	C8	R2	lambda	137	14	64	27.5682471947715	0.487493425572524	NA	no	yes
M8	C8	R2	kappa	137	14	64	22.9533461927716	0.735371667969787	NA	no	yes
M8	C8	R2	delta	137	14	64	13.8967526713763	0.987905010821944	NA	yes	no
M12	C0	R1	lambda	137	41	37	265.546590305948	0	452.026590305948	no	no
M12	C0	R1	kappa	137	41	37	210.012094491708	3.44946293751036e-13	396.492094491708	no	no
M12	C0	R1	delta	137	41	37	199.684641043355	8.27371504641405e-12	386.164641043355	yes	no
M12	C1	R1	lambda	137	40	38	199.115910089667	3.88544751928066e-12	398.615910089667	no	no
M12	C1	R1	kappa	137	40	38	173.784987013828	6.69372934858359e-09	373.284987013828	no	no
M12	C1	R1	delta	137	40	38	178.663204822271	1.68396629973699e-09	378.163204822271	yes	no
M12	C2	R1	lambda	137	39	39	193.770495487216	7.83972886608808e-12	407.422669400259	no	no
M12	C2	R1	kappa	137	39	39	160.761701010718	1.0911906300759e-07	374.413874923761	no	no
M12	C2	R1	delta	137	39	39	160.3118317459	1.23126542517227e-07	373.964005658943	yes	no
M12	C3	R1	lambda	137	39	39	199.557500104805	1.30517818774933e-12	413.209674017848	no	no
M12	C3	R1	kappa	137	39	39	170.207515161505	8.11800360267512e-09	383.859689074549	no	no
M12	C3	R1	delta	137	39	39	163.4827660153	5.22488166065926e-08	377.134939928344	yes	no
M12	C4	R1	lambda	137	38	40	197.694458284127	8.82627304576999e-13	426.785367375036	no	no
M12	C4	R1	kappa	137	38	40	162.757634081451	2.90830521887386e-08	391.84854317236	no	no
M12	C4	R1	delta	137	38	40	152.099383418797	5.17419494583393e-07	381.190292509706	yes	no
M12	C5	R1	lambda	137	35	43	110.16851870928	0.00155719506983276	395.326413446122	no	no
M12	C5	R1	kappa	137	35	43	103.791605032168	0.00541313346633499	388.94949976901	no	no
M12	C5	R1	delta	137	35	43	119.729930335545	0.000199734669783069	404.887825072387	yes	no
M12	C6	R1	lambda	137	29	49	84.70377937402	0.0126562418626092	559.626856297097	no	no
M12	C6	R1	kappa	137	29	49	73.7235970225942	0.0798276859782612	548.646673945671	no	yes
M12	C6	R1	delta	137	29	49	83.8321379105331	0.0148777820163883	558.75521483361	yes	no
M12	C7	R1	lambda	137	29	49	92.1326199828156	0.00289401252731269	567.055696905892	no	no
M12	C7	R1	kappa	137	29	49	82.2587503746704	0.019793460733242	557.181827297747	no	no
M12	C7	R1	delta	137	29	49	78.0287943728506	0.0408587698361125	552.951871295928	yes	no
M12	C8	R1	lambda	137	23	55	64.6078448879572	0.0363818521527491	1054.60784488796	no	no
M12	C8	R1	kappa	137	23	55	53.0655840022992	0.22043993447066	1043.0655840023	no	yes
M12	C8	R1	delta	137	23	55	48.3974097287607	0.376375962909418	1038.39740972876	yes	no
M12	C0	R2	lambda	137	31	47	153.823768198626	9.18183973297459e-10	548.623768198626	no	no
M12	C0	R2	kappa	137	31	47	130.040464820759	9.75043020545741e-07	524.840464820759	no	no
M12	C0	R2	delta	137	31	47	131.35174912666	6.7862393438034e-07	526.15174912666	yes	no
M12	C1	R2	lambda	137	30	48	111.618445287475	5.93722698220001e-05	543.618445287475	no	no
M12	C1	R2	kappa	137	30	48	112.030799507467	5.35755760219248e-05	544.030799507467	no	no
M12	C1	R2	delta	137	30	48	119.658230731458	7.52815925819661e-06	551.658230731458	yes	no
M12	C2	R2	lambda	137	29	49	108.251316630378	7.00909372038927e-05	583.174393553455	no	no
M12	C2	R2	kappa	137	29	49	102.691588619245	0.000271850503968829	577.614665542322	no	no
M12	C2	R2	delta	137	29	49	109.293816074157	5.3945307319947e-05	584.216892997234	yes	no
M12	C3	R2	lambda	137	29	49	111.569516522115	3.02177124190672e-05	586.492593445192	no	no
M12	C3	R2	kappa	137	29	49	108.439594777234	6.68653561421984e-05	583.362671700311	no	no
M12	C3	R2	delta	137	29	49	110.24330721758	4.24144041041297e-05	585.166384140656	yes	no
M12	C4	R2	lambda	137	28	50	109.40446966188	2.59671327984545e-05	634.40446966188	no	no
M12	C4	R2	kappa	137	28	50	104.454373470313	9.21450627598963e-05	629.454373470313	no	no
M12	C4	R2	delta	137	28	50	103.038438944857	0.00013107101517007	628.038438944857	yes	no
M12	C5	R2	lambda	137	25	53	63.9176905062034	0.089223027093757	805.917690506203	no	yes
M12	C5	R2	kappa	137	25	53	63.309841416842	0.0978741809629686	805.309841416842	no	yes
M12	C5	R2	delta	137	25	53	67.0577160840286	0.0539040345783599	809.057716084029	yes	no
M12	C6	R2	lambda	137	19	59	43.1720498732628	0.25977133027382	2521.17204987326	no	yes
M12	C6	R2	kappa	137	19	59	39.6939862240854	0.394431735323599	2517.69398622409	no	yes
M12	C6	R2	delta	137	19	59	40.910109944674	0.343935850064441	2518.91010994467	yes	no
M12	C7	R2	lambda	137	19	59	54.0200300037451	0.0442900003234328	2532.02003000374	no	no
M12	C7	R2	kappa	137	19	59	43.7224783540136	0.241420816488891	2521.72247835401	no	yes
M12	C7	R2	delta	137	19	59	36.6417996984913	0.53223798299437	2514.64179969849	yes	no
M12	C8	R2	lambda	137	13	65	27.264958208864	0.395543161894593	NA	no	yes
M12	C8	R2	kappa	137	13	65	22.650057206864	0.652660593761777	NA	no	yes
M12	C8	R2	delta	137	13	65	13.6810472889037	0.976967852666415	NA	yes	no
M3	C0	R1	lambda	138	43	35	273.957772959292	0	437.291106292625	no	no
M3	C0	R1	kappa	138	43	35	210.589787254375	1.91058280307743e-12	373.923120587708	no	no
M3	C0	R1	delta	138	43	35	200.153128110586	4.31346069973415e-11	363.48646144392	yes	no
M3	C1	R1	lambda	138	42	36	204.363790316822	5.02486940945346e-12	378.825328778361	no	no
M3	C1	R1	kappa	138	42	36	170.028140339872	8.73044133653522e-08	344.489678801411	no	no
M3	C1	R1	delta	138	42	36	178.578358893262	8.71782646072461e-09	353.0398973548	yes	no
M3	C2	R1	lambda	138	41	37	199.337451315877	9.19053722014951e-12	385.817451315877	no	no
M3	C2	R1	kappa	138	41	37	161.198490620911	4.22706044167498e-07	347.678490620911	no	no
M3	C2	R1	delta	138	41	37	160.276094429683	5.35684530955649e-07	346.756094429683	yes	no
M3	C3	R1	lambda	138	41	37	204.991354043021	1.63646873829748e-12	391.471354043021	no	no
M3	C3	R1	kappa	138	41	37	172.742345378375	1.97358172027151e-08	359.222345378375	no	no
M3	C3	R1	delta	138	41	37	173.801512579129	1.47683021367584e-08	360.281512579129	yes	no
M3	C4	R1	lambda	138	40	38	202.508910787729	1.36279876272738e-12	402.008910787729	no	no
M3	C4	R1	kappa	138	40	38	163.901504016379	1.00092930055418e-07	363.401504016379	no	no
M3	C4	R1	delta	138	40	38	156.761035018732	6.50659121026465e-07	356.261035018732	yes	no
M3	C5	R1	lambda	138	37	41	116.582776947369	0.0011682248819157	362.582776947369	no	no
M3	C5	R1	kappa	138	37	41	100.484808571389	0.0219908936689188	346.484808571389	no	no
M3	C5	R1	delta	138	37	41	116.14892045537	0.00127537985433279	362.14892045537	yes	no
M3	C6	R1	lambda	138	31	47	89.9690452421689	0.0116638417389615	484.769045242169	no	no
M3	C6	R1	kappa	138	31	47	73.6071331322976	0.14855956011877	468.407133132298	no	yes
M3	C6	R1	delta	138	31	47	76.7468135084002	0.0984138605475777	471.5468135084	yes	no
M3	C7	R1	lambda	138	31	47	98.0935003594289	0.00237831515980846	492.893500359429	no	no
M3	C7	R1	kappa	138	31	47	84.9202642869516	0.0282855846844856	479.720264286952	no	no
M3	C7	R1	delta	138	31	47	91.8776054297009	0.00817010409392349	486.677605429701	yes	no
M3	C8	R1	lambda	138	25	53	69.4464541457011	0.0357288456726024	811.446454145701	no	no
M3	C8	R1	kappa	138	25	53	54.938888464091	0.29297871502468	796.938888464091	no	yes
M3	C8	R1	delta	138	25	53	52.3839836967663	0.381638159907854	794.383983696766	yes	no
M3	C0	R2	lambda	138	33	45	163.502933574142	3.06135228278492e-10	497.032345338848	no	no
M3	C0	R2	kappa	138	33	45	130.997126924028	3.41770188749813e-06	464.526538688734	no	no
M3	C0	R2	delta	138	33	45	134.917229570328	1.20639653078403e-06	468.446641335034	yes	no
M3	C1	R2	lambda	138	32	46	116.479447003102	6.72909054416637e-05	478.729447003102	no	no
M3	C1	R2	kappa	138	32	46	109.212758851072	0.000370077740964758	471.462758851072	no	no
M3	C1	R2	delta	138	32	46	123.077047271279	1.30101309502306e-05	485.327047271279	yes	no
M3	C2	R2	lambda	138	31	47	113.419266367369	7.38973451530622e-05	508.219266367369	no	no
M3	C2	R2	kappa	138	31	47	104.900480088713	0.000545796242296337	499.700480088713	no	no
M3	C2	R2	delta	138	31	47	112.735332704723	8.72851551402265e-05	507.535332704723	yes	no
M3	C3	R2	lambda	138	31	47	116.494758847639	3.45305155994291e-05	511.294758847639	no	no
M3	C3	R2	kappa	138	31	47	111.986668168651	0.000104615626931981	506.786668168651	no	no
M3	C3	R2	delta	138	31	47	119.655880641588	1.5485590084352e-05	514.455880641588	yes	no
M3	C4	R2	lambda	138	30	48	113.897702709595	3.34994708213188e-05	545.897702709595	no	no
M3	C4	R2	kappa	138	30	48	106.607832041202	0.000200870903800388	538.607832041202	no	no
M3	C4	R2	delta	138	30	48	108.36615166965	0.00013179983885403	540.36615166965	yes	no
M3	C5	R2	lambda	138	27	51	69.1321831906582	0.0805221057029435	653.314001372476	no	yes
M3	C5	R2	kappa	138	27	51	59.804093098196	0.273151441212381	643.985911280014	no	yes
M3	C5	R2	delta	138	27	51	68.9085993932527	0.0832880634330075	653.090417575071	yes	no
M3	C6	R2	lambda	138	21	57	47.3481421524446	0.263518774327006	1483.74814215244	no	yes
M3	C6	R2	kappa	138	21	57	40.2209934327761	0.549277569259686	1476.62099343278	no	yes
M3	C6	R2	delta	138	21	57	38.4163250256573	0.629062518947783	1474.81632502566	yes	no
M3	C7	R2	lambda	138	21	57	58.8226423508046	0.0439954675222813	1495.2226423508	no	no
M3	C7	R2	kappa	138	21	57	46.3952869077881	0.295979961279808	1482.79528690779	no	yes
M3	C7	R2	delta	138	21	57	48.5228462882555	0.226687946173578	1484.92284628826	yes	no
M3	C8	R2	lambda	138	15	63	31.8211915793026	0.375889449900718	NA	no	yes
M3	C8	R2	kappa	138	15	63	24.7291590861612	0.738084334055437	NA	no	yes
M3	C8	R2	delta	138	15	63	17.6123605877276	0.964477966609097	NA	yes	no
M8	C0	R1	lambda	138	42	36	269.381842555627	0	443.843381017166	no	no
M8	C0	R1	kappa	138	42	36	206.01385685071	3.04645197957143e-12	380.475395312248	no	no
M8	C0	R1	delta	138	42	36	196.026239949477	6.05099303996326e-11	370.487778411015	yes	no
M8	C1	R1	lambda	138	41	37	199.787859913158	8.01902988456504e-12	386.267859913158	no	no
M8	C1	R1	kappa	138	41	37	165.452209936207	1.39580948466111e-07	351.932209936207	no	no
M8	C1	R1	delta	138	41	37	174.451470732316	1.23524772632777e-08	360.931470732316	yes	no
M8	C2	R1	lambda	138	40	38	194.761520912212	1.46709311366067e-11	394.261520912212	no	no
M8	C2	R1	kappa	138	40	38	156.622560217246	6.74221541374642e-07	356.122560217246	no	no
M8	C2	R1	delta	138	40	38	156.149206268766	7.61235822821504e-07	355.649206268766	yes	no
M8	C3	R1	lambda	138	40	38	200.415423639356	2.60447219346815e-12	399.915423639356	no	no
M8	C3	R1	kappa	138	40	38	168.166414974711	3.16395797339553e-08	367.666414974711	no	no
M8	C3	R1	delta	138	40	38	169.674624434781	2.09345846213793e-08	369.174624434781	yes	no
M8	C4	R1	lambda	138	39	39	197.932980384065	2.16582307643876e-12	411.585154297108	no	no
M8	C4	R1	kappa	138	39	39	159.325573612714	1.60292236817128e-07	372.977747525757	no	no
M8	C4	R1	delta	138	39	39	152.634146874384	9.24929481893599e-07	366.286320787428	yes	no
M8	C5	R1	lambda	138	36	42	112.006846543704	0.00177681374128436	376.606846543704	no	no
M8	C5	R1	kappa	138	36	42	95.9088781677239	0.0313797854400336	360.508878167724	no	no
M8	C5	R1	delta	138	36	42	112.022032294424	0.00177142995533242	376.622032294424	yes	no
M8	C6	R1	lambda	138	30	48	85.3931148385041	0.0173112156779102	517.393114838504	no	no
M8	C6	R1	kappa	138	30	48	69.0312027286328	0.198626572044388	501.031202728633	no	yes
M8	C6	R1	delta	138	30	48	72.6199253474834	0.127178147526629	504.619925347483	yes	no
M8	C7	R1	lambda	138	30	48	93.5175699557641	0.00364584155435921	525.517569955764	no	no
M8	C7	R1	kappa	138	30	48	80.3443338832867	0.0409000944357516	512.344333883287	no	no
M8	C7	R1	delta	138	30	48	87.7507172853534	0.011251432820455	519.750717285353	yes	no
M8	C8	R1	lambda	138	24	54	64.8705237420362	0.0526388411788458	915.370523742036	no	yes
M8	C8	R1	kappa	138	24	54	50.3629580604262	0.380123883640946	900.862958060426	no	yes
M8	C8	R1	delta	138	24	54	48.2570955524187	0.462446902305194	898.757095552419	yes	no
M8	C0	R2	lambda	138	32	46	158.927003170477	4.88670659493096e-10	521.177003170477	no	no
M8	C0	R2	kappa	138	32	46	126.421196520364	5.47915282511635e-06	488.671196520364	no	no
M8	C0	R2	delta	138	32	46	130.790341409219	1.71778277169299e-06	493.040341409219	yes	no
M8	C1	R2	lambda	138	31	47	111.903516599437	0.000106733357803313	506.703516599437	no	no
M8	C1	R2	kappa	138	31	47	104.636828447407	0.000579078384480902	499.436828447407	no	no
M8	C1	R2	delta	138	31	47	118.950159110333	1.85532166138147e-05	513.750159110333	yes	no
M8	C2	R2	lambda	138	30	48	108.843335963704	0.00011741663822562	540.843335963704	no	no
M8	C2	R2	kappa	138	30	48	100.324549685048	0.000853093420150386	532.324549685048	no	no
M8	C2	R2	delta	138	30	48	108.608444543806	0.000124296971140025	540.608444543806	yes	no
M8	C3	R2	lambda	138	30	48	111.918828443974	5.50931434437629e-05	543.918828443974	no	no
M8	C3	R2	kappa	138	30	48	107.410737764986	0.000165855490441902	539.410737764986	no	no
M8	C3	R2	delta	138	30	48	115.528992497241	2.20958718113451e-05	547.528992497241	yes	no
M8	C4	R2	lambda	138	29	49	109.32177230593	5.35661543412669e-05	584.244849229007	no	no
M8	C4	R2	kappa	138	29	49	102.031901637538	0.000317769722505301	576.954978560614	no	no
M8	C4	R2	delta	138	29	49	104.239263525303	0.000187736461911503	579.162340448379	yes	no
M8	C5	R2	lambda	138	26	52	64.5562527869934	0.113460793141748	719.756252786993	no	yes
M8	C5	R2	kappa	138	26	52	55.2281626945312	0.353709230974119	710.428162694531	no	yes
M8	C5	R2	delta	138	26	52	64.7817112323067	0.109827027873469	719.981711232307	yes	no
M8	C6	R2	lambda	138	20	58	42.7722117487798	0.352989196398358	1869.77221174878	no	yes
M8	C6	R2	kappa	138	20	58	35.6450630291114	0.666570309672104	1862.64506302911	no	yes
M8	C6	R2	delta	138	20	58	34.2894368647405	0.724448862884505	1861.28943686474	yes	no
M8	C7	R2	lambda	138	20	58	54.2467119471398	0.0657810628717572	1881.24671194714	no	yes
M8	C7	R2	kappa	138	20	58	41.8193565041233	0.391753498020804	1868.81935650412	no	yes
M8	C7	R2	delta	138	20	58	44.395958143908	0.291668234878489	1871.39595814391	yes	no
M8	C8	R2	lambda	138	14	64	27.2452611756378	0.504923524211438	NA	no	yes
M8	C8	R2	kappa	138	14	64	20.1532286824963	0.858814660815864	NA	no	yes
M8	C8	R2	delta	138	14	64	13.4854724433801	0.990455126302819	NA	yes	no
M12	C0	R1	lambda	138	41	37	268.668104559252	0	455.148104559252	no	no
M12	C0	R1	kappa	138	41	37	205.300118854335	1.4880319199051e-12	391.780118854335	no	no
M12	C0	R1	delta	138	41	37	195.393677363959	3.00740543579536e-11	381.873677363959	yes	no
M12	C1	R1	lambda	138	40	38	199.074121916783	3.93562959999372e-12	398.574121916783	no	no
M12	C1	R1	kappa	138	40	38	164.738471939832	7.99986197286273e-08	364.238471939832	no	no
M12	C1	R1	delta	138	40	38	173.818908146798	6.63045840454402e-09	373.318908146798	yes	no
M12	C2	R1	lambda	138	39	39	194.047782915837	7.19957427008922e-12	407.699956828881	no	no
M12	C2	R1	kappa	138	39	39	155.908822220871	3.95503565120414e-07	369.560996133914	no	no
M12	C2	R1	delta	138	39	39	155.516643683219	4.38230129851114e-07	369.168817596262	yes	no
M12	C3	R1	lambda	138	39	39	199.701685642981	1.24766863507375e-12	413.353859556025	no	no
M12	C3	R1	kappa	138	39	39	167.452676978336	1.75294195825515e-08	381.104850891379	no	no
M12	C3	R1	delta	138	39	39	169.042061832595	1.12562114074066e-08	382.694235745639	yes	no
M12	C4	R1	lambda	138	38	40	197.21924238769	1.02551300784626e-12	426.310151478599	no	no
M12	C4	R1	kappa	138	38	40	158.611835616339	9.0810527986207e-08	387.702744707248	no	no
M12	C4	R1	delta	138	38	40	152.001584272198	5.30868038528531e-07	381.092493363107	yes	no
M12	C5	R1	lambda	138	35	43	111.293108547329	0.00123671144844217	396.451003284171	no	no
M12	C5	R1	kappa	138	35	43	95.1951401713489	0.0243143860639341	380.353034908191	no	no
M12	C5	R1	delta	138	35	43	111.389469708906	0.00121235847014267	396.547364445748	yes	no
M12	C6	R1	lambda	138	29	49	84.6793768421291	0.0127141058360767	559.602453765206	no	no
M12	C6	R1	kappa	138	29	49	68.3174647322578	0.166651286622329	543.240541655335	no	yes
M12	C6	R1	delta	138	29	49	71.987362761936	0.102454057189855	546.910439685013	yes	no
M12	C7	R1	lambda	138	29	49	92.8038319593891	0.00251232336829521	567.726908882466	no	no
M12	C7	R1	kappa	138	29	49	79.6305958869117	0.0312862478975876	554.553672809989	no	no
M12	C7	R1	delta	138	29	49	87.1181546831674	0.00798303862424643	562.041231606244	yes	no
M12	C8	R1	lambda	138	23	55	64.1567857456612	0.0394883607162213	1054.15678574566	no	no
M12	C8	R1	kappa	138	23	55	49.6492200640512	0.329980220531292	1039.64922006405	no	yes
M12	C8	R1	delta	138	23	55	47.6245329502328	0.406409766316038	1037.62453295023	yes	no
M12	C0	R2	lambda	138	31	47	158.213265174102	2.33974950525351e-10	553.013265174102	no	no
M12	C0	R2	kappa	138	31	47	125.707458523989	3.16383356158134e-06	520.507458523989	no	no
M12	C0	R2	delta	138	31	47	130.157778823701	9.44044344586281e-07	524.957778823701	yes	no
M12	C1	R2	lambda	138	30	48	111.189778603062	6.60388660339573e-05	543.189778603062	no	no
M12	C1	R2	kappa	138	30	48	103.923090451032	0.000377011212645773	535.923090451032	no	no
M12	C1	R2	delta	138	30	48	118.317596524815	1.07169363680049e-05	550.317596524815	yes	no
M12	C2	R2	lambda	138	29	49	108.129597967329	7.22556132609631e-05	583.052674890406	no	no
M12	C2	R2	kappa	138	29	49	99.6108116886733	0.000558385878572154	574.53388861175	no	no
M12	C2	R2	delta	138	29	49	107.975881958259	7.50816628464213e-05	582.898958881336	yes	no
M12	C3	R2	lambda	138	29	49	111.205090447599	3.31804662506707e-05	586.128167370676	no	no
M12	C3	R2	kappa	138	29	49	106.696999768611	0.000103106829900224	581.620076691688	no	no
M12	C3	R2	delta	138	29	49	114.896429895055	1.27065996463616e-05	589.819506818132	yes	no
M12	C4	R2	lambda	138	28	50	108.608034309555	3.19486770633537e-05	633.608034309555	no	no
M12	C4	R2	kappa	138	28	50	101.318163641163	0.00019986594255561	626.318163641163	no	no
M12	C4	R2	delta	138	28	50	103.606700923117	0.000113848229658098	628.606700923117	yes	no
M12	C5	R2	lambda	138	25	53	63.8425147906184	0.0902581918411132	805.842514790618	no	yes
M12	C5	R2	kappa	138	25	53	54.5144246981562	0.306859140008938	796.514424698156	no	yes
M12	C5	R2	delta	138	25	53	64.1491486467885	0.0860961795246127	806.149148646788	yes	no
M12	C6	R2	lambda	138	19	59	42.0584737524048	0.299500366932021	2520.0584737524	no	yes
M12	C6	R2	kappa	138	19	59	34.9313250327364	0.61212365034814	2512.93132503274	no	yes
M12	C6	R2	delta	138	19	59	33.6568742791931	0.670476332568611	2511.65687427919	yes	no
M12	C7	R2	lambda	138	19	59	53.5329739507648	0.0486052446800058	2531.53297395076	no	no
M12	C7	R2	kappa	138	19	59	41.1056185077483	0.336135498737011	2519.10561850775	no	yes
M12	C7	R2	delta	138	19	59	43.7633955417221	0.240091343195008	2521.76339554172	yes	no
M12	C8	R2	lambda	138	13	65	26.5315231792628	0.43420738495825	NA	no	yes
M12	C8	R2	kappa	138	13	65	19.4394906861213	0.817347869932783	NA	no	yes
M12	C8	R2	delta	138	13	65	12.8529098411942	0.985246009720842	NA	yes	no
M3	C0	R1	lambda	139	43	35	268.328262077493	0	431.661595410827	no	no
M3	C0	R1	kappa	139	43	35	208.018205334449	4.15789624952367e-12	371.351538667783	no	no
M3	C0	R1	delta	139	43	35	208.021349683722	4.15389944663502e-12	371.354683017056	yes	no
M3	C1	R1	lambda	139	42	36	199.638236574535	2.07628358950274e-11	374.099775036073	no	no
M3	C1	R1	kappa	139	42	36	171.615688200348	5.73244252066729e-08	346.077226661886	no	no
M3	C1	R1	delta	139	42	36	183.962788734804	1.9506166681893e-09	358.424327196342	yes	no
M3	C2	R1	lambda	139	41	37	198.698334381163	1.11487485909834e-11	385.178334381163	no	no
M3	C2	R1	kappa	139	41	37	162.057801550657	3.38628438845134e-07	348.537801550657	no	no
M3	C2	R1	delta	139	41	37	168.209553360067	6.7156618932529e-08	354.689553360067	yes	no
M3	C3	R1	lambda	139	41	37	203.860117710183	2.31681340778778e-12	390.340117710183	no	no
M3	C3	R1	kappa	139	41	37	167.833594471468	7.42461589986476e-08	354.313594471468	no	no
M3	C3	R1	delta	139	41	37	164.018999382996	2.03326931957903e-07	350.498999382996	yes	no
M3	C4	R1	lambda	139	40	38	202.290538699023	1.45827794284514e-12	401.790538699023	no	no
M3	C4	R1	kappa	139	40	38	161.710279449541	1.79148957890618e-07	361.210279449541	no	no
M3	C4	R1	delta	139	40	38	160.039473078997	2.77985193641861e-07	359.539473078997	yes	no
M3	C5	R1	lambda	139	37	41	112.584699815492	0.00257824077281732	358.584699815492	no	no
M3	C5	R1	kappa	139	37	41	105.939542386883	0.0087907591647457	351.939542386883	no	no
M3	C5	R1	delta	139	37	41	133.930496581948	2.50106077122059e-05	379.930496581948	yes	no
M3	C6	R1	lambda	139	31	47	87.4491538946194	0.018339045266168	482.249153894619	no	no
M3	C6	R1	kappa	139	31	47	76.5525468530345	0.101067590542222	471.352546853034	no	yes
M3	C6	R1	delta	139	31	47	92.1485076061101	0.00776050366359871	486.94850760611	yes	no
M3	C7	R1	lambda	139	31	47	101.024056219752	0.00128064148791307	495.824056219752	no	no
M3	C7	R1	kappa	139	31	47	87.1961232093424	0.0191699333155858	481.996123209342	no	no
M3	C7	R1	delta	139	31	47	83.1125278069802	0.0380465640929013	477.91252780698	yes	no
M3	C8	R1	lambda	139	25	53	70.3853630434862	0.0302047806472627	812.385363043486	no	no
M3	C8	R1	kappa	139	25	53	56.4130787158667	0.247676068910837	798.413078715867	no	yes
M3	C8	R1	delta	139	25	53	59.4096560797964	0.170188630050013	801.409656079796	yes	no
M3	C0	R2	lambda	139	33	45	158.402978493918	1.45043266286393e-09	491.932390258624	no	no
M3	C0	R2	kappa	139	33	45	137.187694876967	6.52409894663641e-07	470.717106641673	no	no
M3	C0	R2	delta	139	33	45	141.9349449878	1.75776835975583e-07	475.464356752506	yes	no
M3	C1	R2	lambda	139	32	46	113.834542748344	0.000126833425670547	476.084542748344	no	no
M3	C1	R2	kappa	139	32	46	121.005747136931	2.19959054778007e-05	483.255747136931	no	no
M3	C1	R2	delta	139	32	46	128.880033890704	2.86410921457314e-06	491.130033890704	yes	no
M3	C2	R2	lambda	139	31	47	113.920071312538	6.53741209966086e-05	508.720071312538	no	no
M3	C2	R2	kappa	139	31	47	109.0316324089	0.000211272688995345	503.8316324089	no	no
M3	C2	R2	delta	139	31	47	120.411800164277	1.27465129318161e-05	515.211800164277	yes	no
M3	C3	R2	lambda	139	31	47	116.042691328615	3.86636175256916e-05	510.842691328615	no	no
M3	C3	R2	kappa	139	31	47	110.442248216335	0.000151419405142184	505.242248216335	no	no
M3	C3	R2	delta	139	31	47	112.928146748429	8.32910308887769e-05	507.728146748429	yes	no
M3	C4	R2	lambda	139	30	48	114.100904930882	3.18165540139637e-05	546.100904930882	no	no
M3	C4	R2	kappa	139	30	48	107.714276552004	0.000154210886049277	539.714276552004	no	no
M3	C4	R2	delta	139	30	48	110.139284423423	8.55725861813594e-05	542.139284423423	yes	no
M3	C5	R2	lambda	139	27	51	68.8426301263348	0.0841188060281126	653.024448308153	no	yes
M3	C5	R2	kappa	139	27	51	75.9062047243091	0.0263101518350997	660.088022906127	no	no
M3	C5	R2	delta	139	27	51	94.6505600274926	0.000523985107302338	678.832378209311	yes	no
M3	C6	R2	lambda	139	21	57	47.1718632533075	0.269352415798853	1483.57186325331	no	yes
M3	C6	R2	kappa	139	21	57	45.9896803814143	0.31047407875626	1482.38968038141	no	yes
M3	C6	R2	delta	139	21	57	53.1279707286412	0.116572242579362	1489.52797072864	yes	no
M3	C7	R2	lambda	139	21	57	62.4817368223846	0.0217236615637693	1498.88173682238	no	no
M3	C7	R2	kappa	139	21	57	51.4266120195497	0.151068450045139	1487.82661201955	no	yes
M3	C7	R2	delta	139	21	57	44.5757812688204	0.363938661764788	1480.97578126882	yes	no
M3	C8	R2	lambda	139	15	63	32.1372919133269	0.361169746138933	NA	no	yes
M3	C8	R2	kappa	139	15	63	28.5602094871806	0.540776082416655	NA	no	yes
M3	C8	R2	delta	139	15	63	17.7439903240059	0.962533208756614	NA	yes	no
M8	C0	R1	lambda	139	42	36	265.026062400476	0	439.487600862014	no	no
M8	C0	R1	kappa	139	42	36	204.716005657432	4.51672033108252e-12	379.177544118971	no	no
M8	C0	R1	delta	139	42	36	205.06195471224	4.06730205071426e-12	379.523493173778	yes	no
M8	C1	R1	lambda	139	41	37	196.336036897518	2.26868523967028e-11	382.816036897518	no	no
M8	C1	R1	kappa	139	41	37	168.31348852333	6.53168293895945e-08	354.79348852333	no	no
M8	C1	R1	delta	139	41	37	181.003393763621	1.98266647544187e-09	367.483393763621	yes	no
M8	C2	R1	lambda	139	40	38	195.396134704146	1.2102097102229e-11	394.896134704146	no	no
M8	C2	R1	kappa	139	40	38	158.75560187364	3.88566219644559e-07	358.25560187364	no	no
M8	C2	R1	delta	139	40	38	165.250158388936	6.97238665692268e-08	364.750158388936	yes	no
M8	C3	R1	lambda	139	40	38	200.557918033166	2.49245069028348e-12	400.057918033166	no	no
M8	C3	R1	kappa	139	40	38	164.531394794451	8.45667240678694e-08	364.031394794451	no	no
M8	C3	R1	delta	139	40	38	161.059604411247	2.12679570399388e-07	360.559604411247	yes	no
M8	C4	R1	lambda	139	39	39	198.988339022006	1.55897517117864e-12	412.640512935049	no	no
M8	C4	R1	kappa	139	39	39	158.408079772524	2.04621938060257e-07	372.060253685567	no	no
M8	C4	R1	delta	139	39	39	157.080078107248	2.90746051123669e-07	370.732252020292	yes	no
M8	C5	R1	lambda	139	36	42	109.282500138475	0.00303419256154136	373.882500138475	no	no
M8	C5	R1	kappa	139	36	42	102.637342709865	0.0103188398182069	367.237342709865	no	no
M8	C5	R1	delta	139	36	42	130.971101610765	2.6829250188376e-05	395.571101610765	yes	no
M8	C6	R1	lambda	139	30	48	84.1469542176022	0.0215786954155254	516.146954217602	no	no
M8	C6	R1	kappa	139	30	48	73.2503471760173	0.116951523700166	505.250347176017	no	yes
M8	C6	R1	delta	139	30	48	89.1891126349798	0.00857543987677234	521.18911263498	yes	no
M8	C7	R1	lambda	139	30	48	97.7218565427345	0.00150866703042807	529.721856542734	no	no
M8	C7	R1	kappa	139	30	48	83.8939235323252	0.0225516990471104	515.893923532325	no	no
M8	C7	R1	delta	139	30	48	80.1531328352315	0.0421794099723066	512.153132835231	yes	no
M8	C8	R1	lambda	139	24	54	67.083163366469	0.0357122107618206	917.583163366469	no	no
M8	C8	R1	kappa	139	24	54	53.1108790388495	0.283759033780749	903.61087903885	no	yes
M8	C8	R1	delta	139	24	54	56.4502611080476	0.188444961908467	906.950261108048	yes	no
M8	C0	R2	lambda	139	32	46	155.100778816901	1.57854040949701e-09	517.350778816901	no	no
M8	C0	R2	kappa	139	32	46	133.885495199949	7.4063427557558e-07	496.135495199949	no	no
M8	C0	R2	delta	139	32	46	138.975550016318	1.79591705617987e-07	501.225550016318	yes	no
M8	C1	R2	lambda	139	31	47	110.532343071327	0.000148209617826023	505.332343071327	no	no
M8	C1	R2	kappa	139	31	47	117.703547459914	2.54705292482837e-05	512.503547459914	no	no
M8	C1	R2	delta	139	31	47	125.920638919522	2.98807656751165e-06	520.720638919522	yes	no
M8	C2	R2	lambda	139	30	48	110.617871635521	7.60665117904846e-05	542.617871635521	no	no
M8	C2	R2	kappa	139	30	48	105.729432731883	0.000247279717082605	537.729432731883	no	no
M8	C2	R2	delta	139	30	48	117.452405193146	1.34359662704586e-05	549.452405193146	yes	no
M8	C3	R2	lambda	139	30	48	112.740491651598	4.48553961486242e-05	544.740491651598	no	no
M8	C3	R2	kappa	139	30	48	107.140048539318	0.000176948427773493	539.140048539318	no	no
M8	C3	R2	delta	139	30	48	109.968751776681	8.92288862132107e-05	541.968751776681	yes	no
M8	C4	R2	lambda	139	29	49	110.798705253865	3.68162602175648e-05	585.721782176942	no	no
M8	C4	R2	kappa	139	29	49	104.412076874986	0.000180071396242432	579.335153798063	no	no
M8	C4	R2	delta	139	29	49	107.179889451674	9.15076793454039e-05	582.102966374751	yes	no
M8	C5	R2	lambda	139	26	52	65.5404304493176	0.0982687347227034	720.740430449318	no	yes
M8	C5	R2	kappa	139	26	52	72.604005047292	0.0310468663348825	727.804005047292	no	no
M8	C5	R2	delta	139	26	52	91.6911650563102	0.000566146226795516	746.89116505631	yes	no
M8	C6	R2	lambda	139	20	58	43.8696635762903	0.310839983631145	1870.86966357629	no	yes
M8	C6	R2	kappa	139	20	58	42.6874807043971	0.356358763620805	1869.6874807044	no	yes
M8	C6	R2	delta	139	20	58	50.1685757575109	0.130109318898037	1877.16857575751	yes	no
M8	C7	R2	lambda	139	20	58	59.1795371453675	0.0258290219781286	1886.17953714537	no	no
M8	C7	R2	kappa	139	20	58	48.1244123425325	0.177047855592152	1875.12441234253	no	yes
M8	C7	R2	delta	139	20	58	41.6163862970716	0.400243955829409	1868.61638629707	yes	no
M8	C8	R2	lambda	139	14	64	28.8350922363097	0.420927694709211	NA	no	yes
M8	C8	R2	kappa	139	14	64	25.2580098101634	0.613758793921823	NA	no	yes
M8	C8	R2	delta	139	14	64	14.7845953522571	0.980619603380481	NA	yes	no
M12	C0	R1	lambda	139	41	37	264.335923734187	0	450.815923734187	no	no
M12	C0	R1	kappa	139	41	37	204.025866991143	2.20190532473907e-12	390.505866991143	no	no
M12	C0	R1	delta	139	41	37	204.438343992364	1.93989269092754e-12	390.918343992364	yes	no
M12	C1	R1	lambda	139	40	38	195.645898231229	1.12179154854175e-11	395.145898231229	no	no
M12	C1	R1	kappa	139	40	38	167.623349857042	3.66861047096378e-08	367.123349857042	no	no
M12	C1	R1	delta	139	40	38	180.379783043746	1.02931052570199e-09	379.879783043746	yes	no
M12	C2	R1	lambda	139	39	39	194.705996037857	5.87985216071729e-12	408.3581699509	no	no
M12	C2	R1	kappa	139	39	39	158.065463207351	2.24087261302408e-07	371.717637120395	no	no
M12	C2	R1	delta	139	39	39	164.626547669009	3.822480543203e-08	378.278721582052	yes	no
M12	C3	R1	lambda	139	39	39	199.867779366877	1.18449694497258e-12	413.519953279921	no	no
M12	C3	R1	kappa	139	39	39	163.841256128162	4.73823271729401e-08	377.493430041206	no	no
M12	C3	R1	delta	139	39	39	160.435993691342	1.19093377604074e-07	374.088167604386	yes	no
M12	C4	R1	lambda	139	38	40	198.298200355717	7.29416527178728e-13	427.389109446626	no	no
M12	C4	R1	kappa	139	38	40	157.717941106235	1.15722898264004e-07	386.808850197144	no	no
M12	C4	R1	delta	139	38	40	156.456467387343	1.626179767511e-07	385.547376478252	yes	no
M12	C5	R1	lambda	139	35	43	108.592361472186	0.00213950220481496	393.750256209028	no	no
M12	C5	R1	kappa	139	35	43	101.947204043577	0.00760661253686701	387.105098780419	no	no
M12	C5	R1	delta	139	35	43	130.34749089089	1.62419925762158e-05	415.505385627732	yes	no
M12	C6	R1	lambda	139	29	49	83.4568155513134	0.0159383275585726	558.37989247439	no	no
M12	C6	R1	kappa	139	29	49	72.5602085097285	0.0944836635067604	547.483285432805	no	yes
M12	C6	R1	delta	139	29	49	88.5655019150521	0.00600289700748768	563.488578838129	yes	no
M12	C7	R1	lambda	139	29	49	97.0317178764457	0.00100158850637067	571.954794799523	no	no
M12	C7	R1	kappa	139	29	49	83.2037848660364	0.0166912091889636	558.126861789113	no	no
M12	C7	R1	delta	139	29	49	79.5295221153261	0.0318264545885132	554.452599038403	yes	no
M12	C8	R1	lambda	139	23	55	66.3930247001801	0.026087136381441	1056.39302470018	no	no
M12	C8	R1	kappa	139	23	55	52.4207403725607	0.239044244173664	1042.42074037256	no	yes
M12	C8	R1	delta	139	23	55	55.8266503881422	0.151999883873757	1045.82665038814	yes	no
M12	C0	R2	lambda	139	31	47	154.410640150612	7.65801755342466e-10	549.210640150612	no	no
M12	C0	R2	kappa	139	31	47	133.195356533661	4.05784921109209e-07	527.995356533661	no	no
M12	C0	R2	delta	139	31	47	138.351939296442	9.36331265855017e-08	533.151939296442	yes	no
M12	C1	R2	lambda	139	30	48	109.842204405038	9.20389709955227e-05	541.842204405038	no	no
M12	C1	R2	kappa	139	30	48	117.013408793625	1.50610346533187e-05	549.013408793625	no	no
M12	C1	R2	delta	139	30	48	125.297028199646	1.64411190217706e-06	557.297028199646	yes	no
M12	C2	R2	lambda	139	29	49	109.927732969232	4.59533509505894e-05	584.850809892309	no	no
M12	C2	R2	kappa	139	29	49	105.039294065594	0.000154698471375503	579.962370988671	no	no
M12	C2	R2	delta	139	29	49	116.828794473219	7.6062202069016e-06	591.751871396296	yes	no
M12	C3	R2	lambda	139	29	49	112.050352985309	2.66983006775856e-05	586.973429908386	no	no
M12	C3	R2	kappa	139	29	49	106.449909873029	0.00010957744158735	581.372986796106	no	no
M12	C3	R2	delta	139	29	49	109.345141056775	5.32511959996373e-05	584.268217979852	yes	no
M12	C4	R2	lambda	139	28	50	110.108566587576	2.15953170279448e-05	635.108566587576	no	no
M12	C4	R2	kappa	139	28	50	103.721938208698	0.000110631950811624	628.721938208698	no	no
M12	C4	R2	delta	139	28	50	106.556278731769	5.41641543267968e-05	631.556278731769	yes	no
M12	C5	R2	lambda	139	25	53	64.8502917830288	0.0771652437828415	806.850291783029	no	yes
M12	C5	R2	kappa	139	25	53	71.9138663810031	0.0228099717297828	813.913866381003	no	no
M12	C5	R2	delta	139	25	53	91.0675543364346	0.000345658868676657	833.067554336435	yes	no
M12	C6	R2	lambda	139	19	59	43.1795249100015	0.25951633972739	2521.17952491	no	yes
M12	C6	R2	kappa	139	19	59	41.9973420381083	0.30177961159173	2519.99734203811	no	yes
M12	C6	R2	delta	139	19	59	49.5449650375833	0.0994544483403446	2527.54496503758	yes	no
M12	C7	R2	lambda	139	19	59	58.4893984790786	0.0179156049740031	2536.48939847908	no	no
M12	C7	R2	kappa	139	19	59	47.4342736762437	0.140335477397171	2525.43427367624	no	yes
M12	C7	R2	delta	139	19	59	40.9927755771663	0.340626321778421	2518.99277557717	yes	no
M12	C8	R2	lambda	139	13	65	28.1449535700209	0.35136253937892	NA	no	yes
M12	C8	R2	kappa	139	13	65	24.5678711438746	0.543528029849896	NA	no	yes
M12	C8	R2	delta	139	13	65	14.1609846323518	0.970817690988272	NA	yes	no
M3	C0	R1	lambda	140	43	35	269.589854863995	0	432.923188197328	no	no
M3	C0	R1	kappa	140	43	35	216.524355266513	3.10418357685194e-13	379.857688599847	no	no
M3	C0	R1	delta	140	43	35	194.745724399369	2.07866501789056e-10	358.079057732702	yes	no
M3	C1	R1	lambda	140	42	36	191.20154974769	2.47325382396468e-10	365.663088209228	no	no
M3	C1	R1	kappa	140	42	36	161.205247662923	8.49153024118365e-07	335.666786124461	no	no
M3	C1	R1	delta	140	42	36	161.47422285718	7.93560404388494e-07	335.935761318718	yes	no
M3	C2	R1	lambda	140	41	37	189.975652116349	1.49416146122405e-10	376.455652116349	no	no
M3	C2	R1	kappa	140	41	37	157.652353916077	1.04365267139528e-06	344.132353916077	no	no
M3	C2	R1	delta	140	41	37	152.868921447383	3.42727235391749e-06	339.348921447383	yes	no
M3	C3	R1	lambda	140	41	37	198.999697024352	1.01786357120659e-11	385.479697024352	no	no
M3	C3	R1	kappa	140	41	37	169.714438209314	4.48549600795545e-08	356.194438209314	no	no
M3	C3	R1	delta	140	41	37	161.268875868815	4.15113385998644e-07	347.748875868815	yes	no
M3	C4	R1	lambda	140	40	38	197.289596116184	6.79856171359461e-12	396.789596116184	no	no
M3	C4	R1	kappa	140	40	38	163.367062266291	1.15432962966011e-07	362.867062266291	no	no
M3	C4	R1	delta	140	40	38	152.125126538801	2.10722157700793e-06	351.625126538801	yes	no
M3	C5	R1	lambda	140	37	41	101.879412780641	0.0175370809405586	347.879412780641	no	no
M3	C5	R1	kappa	140	37	41	88.0484944833742	0.126544486867624	334.048494483374	no	yes
M3	C5	R1	delta	140	37	41	89.4970333587346	0.105949555526605	335.497033358735	yes	no
M3	C6	R1	lambda	140	31	47	80.9954257510049	0.0530588723310386	475.795425751005	no	yes
M3	C6	R1	kappa	140	31	47	68.4266357227198	0.268377335091654	463.22663572272	no	yes
M3	C6	R1	delta	140	31	47	68.6820849688112	0.261356738350758	463.482084968811	yes	no
M3	C7	R1	lambda	140	31	47	92.9085249441731	0.00670981090602996	487.708524944173	no	no
M3	C7	R1	kappa	140	31	47	80.9647915975067	0.0533085384658607	475.764791597507	no	yes
M3	C7	R1	delta	140	31	47	79.1794276065099	0.0696681357789151	473.97942760651	yes	no
M3	C8	R1	lambda	140	25	53	67.1298403979424	0.0532572306019519	809.129840397942	no	yes
M3	C8	R1	kappa	140	25	53	54.1708734176352	0.318355197944313	796.170873417635	no	yes
M3	C8	R1	delta	140	25	53	57.3125580904229	0.222336868845269	799.312558090423	yes	no
M3	C0	R2	lambda	140	33	45	168.007444631001	7.5590533832326e-11	501.536856395706	no	no
M3	C0	R2	kappa	140	33	45	141.754871936457	1.84857966045726e-07	475.284283701163	no	no
M3	C0	R2	delta	140	33	45	138.388624341188	4.69749947940024e-07	471.918036105894	yes	no
M3	C1	R2	lambda	140	32	46	107.249614999409	0.000574619820980282	469.499614999409	no	no
M3	C1	R2	kappa	140	32	46	103.735011551442	0.00123409399416419	465.985011551442	no	no
M3	C1	R2	delta	140	32	46	118.5680865932	4.03734302595327e-05	480.8180865932	yes	no
M3	C2	R2	lambda	140	31	47	105.526976553174	0.000473861486448901	500.326976553174	no	no
M3	C2	R2	kappa	140	31	47	100.232283237661	0.00151717740405233	495.032283237661	no	no
M3	C2	R2	delta	140	31	47	112.233151333203	9.85731280646052e-05	507.033151333203	yes	no
M3	C3	R2	lambda	140	31	47	111.099016848162	0.000129470389128916	505.899016848162	no	no
M3	C3	R2	kappa	140	31	47	110.128878777707	0.000163111944362138	504.928878777707	no	no
M3	C3	R2	delta	140	31	47	118.344260951462	2.16507274444222e-05	513.144260951462	yes	no
M3	C4	R2	lambda	140	30	48	108.957060184078	0.000114218624248208	540.957060184078	no	no
M3	C4	R2	kappa	140	30	48	106.781668474772	0.000192734976907305	538.781668474772	no	no
M3	C4	R2	delta	140	30	48	111.875953404555	5.56851640666212e-05	543.875953404555	yes	no
M3	C5	R2	lambda	140	27	51	61.2008378459692	0.233361983365662	645.382656027787	no	yes
M3	C5	R2	kappa	140	27	51	54.2231087976187	0.465882894088436	638.404926979437	no	yes
M3	C5	R2	delta	140	27	51	50.342596261302	0.616245283937666	634.52441444312	yes	no
M3	C6	R2	lambda	140	21	57	42.2549012697577	0.459957731266019	1478.65490126976	no	yes
M3	C6	R2	kappa	140	21	57	37.1011612387063	0.685550713583801	1473.50116123871	no	yes
M3	C6	R2	delta	140	21	57	31.1392188589587	0.890931520436929	1467.53921885896	yes	no
M3	C7	R2	lambda	140	21	57	55.4321974323284	0.0801122256796238	1491.83219743233	no	yes
M3	C7	R2	kappa	140	21	57	46.8554385299033	0.280020945052543	1483.2554385299	no	yes
M3	C7	R2	delta	140	21	57	40.3728740874054	0.542535164152968	1476.77287408741	yes	no
M3	C8	R2	lambda	140	15	63	29.7806930012404	0.476925903018011	NA	no	yes
M3	C8	R2	kappa	140	15	63	27.5350111568383	0.595062617875257	NA	no	yes
M3	C8	R2	delta	140	15	63	21.7060265807244	0.86452185485184	NA	yes	no
M8	C0	R1	lambda	140	42	36	266.720989586032	0	441.18252804757	no	no
M8	C0	R1	kappa	140	42	36	213.65548998855	2.90545365544403e-13	388.117028450089	no	no
M8	C0	R1	delta	140	42	36	192.340115707743	1.77800441036879e-10	366.801654169282	yes	no
M8	C1	R1	lambda	140	41	37	188.332684469727	2.41479947149514e-10	374.812684469727	no	no
M8	C1	R1	kappa	140	41	37	158.33638238496	8.77951897071405e-07	344.81638238496	no	no
M8	C1	R1	delta	140	41	37	159.068614165538	7.2905161840886e-07	345.548614165538	yes	no
M8	C2	R1	lambda	140	40	38	187.106786838386	1.448487996214e-10	386.606786838386	no	no
M8	C2	R1	kappa	140	40	38	154.783488638114	1.07844470376151e-06	354.283488638114	no	no
M8	C2	R1	delta	140	40	38	150.463312755736	3.18514684083393e-06	349.963312755736	yes	no
M8	C3	R1	lambda	140	40	38	196.130831746389	9.67981250710181e-12	395.630831746389	no	no
M8	C3	R1	kappa	140	40	38	166.845572931351	4.53166281166872e-08	366.345572931351	no	no
M8	C3	R1	delta	140	40	38	158.863267177311	3.7783993667162e-07	358.363267177311	yes	no
M8	C4	R1	lambda	140	39	39	194.420730838221	6.41953157298758e-12	408.072904751264	no	no
M8	C4	R1	kappa	140	39	39	160.498196988328	1.17121824350086e-07	374.150370901372	no	no
M8	C4	R1	delta	140	39	39	149.719517847296	1.94329082847666e-06	363.37169176034	yes	no
M8	C5	R1	lambda	140	36	42	99.010547502678	0.0191094024258797	363.610547502678	no	no
M8	C5	R1	kappa	140	36	42	85.1796292054111	0.137321009044599	349.779629205411	no	yes
M8	C5	R1	delta	140	36	42	87.0914246670931	0.108633976794476	351.691424667093	yes	no
M8	C6	R1	lambda	140	30	48	78.1265604730418	0.0579833295250801	510.126560473042	no	yes
M8	C6	R1	kappa	140	30	48	65.5577704447568	0.290154327841013	497.557770444757	no	yes
M8	C6	R1	delta	140	30	48	66.276476277164	0.269438061982413	498.276476277164	yes	no
M8	C7	R1	lambda	140	30	48	90.0396596662101	0.00728107370700837	522.03965966621	no	no
M8	C7	R1	kappa	140	30	48	78.0959263195437	0.0582561138339984	510.095926319544	no	yes
M8	C7	R1	delta	140	30	48	76.7738189150056	0.0710961140030666	508.773818915006	yes	no
M8	C8	R1	lambda	140	24	54	64.2609751199793	0.0583624778942383	914.760975119979	no	yes
M8	C8	R1	kappa	140	24	54	51.3020081396722	0.345570907633411	901.802008139672	no	yes
M8	C8	R1	delta	140	24	54	54.9069493989186	0.229335361289773	905.406949398919	yes	no
M8	C0	R2	lambda	140	32	46	165.138579353037	7.02490288162494e-11	527.388579353037	no	no
M8	C0	R2	kappa	140	32	46	138.886006658494	1.84187705087879e-07	501.136006658494	no	no
M8	C0	R2	delta	140	32	46	135.983015649562	4.15116761964818e-07	498.233015649562	yes	no
M8	C1	R2	lambda	140	31	47	104.380749721446	0.000613246684616042	499.180749721446	no	no
M8	C1	R2	kappa	140	31	47	100.866146273479	0.00132484369874364	495.666146273479	no	no
M8	C1	R2	delta	140	31	47	116.162477901559	3.75240672291222e-05	510.962477901559	yes	no
M8	C2	R2	lambda	140	30	48	102.658111275211	0.000504200628689611	534.658111275211	no	no
M8	C2	R2	kappa	140	30	48	97.3634179596979	0.00162961267739958	529.363417959698	no	no
M8	C2	R2	delta	140	30	48	109.827542641556	9.23700070936118e-05	541.827542641556	yes	no
M8	C3	R2	lambda	140	30	48	108.230151570199	0.000136200148304177	540.230151570198	no	no
M8	C3	R2	kappa	140	30	48	107.260013499744	0.000171947043369203	539.260013499744	no	no
M8	C3	R2	delta	140	30	48	115.938652259958	1.98866701983658e-05	547.938652259958	yes	no
M8	C4	R2	lambda	140	29	49	106.088194906115	0.000119759637410066	581.011271829192	no	no
M8	C4	R2	kappa	140	29	49	103.912803196809	0.000203079614277568	578.835880119886	no	no
M8	C4	R2	delta	140	29	49	109.470344713051	5.15939816619904e-05	584.393421636128	yes	no
M8	C5	R2	lambda	140	26	52	58.3319725680061	0.253939210216149	713.531972568006	no	yes
M8	C5	R2	kappa	140	26	52	51.3542435196556	0.499236656553572	706.554243519656	no	yes
M8	C5	R2	delta	140	26	52	47.9369875696604	0.634359543131904	703.13698756966	yes	no
M8	C6	R2	lambda	140	20	58	39.3860359917947	0.497717750440921	1866.38603599179	no	yes
M8	C6	R2	kappa	140	20	58	34.2322959607432	0.726808078675884	1861.23229596074	no	yes
M8	C6	R2	delta	140	20	58	28.7336101673115	0.907519863676501	1855.73361016731	yes	no
M8	C7	R2	lambda	140	20	58	52.5633321543654	0.088092008032202	1879.56333215437	no	yes
M8	C7	R2	kappa	140	20	58	43.9865732519403	0.306520873035809	1870.98657325194	no	yes
M8	C7	R2	delta	140	20	58	37.9672653959011	0.562098825718074	1864.9672653959	yes	no
M8	C8	R2	lambda	140	14	64	26.9118277232774	0.523052444348111	NA	no	yes
M8	C8	R2	kappa	140	14	64	24.6661458788753	0.645939481627008	NA	no	yes
M8	C8	R2	delta	140	14	64	19.3004178892201	0.888611027535103	NA	yes	no
M12	C0	R1	lambda	140	41	37	265.372688295129	0	451.852688295129	no	no
M12	C0	R1	kappa	140	41	37	212.307188697648	1.68087765928249e-13	398.787188697648	no	no
M12	C0	R1	delta	140	41	37	191.049192216669	1.09018238880765e-10	377.529192216669	yes	no
M12	C1	R1	lambda	140	40	38	186.984383178824	1.50176648894274e-10	386.484383178824	no	no
M12	C1	R1	kappa	140	40	38	156.988081094057	6.13756500289497e-07	356.488081094057	no	no
M12	C1	R1	delta	140	40	38	157.777690674464	5.00670119363278e-07	357.277690674464	yes	no
M12	C2	R1	lambda	140	39	39	185.758485547484	8.8881568771626e-11	399.410659460527	no	no
M12	C2	R1	kappa	140	39	39	153.435187347211	7.52489430322356e-07	367.087361260255	no	no
M12	C2	R1	delta	140	39	39	149.172389264667	2.23059274684356e-06	362.824563177711	yes	no
M12	C3	R1	lambda	140	39	39	194.782530455487	5.74285063947855e-12	408.43470436853	no	no
M12	C3	R1	kappa	140	39	39	165.497271640448	3.00962809118843e-08	379.149445553492	no	no
M12	C3	R1	delta	140	39	39	157.572343686227	2.55323171827193e-07	371.22451759927	yes	no
M12	C4	R1	lambda	140	38	40	193.072429547318	3.76076947361526e-12	422.163338638227	no	no
M12	C4	R1	kappa	140	38	40	159.149895697426	7.84388783925394e-08	388.240804788335	no	no
M12	C4	R1	delta	140	38	40	148.428594356212	1.34209382840478e-06	377.519503447121	yes	no
M12	C5	R1	lambda	140	35	43	97.6622462117755	0.0161532966901882	382.820140948618	no	no
M12	C5	R1	kappa	140	35	43	83.8313279145086	0.123985639220871	368.989222651351	no	yes
M12	C5	R1	delta	140	35	43	85.8005011760188	0.0964994372048384	370.958395912861	yes	no
M12	C6	R1	lambda	140	29	49	76.7782591821393	0.0499963735930136	551.701336105216	no	no
M12	C6	R1	kappa	140	29	49	64.2094691538543	0.268098888390909	539.132546076931	no	yes
M12	C6	R1	delta	140	29	49	64.9855527860953	0.24648446596156	539.908629709172	yes	no
M12	C7	R1	lambda	140	29	49	88.6913583753076	0.00585413226269982	563.614435298384	no	no
M12	C7	R1	kappa	140	29	49	76.7476250286412	0.0502404801573594	551.670701951718	no	yes
M12	C7	R1	delta	140	29	49	75.4828954239213	0.0612391983668513	550.405972346998	yes	no
M12	C8	R1	lambda	140	23	55	62.9126738290768	0.0492779995702466	1052.91267382908	no	no
M12	C8	R1	kappa	140	23	55	49.9537068487697	0.319161430517298	1039.95370684877	no	yes
M12	C8	R1	delta	140	23	55	53.6160259078342	0.205347599334951	1043.61602590783	yes	no
M12	C0	R2	lambda	140	31	47	163.790278062135	3.99079658208734e-11	558.590278062135	no	no
M12	C0	R2	kappa	140	31	47	137.537705367591	1.18345930055774e-07	532.337705367591	no	no
M12	C0	R2	delta	140	31	47	134.692092158488	2.6623419446814e-07	529.492092158488	yes	no
M12	C1	R2	lambda	140	30	48	103.032448430543	0.000462827761758655	535.032448430543	no	no
M12	C1	R2	kappa	140	30	48	99.5178449825768	0.00101990210974345	531.517844982577	no	no
M12	C1	R2	delta	140	30	48	114.871554410485	2.61473292361147e-05	546.871554410485	yes	no
M12	C2	R2	lambda	140	29	49	101.309809984309	0.000376516968106255	576.232886907386	no	no
M12	C2	R2	kappa	140	29	49	96.0151166687954	0.00125500152566294	570.938193591872	no	no
M12	C2	R2	delta	140	29	49	108.536619150487	6.5259575265153e-05	583.459696073564	yes	no
M12	C3	R2	lambda	140	29	49	106.881850279296	9.85084447102658e-05	581.804927202373	no	no
M12	C3	R2	kappa	140	29	49	105.911712208841	0.000125052405012371	580.834789131918	no	no
M12	C3	R2	delta	140	29	49	114.647728768873	1.35670239662655e-05	589.57080569195	yes	no
M12	C4	R2	lambda	140	28	50	104.739893615212	8.57778125175068e-05	629.739893615213	no	no
M12	C4	R2	kappa	140	28	50	102.564501905907	0.000147328101486988	627.564501905907	no	no
M12	C4	R2	delta	140	28	50	108.179421221967	3.56997678127025e-05	633.179421221967	yes	no
M12	C5	R2	lambda	140	25	53	56.9836712771037	0.231395851058771	798.983671277104	no	yes
M12	C5	R2	kappa	140	25	53	50.0059422287531	0.473162210824576	792.005942228753	no	yes
M12	C5	R2	delta	140	25	53	46.6460640785861	0.608761358542926	788.646064078586	yes	no
M12	C6	R2	lambda	140	19	59	38.0377347008922	0.467765863270761	2516.03773470089	no	yes
M12	C6	R2	kappa	140	19	59	32.8839946698407	0.70471468088996	2510.88399466984	no	yes
M12	C6	R2	delta	140	19	59	27.4426866762428	0.897475764416396	2505.44268667624	yes	no
M12	C7	R2	lambda	140	19	59	51.2150308634629	0.0744359981273086	2529.21503086346	no	yes
M12	C7	R2	kappa	140	19	59	42.6382719610378	0.278386497647068	2520.63827196104	no	yes
M12	C7	R2	delta	140	19	59	36.6763419048167	0.530626265512286	2514.67634190482	yes	no
M12	C8	R2	lambda	140	13	65	25.5635264323749	0.487286376268943	NA	no	yes
M12	C8	R2	kappa	140	13	65	23.3178445879728	0.614909750321238	NA	no	yes
M12	C8	R2	delta	140	13	65	18.0094943981358	0.875427725753257	NA	yes	no
M3	C0	R1	lambda	141	43	35	275.981808458877	0	439.31514179221	no	no
M3	C0	R1	kappa	141	43	35	211.312450475204	1.53388413082212e-12	374.645783808538	no	no
M3	C0	R1	delta	141	43	35	200.301224880496	4.12988532261238e-11	363.63455821383	yes	no
M3	C1	R1	lambda	141	42	36	200.237273212917	1.73658865065818e-11	374.698811674455	no	no
M3	C1	R1	kappa	141	42	36	168.99655263978	1.14543254547961e-07	343.458091101318	no	no
M3	C1	R1	delta	141	42	36	172.83885463007	4.13613248095857e-08	347.300393091608	yes	no
M3	C2	R1	lambda	141	41	37	199.88898607239	7.77700126519676e-12	386.36898607239	no	no
M3	C2	R1	kappa	141	41	37	164.98461127581	1.57856532734257e-07	351.46461127581	no	no
M3	C2	R1	delta	141	41	37	164.653239004411	1.72207400006563e-07	351.133239004411	yes	no
M3	C3	R1	lambda	141	41	37	204.974106842249	1.64523950019202e-12	391.454106842249	no	no
M3	C3	R1	kappa	141	41	37	172.090846397166	2.35724885166988e-08	358.570846397166	no	no
M3	C3	R1	delta	141	41	37	169.382218420225	4.90474871828184e-08	355.862218420225	yes	no
M3	C4	R1	lambda	141	40	38	203.856485821983	8.96283047779889e-13	403.356485821983	no	no
M3	C4	R1	kappa	141	40	38	166.449768073597	5.04450240468302e-08	365.949768073597	no	no
M3	C4	R1	delta	141	40	38	161.618347807882	1.83551290056094e-07	361.118347807882	yes	no
M3	C5	R1	lambda	141	37	41	114.002675098073	0.00195576409415987	360.002675098073	no	no
M3	C5	R1	kappa	141	37	41	100.781879475906	0.0209659562919441	346.781879475906	no	no
M3	C5	R1	delta	141	37	41	109.530083350782	0.00459625705665123	355.530083350782	yes	no
M3	C6	R1	lambda	141	31	47	89.8893475731079	0.011835633738247	484.689347573108	no	no
M3	C6	R1	kappa	141	31	47	75.8114604421231	0.111713908709494	470.611460442123	no	yes
M3	C6	R1	delta	141	31	47	80.2363572622537	0.0595439434369904	475.036357262254	yes	no
M3	C7	R1	lambda	141	31	47	100.566065049588	0.00141283787231639	495.366065049588	no	no
M3	C7	R1	kappa	141	31	47	87.2062439289696	0.0191360647768748	482.00624392897	no	no
M3	C7	R1	delta	141	31	47	86.2535677928784	0.0225683723742518	481.053567792878	yes	no
M3	C8	R1	lambda	141	25	53	70.7809560696599	0.0281119223826205	812.78095606966	no	no
M3	C8	R1	kappa	141	25	53	57.2229056516982	0.224782641316811	799.222905651698	no	yes
M3	C8	R1	delta	141	25	53	55.9072406516702	0.262700617663884	797.90724065167	yes	no
M3	C0	R2	lambda	141	33	45	166.462900514123	1.22420296122527e-10	499.992312278829	no	no
M3	C0	R2	kappa	141	33	45	133.133808972293	1.94368573858128e-06	466.663220736999	no	no
M3	C0	R2	delta	141	33	45	138.359670417341	4.73497444364313e-07	471.889082182046	yes	no
M3	C1	R2	lambda	141	32	46	114.173531228095	0.000117034655581549	476.423531228095	no	no
M3	C1	R2	kappa	141	32	46	109.602444284821	0.000338761616795691	471.852444284821	no	no
M3	C1	R2	delta	141	32	46	123.767627076547	1.09008442306102e-05	486.017627076547	yes	no
M3	C2	R2	lambda	141	31	47	115.600167049368	4.31708379442508e-05	510.400167049368	no	no
M3	C2	R2	kappa	141	31	47	108.96100410429	0.000214800442561391	503.76100410429	no	no
M3	C2	R2	delta	141	31	47	119.308312367419	1.69292285997491e-05	514.108312367419	yes	no
M3	C3	R2	lambda	141	31	47	117.902179025275	2.42213970241822e-05	512.702179025275	no	no
M3	C3	R2	kappa	141	31	47	112.927924478282	8.32955321379281e-05	507.727924478282	no	no
M3	C3	R2	delta	141	31	47	120.356351240218	1.29302970390821e-05	515.156351240218	yes	no
M3	C4	R2	lambda	141	30	48	116.399212741142	1.76586091891195e-05	548.399212741142	no	no
M3	C4	R2	kappa	141	30	48	110.479273487596	7.87092920930821e-05	542.479273487595	no	no
M3	C4	R2	delta	141	30	48	115.186074426066	2.41265510239064e-05	547.186074426066	yes	no
M3	C5	R2	lambda	141	27	51	68.0972820643932	0.0939806717228662	652.279100246211	no	yes
M3	C5	R2	kappa	141	27	51	62.5351720204868	0.199047775933496	646.716990202305	no	yes
M3	C5	R2	delta	141	27	51	71.3055471626934	0.0573665558641078	655.487365344512	yes	no
M3	C6	R2	lambda	141	21	57	47.8820699647911	0.246334875539053	1484.28206996479	no	yes
M3	C6	R2	kappa	141	21	57	43.562564034681	0.404770131394466	1479.96256403468	no	yes
M3	C6	R2	delta	141	21	57	46.179906572272	0.303627405039202	1482.57990657227	yes	no
M3	C7	R2	lambda	141	21	57	62.392714868676	0.0221149951629138	1498.79271486868	no	no
M3	C7	R2	kappa	141	21	57	50.9498973910294	0.161996428778791	1487.34989739103	no	yes
M3	C7	R2	delta	141	21	57	49.3055096768238	0.204148863130567	1485.70550967682	yes	no
M3	C8	R2	lambda	141	15	63	33.4038358666102	0.30528742279578	NA	no	yes
M3	C8	R2	kappa	141	15	63	28.9414840981719	0.520672317105204	NA	no	yes
M3	C8	R2	delta	141	15	63	24.23373421321	0.7613480564198	NA	yes	no
M8	C0	R1	lambda	141	42	36	272.840307319461	0	447.301845781	no	no
M8	C0	R1	kappa	141	42	36	208.170949335789	1.57773794029481e-12	382.632487797327	no	no
M8	C0	R1	delta	141	42	36	197.558252303315	3.8502423471698e-11	372.019790764853	yes	no
M8	C1	R1	lambda	141	41	37	197.095772073502	1.80635506552562e-11	383.575772073502	no	no
M8	C1	R1	kappa	141	41	37	165.855051500364	1.25512025328511e-07	352.335051500364	no	no
M8	C1	R1	delta	141	41	37	170.095882052952	4.04740698733974e-08	356.575882052952	yes	no
M8	C2	R1	lambda	141	40	38	196.747484932974	8.02191646442907e-12	396.247484932974	no	no
M8	C2	R1	kappa	141	40	38	161.843110136395	1.72970303635722e-07	361.343110136395	no	no
M8	C2	R1	delta	141	40	38	161.910266427244	1.69926483106764e-07	361.410266427244	yes	no
M8	C3	R1	lambda	141	40	38	201.832605702834	1.68065561467756e-12	401.332605702834	no	no
M8	C3	R1	kappa	141	40	38	168.949345257751	2.55433992846221e-08	368.449345257751	no	no
M8	C3	R1	delta	141	40	38	166.639245842993	4.79225866767408e-08	366.139245842993	yes	no
M8	C4	R1	lambda	141	39	39	200.714984682568	9.08495501050766e-13	414.367158595611	no	no
M8	C4	R1	kappa	141	39	39	163.308266934181	5.47920195881346e-08	376.960440847225	no	no
M8	C4	R1	delta	141	39	39	158.875375230651	1.80721147713392e-07	372.527549143695	yes	no
M8	C5	R1	lambda	141	36	42	110.861173958657	0.0022302699260317	375.461173958657	no	no
M8	C5	R1	kappa	141	36	42	97.6403783364912	0.0238764571045255	362.240378336491	no	no
M8	C5	R1	delta	141	36	42	106.787110773664	0.00487174983182848	371.387110773664	yes	no
M8	C6	R1	lambda	141	30	48	86.7478464336926	0.0135444181139073	518.747846433693	no	no
M8	C6	R1	kappa	141	30	48	72.6699593027078	0.126342287266842	504.669959302708	no	yes
M8	C6	R1	delta	141	30	48	77.493384685086	0.0638443082655092	509.493384685086	yes	no
M8	C7	R1	lambda	141	30	48	97.4245639101726	0.00160835441014295	529.424563910173	no	no
M8	C7	R1	kappa	141	30	48	84.0647427895543	0.0218906581341237	516.064742789554	no	no
M8	C7	R1	delta	141	30	48	83.5105952156472	0.0240999717170364	515.510595215647	yes	no
M8	C8	R1	lambda	141	24	54	67.6394549302446	0.0322898953080919	918.139454930245	no	no
M8	C8	R1	kappa	141	24	54	54.0814045122829	0.2534509469671	904.581404512283	no	yes
M8	C8	R1	delta	141	24	54	53.164268074439	0.28203795949508	903.664268074439	yes	no
M8	C0	R2	lambda	141	32	46	163.321399374707	1.24456223105085e-10	525.571399374707	no	no
M8	C0	R2	kappa	141	32	46	129.992307832878	2.12836868018762e-06	492.242307832878	no	no
M8	C0	R2	delta	141	32	46	135.616697840159	4.59515031248081e-07	497.866697840159	yes	no
M8	C1	R2	lambda	141	31	47	111.03203008868	0.000131560691781218	505.83203008868	no	no
M8	C1	R2	kappa	141	31	47	106.460943145406	0.000383167276793772	501.260943145406	no	no
M8	C1	R2	delta	141	31	47	121.024654499428	1.08769565226874e-05	515.824654499428	yes	no
M8	C2	R2	lambda	141	30	48	112.458665909953	4.81401399985426e-05	544.458665909953	no	no
M8	C2	R2	kappa	141	30	48	105.819502964875	0.00024208501711187	537.819502964875	no	no
M8	C2	R2	delta	141	30	48	116.565339790252	1.69159958046672e-05	548.565339790252	yes	no
M8	C3	R2	lambda	141	30	48	114.76067788586	2.68980767695881e-05	546.76067788586	no	no
M8	C3	R2	kappa	141	30	48	109.786423338867	9.33045389364118e-05	541.786423338867	no	no
M8	C3	R2	delta	141	30	48	117.613378662986	1.28838573714152e-05	549.613378662986	yes	no
M8	C4	R2	lambda	141	29	49	113.257711601727	1.95231633632886e-05	588.180788524804	no	no
M8	C4	R2	kappa	141	29	49	107.33777234818	8.79959947900355e-05	582.260849271257	no	no
M8	C4	R2	delta	141	29	49	112.443101848835	2.41215681491269e-05	587.366178771912	yes	no
M8	C5	R2	lambda	141	26	52	64.9557809249779	0.107084696819159	720.155780924978	no	yes
M8	C5	R2	kappa	141	26	52	59.3936708810715	0.224245015888343	714.593670881071	no	yes
M8	C5	R2	delta	141	26	52	68.5625745855751	0.0615575817296695	723.762574585575	yes	no
M8	C6	R2	lambda	141	20	58	44.7405688253759	0.279499696691533	1871.74056882538	no	yes
M8	C6	R2	kappa	141	20	58	40.4210628952657	0.451659206640556	1867.42106289527	no	yes
M8	C6	R2	delta	141	20	58	43.4369339951043	0.327119195407189	1870.4369339951	yes	no
M8	C7	R2	lambda	141	20	58	59.2512137292607	0.0254596320061523	1886.25121372926	no	no
M8	C7	R2	kappa	141	20	58	47.8083962516141	0.185290242573914	1874.80839625161	no	yes
M8	C7	R2	delta	141	20	58	46.5625370995926	0.220443337711048	1873.56253709959	yes	no
M8	C8	R2	lambda	141	14	64	30.2623347271949	0.350788414337006	NA	no	yes
M8	C8	R2	kappa	141	14	64	25.7999829587566	0.584038064399365	NA	no	yes
M8	C8	R2	delta	141	14	64	21.4907616359788	0.804303394459086	NA	yes	no
M12	C0	R1	lambda	141	41	37	272.127203398504	0	458.607203398504	no	no
M12	C0	R1	kappa	141	41	37	207.457845414832	7.63722418639645e-13	393.937845414832	no	no
M12	C0	R1	delta	141	41	37	196.931134063928	1.89789295390597e-11	383.411134063928	yes	no
M12	C1	R1	lambda	141	40	38	196.382668152544	8.96527296845306e-12	395.882668152544	no	no
M12	C1	R1	kappa	141	40	38	165.141947579407	7.17826945662026e-08	364.641947579407	no	no
M12	C1	R1	delta	141	40	38	169.468763813565	2.21524484311786e-08	368.968763813565	yes	no
M12	C2	R1	lambda	141	39	39	196.034381012017	3.90243393155743e-12	409.686554925061	no	no
M12	C2	R1	kappa	141	39	39	161.130006215438	9.88254237332953e-08	374.782180128481	no	no
M12	C2	R1	delta	141	39	39	161.283148187906	9.48313667592515e-08	374.93532210095	yes	no
M12	C3	R1	lambda	141	39	39	201.119501781876	8.0013773384735e-13	414.77167569492	no	no
M12	C3	R1	kappa	141	39	39	168.236241336794	1.40961662342676e-08	381.888415249837	no	no
M12	C3	R1	delta	141	39	39	166.012127603648	2.61164282422399e-08	379.664301516692	yes	no
M12	C4	R1	lambda	141	38	40	200.00188076161	4.2499337382651e-13	429.092789852519	no	no
M12	C4	R1	kappa	141	38	40	162.595163013224	3.04233810366483e-08	391.686072104133	no	no
M12	C4	R1	delta	141	38	40	158.248256991306	1.00234409328159e-07	387.339166082215	yes	no
M12	C5	R1	lambda	141	35	43	110.1480700377	0.00156368837946097	395.305964774542	no	no
M12	C5	R1	kappa	141	35	43	96.9272744155337	0.0182814124119385	382.085169152376	no	no
M12	C5	R1	delta	141	35	43	106.159992534277	0.00345025154070866	391.317887271119	yes	no
M12	C6	R1	lambda	141	29	49	86.0347425127351	0.00983965516566154	560.957819435812	no	no
M12	C6	R1	kappa	141	29	49	71.9568553817504	0.102893040337438	546.879932304827	no	yes
M12	C6	R1	delta	141	29	49	76.8662664457489	0.0493006992549647	551.789343368826	yes	no
M12	C7	R1	lambda	141	29	49	96.7114599892152	0.00107566284480465	571.634536912292	no	no
M12	C7	R1	kappa	141	29	49	83.3516388685968	0.0162474861380396	558.274715791674	no	no
M12	C7	R1	delta	141	29	49	82.8834769763021	0.017690013753016	557.806553899379	yes	no
M12	C8	R1	lambda	141	23	55	66.9263510092872	0.0235596753548178	1056.92635100929	no	no
M12	C8	R1	kappa	141	23	55	53.3683005913255	0.212049870426658	1043.36830059133	no	yes
M12	C8	R1	delta	141	23	55	52.5371498350939	0.235612258866973	1042.53714983509	yes	no
M12	C0	R2	lambda	141	31	47	162.60829545375	5.822220483509e-11	557.40829545375	no	no
M12	C0	R2	kappa	141	31	47	129.279203911921	1.20180481300025e-06	524.079203911921	no	no
M12	C0	R2	delta	141	31	47	134.989579600772	2.44739712385034e-07	529.789579600772	yes	no
M12	C1	R2	lambda	141	30	48	110.318926167722	8.18773172033271e-05	542.318926167722	no	no
M12	C1	R2	kappa	141	30	48	105.747839224448	0.000246209536689967	537.747839224448	no	no
M12	C1	R2	delta	141	30	48	120.397536260042	6.18698864907063e-06	552.397536260042	yes	no
M12	C2	R2	lambda	141	29	49	111.745561988995	2.8879926515013e-05	586.668638912072	no	no
M12	C2	R2	kappa	141	29	49	105.106399043918	0.00015219695415869	580.029475966994	no	no
M12	C2	R2	delta	141	29	49	115.938221550915	9.64418762905428e-06	590.861298473991	yes	no
M12	C3	R2	lambda	141	29	49	114.047573964903	1.58830784040553e-05	588.97065088798	no	no
M12	C3	R2	kappa	141	29	49	109.073319417909	5.70280325548067e-05	583.996396340986	no	no
M12	C3	R2	delta	141	29	49	116.986260423641	7.29242394204022e-06	591.909337346718	yes	no
M12	C4	R2	lambda	141	28	50	112.54460768077	1.13239308172641e-05	637.54460768077	no	no
M12	C4	R2	kappa	141	28	50	106.624668427223	5.32271485287339e-05	631.624668427223	no	no
M12	C4	R2	delta	141	28	50	111.81598360949	1.37528440563583e-05	636.81598360949	yes	no
M12	C5	R2	lambda	141	25	53	64.2426770040205	0.0848582352994518	806.24267700402	no	yes
M12	C5	R2	kappa	141	25	53	58.6805669601141	0.187220982861751	800.680566960114	no	yes
M12	C5	R2	delta	141	25	53	67.9354563461885	0.0464705293137854	809.935456346189	yes	no
M12	C6	R2	lambda	141	19	59	44.0274649044184	0.231627229025102	2522.02746490442	no	yes
M12	C6	R2	kappa	141	19	59	39.7079589743082	0.393833551181931	2517.70795897431	no	yes
M12	C6	R2	delta	141	19	59	42.8098157557672	0.272316951536279	2520.80981575577	yes	no
M12	C7	R2	lambda	141	19	59	58.5381098083032	0.0177309914709923	2536.5381098083	no	no
M12	C7	R2	kappa	141	19	59	47.0952923306566	0.147965721654742	2525.09529233066	no	yes
M12	C7	R2	delta	141	19	59	45.9354188602475	0.17645366281642	2523.93541886025	yes	no
M12	C8	R2	lambda	141	13	65	29.5492308062375	0.286704749478237	NA	no	yes
M12	C8	R2	kappa	141	13	65	25.0868790377992	0.514061622808204	NA	no	yes
M12	C8	R2	delta	141	13	65	20.8636433966337	0.748967815733329	NA	yes	no
M3	C0	R1	lambda	142	43	35	279.386137987499	0	442.719471320832	no	no
M3	C0	R1	kappa	142	43	35	228.726860343076	6.77236045021345e-15	392.060193676409	no	no
M3	C0	R1	delta	142	43	35	213.990057036623	6.7701400041642e-13	377.323390369957	yes	no
M3	C1	R1	lambda	142	42	36	207.148082200926	2.15660822533437e-12	381.609620662464	no	no
M3	C1	R1	kappa	142	42	36	181.343176778619	4.05869049480145e-09	355.804715240158	no	no
M3	C1	R1	delta	142	42	36	193.708881353187	1.19351639682463e-10	368.170419814726	yes	no
M3	C2	R1	lambda	142	41	37	199.298463628837	9.2995611211677e-12	385.778463628837	no	no
M3	C2	R1	kappa	142	41	37	170.51971734512	3.60982551628197e-08	356.99971734512	no	no
M3	C2	R1	delta	142	41	37	177.92116179263	4.7184515183929e-09	364.40116179263	yes	no
M3	C3	R1	lambda	142	41	37	205.553651692624	1.37612143902288e-12	392.033651692624	no	no
M3	C3	R1	kappa	142	41	37	180.451902953921	2.31729091471067e-09	366.931902953921	no	no
M3	C3	R1	delta	142	41	37	192.520548923979	7.0635164384214e-11	379.000548923979	yes	no
M3	C4	R1	lambda	142	40	38	203.474911722605	1.00930375168673e-12	402.974911722605	no	no
M3	C4	R1	kappa	142	40	38	172.648992765332	9.19269893540076e-09	372.148992765332	no	no
M3	C4	R1	delta	142	40	38	178.460408171635	1.78440118236978e-09	377.960408171635	yes	no
M3	C5	R1	lambda	142	37	41	116.345886140581	0.00122563322906322	362.345886140581	no	no
M3	C5	R1	kappa	142	37	41	106.579143053446	0.00785162837789832	352.579143053446	no	no
M3	C5	R1	delta	142	37	41	115.560521344745	0.00143555535193574	361.560521344745	yes	no
M3	C6	R1	lambda	142	31	47	88.2328573366729	0.015966116948959	483.032857336673	no	no
M3	C6	R1	kappa	142	31	47	78.1221876344384	0.0811777167669878	472.922187634438	no	yes
M3	C6	R1	delta	142	31	47	81.8082074731847	0.046787256775574	476.608207473185	yes	no
M3	C7	R1	lambda	142	31	47	96.5710990613399	0.00325051617158156	491.37109906134	no	no
M3	C7	R1	kappa	142	31	47	87.1661351502431	0.0192706013935554	481.966135150243	no	no
M3	C7	R1	delta	142	31	47	95.1826071682466	0.00429783479496593	489.982607168247	yes	no
M3	C8	R1	lambda	142	25	53	69.3484676065606	0.0363532888134475	811.348467606561	no	no
M3	C8	R1	kappa	142	25	53	58.2107411271591	0.198814787889276	800.210741127159	no	yes
M3	C8	R1	delta	142	25	53	62.1002345754387	0.117079580467921	804.100234575439	yes	no
M3	C0	R2	lambda	142	33	45	172.761317447168	1.68677294354325e-11	506.290729211874	no	no
M3	C0	R2	kappa	142	33	45	149.69545878851	1.91806603933031e-08	483.224870553216	no	no
M3	C0	R2	delta	142	33	45	151.658923770203	1.08072509830137e-08	485.188335534909	yes	no
M3	C1	R2	lambda	142	32	46	121.693358620779	1.8493890736937e-05	483.943358620779	no	no
M3	C1	R2	kappa	142	32	46	119.166219996838	3.48218588848148e-05	481.416219996838	no	no
M3	C1	R2	delta	142	32	46	141.95137407248	7.7024508993162e-08	504.20137407248	yes	no
M3	C2	R2	lambda	142	31	47	114.199491252005	6.10394837282646e-05	508.999491252005	no	no
M3	C2	R2	kappa	142	31	47	111.002284673393	0.000132499257239238	505.802284673393	no	no
M3	C2	R2	delta	142	31	47	130.954184501076	7.57666663853129e-07	525.754184501076	yes	no
M3	C3	R2	lambda	142	31	47	117.524092758663	2.66525708010334e-05	512.324092758663	no	no
M3	C3	R2	kappa	142	31	47	117.845431278545	2.45720758971224e-05	512.645431278545	no	no
M3	C3	R2	delta	142	31	47	140.751237325022	4.66910539120846e-08	535.551237325022	yes	no
M3	C4	R2	lambda	142	30	48	115.196564598121	2.40618308512408e-05	547.196564598121	no	no
M3	C4	R2	kappa	142	30	48	113.375632980529	3.8227951252523e-05	545.375632980529	no	no
M3	C4	R2	delta	142	30	48	130.739588781775	3.5946454479685e-07	562.739588781775	yes	no
M3	C5	R2	lambda	142	27	51	71.0667154506958	0.0596005637308861	655.248533632514	no	yes
M3	C5	R2	kappa	142	27	51	65.6376807834323	0.133213485043607	649.819498965251	no	yes
M3	C5	R2	delta	142	27	51	72.8534838286254	0.0445376924603734	657.035302010444	yes	no
M3	C6	R2	lambda	142	21	57	46.039858030385	0.308659731830121	1482.43985803038	no	yes
M3	C6	R2	kappa	142	21	57	43.1312554765127	0.422696970102436	1479.53125547651	no	yes
M3	C6	R2	delta	142	21	57	46.8921772874079	0.278769371129244	1483.29217728741	yes	no
M3	C7	R2	lambda	142	21	57	57.1608820024713	0.0594228632334279	1493.56088200247	no	yes
M3	C7	R2	kappa	142	21	57	49.0616110685527	0.211000275721784	1485.46161106855	no	yes
M3	C7	R2	delta	142	21	57	55.2737378178908	0.0822761588036375	1491.67373781789	yes	no
M3	C8	R2	lambda	142	15	63	31.2067597836386	0.405293840849554	NA	no	yes
M3	C8	R2	kappa	142	15	63	28.398948397413	0.549304552329412	NA	no	yes
M3	C8	R2	delta	142	15	63	29.820530607468	0.474872536804279	NA	yes	no
M8	C0	R1	lambda	142	42	36	276.988605946453	0	451.450144407991	no	no
M8	C0	R1	kappa	142	42	36	226.32932830203	5.32907051820075e-15	400.790866763568	no	no
M8	C0	R1	delta	142	42	36	212.031806394837	4.80837591965155e-13	386.493344856376	yes	no
M8	C1	R1	lambda	142	41	37	204.750550159879	1.76236802928997e-12	391.230550159879	no	no
M8	C1	R1	kappa	142	41	37	178.945644737573	3.54145535119699e-09	365.425644737573	no	no
M8	C1	R1	delta	142	41	37	191.750630711481	8.86682949285955e-11	378.230630711481	yes	no
M8	C2	R1	lambda	142	40	38	196.900931587791	7.65509877709292e-12	396.400931587791	no	no
M8	C2	R1	kappa	142	40	38	168.122185304073	3.20236973605503e-08	367.622185304073	no	no
M8	C2	R1	delta	142	40	38	175.962911150902	3.627559141961e-09	375.462911150902	yes	no
M8	C3	R1	lambda	142	40	38	203.156119651577	1.11455289442119e-12	402.656119651577	no	no
M8	C3	R1	kappa	142	40	38	178.054370912875	2.00356409241209e-09	377.554370912875	no	no
M8	C3	R1	delta	142	40	38	190.56229828233	5.19070342264172e-11	390.06229828233	yes	no
M8	C4	R1	lambda	142	39	39	201.077379681559	8.10795874883752e-13	414.729553594602	no	no
M8	C4	R1	kappa	142	39	39	170.251460724286	8.01830568608608e-09	383.903634637329	no	no
M8	C4	R1	delta	142	39	39	176.502157529986	1.35011524182715e-09	390.15433144303	yes	no
M8	C5	R1	lambda	142	36	42	113.948354099535	0.00119996570641867	378.548354099535	no	no
M8	C5	R1	kappa	142	36	42	104.181611012399	0.0078475506837502	368.781611012399	no	no
M8	C5	R1	delta	142	36	42	113.602270703039	0.00128779284349301	378.202270703039	yes	no
M8	C6	R1	lambda	142	30	48	85.8353252956265	0.01598928735917	517.835325295626	no	no
M8	C6	R1	kappa	142	30	48	75.724655593392	0.0828751110317332	507.724655593392	no	yes
M8	C6	R1	delta	142	30	48	79.8499568314569	0.0442784375274099	511.849956831457	yes	no
M8	C7	R1	lambda	142	30	48	94.1735670202935	0.00318726211236176	526.173567020293	no	no
M8	C7	R1	kappa	142	30	48	84.7686031091967	0.0193449896742112	516.768603109197	no	no
M8	C7	R1	delta	142	30	48	93.2243565265979	0.00387007071279155	525.224356526598	yes	no
M8	C8	R1	lambda	142	24	54	66.9509355655142	0.0365708469727114	917.450935565514	no	no
M8	C8	R1	kappa	142	24	54	55.8132090861127	0.204659706280594	906.313209086113	no	yes
M8	C8	R1	delta	142	24	54	60.14198393379	0.112246704855976	910.64198393379	yes	no
M8	C0	R2	lambda	142	32	46	170.363785406122	1.33011379688242e-11	532.613785406122	no	no
M8	C0	R2	kappa	142	32	46	147.297926747464	1.63019190368985e-08	509.547926747464	no	no
M8	C0	R2	delta	142	32	46	149.700673128417	8.01017607798826e-09	511.950673128417	yes	no
M8	C1	R2	lambda	142	31	47	119.295826579733	1.69834474450514e-05	514.095826579733	no	no
M8	C1	R2	kappa	142	31	47	116.768687955792	3.22377000143703e-05	511.568687955792	no	no
M8	C1	R2	delta	142	31	47	139.993123430774	5.82250657688022e-08	534.793123430774	yes	no
M8	C2	R2	lambda	142	30	48	111.801959210958	5.67213644038222e-05	543.801959210958	no	no
M8	C2	R2	kappa	142	30	48	108.604752632346	0.000124408149311361	540.604752632346	no	no
M8	C2	R2	delta	142	30	48	128.995933859348	5.88152687441834e-07	560.995933859348	yes	no
M8	C3	R2	lambda	142	30	48	115.126560717617	2.44969338011325e-05	547.126560717617	no	no
M8	C3	R2	kappa	142	30	48	115.447899237498	2.25605725621136e-05	547.447899237498	no	no
M8	C3	R2	delta	142	30	48	138.792986683374	3.48047551890218e-08	570.792986683374	yes	no
M8	C4	R2	lambda	142	29	49	112.799032557075	2.19959247228507e-05	587.722109480152	no	no
M8	C4	R2	kappa	142	29	49	110.978100939482	3.51660606243698e-05	585.901177862559	no	no
M8	C4	R2	delta	142	29	49	128.781338140126	2.74081479734178e-07	603.704415063203	yes	no
M8	C5	R2	lambda	142	26	52	68.6691834096494	0.0605074657924752	723.869183409649	no	yes
M8	C5	R2	kappa	142	26	52	63.2401487423859	0.136578298465063	718.440148742386	no	yes
M8	C5	R2	delta	142	26	52	70.8952331869192	0.0417984522751423	726.095233186919	yes	no
M8	C6	R2	lambda	142	20	58	43.6423259893386	0.319335535774451	1870.64232598934	no	yes
M8	C6	R2	kappa	142	20	58	40.7337234354663	0.437997981247734	1867.73372343547	no	yes
M8	C6	R2	delta	142	20	58	44.9339266456801	0.272808249001128	1871.93392664568	yes	no
M8	C7	R2	lambda	142	20	58	54.7633499614249	0.0599700775715484	1881.76334996142	no	yes
M8	C7	R2	kappa	142	20	58	46.6640790275063	0.217418596863044	1873.66407902751	no	yes
M8	C7	R2	delta	142	20	58	53.3154871762421	0.0774529488232965	1880.31548717624	yes	no
M8	C8	R2	lambda	142	14	64	28.8092277425923	0.422251413900293	NA	no	yes
M8	C8	R2	kappa	142	14	64	26.0014163563667	0.572966704370663	NA	no	yes
M8	C8	R2	delta	142	14	64	27.8622799658193	0.471763572887205	NA	yes	no
M12	C0	R1	lambda	142	41	37	275.78895724828	0	462.26895724828	no	no
M12	C0	R1	kappa	142	41	37	225.129679603857	2.77555756156289e-15	411.609679603857	no	no
M12	C0	R1	delta	142	41	37	210.923080894757	2.59459120854899e-13	397.403080894757	yes	no
M12	C1	R1	lambda	142	40	38	203.550901461706	9.85767023564676e-13	403.050901461706	no	no
M12	C1	R1	kappa	142	40	38	177.7459960394	2.18754514502706e-09	377.2459960394	no	no
M12	C1	R1	delta	142	40	38	190.641905211401	5.06867881000517e-11	390.141905211401	yes	no
M12	C2	R1	lambda	142	39	39	195.701282889618	4.32553992624207e-12	409.353456802662	no	no
M12	C2	R1	kappa	142	39	39	166.9225366059	2.03059303816033e-08	380.574710518944	no	no
M12	C2	R1	delta	142	39	39	174.854185650844	2.16932072305553e-09	388.506359563888	yes	no
M12	C3	R1	lambda	142	39	39	201.956470953404	6.15063555642337e-13	415.608644866448	no	no
M12	C3	R1	kappa	142	39	39	176.854722214702	1.2193573928343e-09	390.506896127745	no	no
M12	C3	R1	delta	142	39	39	189.453572782255	2.92402768664601e-11	403.105746695298	yes	no
M12	C4	R1	lambda	142	38	40	199.877730983386	4.42090808405737e-13	428.968640074295	no	no
M12	C4	R1	kappa	142	38	40	169.051812026113	4.94556862129514e-09	398.142721117022	no	no
M12	C4	R1	delta	142	38	40	175.393432029911	7.8998096952887e-10	404.48434112082	yes	no
M12	C5	R1	lambda	142	35	43	112.748705401362	0.000913609457021791	397.906600138204	no	no
M12	C5	R1	kappa	142	35	43	102.981962314226	0.00629224622351077	388.139857051068	no	no
M12	C5	R1	delta	142	35	43	112.493545202959	0.000963768616118243	397.651439939801	yes	no
M12	C6	R1	lambda	142	29	49	84.6356765974535	0.0128183284141934	559.55875352053	no	no
M12	C6	R1	kappa	142	29	49	74.525006895219	0.0708540583505046	549.448083818296	no	yes
M12	C6	R1	delta	142	29	49	78.7412313313986	0.0363264891779734	553.664308254475	yes	no
M12	C7	R1	lambda	142	29	49	92.9739183221205	0.00242338308860146	567.896995245197	no	no
M12	C7	R1	kappa	142	29	49	83.5689544110237	0.0156145432689128	558.492031334101	no	no
M12	C7	R1	delta	142	29	49	92.1156310265229	0.00290434278369811	567.0387079496	yes	no
M12	C8	R1	lambda	142	23	55	65.7512868673412	0.0294452209893379	1055.75128686734	no	no
M12	C8	R1	kappa	142	23	55	54.6135603879397	0.179846001527063	1044.61356038794	no	yes
M12	C8	R1	delta	142	23	55	59.033258433715	0.0940340562468603	1049.03325843371	yes	no
M12	C0	R2	lambda	142	31	47	169.164136707949	7.03503921783977e-12	563.964136707949	no	no
M12	C0	R2	kappa	142	31	47	146.098278049291	9.61854274006413e-09	540.898278049291	no	no
M12	C0	R2	delta	142	31	47	148.591947628337	4.54374549097025e-09	543.391947628337	yes	no
M12	C1	R2	lambda	142	30	48	118.09617788156	1.13569252373491e-05	550.09617788156	no	no
M12	C1	R2	kappa	142	30	48	115.569039257619	2.18698232634651e-05	547.569039257619	no	no
M12	C1	R2	delta	142	30	48	138.884397930694	3.38759182927362e-08	570.884397930694	yes	no
M12	C2	R2	lambda	142	29	49	110.602310512785	3.8708775880969e-05	585.525387435862	no	no
M12	C2	R2	kappa	142	29	49	107.405103934173	8.65382326817876e-05	582.32818085725	no	no
M12	C2	R2	delta	142	29	49	127.88720835929	3.54373908995065e-07	602.810285282367	yes	no
M12	C3	R2	lambda	142	29	49	113.926912019444	1.63930380031596e-05	588.849988942521	no	no
M12	C3	R2	kappa	142	29	49	114.248250539325	1.50688791105136e-05	589.171327462402	no	no
M12	C3	R2	delta	142	29	49	137.684261183299	1.98634317882806e-08	612.607338106376	yes	no
M12	C4	R2	lambda	142	28	50	111.599383858902	1.45677679135314e-05	636.599383858902	no	no
M12	C4	R2	kappa	142	28	50	109.778452241309	2.35479216426082e-05	634.778452241309	no	no
M12	C4	R2	delta	142	28	50	127.672612640051	1.61067556847527e-07	652.672612640051	yes	no
M12	C5	R2	lambda	142	25	53	67.4695347114764	0.0502989711492517	809.469534711476	no	yes
M12	C5	R2	kappa	142	25	53	62.0405000442129	0.118099544573776	804.040500044213	no	yes
M12	C5	R2	delta	142	25	53	69.7865076868393	0.0336337944601122	811.786507686839	yes	no
M12	C6	R2	lambda	142	19	59	42.4426772911656	0.285406520855193	2520.44267729117	no	yes
M12	C6	R2	kappa	142	19	59	39.5340747372934	0.401305102141435	2517.53407473729	no	yes
M12	C6	R2	delta	142	19	59	43.8252011456218	0.238092300510186	2521.82520114562	yes	no
M12	C7	R2	lambda	142	19	59	53.5637012632519	0.0483226473250375	2531.56370126325	no	no
M12	C7	R2	kappa	142	19	59	45.4644303293333	0.189100332284579	2523.46443032933	no	yes
M12	C7	R2	delta	142	19	59	52.2067616761671	0.0622356476551129	2530.20676167617	yes	no
M12	C8	R2	lambda	142	13	65	27.6095790444192	0.377933455338174	NA	no	yes
M12	C8	R2	kappa	142	13	65	24.8017676581936	0.530217462701359	NA	no	yes
M12	C8	R2	delta	142	13	65	26.7535544657444	0.422343474215493	NA	yes	no
M3	C0	R1	lambda	143	43	35	267.815270624013	0	431.148603957346	no	no
M3	C0	R1	kappa	143	43	35	228.553650448861	7.105427357601e-15	391.886983782194	no	no
M3	C0	R1	delta	143	43	35	238.776225571846	2.22044604925031e-16	402.109558905179	yes	no
M3	C1	R1	lambda	143	42	36	206.610968037728	2.54030130264482e-12	381.072506499266	no	no
M3	C1	R1	kappa	143	42	36	199.484475263785	2.17358353538089e-11	373.946013725324	no	no
M3	C1	R1	delta	143	42	36	241.724144598503	0	416.185683060042	yes	no
M3	C2	R1	lambda	143	41	37	199.764106789712	8.07687250414801e-12	386.244106789712	no	no
M3	C2	R1	kappa	143	41	37	164.984200374408	1.57873580541867e-07	351.464200374408	no	no
M3	C2	R1	delta	143	41	37	189.12061773955	1.91890281442397e-10	375.60061773955	yes	no
M3	C3	R1	lambda	143	41	37	201.435002367241	4.86222173634587e-12	387.915002367241	no	no
M3	C3	R1	kappa	143	41	37	173.378398138191	1.65847287014742e-08	359.858398138191	no	no
M3	C3	R1	delta	143	41	37	192.939718599464	6.23946450062363e-11	379.419718599464	yes	no
M3	C4	R1	lambda	143	40	38	199.375737133152	3.58724161486634e-12	398.875737133152	no	no
M3	C4	R1	kappa	143	40	38	165.465945244212	6.57898020506309e-08	364.965945244212	no	no
M3	C4	R1	delta	143	40	38	172.209064206372	1.03899142622765e-08	371.709064206372	yes	no
M3	C5	R1	lambda	143	37	41	113.526803786794	0.00214699067479918	359.526803786794	no	no
M3	C5	R1	kappa	143	37	41	127.370793155826	0.000115086195525471	373.370793155826	no	no
M3	C5	R1	delta	143	37	41	192.136537394282	1.90658600018878e-12	438.136537394282	yes	no
M3	C6	R1	lambda	143	31	47	87.2496703685324	0.018991345695157	482.049670368532	no	no
M3	C6	R1	kappa	143	31	47	76.1650176260125	0.106530231355166	470.965017626012	no	yes
M3	C6	R1	delta	143	31	47	102.367526844136	0.000957015155667151	497.167526844136	yes	no
M3	C7	R1	lambda	143	31	47	92.6095380473064	0.00710647730575786	487.409538047306	no	no
M3	C7	R1	kappa	143	31	47	85.7813017284532	0.024464286693801	480.581301728453	no	no
M3	C7	R1	delta	143	31	47	101.953882626722	0.00104733042362204	496.753882626722	yes	no
M3	C8	R1	lambda	143	25	53	65.9224678790576	0.0649954175068147	807.922467879058	no	yes
M3	C8	R1	kappa	143	25	53	56.5764367188753	0.242942389989779	798.576436718875	no	yes
M3	C8	R1	delta	143	25	53	54.2982911283556	0.314064636831684	796.298291128356	yes	no
M3	C0	R2	lambda	143	33	45	156.774660041573	2.36786323881688e-09	490.304071806279	no	no
M3	C0	R2	kappa	143	33	45	143.974872671874	9.90110593512838e-08	477.50428443658	no	no
M3	C0	R2	delta	143	33	45	145.990871713177	5.58153498975145e-08	479.520283477883	yes	no
M3	C1	R2	lambda	143	32	46	121.489654546606	1.94706821878832e-05	483.739654546606	no	no
M3	C1	R2	kappa	143	32	46	133.606391804027	7.99521219341237e-07	495.856391804027	no	no
M3	C1	R2	delta	143	32	46	145.012243672988	3.18172506119652e-08	507.262243672988	yes	no
M3	C2	R2	lambda	143	31	47	115.782043915738	4.12600362037496e-05	510.582043915738	no	no
M3	C2	R2	kappa	143	31	47	107.805757297073	0.00028116775631315	502.605757297073	no	no
M3	C2	R2	delta	143	31	47	115.067793442121	4.92686340314297e-05	509.867793442121	yes	no
M3	C3	R2	lambda	143	31	47	114.182374791907	6.12968353410626e-05	508.982374791907	no	no
M3	C3	R2	kappa	143	31	47	109.965367125023	0.000169552365236303	504.765367125023	no	no
M3	C3	R2	delta	143	31	47	114.942756339923	5.081716241917e-05	509.742756339923	yes	no
M3	C4	R2	lambda	143	30	48	111.98086970543	5.42472282589745e-05	543.98086970543	no	no
M3	C4	R2	kappa	143	30	48	105.919798602115	0.000236423633908411	537.919798602115	no	no
M3	C4	R2	delta	143	30	48	102.65883538381	0.000504117297033591	534.65883538381	yes	no
M3	C5	R2	lambda	143	27	51	70.8659227704534	0.0615349673989203	655.047740952272	no	yes
M3	C5	R2	kappa	143	27	51	81.7642249213059	0.00871694564616765	665.946043103124	no	no
M3	C5	R2	delta	143	27	51	99.1894429021374	0.000174745618555461	683.371261083956	yes	no
M3	C6	R2	lambda	143	21	57	48.1450140776815	0.238143185359352	1484.54501407768	no	yes
M3	C6	R2	kappa	143	21	57	43.2786720495259	0.41653637961981	1479.67867204953	no	yes
M3	C6	R2	delta	143	21	57	48.6190484532013	0.223830918282381	1485.0190484532	yes	no
M3	C7	R2	lambda	143	21	57	53.8874544537602	0.103324775730328	1490.28745445376	no	yes
M3	C7	R2	kappa	143	21	57	44.3354633623621	0.373447814139348	1480.73546336236	no	yes
M3	C7	R2	delta	143	21	57	45.8190628778096	0.316687624879402	1482.21906287781	yes	no
M3	C8	R2	lambda	143	15	63	28.2309856794739	0.558197660679038	NA	no	yes
M3	C8	R2	kappa	143	15	63	24.0732274458544	0.768701339525254	NA	no	yes
M3	C8	R2	delta	143	15	63	14.3257431231502	0.993029567013441	NA	yes	no
M8	C0	R1	lambda	143	42	36	263.220156730856	0	437.681695192394	no	no
M8	C0	R1	kappa	143	42	36	223.958536555703	1.13242748511766e-14	398.420075017242	no	no
M8	C0	R1	delta	143	42	36	234.788165400802	3.33066907387547e-16	409.249703862341	yes	no
M8	C1	R1	lambda	143	41	37	202.01585414457	4.07329725504724e-12	388.49585414457	no	no
M8	C1	R1	kappa	143	41	37	194.889361370628	3.49579254432797e-11	381.369361370628	no	no
M8	C1	R1	delta	143	41	37	237.736084427851	0	424.216084427851	yes	no
M8	C2	R1	lambda	143	40	38	195.168992896555	1.29658506153874e-11	394.668992896555	no	no
M8	C2	R1	kappa	143	40	38	160.389086481251	2.53651712633918e-07	359.889086481251	no	no
M8	C2	R1	delta	143	40	38	185.132557568794	2.5887170185257e-10	384.632557568794	yes	no
M8	C3	R1	lambda	143	40	38	196.839888474083	7.79898368108434e-12	396.339888474083	no	no
M8	C3	R1	kappa	143	40	38	168.783284245034	2.67314688162656e-08	368.283284245034	no	no
M8	C3	R1	delta	143	40	38	188.951658427787	8.38763503097084e-11	388.451658427787	yes	no
M8	C4	R1	lambda	143	39	39	194.780623239994	5.74618130855242e-12	408.432797153038	no	no
M8	C4	R1	kappa	143	39	39	160.870831351054	1.05964055419072e-07	374.523005264098	no	no
M8	C4	R1	delta	143	39	39	168.221004034695	1.41561498079312e-08	381.873177947739	yes	no
M8	C5	R1	lambda	143	36	42	108.931689893637	0.00324621159370875	373.531689893637	no	no
M8	C5	R1	kappa	143	36	42	122.775679262668	0.000180469728241595	387.375679262668	no	no
M8	C5	R1	delta	143	36	42	188.148477223629	2.50766074572084e-12	452.748477223629	yes	no
M8	C6	R1	lambda	143	30	48	82.654556475375	0.0279013194912403	514.654556475375	no	no
M8	C6	R1	kappa	143	30	48	71.5699037328551	0.145707547043521	503.569903732855	no	yes
M8	C6	R1	delta	143	30	48	98.3794666733811	0.00130846557411335	530.379466673381	yes	no
M8	C7	R1	lambda	143	30	48	88.014424154149	0.010710134777406	520.014424154149	no	no
M8	C7	R1	kappa	143	30	48	81.1861878352958	0.0356573877315172	513.186187835296	no	no
M8	C7	R1	delta	143	30	48	97.9658224550453	0.00143124168263364	529.965822455045	yes	no
M8	C8	R1	lambda	143	24	54	61.3273539859002	0.0937313257906123	911.8273539859	no	yes
M8	C8	R1	kappa	143	24	54	51.9813228257179	0.321584239920689	902.481322825718	no	yes
M8	C8	R1	delta	143	24	54	50.3102309566786	0.382108582905968	900.810230956679	yes	no
M8	C0	R2	lambda	143	32	46	152.179546148416	3.81795750570291e-09	514.429546148416	no	no
M8	C0	R2	kappa	143	32	46	139.379758778716	1.60207059951567e-07	501.629758778716	no	no
M8	C0	R2	delta	143	32	46	142.002811542133	7.58969627145945e-08	504.252811542133	yes	no
M8	C1	R2	lambda	143	31	47	116.894540653448	3.12343844778296e-05	511.694540653448	no	no
M8	C1	R2	kappa	143	31	47	129.011277910869	1.29328670317452e-06	523.811277910869	no	no
M8	C1	R2	delta	143	31	47	141.024183502335	4.3114935621702e-08	535.824183502335	yes	no
M8	C2	R2	lambda	143	30	48	111.186930022581	6.60854960123913e-05	543.186930022581	no	no
M8	C2	R2	kappa	143	30	48	103.210643403916	0.000444290031846872	535.210643403916	no	no
M8	C2	R2	delta	143	30	48	111.079733271365	6.78635448040366e-05	543.079733271365	yes	no
M8	C3	R2	lambda	143	30	48	109.587260898749	9.79613990760297e-05	541.587260898749	no	no
M8	C3	R2	kappa	143	30	48	105.370253231866	0.000269076790234801	537.370253231866	no	no
M8	C3	R2	delta	143	30	48	110.954696168246	6.99958692853553e-05	542.954696168246	yes	no
M8	C4	R2	lambda	143	29	49	107.385755812272	8.69547275182958e-05	582.308832735349	no	no
M8	C4	R2	kappa	143	29	49	101.324684708957	0.000375208351569789	576.247761632034	no	no
M8	C4	R2	delta	143	29	49	98.6707752121328	0.00069228022833856	573.59385213521	yes	no
M8	C5	R2	lambda	143	26	52	66.270808877296	0.088081763802233	721.470808877296	no	yes
M8	C5	R2	kappa	143	26	52	77.1691110281485	0.0132903945260399	732.369111028148	no	no
M8	C5	R2	delta	143	26	52	95.2013827314849	0.000241293229151562	750.401382731485	yes	no
M8	C6	R2	lambda	143	20	58	43.5499001845241	0.322825570623696	1870.54990018452	no	yes
M8	C6	R2	kappa	143	20	58	38.6835581563685	0.529495008834071	1865.68355815637	no	yes
M8	C6	R2	delta	143	20	58	44.630988282446	0.283335548228418	1871.63098828245	yes	no
M8	C7	R2	lambda	143	20	58	49.2923405606028	0.148902815025971	1876.2923405606	no	yes
M8	C7	R2	kappa	143	20	58	39.7403494692046	0.481826297466418	1866.7403494692	no	yes
M8	C7	R2	delta	143	20	58	41.8310027061326	0.391268672038181	1868.83100270613	yes	no
M8	C8	R2	lambda	143	14	64	23.6358717863165	0.70060159100798	NA	no	yes
M8	C8	R2	kappa	143	14	64	19.478113552697	0.882736870159101	NA	no	yes
M8	C8	R2	delta	143	14	64	10.3376829514732	0.999046626983388	NA	yes	no
M12	C0	R1	lambda	143	41	37	262.2840692542	0	448.7640692542	no	no
M12	C0	R1	kappa	143	41	37	223.022449079047	5.55111512312578e-15	409.502449079047	no	no
M12	C0	R1	delta	143	41	37	233.801858149094	1.11022302462516e-16	420.281858149094	yes	no
M12	C1	R1	lambda	143	40	38	201.079766667914	2.12152517775621e-12	400.579766667914	no	no
M12	C1	R1	kappa	143	40	38	193.953273893972	1.87361237635741e-11	393.453273893972	no	no
M12	C1	R1	delta	143	40	38	236.749777176142	0	436.249777176142	yes	no
M12	C2	R1	lambda	143	39	39	194.232905419899	6.80122624885371e-12	407.885079332942	no	no
M12	C2	R1	kappa	143	39	39	159.452999004595	1.54933179841166e-07	373.105172917638	no	no
M12	C2	R1	delta	143	39	39	184.146250317188	1.43726697210411e-10	397.798424230232	yes	no
M12	C3	R1	lambda	143	39	39	195.903800997427	4.06319422552315e-12	409.555974910471	no	no
M12	C3	R1	kappa	143	39	39	167.847196768378	1.57089105057295e-08	381.499370681421	no	no
M12	C3	R1	delta	143	39	39	187.965351176125	4.58332261032979e-11	401.617525089168	yes	no
M12	C4	R1	lambda	143	38	40	193.844535763338	2.9561908476694e-12	422.935444854247	no	no
M12	C4	R1	kappa	143	38	40	159.934743874398	6.33057968268957e-08	389.025652965307	no	no
M12	C4	R1	delta	143	38	40	167.234696783033	8.29056268081274e-09	396.325605873942	yes	no
M12	C5	R1	lambda	143	35	43	107.995602416981	0.00240902560660217	393.153497153823	no	no
M12	C5	R1	kappa	143	35	43	121.839591786012	0.000123529752021123	406.997486522855	no	no
M12	C5	R1	delta	143	35	43	187.16216997192	1.26076926676433e-12	472.320064708763	yes	no
M12	C6	R1	lambda	143	29	49	81.718468998719	0.0217897257611029	556.641545921796	no	no
M12	C6	R1	kappa	143	29	49	70.6338162561991	0.123398883743726	545.556893179276	no	yes
M12	C6	R1	delta	143	29	49	97.3931594217752	0.000923798249853003	572.316236344852	yes	no
M12	C7	R1	lambda	143	29	49	87.0783366774931	0.00804515259421135	562.00141360057	no	no
M12	C7	R1	kappa	143	29	49	80.2501003586399	0.0281473154936481	555.173177281717	no	no
M12	C7	R1	delta	143	29	49	96.9795152033826	0.00101332382161057	571.902592126459	yes	no
M12	C8	R1	lambda	143	23	55	60.3912665092443	0.0755897755728153	1050.39126650924	no	yes
M12	C8	R1	kappa	143	23	55	51.045235349062	0.28201036502677	1041.04523534906	no	yes
M12	C8	R1	delta	143	23	55	49.3239237050159	0.341747091091283	1039.32392370502	yes	no
M12	C0	R2	lambda	143	31	47	151.24345867176	2.02905936497189e-09	546.04345867176	no	no
M12	C0	R2	kappa	143	31	47	138.443671302061	9.11890352117695e-08	533.243671302061	no	no
M12	C0	R2	delta	143	31	47	141.016504290425	4.32117637227947e-08	535.816504290425	yes	no
M12	C1	R2	lambda	143	30	48	115.958453176792	1.97855044838935e-05	547.958453176792	no	no
M12	C1	R2	kappa	143	30	48	128.075190434213	7.61277902938673e-07	560.075190434213	no	no
M12	C1	R2	delta	143	30	48	140.037876250626	2.40555420027988e-08	572.037876250626	yes	no
M12	C2	R2	lambda	143	29	49	110.250842545925	4.23332105555785e-05	585.173919469002	no	no
M12	C2	R2	kappa	143	29	49	102.27455592726	0.000300076955818018	577.197632850337	no	no
M12	C2	R2	delta	143	29	49	110.093426019759	4.40610367935523e-05	585.016502942836	yes	no
M12	C3	R2	lambda	143	29	49	108.651173422093	6.3411580962458e-05	583.57425034517	no	no
M12	C3	R2	kappa	143	29	49	104.43416575521	0.000179113590256796	579.357242678287	no	no
M12	C3	R2	delta	143	29	49	109.968388916583	4.54818863130368e-05	584.89146583966	yes	no
M12	C4	R2	lambda	143	28	50	106.449668335616	5.56567041500866e-05	631.449668335616	no	no
M12	C4	R2	kappa	143	28	50	100.388597232301	0.000250316808865669	625.388597232301	no	no
M12	C4	R2	delta	143	28	50	97.6844679604701	0.000476063590704179	622.68446796047	yes	no
M12	C5	R2	lambda	143	25	53	65.3347214006401	0.071451642207625	807.33472140064	no	yes
M12	C5	R2	kappa	143	25	53	76.2330235514926	0.00984124517349594	818.233023551493	no	no
M12	C5	R2	delta	143	25	53	94.2150754797761	0.000156918129594286	836.215075479776	yes	no
M12	C6	R2	lambda	143	19	59	42.6138127078681	0.279258574866143	2520.61381270787	no	yes
M12	C6	R2	kappa	143	19	59	37.7474706797126	0.481026666579883	2515.74747067971	no	yes
M12	C6	R2	delta	143	19	59	43.64468103084	0.243961863396143	2521.64468103084	yes	no
M12	C7	R2	lambda	143	19	59	48.3562530839469	0.121110378670232	2526.35625308395	no	yes
M12	C7	R2	kappa	143	19	59	38.8042619925487	0.433273779810942	2516.80426199255	no	yes
M12	C7	R2	delta	143	19	59	40.8446954544698	0.346566399897994	2518.84469545447	yes	no
M12	C8	R2	lambda	143	13	65	22.6997843096606	0.649870504498333	NA	no	yes
M12	C8	R2	kappa	143	13	65	18.5420260760411	0.8551726182504	NA	no	yes
M12	C8	R2	delta	143	13	65	9.35137569981049	0.99886949690132	NA	yes	no
M3	C0	R1	lambda	144	43	35	271.675235822937	0	435.00856915627	no	no
M3	C0	R1	kappa	144	43	35	217.168016542669	2.54463117244086e-13	380.501349876002	no	no
M3	C0	R1	delta	144	43	35	203.471903365535	1.61921587249481e-11	366.805236698868	yes	no
M3	C1	R1	lambda	144	42	36	203.355511604921	6.81354972442705e-12	377.81705006646	no	no
M3	C1	R1	kappa	144	42	36	178.413602264457	9.12151443266396e-09	352.875140725996	no	no
M3	C1	R1	delta	144	42	36	179.073940433978	7.60657226095418e-09	353.535478895516	yes	no
M3	C2	R1	lambda	144	41	37	199.31806636184	9.24449405914629e-12	385.79806636184	no	no
M3	C2	R1	kappa	144	41	37	162.733288490325	2.84243244830229e-07	349.213288490325	no	no
M3	C2	R1	delta	144	41	37	160.944077669908	4.51300154802325e-07	347.424077669908	yes	no
M3	C3	R1	lambda	144	41	37	203.760005660104	2.38908892669087e-12	390.240005660104	no	no
M3	C3	R1	kappa	144	41	37	170.056630817301	4.09047333782553e-08	356.536630817301	no	no
M3	C3	R1	delta	144	41	37	167.58861290577	7.92557292017548e-08	354.06861290577	yes	no
M3	C4	R1	lambda	144	40	38	202.340173588281	1.43596246005018e-12	401.840173588281	no	no
M3	C4	R1	kappa	144	40	38	163.626060826888	1.07730976806053e-07	363.126060826888	no	no
M3	C4	R1	delta	144	40	38	157.563547265781	5.29148265537849e-07	357.063547265781	yes	no
M3	C5	R1	lambda	144	37	41	112.006941256952	0.00288137872947003	358.006941256952	no	no
M3	C5	R1	kappa	144	37	41	108.168593682445	0.00590129436062159	354.168593682445	no	no
M3	C5	R1	delta	144	37	41	121.985013856639	0.000377791690976736	367.985013856639	yes	no
M3	C6	R1	lambda	144	31	47	86.2284569950587	0.0226658013807415	481.028456995059	no	no
M3	C6	R1	kappa	144	31	47	74.5004710971422	0.132662424694262	469.300471097142	no	yes
M3	C6	R1	delta	144	31	47	81.6163726636071	0.0482075217046946	476.416372663607	yes	no
M3	C7	R1	lambda	144	31	47	96.010487043836	0.00364092430778051	490.810487043836	no	no
M3	C7	R1	kappa	144	31	47	83.8658788878234	0.033671082918884	478.665878887823	no	no
M3	C7	R1	delta	144	31	47	81.2708865859798	0.0508579887833588	476.07088658598	yes	no
M3	C8	R1	lambda	144	25	53	68.3285899984949	0.043437467637462	810.328589998495	no	no
M3	C8	R1	kappa	144	25	53	54.7926131474941	0.297721127703558	796.792613147494	no	yes
M3	C8	R1	delta	144	25	53	49.5978665110786	0.48944818310423	791.597866511079	yes	no
M3	C0	R2	lambda	144	33	45	158.832365651494	1.27389376824993e-09	492.3617774162	no	no
M3	C0	R2	kappa	144	33	45	136.698499841789	7.45325591355872e-07	470.227911606495	no	no
M3	C0	R2	delta	144	33	45	134.736199824819	1.26654292187389e-06	468.265611589525	yes	no
M3	C1	R2	lambda	144	32	46	117.880459709313	4.78150487926987e-05	480.130459709313	no	no
M3	C1	R2	kappa	144	32	46	119.361351650103	3.31761667572428e-05	481.611351650103	no	no
M3	C1	R2	delta	144	32	46	121.830424526732	1.78635697909435e-05	484.080424526732	yes	no
M3	C2	R2	lambda	144	31	47	113.224324908815	7.74968178955948e-05	508.024324908815	no	no
M3	C2	R2	kappa	144	31	47	105.851813041636	0.000440214916589854	500.651813041636	no	no
M3	C2	R2	delta	144	31	47	111.705004918015	0.00011195727845259	506.505004918015	yes	no
M3	C3	R2	lambda	144	31	47	115.146019359064	4.83231348925584e-05	509.946019359064	no	no
M3	C3	R2	kappa	144	31	47	109.127389741894	0.000206578390670953	503.927389741894	no	no
M3	C3	R2	delta	144	31	47	112.87695091039	8.43340268488202e-05	507.67695091039	yes	no
M3	C4	R2	lambda	144	30	48	113.5473572324	3.66054704784569e-05	545.5473572324	no	no
M3	C4	R2	kappa	144	30	48	106.124726336134	0.00022524799785173	538.124726336134	no	no
M3	C4	R2	delta	144	30	48	106.566888526179	0.000202834545388053	538.566888526178	yes	no
M3	C5	R2	lambda	144	27	51	70.9524907589857	0.0606946181346535	655.134308940804	no	yes
M3	C5	R2	kappa	144	27	51	72.5911525382337	0.0465208178285654	656.772970720052	no	no
M3	C5	R2	delta	144	27	51	78.0565163236559	0.0177862325221564	662.238334505474	yes	no
M3	C6	R2	lambda	144	21	57	47.1411160280662	0.270378018365511	1483.54111602807	no	yes
M3	C6	R2	kappa	144	21	57	43.6069719626459	0.402941659362255	1480.00697196265	no	yes
M3	C6	R2	delta	144	21	57	46.4467493152742	0.294169319333266	1482.84674931527	yes	no
M3	C7	R2	lambda	144	21	57	58.6436096913905	0.045471565501756	1495.04360969139	no	no
M3	C7	R2	kappa	144	21	57	47.8348844820206	0.247823876681757	1484.23488448202	no	yes
M3	C7	R2	delta	144	21	57	42.6931862057304	0.441194085748891	1479.09318620573	yes	no
M3	C8	R2	lambda	144	15	63	31.324993753105	0.399558348036767	NA	no	yes
M3	C8	R2	kappa	144	15	63	26.5585864509779	0.646341693369828	NA	no	yes
M3	C8	R2	delta	144	15	63	16.9566110161266	0.973091363235813	NA	yes	no
M8	C0	R1	lambda	144	42	36	266.910512141153	0	441.372050602691	no	no
M8	C0	R1	kappa	144	42	36	212.403292860885	4.28657109807773e-13	386.864831322423	no	no
M8	C0	R1	delta	144	42	36	199.222457211894	2.34988695169136e-11	373.683995673433	yes	no
M8	C1	R1	lambda	144	41	37	198.590787923138	1.15165654790417e-11	385.070787923138	no	no
M8	C1	R1	kappa	144	41	37	173.648878582674	1.53998001017897e-08	360.128878582674	no	no
M8	C1	R1	delta	144	41	37	174.824494280277	1.11462334917434e-08	361.304494280277	yes	no
M8	C2	R1	lambda	144	40	38	194.553342680056	1.56258339600868e-11	394.053342680056	no	no
M8	C2	R1	kappa	144	40	38	157.968564808541	4.76553882688968e-07	357.468564808541	no	no
M8	C2	R1	delta	144	40	38	156.694631516204	6.61855909411813e-07	356.194631516204	yes	no
M8	C3	R1	lambda	144	40	38	198.99528197832	4.03210798083364e-12	398.49528197832	no	no
M8	C3	R1	kappa	144	40	38	165.291907135517	6.89451402635655e-08	364.791907135517	no	no
M8	C3	R1	delta	144	40	38	163.339166761475	1.16294038954301e-07	362.839166761475	yes	no
M8	C4	R1	lambda	144	39	39	197.575449906497	2.4203972159853e-12	411.227623819541	no	no
M8	C4	R1	kappa	144	39	39	158.861337145104	1.81397563747687e-07	372.513511058148	no	no
M8	C4	R1	delta	144	39	39	153.314101121486	7.76377203415279e-07	366.96627503453	yes	no
M8	C5	R1	lambda	144	36	42	107.242217575168	0.00447412119348156	371.842217575168	no	no
M8	C5	R1	kappa	144	36	42	103.403870000662	0.00901520419011848	368.003870000661	no	no
M8	C5	R1	delta	144	36	42	117.735567702938	0.000543858158124744	382.335567702938	yes	no
M8	C6	R1	lambda	144	30	48	81.463733313275	0.0340618055009227	513.463733313275	no	no
M8	C6	R1	kappa	144	30	48	69.7357474153585	0.182760428280151	501.735747415358	no	yes
M8	C6	R1	delta	144	30	48	77.3669265099029	0.0650722013387008	509.366926509903	yes	no
M8	C7	R1	lambda	144	30	48	91.2457633620523	0.00575158924403663	523.245763362052	no	no
M8	C7	R1	kappa	144	30	48	79.1011552060396	0.0498495591918331	511.10115520604	no	no
M8	C7	R1	delta	144	30	48	77.0214404416854	0.0685273243792264	509.021440441685	yes	no
M8	C8	R1	lambda	144	24	54	63.5638663167112	0.0655447970399732	914.063866316711	no	yes
M8	C8	R1	kappa	144	24	54	50.0278894657104	0.39281154267963	900.52788946571	no	yes
M8	C8	R1	delta	144	24	54	45.3484203667842	0.58213192170327	895.848420366784	yes	no
M8	C0	R2	lambda	144	32	46	154.06764196971	2.15992845831181e-09	516.31764196971	no	no
M8	C0	R2	kappa	144	32	46	131.933776160005	1.26122615184965e-06	494.183776160005	no	no
M8	C0	R2	delta	144	32	46	130.486753671178	1.86394196555195e-06	492.736753671178	yes	no
M8	C1	R2	lambda	144	31	47	113.115736027529	7.9574551208883e-05	507.915736027529	no	no
M8	C1	R2	kappa	144	31	47	114.596627968319	5.53530287412674e-05	509.396627968319	no	no
M8	C1	R2	delta	144	31	47	117.580978373031	2.62722350387046e-05	512.380978373031	yes	no
M8	C2	R2	lambda	144	30	48	108.459601227032	0.000128855858807175	540.459601227032	no	no
M8	C2	R2	kappa	144	30	48	101.087089359852	0.000719477503430599	533.087089359852	no	no
M8	C2	R2	delta	144	30	48	107.455558764311	0.00016408438783333	539.455558764311	yes	no
M8	C3	R2	lambda	144	30	48	110.38129567728	8.06307211331792e-05	542.38129567728	no	no
M8	C3	R2	kappa	144	30	48	104.362666060111	0.000340478983622772	536.362666060111	no	no
M8	C3	R2	delta	144	30	48	108.627504766096	0.00012372451079079	540.627504766096	yes	no
M8	C4	R2	lambda	144	29	49	108.782633550616	6.13531161978154e-05	583.705710473693	no	no
M8	C4	R2	kappa	144	29	49	101.36000265435	0.000372118611787875	576.283079577427	no	no
M8	C4	R2	delta	144	29	49	102.317442381884	0.000297049629425783	577.240519304961	yes	no
M8	C5	R2	lambda	144	26	52	66.187767077202	0.0891950769731592	721.387767077202	no	yes
M8	C5	R2	kappa	144	26	52	67.82642885645	0.0692337786213466	723.02642885645	no	yes
M8	C5	R2	delta	144	26	52	73.807070169955	0.0250127066202118	729.007070169955	yes	no
M8	C6	R2	lambda	144	20	58	42.3763923462825	0.368863401419634	1869.37639234628	no	yes
M8	C6	R2	kappa	144	20	58	38.8422482808622	0.522292201407227	1865.84224828086	no	yes
M8	C6	R2	delta	144	20	58	42.19730316157	0.376154597231765	1869.19730316157	yes	no
M8	C7	R2	lambda	144	20	58	53.8788860096067	0.0702015516939506	1880.87888600961	no	yes
M8	C7	R2	kappa	144	20	58	43.0701608002368	0.341267738738268	1870.07016080024	no	yes
M8	C7	R2	delta	144	20	58	38.443740061436	0.540398573335517	1865.44374006144	yes	no
M8	C8	R2	lambda	144	14	64	26.5602700713212	0.542277196382782	NA	no	yes
M8	C8	R2	kappa	144	14	64	21.7938627691942	0.790744097179354	NA	no	yes
M8	C8	R2	delta	144	14	64	12.7071648718322	0.99411432596879	NA	yes	no
M12	C0	R1	lambda	144	41	37	266.892051102364	0	453.372051102364	no	no
M12	C0	R1	kappa	144	41	37	212.384831822096	1.63979940737136e-13	398.864831822096	no	no
M12	C0	R1	delta	144	41	37	199.192758178945	9.6016528061682e-12	385.672758178945	yes	no
M12	C1	R1	lambda	144	40	38	198.572326884349	4.59099425142995e-12	398.072326884349	no	no
M12	C1	R1	kappa	144	40	38	173.630417543885	6.98964419676429e-09	373.130417543885	no	no
M12	C1	R1	delta	144	40	38	174.794795247328	5.04220831754054e-09	374.294795247328	yes	no
M12	C2	R1	lambda	144	39	39	194.534881641267	6.1979310572724e-12	408.187055554311	no	no
M12	C2	R1	kappa	144	39	39	157.950103769752	2.31040813480909e-07	371.602277682796	no	no
M12	C2	R1	delta	144	39	39	156.664932483259	3.24324487377403e-07	370.317106396302	yes	no
M12	C3	R1	lambda	144	39	39	198.976820939531	1.56463730860423e-12	412.628994852575	no	no
M12	C3	R1	kappa	144	39	39	165.273446096728	3.20070059345312e-08	378.925620009771	no	no
M12	C3	R1	delta	144	39	39	163.309467719135	5.47741103584798e-08	376.961641632179	yes	no
M12	C4	R1	lambda	144	38	40	197.556988867708	9.21818177346267e-13	426.647897958617	no	no
M12	C4	R1	kappa	144	38	40	158.842876106315	8.52797362727031e-08	387.933785197225	no	no
M12	C4	R1	delta	144	38	40	153.284402079146	3.78724116067986e-07	382.375311170055	yes	no
M12	C5	R1	lambda	144	35	43	107.223756536379	0.00280480214064849	392.381651273221	no	no
M12	C5	R1	kappa	144	35	43	103.385408961873	0.00583896215594004	388.543303698715	no	no
M12	C5	R1	delta	144	35	43	117.705868669989	0.000313889208517826	402.863763406831	yes	no
M12	C6	R1	lambda	144	29	49	81.445272274486	0.0228657861576239	556.368349197563	no	no
M12	C6	R1	kappa	144	29	49	69.7172863765695	0.139356958997855	544.640363299646	no	yes
M12	C6	R1	delta	144	29	49	77.3372274769573	0.0457164598011103	552.260304400034	yes	no
M12	C7	R1	lambda	144	29	49	91.2273023232633	0.00349509689327154	566.15037924634	no	no
M12	C7	R1	kappa	144	29	49	79.0826941672507	0.0343134491468019	554.005771090328	no	no
M12	C7	R1	delta	144	29	49	76.9917413993453	0.0483231190966782	551.914818322422	yes	no
M12	C8	R1	lambda	144	23	55	63.5454052779223	0.0440655253080741	1053.54540527792	no	no
M12	C8	R1	kappa	144	23	55	50.0094284269214	0.317202476127147	1040.00942842692	no	yes
M12	C8	R1	delta	144	23	55	45.3187213244441	0.500686228984984	1035.31872132444	yes	no
M12	C0	R2	lambda	144	31	47	154.049180930921	8.56405391047588e-10	548.849180930921	no	no
M12	C0	R2	kappa	144	31	47	131.915315121216	5.80243660230906e-07	526.715315121216	no	no
M12	C0	R2	delta	144	31	47	130.457054638229	8.69266179370776e-07	525.257054638229	yes	no
M12	C1	R2	lambda	144	30	48	113.09727498874	4.10067893521493e-05	545.09727498874	no	no
M12	C1	R2	kappa	144	30	48	114.57816692953	2.81795754134562e-05	546.57816692953	no	no
M12	C1	R2	delta	144	30	48	117.551279340082	1.3094183810014e-05	549.551279340082	yes	no
M12	C2	R2	lambda	144	29	49	108.441140188243	6.68394827031404e-05	583.36421711132	no	no
M12	C2	R2	kappa	144	29	49	101.068628321064	0.000398353430704268	575.99170524414	no	no
M12	C2	R2	delta	144	29	49	107.425859731366	8.60935744882996e-05	582.348936654443	yes	no
M12	C3	R2	lambda	144	29	49	110.362834638491	4.1144071907584e-05	585.285911561568	no	no
M12	C3	R2	kappa	144	29	49	104.344205021322	0.000183045290781947	579.267281944399	no	no
M12	C3	R2	delta	144	29	49	108.597805723756	6.42661348049245e-05	583.520882646833	yes	no
M12	C4	R2	lambda	144	28	50	108.764172511827	3.06794934968879e-05	633.764172511827	no	no
M12	C4	R2	kappa	144	28	50	101.341541615561	0.000198732506833665	626.341541615561	no	no
M12	C4	R2	delta	144	28	50	102.287743339544	0.000157700809209849	627.287743339544	yes	no
M12	C5	R2	lambda	144	25	53	66.169306038413	0.0624333665412956	808.169306038413	no	yes
M12	C5	R2	kappa	144	25	53	67.807967817661	0.0474924015711324	809.807967817661	no	no
M12	C5	R2	delta	144	25	53	73.7773711370061	0.0160042691867289	815.777371137006	yes	no
M12	C6	R2	lambda	144	19	59	42.3579313074936	0.288480777032644	2520.35793130749	no	yes
M12	C6	R2	kappa	144	19	59	38.8237872420732	0.432406571540473	2516.82378724207	no	yes
M12	C6	R2	delta	144	19	59	42.1676041286244	0.295456452824712	2520.16760412862	yes	no
M12	C7	R2	lambda	144	19	59	53.8604249708178	0.0456659542496898	2531.86042497082	no	no
M12	C7	R2	kappa	144	19	59	43.0516997614479	0.263898520704812	2521.05169976145	no	yes
M12	C7	R2	delta	144	19	59	38.4140410190958	0.450728924488506	2516.4140410191	yes	no
M12	C8	R2	lambda	144	13	65	26.5418090325323	0.433654918545672	NA	no	yes
M12	C8	R2	kappa	144	13	65	21.7754017304052	0.700920462893176	NA	no	yes
M12	C8	R2	delta	144	13	65	12.677465829492	0.986661411295573	NA	yes	no
M3	C0	R1	lambda	145	43	35	265.288503965461	0	428.621837298794	no	no
M3	C0	R1	kappa	145	43	35	211.634911138102	1.39044331604055e-12	374.968244471435	no	no
M3	C0	R1	delta	145	43	35	197.105970359473	1.05025543817305e-10	360.439303692806	yes	no
M3	C1	R1	lambda	145	42	36	194.494930717694	9.48492395735911e-11	368.956469179232	no	no
M3	C1	R1	kappa	145	42	36	163.547985946389	4.69161177796273e-07	338.009524407928	no	no
M3	C1	R1	delta	145	42	36	165.622101629109	2.75638782021304e-07	340.083640090648	yes	no
M3	C2	R1	lambda	145	41	37	189.764807508231	1.58936086513961e-10	376.244807508231	no	no
M3	C2	R1	kappa	145	41	37	156.281016034413	1.47286733476193e-06	342.761016034413	no	no
M3	C2	R1	delta	145	41	37	158.47151157151	8.4840214165105e-07	344.95151157151	yes	no
M3	C3	R1	lambda	145	41	37	198.731465778525	1.10377262885208e-11	385.211465778525	no	no
M3	C3	R1	kappa	145	41	37	168.920021463855	5.55265369239777e-08	355.400021463855	no	no
M3	C3	R1	delta	145	41	37	167.027899638876	9.20028979667364e-08	353.507899638876	yes	no
M3	C4	R1	lambda	145	40	38	196.697855506874	8.14426304174276e-12	396.197855506874	no	no
M3	C4	R1	kappa	145	40	38	162.031210165483	1.64576617778245e-07	361.531210165483	no	no
M3	C4	R1	delta	145	40	38	159.213946228426	3.44873560820247e-07	358.713946228426	yes	no
M3	C5	R1	lambda	145	37	41	106.982771404672	0.00730713517992621	352.982771404672	no	no
M3	C5	R1	kappa	145	37	41	90.7044978000226	0.0908671320222468	336.704497800023	no	yes
M3	C5	R1	delta	145	37	41	93.7817426088527	0.0600966356507306	339.781742608853	yes	no
M3	C6	R1	lambda	145	31	47	83.1629543248402	0.0377390356830827	477.96295432484	no	no
M3	C6	R1	kappa	145	31	47	66.8573873853846	0.31389405119556	461.657387385385	no	yes
M3	C6	R1	delta	145	31	47	72.575919200641	0.168613177245364	467.375919200641	yes	no
M3	C7	R1	lambda	145	31	47	94.0642422372931	0.00536055569269078	488.864242237293	no	no
M3	C7	R1	kappa	145	31	47	81.0271656594873	0.052801237868358	475.827165659487	no	yes
M3	C7	R1	delta	145	31	47	81.16235492121	0.0517157206389077	475.96235492121	yes	no
M3	C8	R1	lambda	145	25	53	67.011441091898	0.0543225300683707	809.011441091898	no	yes
M3	C8	R1	kappa	145	25	53	52.994507150301	0.359394560799547	794.994507150301	no	yes
M3	C8	R1	delta	145	25	53	57.3764866487133	0.220603699342187	799.376486648713	yes	no
M3	C0	R2	lambda	145	33	45	162.77094993293	3.8343184183276e-10	496.300361697636	no	no
M3	C0	R2	kappa	145	33	45	135.09110317692	1.1512604144448e-06	468.620514941626	no	no
M3	C0	R2	delta	145	33	45	131.246052483766	3.20149854127205e-06	464.775464248472	yes	no
M3	C1	R2	lambda	145	32	46	109.735042206428	0.000328695240826904	471.985042206428	no	no
M3	C1	R2	kappa	145	32	46	105.775496235117	0.000794748146594082	468.025496235117	no	no
M3	C1	R2	delta	145	32	46	112.440641874683	0.000176066611698666	474.690641874683	yes	no
M3	C2	R2	lambda	145	31	47	104.136187443397	0.000647661603191851	498.936187443397	no	no
M3	C2	R2	kappa	145	31	47	98.4438532961651	0.00221133136107798	493.243853296165	no	no
M3	C2	R2	delta	145	31	47	107.034681784488	0.000335942426837876	501.834681784488	yes	no
M3	C3	R2	lambda	145	31	47	110.134963334812	0.000162876876796614	504.934963334812	no	no
M3	C3	R2	kappa	145	31	47	108.348100191017	0.000247877543707031	503.148100191017	no	no
M3	C3	R2	delta	145	31	47	112.890046199387	8.40660490127876e-05	507.690046199387	yes	no
M3	C4	R2	lambda	145	30	48	107.674745751045	0.000155681659915197	539.674745751045	no	no
M3	C4	R2	kappa	145	30	48	104.854274717225	0.000303633502143907	536.854274717225	no	no
M3	C4	R2	delta	145	30	48	107.472017308452	0.000163438599628751	539.472017308452	yes	no
M3	C5	R2	lambda	145	27	51	64.3682917550875	0.157835571563321	648.550109936906	no	yes
M3	C5	R2	kappa	145	27	51	57.8470500669504	0.335208794114107	642.028868248769	no	yes
M3	C5	R2	delta	145	27	51	49.921846309961	0.632371417395263	634.103664491779	yes	no
M3	C6	R2	lambda	145	21	57	42.1341128429027	0.465169265226909	1478.5341128429	no	yes
M3	C6	R2	kappa	145	21	57	37.4093777165928	0.67252042319817	1473.80937771659	no	yes
M3	C6	R2	delta	145	21	57	29.3970403270646	0.929005506758889	1465.79704032706	yes	no
M3	C7	R2	lambda	145	21	57	55.9547173583036	0.0733073920963552	1492.3547173583	no	yes
M3	C7	R2	kappa	145	21	57	46.3754693883276	0.296678933440827	1482.77546938833	no	yes
M3	C7	R2	delta	145	21	57	38.1176368742621	0.642074904387279	1474.51763687426	yes	no
M3	C8	R2	lambda	145	15	63	29.1973800993005	0.507246192608739	NA	no	yes
M3	C8	R2	kappa	145	15	63	26.4612325058694	0.651395908377152	NA	no	yes
M3	C8	R2	delta	145	15	63	16.8035560627865	0.974856567539521	NA	yes	no
M8	C0	R1	lambda	145	42	36	262.174276245305	0	436.635814706844	no	no
M8	C0	R1	kappa	145	42	36	208.520683417946	1.4175327578414e-12	382.982221879484	no	no
M8	C0	R1	delta	145	42	36	194.439309086879	9.6406105321023e-11	368.900847548417	yes	no
M8	C1	R1	lambda	145	41	37	191.380702997538	9.8882346755147e-11	377.860702997538	no	no
M8	C1	R1	kappa	145	41	37	160.433758226234	5.14474218560323e-07	346.913758226234	no	no
M8	C1	R1	delta	145	41	37	162.95544035643	2.68301479589006e-07	349.43544035643	yes	no
M8	C2	R1	lambda	145	40	38	186.650579788075	1.65709779231804e-10	386.150579788075	no	no
M8	C2	R1	kappa	145	40	38	153.166788314258	1.62287016114426e-06	352.666788314257	no	no
M8	C2	R1	delta	145	40	38	155.804850298768	8.31338890616706e-07	355.304850298768	yes	no
M8	C3	R1	lambda	145	40	38	195.617238058369	1.13160592007944e-11	395.117238058369	no	no
M8	C3	R1	kappa	145	40	38	165.805793743699	6.0031519644177e-08	365.305793743699	no	no
M8	C3	R1	delta	145	40	38	164.361238366129	8.85110866821748e-08	363.861238366129	yes	no
M8	C4	R1	lambda	145	39	39	193.583627786719	8.30246982275185e-12	407.235801699762	no	no
M8	C4	R1	kappa	145	39	39	158.916982445327	1.78730819033746e-07	372.56915635837	no	no
M8	C4	R1	delta	145	39	39	156.547284955679	3.34511687127836e-07	370.199458868722	yes	no
M8	C5	R1	lambda	145	36	42	103.868543684516	0.00829986473041699	368.468543684516	no	no
M8	C5	R1	kappa	145	36	42	87.590270079867	0.101974161070106	352.190270079867	no	yes
M8	C5	R1	delta	145	36	42	91.1150813361734	0.0636437531393129	355.715081336173	yes	no
M8	C6	R1	lambda	145	30	48	80.0487266046846	0.0428924006521245	512.048726604685	no	no
M8	C6	R1	kappa	145	30	48	63.7431596652289	0.346258702904884	495.743159665229	no	yes
M8	C6	R1	delta	145	30	48	69.9092579278994	0.178993469365749	501.909257927899	yes	no
M8	C7	R1	lambda	145	30	48	90.9500145171375	0.0060964286614773	522.950014517138	no	no
M8	C7	R1	kappa	145	30	48	77.9129379393317	0.0599080900306179	509.912937939332	no	yes
M8	C7	R1	delta	145	30	48	78.4956936484623	0.0547799398256524	510.495693648462	yes	no
M8	C8	R1	lambda	145	24	54	63.8972133717424	0.0620227620564796	914.397213371742	no	yes
M8	C8	R1	kappa	145	24	54	49.8802794301454	0.398456231649299	900.380279430145	no	yes
M8	C8	R1	delta	145	24	54	54.7098253759656	0.234952508926694	905.209825375966	yes	no
M8	C0	R2	lambda	145	32	46	159.656722212774	3.89980603365814e-10	521.906722212774	no	no
M8	C0	R2	kappa	145	32	46	131.976875456764	1.24657099231928e-06	494.226875456764	no	no
M8	C0	R2	delta	145	32	46	128.579391211172	3.10229546451879e-06	490.829391211172	yes	no
M8	C1	R2	lambda	145	31	47	106.620814486272	0.000369406850794674	501.420814486272	no	no
M8	C1	R2	kappa	145	31	47	102.661268514962	0.000897412499841876	497.461268514962	no	no
M8	C1	R2	delta	145	31	47	109.773980602004	0.000177400969291086	504.573980602004	yes	no
M8	C2	R2	lambda	145	30	48	101.021959723241	0.000730063924637148	533.021959723241	no	no
M8	C2	R2	kappa	145	30	48	95.3296255760095	0.00250753606701293	527.329625576009	no	no
M8	C2	R2	delta	145	30	48	104.368020511746	0.000340055571915854	536.368020511746	yes	no
M8	C3	R2	lambda	145	30	48	107.020735614657	0.000182060990011612	539.020735614657	no	no
M8	C3	R2	kappa	145	30	48	105.233872470862	0.00027782557223277	537.233872470862	no	no
M8	C3	R2	delta	145	30	48	110.223384926639	8.38230344700763e-05	542.223384926639	yes	no
M8	C4	R2	lambda	145	29	49	104.56051803089	0.000173728108941118	579.483594953967	no	no
M8	C4	R2	kappa	145	29	49	101.740046997069	0.000340373184947951	576.663123920146	no	no
M8	C4	R2	delta	145	29	49	104.805356035705	0.00016373183313545	579.728432958782	yes	no
M8	C5	R2	lambda	145	26	52	61.2540640349319	0.177977625854616	716.454064034932	no	yes
M8	C5	R2	kappa	145	26	52	54.7328223467948	0.371240119133199	709.932822346795	no	yes
M8	C5	R2	delta	145	26	52	47.2551850372817	0.660666332578725	702.455185037282	yes	no
M8	C6	R2	lambda	145	20	58	39.0198851227471	0.514244210512467	1866.01988512275	no	yes
M8	C6	R2	kappa	145	20	58	34.2951499964372	0.724212577487598	1861.29514999644	no	yes
M8	C6	R2	delta	145	20	58	26.7303790543229	0.946553786753159	1853.73037905432	yes	no
M8	C7	R2	lambda	145	20	58	52.840489638148	0.0840399472569366	1879.84048963815	no	yes
M8	C7	R2	kappa	145	20	58	43.261241668172	0.333857322859469	1870.26124166817	no	yes
M8	C7	R2	delta	145	20	58	35.4509756015144	0.675054919145686	1862.45097560151	yes	no
M8	C8	R2	lambda	145	14	64	26.0831523791449	0.568473783922158	NA	no	yes
M8	C8	R2	kappa	145	14	64	23.3470047857137	0.715484584833942	NA	no	yes
M8	C8	R2	delta	145	14	64	14.1368947900388	0.986188604768526	NA	yes	no
M12	C0	R1	lambda	145	41	37	259.955174297252	0	446.435174297252	no	no
M12	C0	R1	kappa	145	41	37	206.301581469893	1.09245945623115e-12	392.781581469893	no	no
M12	C0	R1	delta	145	41	37	192.324314421986	7.48539008554872e-11	378.804314421986	yes	no
M12	C1	R1	lambda	145	40	38	189.161601049485	7.88024090425665e-11	388.661601049485	no	no
M12	C1	R1	kappa	145	40	38	158.214656278181	4.47132211145451e-07	357.714656278181	no	no
M12	C1	R1	delta	145	40	38	160.840445691537	2.25301544420908e-07	360.340445691537	yes	no
M12	C2	R1	lambda	145	39	39	184.431477840022	1.32037714095645e-10	398.083651753066	no	no
M12	C2	R1	kappa	145	39	39	150.947686366205	1.42354359855545e-06	364.599860279248	no	no
M12	C2	R1	delta	145	39	39	153.689855633937	7.04569234732944e-07	367.342029546981	yes	no
M12	C3	R1	lambda	145	39	39	193.398136110316	8.7886364852352e-12	407.05031002336	no	no
M12	C3	R1	kappa	145	39	39	163.586691795646	5.07896282808673e-08	377.23886570869	no	no
M12	C3	R1	delta	145	39	39	162.246243701224	7.31064345727006e-08	375.898417614268	yes	no
M12	C4	R1	lambda	145	38	40	191.364525838666	6.39244213118673e-12	420.455434929575	no	no
M12	C4	R1	kappa	145	38	40	156.697880497274	1.52394297292524e-07	385.788789588183	no	no
M12	C4	R1	delta	145	38	40	154.432290290774	2.79377281531268e-07	383.523199381683	yes	no
M12	C5	R1	lambda	145	35	43	101.649441736463	0.0080289411000054	386.807336473305	no	no
M12	C5	R1	kappa	145	35	43	85.371168131814	0.102039771868217	370.529062868656	no	yes
M12	C5	R1	delta	145	35	43	89.0000866712803	0.0623773249674749	374.157981408122	yes	no
M12	C6	R1	lambda	145	29	49	77.8296246566316	0.0422099655506722	552.752701579709	no	no
M12	C6	R1	kappa	145	29	49	61.524057717176	0.35106692938825	536.447134640253	no	yes
M12	C6	R1	delta	145	29	49	67.7942632630686	0.177788063687553	542.717340186146	yes	no
M12	C7	R1	lambda	145	29	49	88.7309125690846	0.00580808622557938	563.653989492161	no	no
M12	C7	R1	kappa	145	29	49	75.6938359912787	0.0592754190559939	550.616912914356	no	yes
M12	C7	R1	delta	145	29	49	76.380698983558	0.0532439172918685	551.303775906635	yes	no
M12	C8	R1	lambda	145	23	55	61.6781114236895	0.0609797899949182	1051.67811142369	no	yes
M12	C8	R1	kappa	145	23	55	47.6611774820924	0.404964362826802	1037.66117748209	no	yes
M12	C8	R1	delta	145	23	55	52.5948307110612	0.233923676589154	1042.59483071106	yes	no
M12	C0	R2	lambda	145	31	47	157.437620264721	2.98400193443626e-10	552.237620264721	no	no
M12	C0	R2	kappa	145	31	47	129.757773508712	1.0538882609934e-06	524.557773508712	no	no
M12	C0	R2	delta	145	31	47	126.464396546279	2.58179754575316e-06	521.264396546279	yes	no
M12	C1	R2	lambda	145	30	48	104.40171253822	0.000337402846453339	536.401712538219	no	no
M12	C1	R2	kappa	145	30	48	100.442166566909	0.000831050860018889	532.442166566909	no	no
M12	C1	R2	delta	145	30	48	107.658985937111	0.000156271765634042	539.658985937111	yes	no
M12	C2	R2	lambda	145	29	49	98.8028577751885	0.000671776314853934	573.725934698265	no	no
M12	C2	R2	kappa	145	29	49	93.1105236279566	0.00235409644761053	568.033600551033	no	no
M12	C2	R2	delta	145	29	49	102.253025846916	0.000301607860601627	577.176102769993	yes	no
M12	C3	R2	lambda	145	29	49	104.801633666604	0.00016387958753683	579.724710589681	no	no
M12	C3	R2	kappa	145	29	49	103.014770522809	0.000251743774882351	577.937847445886	no	no
M12	C3	R2	delta	145	29	49	108.108390261735	7.263931881063e-05	583.031467184812	yes	no
M12	C4	R2	lambda	145	28	50	102.341416082837	0.000155635817246091	627.341416082837	no	no
M12	C4	R2	kappa	145	28	50	99.5209450490164	0.000308259448732917	624.520945049016	no	no
M12	C4	R2	delta	145	28	50	102.6903613708	0.000142831044733116	627.6903613708	yes	no
M12	C5	R2	lambda	145	25	53	59.034962086879	0.178796855781878	801.034962086879	no	yes
M12	C5	R2	kappa	145	25	53	52.5137203987419	0.376861268575306	794.513720398742	no	yes
M12	C5	R2	delta	145	25	53	45.1401903723886	0.66836391839406	787.140190372389	yes	no
M12	C6	R2	lambda	145	19	59	36.8007831746941	0.524824353055867	2514.80078317469	no	yes
M12	C6	R2	kappa	145	19	59	32.0760480483842	0.739185483102579	2510.07604804838	no	yes
M12	C6	R2	delta	145	19	59	24.6153843894922	0.954102221354243	2502.61538438949	yes	no
M12	C7	R2	lambda	145	19	59	50.621387690095	0.0826522667037746	2528.6213876901	no	yes
M12	C7	R2	kappa	145	19	59	41.042139720119	0.338657937500022	2519.04213972012	no	yes
M12	C7	R2	delta	145	19	59	33.3359809366101	0.684822586014167	2511.33598093661	yes	no
M12	C8	R2	lambda	145	13	65	23.8640504310919	0.583738882687441	NA	no	yes
M12	C8	R2	kappa	145	13	65	21.1279028376608	0.735331912112278	NA	no	yes
M12	C8	R2	delta	145	13	65	12.0219001251345	0.991048492749651	NA	yes	no
M3	C0	R1	lambda	146	43	35	269.80126907485	0	433.134602408183	no	no
M3	C0	R1	kappa	146	43	35	212.742592018963	9.91873250200115e-13	376.075925352296	no	no
M3	C0	R1	delta	146	43	35	197.005842530114	1.08124509345942e-10	360.339175863447	yes	no
M3	C1	R1	lambda	146	42	36	193.136916031125	1.41015754628881e-10	367.598454492663	no	no
M3	C1	R1	kappa	146	42	36	161.031975087685	8.86961151969068e-07	335.493513549224	no	no
M3	C1	R1	delta	146	42	36	161.42879208119	8.02693973067647e-07	335.890330542728	yes	no
M3	C2	R1	lambda	146	41	37	189.499049492376	1.71792580161423e-10	375.979049492376	no	no
M3	C2	R1	kappa	146	41	37	155.386938221309	1.84091207211523e-06	341.866938221309	no	no
M3	C2	R1	delta	146	41	37	151.891229859975	4.35087835326531e-06	338.371229859975	yes	no
M3	C3	R1	lambda	146	41	37	200.255758995493	6.95843382914063e-12	386.735758995493	no	no
M3	C3	R1	kappa	146	41	37	169.249123364186	5.08330055826178e-08	355.729123364186	no	no
M3	C3	R1	delta	146	41	37	161.193700301985	4.23227698553852e-07	347.673700301985	yes	no
M3	C4	R1	lambda	146	40	38	197.990613406348	5.48683320999999e-12	397.490613406348	no	no
M3	C4	R1	kappa	146	40	38	162.346318909062	1.51401301828891e-07	361.846318909062	no	no
M3	C4	R1	delta	146	40	38	151.642942043188	2.37665033042678e-06	351.142942043188	yes	no
M3	C5	R1	lambda	146	37	41	103.361051130096	0.0137041368346327	349.361051130096	no	no
M3	C5	R1	kappa	146	37	41	87.9229589472078	0.128463619704492	333.922958947208	no	yes
M3	C5	R1	delta	146	37	41	88.8399919541053	0.114942524244779	334.839991954105	yes	no
M3	C6	R1	lambda	146	31	47	79.8041735352282	0.0635244220525243	474.604173535228	no	yes
M3	C6	R1	kappa	146	31	47	66.9007485366891	0.312583023087448	461.700748536689	no	yes
M3	C6	R1	delta	146	31	47	68.2100508329793	0.274417043047919	463.010050832979	yes	no
M3	C7	R1	lambda	146	31	47	94.5920581749387	0.00483188597455186	489.392058174939	no	no
M3	C7	R1	kappa	146	31	47	81.0374430787033	0.052718042621437	475.837443078703	no	yes
M3	C7	R1	delta	146	31	47	80.4879030626213	0.05732488596712	475.287903062621	yes	no
M3	C8	R1	lambda	146	25	53	68.3485363750109	0.0432882368701824	810.348536375011	no	no
M3	C8	R1	kappa	146	25	53	54.2128399574188	0.316938582339676	796.212839957419	no	yes
M3	C8	R1	delta	146	25	53	59.1089609432777	0.177072568661876	801.108960943278	yes	no
M3	C0	R2	lambda	146	33	45	167.910992386505	7.79069031509039e-11	501.440404151211	no	no
M3	C0	R2	kappa	146	33	45	137.281623822764	6.35914482405298e-07	470.81103558747	no	no
M3	C0	R2	delta	146	33	45	138.400817774415	4.68180461621337e-07	471.930229539121	yes	no
M3	C1	R2	lambda	146	32	46	107.647246718112	0.00052601360982496	469.897246718112	no	no
M3	C1	R2	kappa	146	32	46	104.363597820178	0.00107883746066784	466.613597820178	no	no
M3	C1	R2	delta	146	32	46	116.111458808829	7.35597599728077e-05	478.361458808829	yes	no
M3	C2	R2	lambda	146	31	47	105.194004062924	0.000510886878702488	499.994004062924	no	no
M3	C2	R2	kappa	146	31	47	99.3111573278803	0.00184403796622312	494.11115732788	no	no
M3	C2	R2	delta	146	31	47	109.332800351121	0.000196843628148202	504.132800351121	yes	no
M3	C3	R2	lambda	146	31	47	111.587963757184	0.000115151660594615	506.387963757184	no	no
M3	C3	R2	kappa	146	31	47	109.343255201545	0.000196360108648985	504.143255201545	no	no
M3	C3	R2	delta	146	31	47	115.56360479987	4.35651590049435e-05	510.36360479987	yes	no
M3	C4	R2	lambda	146	30	48	108.931180319897	0.000114938933337472	540.931180319897	no	no
M3	C4	R2	kappa	146	30	48	105.465867808858	0.000263101101080299	537.465867808858	no	no
M3	C4	R2	delta	146	30	48	109.153668204066	0.000108886605660441	541.153668204066	yes	no
M3	C5	R2	lambda	146	27	51	62.3452184019161	0.203709787129346	646.527036583734	no	yes
M3	C5	R2	kappa	146	27	51	55.0876150012414	0.433267654631723	639.26943318306	no	yes
M3	C5	R2	delta	146	27	51	46.0073878192209	0.772062861147211	630.189206001039	yes	no
M3	C6	R2	lambda	146	21	57	42.8956218866714	0.432612291106955	1479.29562188667	no	yes
M3	C6	R2	kappa	146	21	57	37.3218835575856	0.676234282551566	1473.72188355759	no	yes
M3	C6	R2	delta	146	21	57	26.1168714878133	0.973940062485226	1462.51687148781	yes	no
M3	C7	R2	lambda	146	21	57	56.4846328731404	0.0669049601165944	1492.88463287314	no	yes
M3	C7	R2	kappa	146	21	57	46.3497127677615	0.297588803875263	1482.74971276776	no	yes
M3	C7	R2	delta	146	21	57	35.2505825550464	0.759967216204722	1471.65058255505	yes	no
M3	C8	R2	lambda	146	15	63	30.2802427278972	0.451369976307149	NA	no	yes
M3	C8	R2	kappa	146	15	63	26.987651981594	0.623919470621151	NA	no	yes
M3	C8	R2	delta	146	15	63	16.0669102978822	0.982169684845558	NA	yes	no
M8	C0	R1	lambda	146	42	36	266.372143033835	0	440.833681495373	no	no
M8	C0	R1	kappa	146	42	36	209.313465977948	1.11155529225471e-12	383.775004439486	no	no
M8	C0	R1	delta	146	42	36	193.975714833812	1.10403686193195e-10	368.43725329535	yes	no
M8	C1	R1	lambda	146	41	37	189.70778999011	1.61611724003308e-10	376.18778999011	no	no
M8	C1	R1	kappa	146	41	37	157.602849046671	1.05676463024729e-06	344.082849046671	no	no
M8	C1	R1	delta	146	41	37	158.398664384923	8.64209386275405e-07	344.878664384923	yes	no
M8	C2	R1	lambda	146	40	38	186.069923451361	1.96598959334437e-10	385.569923451361	no	no
M8	C2	R1	kappa	146	40	38	151.957812180294	2.19715314608848e-06	351.457812180294	no	no
M8	C2	R1	delta	146	40	38	148.861102163763	4.72383651939356e-06	348.361102163763	yes	no
M8	C3	R1	lambda	146	40	38	196.826632954479	7.83062503728615e-12	396.326632954479	no	no
M8	C3	R1	kappa	146	40	38	165.819997323171	5.98019501696356e-08	365.319997323171	no	no
M8	C3	R1	delta	146	40	38	158.163572605726	4.53089622931557e-07	357.663572605726	yes	no
M8	C4	R1	lambda	146	39	39	194.561487365333	6.14730488734949e-12	408.213661278377	no	no
M8	C4	R1	kappa	146	39	39	158.917192868048	1.78720807930688e-07	372.569366781091	no	no
M8	C4	R1	delta	146	39	39	148.612814346929	2.56714966107019e-06	362.264988259972	yes	no
M8	C5	R1	lambda	146	36	42	99.9319250890811	0.0163997325840884	364.531925089081	no	no
M8	C5	R1	kappa	146	36	42	84.4938329061929	0.148889631549318	349.093832906193	no	yes
M8	C5	R1	delta	146	36	42	85.8098642578386	0.127294578594083	350.409864257839	yes	no
M8	C6	R1	lambda	146	30	48	76.3750474942133	0.0753995610915604	508.375047494213	no	yes
M8	C6	R1	kappa	146	30	48	63.4716224956742	0.355088161066679	495.471622495674	no	yes
M8	C6	R1	delta	146	30	48	65.1799231367666	0.301399276315418	497.179923136767	yes	no
M8	C7	R1	lambda	146	30	48	91.1629321339238	0.00584630829281652	523.162932133924	no	no
M8	C7	R1	kappa	146	30	48	77.6083170376884	0.0627451419774739	509.608317037688	no	yes
M8	C7	R1	delta	146	30	48	77.457775366362	0.0641881012698567	509.457775366362	yes	no
M8	C8	R1	lambda	146	24	54	64.919410333996	0.0522012521283428	915.419410333996	no	yes
M8	C8	R1	kappa	146	24	54	50.7837139164039	0.364451680277518	901.283713916404	no	yes
M8	C8	R1	delta	146	24	54	56.0788332470184	0.197785516142583	906.578833247018	yes	no
M8	C0	R2	lambda	146	32	46	164.48186634549	8.64136540101867e-11	526.73186634549	no	no
M8	C0	R2	kappa	146	32	46	133.85249778175	7.473686417514e-07	496.10249778175	no	no
M8	C0	R2	delta	146	32	46	135.370690078113	4.91908365041205e-07	497.620690078113	yes	no
M8	C1	R2	lambda	146	31	47	104.218120677097	0.000635932403543205	499.018120677097	no	no
M8	C1	R2	kappa	146	31	47	100.934471779163	0.00130554414311401	495.734471779163	no	no
M8	C1	R2	delta	146	31	47	113.081331112563	8.02439830657198e-05	507.881331112563	yes	no
M8	C2	R2	lambda	146	30	48	101.764878021909	0.000617625828380763	533.764878021909	no	no
M8	C2	R2	kappa	146	30	48	95.8820312868654	0.0022330499737867	527.882031286865	no	no
M8	C2	R2	delta	146	30	48	106.302672654909	0.000215956149674845	538.302672654909	yes	no
M8	C3	R2	lambda	146	30	48	108.158837716169	0.000138563637726352	540.158837716169	no	no
M8	C3	R2	kappa	146	30	48	105.91412916053	0.000236740244412115	537.91412916053	no	no
M8	C3	R2	delta	146	30	48	112.53347710361	4.72462061115175e-05	544.53347710361	yes	no
M8	C4	R2	lambda	146	29	49	105.502054278882	0.000138219936719031	580.425131201959	no	no
M8	C4	R2	kappa	146	29	49	102.036741767843	0.000317407253541235	576.95981869092	no	no
M8	C4	R2	delta	146	29	49	106.123540507806	0.000118725846520173	581.046617430883	yes	no
M8	C5	R2	lambda	146	26	52	58.9160923609012	0.237308524966789	714.116092360901	no	yes
M8	C5	R2	kappa	146	26	52	51.6584889602264	0.487273644077091	706.858488960226	no	yes
M8	C5	R2	delta	146	26	52	42.9772601229542	0.809321162357032	698.177260122954	yes	no
M8	C6	R2	lambda	146	20	58	39.4664958456565	0.494099440754632	1866.46649584566	no	yes
M8	C6	R2	kappa	146	20	58	33.8927575165707	0.740670652639362	1860.89275751657	no	yes
M8	C6	R2	delta	146	20	58	23.0867437916006	0.985160858549538	1850.0867437916	yes	no
M8	C7	R2	lambda	146	20	58	53.0555068321255	0.0810031255665614	1880.05550683213	no	yes
M8	C7	R2	kappa	146	20	58	42.9205867267466	0.347127029505613	1869.92058672675	no	yes
M8	C7	R2	delta	146	20	58	32.2204548587871	0.804464699288412	1859.22045485879	yes	no
M8	C8	R2	lambda	146	14	64	26.8511166868823	0.526365420692679	NA	no	yes
M8	C8	R2	kappa	146	14	64	23.5585259405791	0.704608908440783	NA	no	yes
M8	C8	R2	delta	146	14	64	13.0367826016229	0.992734131035011	NA	yes	no
M12	C0	R1	lambda	146	41	37	264.441094693967	0	450.921094693967	no	no
M12	C0	R1	kappa	146	41	37	207.38241763808	7.81819053941035e-13	393.86241763808	no	no
M12	C0	R1	delta	146	41	37	192.110822148455	7.97267807328694e-11	378.590822148455	yes	no
M12	C1	R1	lambda	146	40	38	187.776741650242	1.18831056106217e-10	387.276741650242	no	no
M12	C1	R1	kappa	146	40	38	155.671800706803	8.60081415865466e-07	355.171800706803	no	no
M12	C1	R1	delta	146	40	38	156.533771699566	6.89766185835161e-07	356.033771699566	yes	no
M12	C2	R1	lambda	146	39	39	184.138875111494	1.44042111571707e-10	397.791049024537	no	no
M12	C2	R1	kappa	146	39	39	150.026763840427	1.79812563616544e-06	363.67893775347	no	no
M12	C2	R1	delta	146	39	39	146.996209478352	3.84184941248922e-06	360.648383391395	yes	no
M12	C3	R1	lambda	146	39	39	194.895584614611	5.54623014181743e-12	408.547758527654	no	no
M12	C3	R1	kappa	146	39	39	163.888948983304	4.67694166728094e-08	377.541122896347	no	no
M12	C3	R1	delta	146	39	39	156.298679920377	3.57079739998767e-07	369.950853833421	yes	no
M12	C4	R1	lambda	146	38	40	192.630439025465	4.31532587441552e-12	421.721348116375	no	no
M12	C4	R1	kappa	146	38	40	156.98614452818	1.41009767418154e-07	386.077053619089	no	no
M12	C4	R1	delta	146	38	40	146.74792166158	2.0619157773405e-06	375.838830752489	yes	no
M12	C5	R1	lambda	146	35	43	98.0008767492135	0.0152496797243989	383.158771486056	no	no
M12	C5	R1	kappa	146	35	43	82.5627845663253	0.144632310481329	367.720679303167	no	yes
M12	C5	R1	delta	146	35	43	83.9449715724815	0.122251546225546	369.102866309324	yes	no
M12	C6	R1	lambda	146	29	49	74.4439991543457	0.0717215366338442	549.367076077423	no	yes
M12	C6	R1	kappa	146	29	49	61.5405741558065	0.35052088950514	536.463651078883	no	yes
M12	C6	R1	delta	146	29	49	63.3150304513556	0.294370026993087	538.238107374433	yes	no
M12	C7	R1	lambda	146	29	49	89.2318837940561	0.0052531345111817	564.154960717133	no	no
M12	C7	R1	kappa	146	29	49	75.6772686978207	0.0594277175568632	550.600345620898	no	yes
M12	C7	R1	delta	146	29	49	75.592882681013	0.0602085614354051	550.51595960409	yes	no
M12	C8	R1	lambda	146	23	55	62.9883619941284	0.0486278298473295	1052.98836199413	no	no
M12	C8	R1	kappa	146	23	55	48.8526655765362	0.359161290123003	1038.85266557654	no	yes
M12	C8	R1	delta	146	23	55	54.2139405616694	0.189776939561801	1044.21394056167	yes	no
M12	C0	R2	lambda	146	31	47	162.550818005622	5.92991211689764e-11	557.350818005623	no	no
M12	C0	R2	kappa	146	31	47	131.921449441882	5.79253687238435e-07	526.721449441882	no	no
M12	C0	R2	delta	146	31	47	133.505797392756	3.71927411979556e-07	528.305797392756	yes	no
M12	C1	R2	lambda	146	30	48	102.287072337229	0.000548671387110122	534.287072337229	no	no
M12	C1	R2	kappa	146	30	48	99.0034234392951	0.00114192313396655	531.003423439295	no	no
M12	C1	R2	delta	146	30	48	111.216438427206	6.56039934857633e-05	543.216438427206	yes	no
M12	C2	R2	lambda	146	29	49	99.8338296820416	0.000530452100899081	574.756906605119	no	no
M12	C2	R2	kappa	146	29	49	93.9509829469977	0.00196705405725961	568.874059870075	no	no
M12	C2	R2	delta	146	29	49	104.437779969498	0.00017895733914397	579.360856892574	yes	no
M12	C3	R2	lambda	146	29	49	106.227789376301	0.000115726558640894	581.150866299378	no	no
M12	C3	R2	kappa	146	29	49	103.983080820663	0.000199678296897599	578.90615774374	no	no
M12	C3	R2	delta	146	29	49	110.668584418261	3.80598506350971e-05	585.591661341338	yes	no
M12	C4	R2	lambda	146	28	50	103.571005939015	0.000114862616893752	628.571005939015	no	no
M12	C4	R2	kappa	146	28	50	100.105693427976	0.000267954537132242	625.105693427976	no	no
M12	C4	R2	delta	146	28	50	104.258647822457	9.67706105311494e-05	629.258647822457	yes	no
M12	C5	R2	lambda	146	25	53	56.9850440210336	0.231357544450588	798.985044021034	no	yes
M12	C5	R2	kappa	146	25	53	49.7274406203588	0.484264126886989	791.727440620359	no	yes
M12	C5	R2	delta	146	25	53	41.1123674375972	0.810541423552421	783.112367437597	yes	no
M12	C6	R2	lambda	146	19	59	37.5354475057889	0.49077026893183	2515.53544750579	no	yes
M12	C6	R2	kappa	146	19	59	31.9617091767031	0.743936413789222	2509.9617091767	no	yes
M12	C6	R2	delta	146	19	59	21.2218511061895	0.9872944158282	2499.22185110619	yes	no
M12	C7	R2	lambda	146	19	59	51.1244584922578	0.0756436914458413	2529.12445849226	no	yes
M12	C7	R2	kappa	146	19	59	40.989538386879	0.34075561144778	2518.98953838688	no	yes
M12	C7	R2	delta	146	19	59	30.3555621734381	0.806697613318162	2508.35556217344	yes	no
M12	C8	R2	lambda	146	13	65	24.9200683470147	0.523503456984031	NA	no	yes
M12	C8	R2	kappa	146	13	65	21.6274776007114	0.708895963223719	NA	no	yes
M12	C8	R2	delta	146	13	65	11.1718899162739	0.994958042033276	NA	yes	no
M3	C0	R1	lambda	147	43	35	271.219355006036	0	434.55268833937	no	no
M3	C0	R1	kappa	147	43	35	211.498880510617	1.44928513634568e-12	374.83221384395	no	no
M3	C0	R1	delta	147	43	35	199.426004481659	5.33848520944957e-11	362.759337814992	yes	no
M3	C1	R1	lambda	147	42	36	203.231964701216	7.07212066686225e-12	377.693503162755	no	no
M3	C1	R1	kappa	147	42	36	172.673375848786	4.32334889000074e-08	347.134914310325	no	no
M3	C1	R1	delta	147	42	36	174.206561975559	2.86485176692608e-08	348.668100437098	yes	no
M3	C2	R1	lambda	147	41	37	200.689175579275	6.10045347571031e-12	387.169175579275	no	no
M3	C2	R1	kappa	147	41	37	164.783155672039	1.66434807935545e-07	351.263155672039	no	no
M3	C2	R1	delta	147	41	37	162.633886572726	2.91673241337165e-07	349.113886572726	yes	no
M3	C3	R1	lambda	147	41	37	205.303161799621	1.48658862997308e-12	391.783161799621	no	no
M3	C3	R1	kappa	147	41	37	172.912370456413	1.8840058957359e-08	359.392370456413	no	no
M3	C3	R1	delta	147	41	37	168.685712519697	5.91248356940355e-08	355.165712519697	yes	no
M3	C4	R1	lambda	147	40	38	203.989818676233	8.59756710269721e-13	403.489818676233	no	no
M3	C4	R1	kappa	147	40	38	166.470287555406	5.0165682941028e-08	365.970287555406	no	no
M3	C4	R1	delta	147	40	38	159.318435303509	3.35607294843498e-07	358.818435303509	yes	no
M3	C5	R1	lambda	147	37	41	113.700577738056	0.0020752176809028	359.700577738056	no	no
M3	C5	R1	kappa	147	37	41	102.109337657533	0.0168855948233648	348.109337657534	no	no
M3	C5	R1	delta	147	37	41	111.985190047964	0.00289341526770071	357.985190047964	yes	no
M3	C6	R1	lambda	147	31	47	88.9523686507153	0.0140344171333495	483.752368650715	no	no
M3	C6	R1	kappa	147	31	47	75.5650884435227	0.115440962065182	470.365088443523	no	yes
M3	C6	R1	delta	147	31	47	81.8543988993254	0.0464506566613603	476.654398899325	yes	no
M3	C7	R1	lambda	147	31	47	97.6024758702671	0.00263229490178019	492.402475870267	no	no
M3	C7	R1	kappa	147	31	47	85.0884167809357	0.0275005345841304	479.888416780936	no	no
M3	C7	R1	delta	147	31	47	84.4844386825252	0.0304125656280062	479.284438682525	yes	no
M3	C8	R1	lambda	147	25	53	68.9916203868575	0.0387084367460203	810.991620386858	no	no
M3	C8	R1	kappa	147	25	53	55.7885616867022	0.266305278336647	797.788561686702	no	yes
M3	C8	R1	delta	147	25	53	54.9121087826716	0.293843693909426	796.912108782672	yes	no
M3	C0	R2	lambda	147	33	45	160.479080567568	7.72829578110645e-10	494.008492332274	no	no
M3	C0	R2	kappa	147	33	45	132.785684744119	2.13201582410782e-06	466.315096508825	no	no
M3	C0	R2	delta	147	33	45	135.868506580058	9.33415861270603e-07	469.397918344764	yes	no
M3	C1	R2	lambda	147	32	46	116.170025220142	7.25256874224423e-05	478.420025220142	no	no
M3	C1	R2	kappa	147	32	46	112.53737469996	0.000172128071369571	474.78737469996	no	no
M3	C1	R2	delta	147	32	46	122.469423497624	1.51898170581699e-05	484.719423497624	yes	no
M3	C2	R2	lambda	147	31	47	115.631882502661	4.28315861187301e-05	510.431882502661	no	no
M3	C2	R2	kappa	147	31	47	107.924661478509	0.000273521862988901	502.724661478509	no	no
M3	C2	R2	delta	147	31	47	115.894663652379	4.01181317276622e-05	510.694663652379	yes	no
M3	C3	R2	lambda	147	31	47	117.563857354169	2.63861490921169e-05	512.363857354169	no	no
M3	C3	R2	kappa	147	31	47	112.289207403156	9.72465943319678e-05	507.089207403156	no	no
M3	C3	R2	delta	147	31	47	117.194172156582	2.89658482495181e-05	511.994172156582	yes	no
M3	C4	R2	lambda	147	30	48	115.889833099525	2.01382428869357e-05	547.889833099525	no	no
M3	C4	R2	kappa	147	30	48	109.209675683457	0.000107412074451974	541.209675683457	no	no
M3	C4	R2	delta	147	30	48	111.394818808723	6.27645934448973e-05	543.394818808723	yes	no
M3	C5	R2	lambda	147	27	51	68.2746922937981	0.0915527815172014	652.456510475616	no	yes
M3	C5	R2	kappa	147	27	51	63.7089658784784	0.171875726442945	647.890784060297	no	yes
M3	C5	R2	delta	147	27	51	68.5185658165658	0.0882981031340719	652.700383998384	yes	no
M3	C6	R2	lambda	147	21	57	48.0796906108731	0.240161467323114	1484.47969061087	no	yes
M3	C6	R2	kappa	147	21	57	43.0506795507642	0.426078318065837	1479.45067955076	no	yes
M3	C6	R2	delta	147	21	57	43.2986766687677	0.415702995490932	1479.69867666877	yes	no
M3	C7	R2	lambda	147	21	57	60.1341335531047	0.0343951698546482	1496.5341335531	no	no
M3	C7	R2	kappa	147	21	57	48.1864979738297	0.236867241492692	1484.58649797383	no	yes
M3	C7	R2	delta	147	21	57	43.176920052171	0.42078503889788	1479.57692005217	yes	no
M3	C8	R2	lambda	147	15	63	32.2655208991996	0.355282307761851	NA	no	yes
M3	C8	R2	kappa	147	15	63	26.8820453517008	0.629458128821262	NA	no	yes
M3	C8	R2	delta	147	15	63	18.871972277194	0.942647896195149	NA	yes	no
M8	C0	R1	lambda	147	42	36	267.326561344704	0	441.788099806243	no	no
M8	C0	R1	kappa	147	42	36	207.606086849285	1.87516668859189e-12	382.067625310823	no	no
M8	C0	R1	delta	147	42	36	195.935359869781	6.21499518516089e-11	370.396898331319	yes	no
M8	C1	R1	lambda	147	41	37	199.339171039884	9.18576326114362e-12	385.819171039884	no	no
M8	C1	R1	kappa	147	41	37	168.780582187454	5.76411482988703e-08	355.260582187454	no	no
M8	C1	R1	delta	147	41	37	170.715917363706	3.42333390523919e-08	357.195917363706	yes	no
M8	C2	R1	lambda	147	40	38	196.796381917943	7.90312260079418e-12	396.296381917943	no	no
M8	C2	R1	kappa	147	40	38	160.890362010707	2.22363722546248e-07	360.390362010707	no	no
M8	C2	R1	delta	147	40	38	159.143241946394	3.51285301514181e-07	358.643241946394	yes	no
M8	C3	R1	lambda	147	40	38	201.410368138289	1.91535676208332e-12	400.910368138289	no	no
M8	C3	R1	kappa	147	40	38	169.019576795081	2.50566916104589e-08	368.519576795081	no	no
M8	C3	R1	delta	147	40	38	165.195067908041	7.0764675008661e-08	364.695067908041	yes	no
M8	C4	R1	lambda	147	39	39	200.097025014901	1.10256248575524e-12	413.749198927945	no	no
M8	C4	R1	kappa	147	39	39	162.577493894074	6.68288973049158e-08	376.229667807117	no	no
M8	C4	R1	delta	147	39	39	155.827790691853	4.0398356182525e-07	369.479964604897	yes	no
M8	C5	R1	lambda	147	36	42	109.807784076723	0.00274072259884117	374.407784076723	no	no
M8	C5	R1	kappa	147	36	42	98.2165439962013	0.021756864038544	362.816543996201	no	no
M8	C5	R1	delta	147	36	42	108.494545436111	0.0035296943039842	373.094545436111	yes	no
M8	C6	R1	lambda	147	30	48	85.0595749893831	0.018372248313604	517.059574989383	no	no
M8	C6	R1	kappa	147	30	48	71.6722947821905	0.143816560937218	503.672294782191	no	yes
M8	C6	R1	delta	147	30	48	78.3637542729931	0.0559073484001975	510.363754272993	yes	no
M8	C7	R1	lambda	147	30	48	93.709682208935	0.00350555027500332	525.709682208935	no	no
M8	C7	R1	kappa	147	30	48	81.1956231196036	0.0356020973771546	513.195623119604	no	no
M8	C7	R1	delta	147	30	48	80.9937940708697	0.0368011754468649	512.99379407087	yes	no
M8	C8	R1	lambda	147	24	54	65.0988267255254	0.0506217699530549	915.598826725525	no	yes
M8	C8	R1	kappa	147	24	54	51.89576802537	0.324555786391538	902.39576802537	no	yes
M8	C8	R1	delta	147	24	54	51.4214641710162	0.341288915047249	901.921464171016	yes	no
M8	C0	R2	lambda	147	32	46	156.586286906236	1.00334540675817e-09	518.836286906236	no	no
M8	C0	R2	kappa	147	32	46	128.892891082787	2.85433118396572e-06	491.142891082787	no	no
M8	C0	R2	delta	147	32	46	132.37786196818	1.11796321677904e-06	494.62786196818	yes	no
M8	C1	R2	lambda	147	31	47	112.27723155881	9.75285434363649e-05	507.07723155881	no	no
M8	C1	R2	kappa	147	31	47	108.644581038628	0.00023131016529887	503.444581038628	no	no
M8	C1	R2	delta	147	31	47	118.978778885771	1.84180750129048e-05	513.778778885771	yes	no
M8	C2	R2	lambda	147	30	48	111.739088841329	5.76164028885939e-05	543.739088841329	no	no
M8	C2	R2	kappa	147	30	48	104.031867817176	0.000367637184288228	536.031867817176	no	no
M8	C2	R2	delta	147	30	48	112.404019026047	4.88034376117108e-05	544.404019026047	yes	no
M8	C3	R2	lambda	147	30	48	113.671063692837	3.54781801906734e-05	545.671063692837	no	no
M8	C3	R2	kappa	147	30	48	108.396413741824	0.000130839468757027	540.396413741824	no	no
M8	C3	R2	delta	147	30	48	113.703527544927	3.51879610706041e-05	545.703527544927	yes	no
M8	C4	R2	lambda	147	29	49	111.997039438192	2.70680186611472e-05	586.920116361269	no	no
M8	C4	R2	kappa	147	29	49	105.316882022125	0.000144600396566053	580.239958945202	no	no
M8	C4	R2	delta	147	29	49	107.904174197068	7.64362036491661e-05	582.827251120145	yes	no
M8	C5	R2	lambda	147	26	52	64.3818986324659	0.11633497689556	719.581898632466	no	yes
M8	C5	R2	kappa	147	26	52	59.8161722171462	0.213091558438531	715.016172217146	no	yes
M8	C5	R2	delta	147	26	52	65.0279212047127	0.105964164284837	720.227921204713	yes	no
M8	C6	R2	lambda	147	20	58	44.1868969495409	0.299199844774473	1871.18689694954	no	yes
M8	C6	R2	kappa	147	20	58	39.157885889432	0.508004684773438	1866.15788588943	no	yes
M8	C6	R2	delta	147	20	58	39.8080320424354	0.478803902046903	1866.80803204244	yes	no
M8	C7	R2	lambda	147	20	58	56.2413398917725	0.0456992521851364	1883.24133989177	no	no
M8	C7	R2	kappa	147	20	58	44.2937043124976	0.29533804475112	1871.2937043125	no	yes
M8	C7	R2	delta	147	20	58	39.6862754405156	0.484244226181377	1866.68627544052	yes	no
M8	C8	R2	lambda	147	14	64	28.3727272378675	0.444833388269571	NA	no	yes
M8	C8	R2	kappa	147	14	64	22.9892516903687	0.73357809838047	NA	no	yes
M8	C8	R2	delta	147	14	64	15.3813276655386	0.974123437088511	NA	yes	no
M12	C0	R1	lambda	147	41	37	266.850566551059	0	453.330566551059	no	no
M12	C0	R1	kappa	147	41	37	207.130092055639	8.45434833252057e-13	393.610092055639	no	no
M12	C0	R1	delta	147	41	37	195.54432005432	2.87506685126004e-11	382.02432005432	yes	no
M12	C1	R1	lambda	147	40	38	198.863176246239	4.19908552373727e-12	398.363176246239	no	no
M12	C1	R1	kappa	147	40	38	168.304587393809	3.04685332519483e-08	367.804587393809	no	no
M12	C1	R1	delta	147	40	38	170.324877548245	1.75041156014188e-08	369.824877548245	yes	no
M12	C2	R1	lambda	147	39	39	196.320387124297	3.57192053712652e-12	409.972561037341	no	no
M12	C2	R1	kappa	147	39	39	160.414367217061	1.19786431551638e-07	374.066541130105	no	no
M12	C2	R1	delta	147	39	39	158.752202145412	1.86741467733675e-07	372.404376058455	yes	no
M12	C3	R1	lambda	147	39	39	200.934373344643	8.47988346208695e-13	414.586547257687	no	no
M12	C3	R1	kappa	147	39	39	168.543582001435	1.29382904390241e-08	382.195755914479	no	no
M12	C3	R1	delta	147	39	39	164.804028092506	3.64096285343507e-08	378.456202005549	yes	no
M12	C4	R1	lambda	147	38	40	199.621030221256	4.79616346638068e-13	428.711939312165	no	no
M12	C4	R1	kappa	147	38	40	162.101499100428	3.48794552129661e-08	391.192408191337	no	no
M12	C4	R1	delta	147	38	40	155.436750876318	2.13739749899133e-07	384.527659967227	yes	no
M12	C5	R1	lambda	147	35	43	109.331789283078	0.00184468630456336	394.48968401992	no	no
M12	C5	R1	kappa	147	35	43	97.7405492025559	0.0159401868388291	382.898443939398	no	no
M12	C5	R1	delta	147	35	43	108.10350562065	0.00235805201412087	393.261400357492	yes	no
M12	C6	R1	lambda	147	29	49	84.5835801957377	0.0129435862583476	559.506657118815	no	no
M12	C6	R1	kappa	147	29	49	71.1962999885451	0.114324890367879	546.119376911622	no	yes
M12	C6	R1	delta	147	29	49	77.9727144720111	0.0412354001612295	552.895791395088	yes	no
M12	C7	R1	lambda	147	29	49	93.2336874152895	0.00229322379812058	568.156764338366	no	no
M12	C7	R1	kappa	147	29	49	80.7196283259581	0.0259562384567699	555.642705249035	no	no
M12	C7	R1	delta	147	29	49	80.6027542553345	0.026487082242066	555.525831178411	yes	no
M12	C8	R1	lambda	147	23	55	64.6228319318799	0.0362824030610577	1054.62283193188	no	no
M12	C8	R1	kappa	147	23	55	51.4197732317246	0.269875455385176	1041.41977323172	no	yes
M12	C8	R1	delta	147	23	55	51.0304243554809	0.282496808234969	1041.03042435548	yes	no
M12	C0	R2	lambda	147	31	47	156.11029211259	4.51709114557275e-10	550.91029211259	no	no
M12	C0	R2	kappa	147	31	47	128.416896289142	1.5212121335928e-06	523.216896289142	no	no
M12	C0	R2	delta	147	31	47	131.986822152719	5.68805863188082e-07	526.786822152719	yes	no
M12	C1	R2	lambda	147	30	48	111.801236765164	5.67315726317519e-05	543.801236765165	no	no
M12	C1	R2	kappa	147	30	48	108.168586244982	0.000138238239816957	540.168586244982	no	no
M12	C1	R2	delta	147	30	48	118.58773907031	9.98349043945801e-06	550.58773907031	yes	no
M12	C2	R2	lambda	147	29	49	111.263094047683	3.26907626958528e-05	586.18617097076	no	no
M12	C2	R2	kappa	147	29	49	103.555873023531	0.000221230357430158	578.478949946608	no	no
M12	C2	R2	delta	147	29	49	112.012979225065	2.69569627074917e-05	586.936056148142	yes	no
M12	C3	R2	lambda	147	29	49	113.195068899192	1.98442339011118e-05	588.118145822269	no	no
M12	C3	R2	kappa	147	29	49	107.920418948179	7.61272940877911e-05	582.843495871255	no	no
M12	C3	R2	delta	147	29	49	113.312487729391	1.92465486353877e-05	588.235564652468	yes	no
M12	C4	R2	lambda	147	28	50	111.521044644547	1.48739100709339e-05	636.521044644547	no	no
M12	C4	R2	kappa	147	28	50	104.840887228479	8.36289093506526e-05	629.840887228479	no	no
M12	C4	R2	delta	147	28	50	107.513134381532	4.23914930073321e-05	632.513134381532	yes	no
M12	C5	R2	lambda	147	25	53	63.9059038388205	0.0893846897787943	805.905903838821	no	yes
M12	C5	R2	kappa	147	25	53	59.3401774235008	0.17176177605101	801.340177423501	no	yes
M12	C5	R2	delta	147	25	53	64.6368813892515	0.0797991479650288	806.636881389251	yes	no
M12	C6	R2	lambda	147	19	59	43.7109021558955	0.24179782163495	2521.7109021559	no	yes
M12	C6	R2	kappa	147	19	59	38.6818910957866	0.438722644207636	2516.68189109579	no	yes
M12	C6	R2	delta	147	19	59	39.4169922414534	0.406368937888012	2517.41699224145	yes	no
M12	C7	R2	lambda	147	19	59	55.7653450981271	0.0314451574223399	2533.76534509813	no	no
M12	C7	R2	kappa	147	19	59	43.8177095188521	0.238334024309914	2521.81770951885	no	yes
M12	C7	R2	delta	147	19	59	39.2952356249804	0.411662246471567	2517.29523562498	yes	no
M12	C8	R2	lambda	147	13	65	27.896732444222	0.363558784576224	NA	no	yes
M12	C8	R2	kappa	147	13	65	22.5132568967233	0.66031440423538	NA	no	yes
M12	C8	R2	delta	147	13	65	14.9902878500033	0.957511486901593	NA	yes	no
M3	C0	R1	lambda	148	43	35	276.274184045619	0	439.607517378952	no	no
M3	C0	R1	kappa	148	43	35	211.186041941466	1.59394719645434e-12	374.5193752748	no	no
M3	C0	R1	delta	148	43	35	195.886404317996	1.49558254669557e-10	359.21973765133	yes	no
M3	C1	R1	lambda	148	42	36	198.595159438238	2.831512802004e-11	373.056697899777	no	no
M3	C1	R1	kappa	148	42	36	163.938976249466	4.24603249671307e-07	338.400514711005	no	no
M3	C1	R1	delta	148	42	36	158.88789885867	1.51494255939966e-06	333.349437320208	yes	no
M3	C2	R1	lambda	148	41	37	197.879371326171	1.42712508477416e-11	384.359371326171	no	no
M3	C2	R1	kappa	148	41	37	159.900281777855	5.89749458934641e-07	346.380281777855	no	no
M3	C2	R1	delta	148	41	37	151.883133225471	4.35945647558889e-06	338.363133225471	yes	no
M3	C3	R1	lambda	148	41	37	202.501059057219	3.51241258300661e-12	388.981059057219	no	no
M3	C3	R1	kappa	148	41	37	168.748688556376	5.81358156059864e-08	355.228688556376	no	no
M3	C3	R1	delta	148	41	37	158.775874520873	7.85358373778244e-07	345.255874520873	yes	no
M3	C4	R1	lambda	148	40	38	201.141037312184	2.08166817117217e-12	400.641037312184	no	no
M3	C4	R1	kappa	148	40	38	163.09508026811	1.24102146004113e-07	362.59508026811	no	no
M3	C4	R1	delta	148	40	38	151.7500169652	2.31406286776981e-06	351.2500169652	yes	no
M3	C5	R1	lambda	148	37	41	110.308154475127	0.0039758585947719	356.308154475127	no	no
M3	C5	R1	kappa	148	37	41	93.7517141783111	0.0603486683640816	339.751714178311	no	yes
M3	C5	R1	delta	148	37	41	95.1075634380855	0.0498129200873688	341.107563438085	yes	no
M3	C6	R1	lambda	148	31	47	86.5503900559778	0.0214445525475672	481.350390055978	no	no
M3	C6	R1	kappa	148	31	47	70.617568560783	0.211875696960772	465.417568560783	no	yes
M3	C6	R1	delta	148	31	47	69.9420317492626	0.228391660831031	464.742031749263	yes	no
M3	C7	R1	lambda	148	31	47	97.582618298346	0.00264308147995429	492.382618298346	no	no
M3	C7	R1	kappa	148	31	47	82.5097083092909	0.0418937834412429	477.309708309291	no	no
M3	C7	R1	delta	148	31	47	78.180741547717	0.0805020924953694	472.980741547717	yes	no
M3	C8	R1	lambda	148	25	53	69.0472125586145	0.0383330369506211	811.047212558615	no	no
M3	C8	R1	kappa	148	25	53	53.6832088561288	0.335061992435976	795.683208856129	no	yes
M3	C8	R1	delta	148	25	53	51.8096773518566	0.40308842924358	793.809677351857	yes	no
M3	C0	R2	lambda	148	33	45	164.998908748067	1.92870386328536e-10	498.528320512773	no	no
M3	C0	R2	kappa	148	33	45	131.465661846112	3.02187419665145e-06	464.995073610818	no	no
