## Supplementary Tables and Figures for "Trade-offs beget trade-offs: Causal analysis of mammalian population dynamics": supp_table_14.txt (part 3 of 3)

RESPONSE_NETWORK	CONNECTION_NETWORK	REPRODUCTION_NETWORK	TRAIT_EVO_MODEL	PHYLO_TREE_IDX	k	q	C	p	CICc	WARNING	USED_FOR_COEFF_EST
M3	C0	R2	delta	148	33	45	132.49446271433	2.30314681615162e-06	466.023874479036	yes	no
M3	C1	R2	lambda	148	32	46	111.977873474763	0.000196135584063617	474.227873474763	no	no
M3	C1	R2	kappa	148	32	46	105.38882301407	0.000864555680929247	467.63882301407	no	no
M3	C1	R2	delta	148	32	46	111.650370450362	0.00021164492993786	473.900370450362	yes	no
M3	C2	R2	lambda	148	31	47	113.035982696653	8.1134646015224e-05	507.835982696653	no	no
M3	C2	R2	kappa	148	31	47	103.689800691035	0.00071526182164583	498.489800691035	no	no
M3	C2	R2	delta	148	31	47	107.365255471084	0.000311314302212096	502.165255471084	yes	no
M3	C3	R2	lambda	148	31	47	114.293620676126	5.96427512904452e-05	509.093620676126	no	no
M3	C3	R2	kappa	148	31	47	108.897733882674	0.000218008562423821	503.697733882674	no	no
M3	C3	R2	delta	148	31	47	110.723199874079	0.000141624551272757	505.523199874079	yes	no
M3	C4	R2	lambda	148	30	48	112.793428225579	4.42630711018355e-05	544.793428225579	no	no
M3	C4	R2	kappa	148	30	48	106.391701937636	0.000211446350985689	538.391701937636	no	no
M3	C4	R2	delta	148	30	48	106.393109378472	0.00021137578712227	538.393109378472	yes	no
M3	C5	R2	lambda	148	27	51	66.4763280940717	0.118624900192949	650.65814627589	no	yes
M3	C5	R2	kappa	148	27	51	58.8062454475074	0.303914029653834	642.988063629326	no	yes
M3	C5	R2	delta	148	27	51	59.1685526487454	0.292526537004716	643.350370830564	yes	no
M3	C6	R2	lambda	148	21	57	47.3473588805405	0.263544520438426	1483.74735888054	no	yes
M3	C6	R2	kappa	148	21	57	40.2174077730398	0.549436788221489	1476.61740777304	no	yes
M3	C6	R2	delta	148	21	57	35.6873840968897	0.743083355064369	1472.08738409689	yes	no
M3	C7	R2	lambda	148	21	57	59.1196498596008	0.0416381682782101	1495.5196498596	no	no
M3	C7	R2	kappa	148	21	57	47.89535222955	0.245916776585424	1484.29535222955	no	yes
M3	C7	R2	delta	148	21	57	41.6266557234771	0.487228848371035	1478.02665572348	yes	no
M3	C8	R2	lambda	148	15	63	31.7449215668578	0.379483885057457	NA	no	yes
M3	C8	R2	kappa	148	15	63	26.4204421065227	0.653509383199836	NA	no	yes
M3	C8	R2	delta	148	15	63	18.6467273415451	0.947097525248905	NA	yes	no
M8	C0	R1	lambda	148	42	36	271.841409381769	0	446.302947843308	no	no
M8	C0	R1	kappa	148	42	36	206.753267277617	2.43249864695372e-12	381.214805739156	no	no
M8	C0	R1	delta	148	42	36	191.880695074304	2.03161931722207e-10	366.342233535842	yes	no
M8	C1	R1	lambda	148	41	37	194.162384774389	4.34069447052821e-11	380.642384774389	no	no
M8	C1	R1	kappa	148	41	37	159.506201585617	6.52167659209724e-07	345.986201585617	no	no
M8	C1	R1	delta	148	41	37	154.882189614931	2.08681467495087e-06	341.362189614931	yes	no
M8	C2	R1	lambda	148	40	38	193.446596662321	2.18335349799759e-11	392.946596662321	no	no
M8	C2	R1	kappa	148	40	38	155.467507114006	9.06113960197352e-07	354.967507114006	no	no
M8	C2	R1	delta	148	40	38	147.877423981703	6.00457016819433e-06	347.377423981703	yes	no
M8	C3	R1	lambda	148	40	38	198.06828439337	5.35782529453854e-12	397.56828439337	no	no
M8	C3	R1	kappa	148	40	38	164.315913892526	8.95918317311839e-08	363.815913892526	no	no
M8	C3	R1	delta	148	40	38	154.770165277163	1.08210064975189e-06	354.270165277163	yes	no
M8	C4	R1	lambda	148	39	39	196.708262648334	3.1676883338605e-12	410.360436561378	no	no
M8	C4	R1	kappa	148	39	39	158.662305604261	1.91258962112251e-07	372.314479517304	no	no
M8	C4	R1	delta	148	39	39	147.74430772149	3.18966064016823e-06	361.396481634534	yes	no
M8	C5	R1	lambda	148	36	42	105.875379811277	0.0057682316777673	370.475379811277	no	no
M8	C5	R1	kappa	148	36	42	89.3189395144618	0.0813542020538238	353.918939514462	no	yes
M8	C5	R1	delta	148	36	42	91.1018541943464	0.0637614479039875	355.701854194346	yes	no
M8	C6	R1	lambda	148	30	48	82.1176153921285	0.0305463513503854	514.117615392129	no	no
M8	C6	R1	kappa	148	30	48	66.1847938969337	0.272030782843085	498.184793896934	no	yes
M8	C6	R1	delta	148	30	48	65.9363225054954	0.279131323534243	497.936322505495	yes	no
M8	C7	R1	lambda	148	30	48	93.1498436344966	0.00392906261682879	525.149843634497	no	no
M8	C7	R1	kappa	148	30	48	78.0769336454416	0.058425776444337	510.076933645442	no	yes
M8	C7	R1	delta	148	30	48	74.1750323040069	0.103120108531461	506.175032304007	yes	no
M8	C8	R1	lambda	148	24	54	64.6144378947652	0.0549824939500432	915.114437894765	no	yes
M8	C8	R1	kappa	148	24	54	49.2504341922794	0.422895070985261	899.750434192279	no	yes
M8	C8	R1	delta	148	24	54	47.8039681081465	0.480819615179052	898.303968108146	yes	no
M8	C0	R2	lambda	148	32	46	160.566134084218	2.94150481749966e-10	522.816134084218	no	no
M8	C0	R2	kappa	148	32	46	127.032887182263	4.66725877779073e-06	489.282887182263	no	no
M8	C0	R2	delta	148	32	46	128.488753470638	3.17781933434347e-06	490.738753470638	yes	no
M8	C1	R2	lambda	148	31	47	107.545098810913	0.000298650721404781	502.345098810913	no	no
M8	C1	R2	kappa	148	31	47	100.95604835022	0.00129950485100394	495.75604835022	no	no
M8	C1	R2	delta	148	31	47	107.644661206623	0.000291853513714413	502.444661206623	yes	no
M8	C2	R2	lambda	148	30	48	108.603208032804	0.000124454691741827	540.603208032804	no	no
M8	C2	R2	kappa	148	30	48	99.2570260271858	0.00108013807316565	531.257026027186	no	no
M8	C2	R2	delta	148	30	48	103.359546227317	0.000429344857474923	535.359546227317	yes	no
M8	C3	R2	lambda	148	30	48	109.860846012276	9.16197277939235e-05	541.860846012276	no	no
M8	C3	R2	kappa	148	30	48	104.464959218825	0.000332476476141874	536.464959218825	no	no
M8	C3	R2	delta	148	30	48	106.717490630369	0.000195701122616465	538.717490630369	yes	no
M8	C4	R2	lambda	148	29	49	108.36065356173	6.81999385020449e-05	583.283730484806	no	no
M8	C4	R2	kappa	148	29	49	101.958927273787	0.000323282869078012	576.882004196864	no	no
M8	C4	R2	delta	148	29	49	102.387400134762	0.000292173996953693	577.310477057839	yes	no
M8	C5	R2	lambda	148	26	52	62.0435534302224	0.160551706679117	717.243553430222	no	yes
M8	C5	R2	kappa	148	26	52	54.373470783658	0.38419723319596	709.573470783658	no	yes
M8	C5	R2	delta	148	26	52	55.1628434050063	0.355998288038769	710.362843405006	yes	no
M8	C6	R2	lambda	148	20	58	42.9145842166912	0.34736322598365	1869.91458421669	no	yes
M8	C6	R2	kappa	148	20	58	35.7846331091904	0.660434957214952	1862.78463310919	no	yes
M8	C6	R2	delta	148	20	58	31.6816748531225	0.82320610080988	1858.68167485312	yes	no
M8	C7	R2	lambda	148	20	58	54.6868751957515	0.0608017739732301	1881.68687519575	no	yes
M8	C7	R2	kappa	148	20	58	43.4625775657007	0.326141848471164	1870.4625775657	no	yes
M8	C7	R2	delta	148	20	58	37.6209464797669	0.577872194005543	1864.62094647977	yes	no
M8	C8	R2	lambda	148	14	64	27.3121469030084	0.501302386416877	NA	no	yes
M8	C8	R2	kappa	148	14	64	21.9876674426734	0.78186181582354	NA	no	yes
M8	C8	R2	delta	148	14	64	14.641018097835	0.981979839716447	NA	yes	no
M12	C0	R1	lambda	148	41	37	271.457555460311	0	457.937555460311	no	no
M12	C0	R1	kappa	148	41	37	206.369413356159	1.0698109065288e-12	392.849413356159	no	no
M12	C0	R1	delta	148	41	37	191.552257091744	9.4008578699345e-11	378.032257091744	yes	no
M12	C1	R1	lambda	148	40	38	193.778530852931	1.97517557865012e-11	393.278530852931	no	no
M12	C1	R1	kappa	148	40	38	159.122347664159	3.53202308178702e-07	358.622347664159	no	no
M12	C1	R1	delta	148	40	38	154.553751632371	1.14320745181473e-06	354.053751632371	yes	no
M12	C2	R1	lambda	148	39	39	193.062742740863	9.74031966194389e-12	406.714916653907	no	no
M12	C2	R1	kappa	148	39	39	155.083653192547	4.90654855966888e-07	368.735827105591	no	no
M12	C2	R1	delta	148	39	39	147.548985999172	3.34871077301013e-06	361.201159912215	yes	no
M12	C3	R1	lambda	148	39	39	197.684430471911	2.33979502439752e-12	411.336604384955	no	no
M12	C3	R1	kappa	148	39	39	163.932059971068	4.622209315297e-08	377.584233884112	no	no
M12	C3	R1	delta	148	39	39	154.441727294616	5.79840009451438e-07	368.093901207659	yes	no
M12	C4	R1	lambda	148	38	40	196.324408726876	1.35924604904858e-12	425.415317817785	no	no
M12	C4	R1	kappa	148	38	40	158.278451682803	9.94165514356382e-08	387.369360773712	no	no
M12	C4	R1	delta	148	38	40	147.415869738943	1.73935346947651e-06	376.506778829852	yes	no
M12	C5	R1	lambda	148	35	43	105.491525889819	0.00392387661259674	390.649420626661	no	no
M12	C5	R1	kappa	148	35	43	88.9350855930036	0.0629547856671708	374.092980329846	no	yes
M12	C5	R1	delta	148	35	43	90.7734162117865	0.0482463719066698	375.931310948629	yes	no
M12	C6	R1	lambda	148	29	49	81.7337614706704	0.0217308453809691	556.656838393747	no	no
M12	C6	R1	kappa	148	29	49	65.8009399754756	0.224991587904618	540.724016898552	no	yes
M12	C6	R1	delta	148	29	49	65.6078845229637	0.229966504603415	540.530961446041	yes	no
M12	C7	R1	lambda	148	29	49	92.7659897130385	0.00253252310407104	567.689066636115	no	no
M12	C7	R1	kappa	148	29	49	77.6930797239834	0.0431583695205786	552.61615664706	no	no
M12	C7	R1	delta	148	29	49	73.8465943214595	0.0783929250219164	548.769671244536	yes	no
M12	C8	R1	lambda	148	23	55	64.230583973307	0.0389648319782401	1054.23058397331	no	no
M12	C8	R1	kappa	148	23	55	48.8665802708213	0.358641069838704	1038.86658027082	no	yes
M12	C8	R1	delta	148	23	55	47.4755301255991	0.412307624272502	1037.4755301256	yes	no
M12	C0	R2	lambda	148	31	47	160.18228016276	1.2580270158935e-10	554.98228016276	no	no
M12	C0	R2	kappa	148	31	47	126.649033260805	2.45651690999882e-06	521.449033260805	no	no
M12	C0	R2	delta	148	31	47	128.160315488078	1.63132604391603e-06	522.960315488078	yes	no
M12	C1	R2	lambda	148	30	48	107.161244889455	0.000176054701340189	539.161244889455	no	no
M12	C1	R2	kappa	148	30	48	100.572194428762	0.000807311489282481	532.572194428762	no	no
M12	C1	R2	delta	148	30	48	107.316223224063	0.000169650609314065	539.316223224063	yes	no
M12	C2	R2	lambda	148	29	49	108.219354111346	7.06532277303662e-05	583.142431034423	no	no
M12	C2	R2	kappa	148	29	49	98.8731721057277	0.000661097888563056	573.796249028805	no	no
M12	C2	R2	delta	148	29	49	103.031108244785	0.000250766123024104	577.954185167862	yes	no
M12	C3	R2	lambda	148	29	49	109.476992090818	5.15074040793317e-05	584.400069013895	no	no
M12	C3	R2	kappa	148	29	49	104.081105297367	0.000195025264346449	579.004182220444	no	no
M12	C3	R2	delta	148	29	49	106.389052647821	0.000111230164925979	581.312129570898	yes	no
M12	C4	R2	lambda	148	28	50	107.976799640271	3.76182748247356e-05	632.976799640271	no	no
M12	C4	R2	kappa	148	28	50	101.575073352329	0.000187743747891433	626.575073352329	no	no
M12	C4	R2	delta	148	28	50	102.058962152215	0.000166802091497331	627.058962152214	yes	no
M12	C5	R2	lambda	148	25	53	61.6596995087642	0.124765303610858	803.659699508764	no	yes
M12	C5	R2	kappa	148	25	53	53.9896168621999	0.324512447780896	795.9896168622	no	yes
M12	C5	R2	delta	148	25	53	54.8344054224464	0.296361748593453	796.834405422446	yes	no
M12	C6	R2	lambda	148	19	59	42.5307302952331	0.282233179052426	2520.53073029523	no	yes
M12	C6	R2	kappa	148	19	59	35.4007791877323	0.59026422957532	2513.40077918773	no	yes
M12	C6	R2	delta	148	19	59	31.3532368705907	0.768624110437575	2509.35323687059	yes	no
M12	C7	R2	lambda	148	19	59	54.3030212742933	0.0419387217247911	2532.30302127429	no	no
M12	C7	R2	kappa	148	19	59	43.0787236442426	0.262968219837151	2521.07872364424	no	yes
M12	C7	R2	delta	148	19	59	37.2925084972195	0.501986341926696	2515.29250849722	yes	no
M12	C8	R2	lambda	148	13	65	26.9282929815503	0.413100940518744	NA	no	yes
M12	C8	R2	kappa	148	13	65	21.6038135212152	0.710165961726819	NA	no	yes
M12	C8	R2	delta	148	13	65	14.3125801152876	0.968647750776619	NA	yes	no
M3	C0	R1	lambda	149	43	35	276.428510653703	0	439.761843987037	no	no
M3	C0	R1	kappa	149	43	35	214.67169313536	5.49227330282065e-13	378.005026468693	no	no
M3	C0	R1	delta	149	43	35	206.329185783992	6.90592028007586e-12	369.662519117325	yes	no
M3	C1	R1	lambda	149	42	36	200.839009814175	1.45079503965917e-11	375.300548275713	no	no
M3	C1	R1	kappa	149	42	36	170.928135348926	6.8808475806037e-08	345.389673810465	no	no
M3	C1	R1	delta	149	42	36	176.079686389055	1.72580183477322e-08	350.541224850594	yes	no
M3	C2	R1	lambda	149	41	37	200.117301582558	7.25686177815987e-12	386.597301582558	no	no
M3	C2	R1	kappa	149	41	37	165.34505054739	1.43576612932073e-07	351.82505054739	no	no
M3	C2	R1	delta	149	41	37	167.578627469415	7.94668029158174e-08	354.058627469415	yes	no
M3	C3	R1	lambda	149	41	37	202.193738664718	3.85802501057242e-12	388.673738664718	no	no
M3	C3	R1	kappa	149	41	37	172.002618587245	2.41454486404891e-08	358.482618587245	no	no
M3	C3	R1	delta	149	41	37	173.181153028004	1.75049056361232e-08	359.661153028004	yes	no
M3	C4	R1	lambda	149	40	38	200.810334712537	2.30560015523906e-12	400.310334712537	no	no
M3	C4	R1	kappa	149	40	38	166.279846965446	5.28176899994293e-08	365.779846965446	no	no
M3	C4	R1	delta	149	40	38	165.836806863235	5.95313743856352e-08	365.336806863235	yes	no
M3	C5	R1	lambda	149	37	41	112.918950552968	0.00241673470628612	358.918950552968	no	no
M3	C5	R1	kappa	149	37	41	102.065813448485	0.0170072344836085	348.065813448485	no	no
M3	C5	R1	delta	149	37	41	110.863540054307	0.00358151461647105	356.863540054307	yes	no
M3	C6	R1	lambda	149	31	47	89.8496275665364	0.0119221059850485	484.649627566536	no	no
M3	C6	R1	kappa	149	31	47	76.8166225178481	0.0974738804070761	471.616622517848	no	yes
M3	C6	R1	delta	149	31	47	80.7533036913024	0.0550593721931932	475.553303691302	yes	no
M3	C7	R1	lambda	149	31	47	97.4240783888187	0.00273069414186067	492.224078388819	no	no
M3	C7	R1	kappa	149	31	47	87.733580103044	0.0174436274889976	482.533580103044	no	no
M3	C7	R1	delta	149	31	47	88.5831713733117	0.0149975958354058	483.383171373312	yes	no
M3	C8	R1	lambda	149	25	53	68.1294348175401	0.0449519505008572	810.12943481754	no	no
M3	C8	R1	kappa	149	25	53	57.9960752379477	0.204274272670204	799.996075237948	no	yes
M3	C8	R1	delta	149	25	53	57.1635683163514	0.226411153684989	799.163568316351	yes	no
M3	C0	R2	lambda	149	33	45	166.756055357306	1.11737508134979e-10	500.285467122012	no	no
M3	C0	R2	kappa	149	33	45	136.163190131121	8.61850977917911e-07	469.692601895827	no	no
M3	C0	R2	delta	149	33	45	138.989825318011	3.98184096028764e-07	472.519237082717	yes	no
M3	C1	R2	lambda	149	32	46	115.471120496875	8.58342788460087e-05	477.721120496875	no	no
M3	C1	R2	kappa	149	32	46	111.755236575356	0.000206555213070114	474.005236575356	no	no
M3	C1	R2	delta	149	32	46	123.245533931392	1.24616251400145e-05	485.495533931392	yes	no
M3	C2	R2	lambda	149	31	47	116.656349310019	3.31595792851802e-05	511.456349310019	no	no
M3	C2	R2	kappa	149	31	47	110.121142937869	0.000163411277116721	504.921142937869	no	no
M3	C2	R2	delta	149	31	47	119.369179100891	1.66673145755025e-05	514.169179100891	yes	no
M3	C3	R2	lambda	149	31	47	115.3529178634	4.59061497335433e-05	510.1529178634	no	no
M3	C3	R2	kappa	149	31	47	111.824835587498	0.000108775186939969	506.624835587498	no	no
M3	C3	R2	delta	149	31	47	120.572041633981	1.22295457704036e-05	515.372041633981	yes	no
M3	C4	R2	lambda	149	30	48	113.90169770975	3.34655686643481e-05	545.90169770975	no	no
M3	C4	R2	kappa	149	30	48	109.293849503514	0.000105232100069408	541.293849503514	no	no
M3	C4	R2	delta	149	30	48	116.771717963785	1.60355939821111e-05	548.771717963785	yes	no
M3	C5	R2	lambda	149	27	51	69.4977689142801	0.0761616370636559	653.679587096098	no	yes
M3	C5	R2	kappa	149	27	51	64.2768137211577	0.159731703515677	648.458631902976	no	yes
M3	C5	R2	delta	149	27	51	70.455118100868	0.0656569330794623	654.636936282686	yes	no
M3	C6	R2	lambda	149	21	57	49.8281249880745	0.189992345135968	1486.22812498807	no	yes
M3	C6	R2	kappa	149	21	57	45.7928692188925	0.317647563277778	1482.19286921889	no	yes
M3	C6	R2	delta	149	21	57	47.5331681508437	0.25748091876779	1483.93316815084	yes	no
M3	C7	R2	lambda	149	21	57	59.4144832578852	0.0394074567271724	1495.81448325789	no	no
M3	C7	R2	kappa	149	21	57	50.9178809654594	0.162750828750715	1487.31788096546	no	yes
M3	C7	R2	delta	149	21	57	50.8815236711963	0.163610657661406	1487.2815236712	yes	no
M3	C8	R2	lambda	149	15	63	31.1900667073683	0.406106453841501	NA	no	yes
M3	C8	R2	kappa	149	15	63	28.7079248147583	0.532975725951333	NA	no	yes
M3	C8	R2	delta	149	15	63	26.439309205917	0.652532137364188	NA	yes	no
M8	C0	R1	lambda	149	42	36	273.017292337978	0	447.478830799516	no	no
M8	C0	R1	kappa	149	42	36	211.260474819635	6.10289596636449e-13	385.722013281173	no	no
M8	C0	R1	delta	149	42	36	203.438016740791	6.64612809231357e-12	377.899555202329	yes	no
M8	C1	R1	lambda	149	41	37	197.42779149845	1.63482560822104e-11	383.90779149845	no	no
M8	C1	R1	kappa	149	41	37	167.516917033201	8.07835373040078e-08	353.996917033201	no	no
M8	C1	R1	delta	149	41	37	173.188517345857	1.74696650478978e-08	359.668517345857	yes	no
M8	C2	R1	lambda	149	40	38	196.706083266832	8.12383493808966e-12	396.206083266832	no	no
M8	C2	R1	kappa	149	40	38	161.933832231665	1.68870868400006e-07	361.433832231665	no	no
M8	C2	R1	delta	149	40	38	164.68745842618	8.11009740475654e-08	364.18745842618	yes	no
M8	C3	R1	lambda	149	40	38	198.782520348993	4.30433466647173e-12	398.282520348993	no	no
M8	C3	R1	kappa	149	40	38	168.591400271519	2.81720157202514e-08	368.091400271519	no	no
M8	C3	R1	delta	149	40	38	170.28998398491	1.76732700696292e-08	369.78998398491	yes	no
M8	C4	R1	lambda	149	39	39	197.399116396812	2.55662158110681e-12	411.051290309855	no	no
M8	C4	R1	kappa	149	39	39	162.86862864972	6.17506634714715e-08	376.520802562764	no	no
M8	C4	R1	delta	149	39	39	162.945637820141	6.04720215013899e-08	376.597811733184	yes	no
M8	C5	R1	lambda	149	36	42	109.507732237242	0.00290494424349097	374.107732237242	no	no
M8	C5	R1	kappa	149	36	42	98.6545951327598	0.0202586222044782	363.25459513276	no	no
M8	C5	R1	delta	149	36	42	107.972371011109	0.00389841640241551	372.572371011109	yes	no
M8	C6	R1	lambda	149	30	48	86.4384092508111	0.0143327968932335	518.438409250811	no	no
M8	C6	R1	kappa	149	30	48	73.4054042021227	0.114536545130069	505.405404202123	no	yes
M8	C6	R1	delta	149	30	48	77.8621346480683	0.0603736344427682	509.862134648068	yes	no
M8	C7	R1	lambda	149	30	48	94.0128600730934	0.0032943451399029	526.012860073093	no	no
M8	C7	R1	kappa	149	30	48	84.3223617873187	0.0209262698351046	516.322361787319	no	no
M8	C7	R1	delta	149	30	48	85.6920023302173	0.0164074438513969	517.692002330217	yes	no
M8	C8	R1	lambda	149	24	54	64.7182165018148	0.0540222524744914	915.218216501815	no	yes
M8	C8	R1	kappa	149	24	54	54.5848569222224	0.238559575384555	905.084856922222	no	yes
M8	C8	R1	delta	149	24	54	54.2723992732571	0.247733965667237	904.772399273257	yes	no
M8	C0	R2	lambda	149	32	46	163.344837041581	1.23544507957263e-10	525.594837041581	no	no
M8	C0	R2	kappa	149	32	46	132.751971815396	1.00972685135314e-06	495.001971815396	no	no
M8	C0	R2	delta	149	32	46	136.09865627481	4.01994697085684e-07	498.34865627481	yes	no
M8	C1	R2	lambda	149	31	47	112.059902181149	0.0001027840307537	506.859902181149	no	no
M8	C1	R2	kappa	149	31	47	108.34401825963	0.000248113385917903	503.14401825963	no	no
M8	C1	R2	delta	149	31	47	120.354364888193	1.29369282863001e-05	515.154364888193	yes	no
M8	C2	R2	lambda	149	30	48	113.245130994294	3.95072756389503e-05	545.245130994294	no	no
M8	C2	R2	kappa	149	30	48	106.709924622143	0.000196053677758323	538.709924622143	no	no
M8	C2	R2	delta	149	30	48	116.478010057657	1.73025109088121e-05	548.478010057657	yes	no
M8	C3	R2	lambda	149	30	48	111.941699547675	5.47798298277113e-05	543.941699547675	no	no
M8	C3	R2	kappa	149	30	48	108.413617271773	0.000130296517263262	540.413617271773	no	no
M8	C3	R2	delta	149	30	48	117.680872590886	1.26589826140444e-05	549.680872590886	yes	no
M8	C4	R2	lambda	149	29	49	110.490479394024	3.98281336764228e-05	585.413556317101	no	no
M8	C4	R2	kappa	149	29	49	105.882631187789	0.000125945881684797	580.805708110866	no	no
M8	C4	R2	delta	149	29	49	113.88054892069	1.65931835462985e-05	588.803625843767	yes	no
M8	C5	R2	lambda	149	26	52	66.0865505985548	0.0905674246405566	721.286550598555	no	yes
M8	C5	R2	kappa	149	26	52	60.8655954054324	0.187031837399505	716.065595405432	no	yes
M8	C5	R2	delta	149	26	52	67.5639490576697	0.0721566279307326	722.76394905767	yes	no
M8	C6	R2	lambda	149	20	58	46.4169066723492	0.224830913073227	1873.41690667235	no	yes
M8	C6	R2	kappa	149	20	58	42.3816509031672	0.368650316842893	1869.38165090317	no	yes
M8	C6	R2	delta	149	20	58	44.6419991076095	0.282948695871586	1871.64199910761	yes	no
M8	C7	R2	lambda	149	20	58	56.0032649421599	0.0477780425847311	1883.00326494216	no	no
M8	C7	R2	kappa	149	20	58	47.506662649734	0.193413499996079	1874.50666264973	no	yes
M8	C7	R2	delta	149	20	58	47.9903546281019	0.18051133206807	1874.9903546281	yes	no
M8	C8	R2	lambda	149	14	64	27.778848391643	0.476212205853278	NA	no	yes
M8	C8	R2	kappa	149	14	64	25.296706499033	0.611642498519874	NA	no	yes
M8	C8	R2	delta	149	14	64	23.5481401628227	0.705145789759851	NA	yes	no
M12	C0	R1	lambda	149	41	37	272.751324616351	0	459.231324616351	no	no
M12	C0	R1	kappa	149	41	37	210.994507098008	2.53685961126848e-13	397.474507098008	no	no
M12	C0	R1	delta	149	41	37	203.115116476779	2.91100477056716e-12	389.595116476779	yes	no
M12	C1	R1	lambda	149	40	38	197.161823776823	7.06912306469576e-12	396.661823776823	no	no
M12	C1	R1	kappa	149	40	38	167.250949311574	4.05954758697646e-08	366.750949311574	no	no
M12	C1	R1	delta	149	40	38	172.865617081845	8.65413984918462e-09	372.365617081845	yes	no
M12	C2	R1	lambda	149	39	39	196.440115545205	3.44202444324537e-12	410.092289458249	no	no
M12	C2	R1	kappa	149	39	39	161.667864510038	8.54832050700693e-08	375.320038423081	no	no
M12	C2	R1	delta	149	39	39	164.364558162204	4.10678546725052e-08	378.016732075248	yes	no
M12	C3	R1	lambda	149	39	39	198.516552627366	1.80599979415774e-12	412.16872654041	no	no
M12	C3	R1	kappa	149	39	39	168.325432549892	1.37500355545939e-08	381.977606462936	no	no
M12	C3	R1	delta	149	39	39	169.967083720862	8.68544813847905e-09	383.619257633905	yes	no
M12	C4	R1	lambda	149	38	40	197.133148675185	1.05371267267174e-12	426.224057766094	no	no
M12	C4	R1	kappa	149	38	40	162.602660928093	3.03602109008594e-08	391.693570019002	no	no
M12	C4	R1	delta	149	38	40	162.622737556092	3.01916990297357e-08	391.713646647001	yes	no
M12	C5	R1	lambda	149	35	43	109.241764515616	0.00187842507900582	394.399659252458	no	no
M12	C5	R1	kappa	149	35	43	98.3886274111329	0.0142709229664394	383.546522147975	no	no
M12	C5	R1	delta	149	35	43	107.649470747097	0.00257957597416292	392.807365483939	yes	no
M12	C6	R1	lambda	149	29	49	86.1724415291842	0.00958358001736681	561.095518452261	no	no
M12	C6	R1	kappa	149	29	49	73.1394364804959	0.086937121911648	548.062513403573	no	yes
M12	C6	R1	delta	149	29	49	77.5392343840922	0.0442488186635966	552.462311307169	yes	no
M12	C7	R1	lambda	149	29	49	93.7468923514665	0.00205512340407876	568.669969274543	no	no
M12	C7	R1	kappa	149	29	49	84.0563940656918	0.0142748913992253	558.979470988769	no	no
M12	C7	R1	delta	149	29	49	85.3691020661689	0.0111677801852221	560.292178989246	yes	no
M12	C8	R1	lambda	149	23	55	64.4522487801879	0.0374284815902953	1054.45224878019	no	no
M12	C8	R1	kappa	149	23	55	54.3188892005955	0.187132076312644	1044.3188892006	no	yes
M12	C8	R1	delta	149	23	55	53.9494990092086	0.196557870210088	1043.94949900921	yes	no
M12	C0	R2	lambda	149	31	47	163.078869319954	5.01029218114013e-11	557.878869319954	no	no
M12	C0	R2	kappa	149	31	47	132.486004093769	4.94886694291097e-07	527.286004093769	no	no
M12	C0	R2	delta	149	31	47	135.775756010798	1.95795929136544e-07	530.575756010798	yes	no
M12	C1	R2	lambda	149	30	48	111.793934459522	5.6834854580301e-05	543.793934459522	no	no
M12	C1	R2	kappa	149	30	48	108.078050538003	0.000141288733661593	540.078050538003	no	no
M12	C1	R2	delta	149	30	48	120.031464624181	6.81908984934143e-06	552.031464624181	yes	no
M12	C2	R2	lambda	149	29	49	112.979163272667	2.09905846529912e-05	587.902240195744	no	no
M12	C2	R2	kappa	149	29	49	106.443956900516	0.000109738059377529	581.367033823593	no	no
M12	C2	R2	delta	149	29	49	116.155109793681	9.10370478957034e-06	591.078186716758	yes	no
M12	C3	R2	lambda	149	29	49	111.675731826048	2.94035592109942e-05	586.598808749125	no	no
M12	C3	R2	kappa	149	29	49	108.147649550146	7.19305524614633e-05	583.070726473223	no	no
M12	C3	R2	delta	149	29	49	117.357972326838	6.60084952952555e-06	592.281049249915	yes	no
M12	C4	R2	lambda	149	28	50	110.224511672397	2.09475378362134e-05	635.224511672397	no	no
M12	C4	R2	kappa	149	28	50	105.616663466162	6.87686634159856e-05	630.616663466162	no	no
M12	C4	R2	delta	149	28	50	113.557648656642	8.62797530076787e-06	638.557648656642	yes	no
M12	C5	R2	lambda	149	25	53	65.8205828769279	0.0660783026930623	807.820582876928	no	yes
M12	C5	R2	kappa	149	25	53	60.5996276838055	0.144851324326364	802.599627683806	no	yes
M12	C5	R2	delta	149	25	53	67.2410487936577	0.0522728656315998	809.241048793658	yes	no
M12	C6	R2	lambda	149	19	59	46.1509389507223	0.170876596246867	2524.15093895072	no	yes
M12	C6	R2	kappa	149	19	59	42.1156831815403	0.297376430820789	2520.11568318154	no	yes
M12	C6	R2	delta	149	19	59	44.3190988436334	0.222513548171607	2522.31909884363	yes	no
M12	C7	R2	lambda	149	19	59	55.737297220533	0.0316223056465547	2533.73729722053	no	no
M12	C7	R2	kappa	149	19	59	47.2406949281071	0.144655042663335	2525.24069492811	no	yes
M12	C7	R2	delta	149	19	59	47.6674543640534	0.135264393169829	2525.66745436405	yes	no
M12	C8	R2	lambda	149	13	65	27.5128806700161	0.382836077170626	NA	no	yes
M12	C8	R2	kappa	149	13	65	25.0307387774061	0.517235720771958	NA	no	yes
M12	C8	R2	delta	149	13	65	23.2252398987742	0.620175418246753	NA	yes	no
M3	C0	R1	lambda	150	43	35	281.438243566418	0	444.771576899751	no	no
M3	C0	R1	kappa	150	43	35	230.583570461021	3.77475828372553e-15	393.916903794355	no	no
M3	C0	R1	delta	150	43	35	233.052641839255	1.66533453693773e-15	396.385975172589	yes	no
M3	C1	R1	lambda	150	42	36	215.067353779496	1.87183601951801e-13	389.528892241035	no	no
M3	C1	R1	kappa	150	42	36	200.07269231058	1.82401871384741e-11	374.534230772119	no	no
M3	C1	R1	delta	150	42	36	232.767383450705	6.66133814775094e-16	407.228921912243	yes	no
M3	C2	R1	lambda	150	41	37	204.46438312893	1.92446059088525e-12	390.94438312893	no	no
M3	C2	R1	kappa	150	41	37	174.28700085093	1.29242754276504e-08	360.76700085093	no	no
M3	C2	R1	delta	150	41	37	189.79263027559	1.57646340426254e-10	376.27263027559	yes	no
M3	C3	R1	lambda	150	41	37	209.872738069073	3.60267371490863e-13	396.352738069073	no	no
M3	C3	R1	kappa	150	41	37	183.882302166204	8.73391359235143e-10	370.362302166204	no	no
M3	C3	R1	delta	150	41	37	198.661811874385	1.12723164136241e-11	385.141811874385	yes	no
M3	C4	R1	lambda	150	40	38	207.189928933009	3.15636405900932e-13	406.689928933009	no	no
M3	C4	R1	kappa	150	40	38	175.449923329257	4.19280554719847e-09	374.949923329257	no	no
M3	C4	R1	delta	150	40	38	177.627259743328	2.26274077252953e-09	377.127259743328	yes	no
M3	C5	R1	lambda	150	37	41	119.114687846095	0.000693927635548763	365.114687846095	no	no
M3	C5	R1	kappa	150	37	41	123.677475915285	0.000261748558517128	369.677475915285	no	no
M3	C5	R1	delta	150	37	41	170.157604006963	1.53696777527301e-09	416.157604006963	yes	no
M3	C6	R1	lambda	150	31	47	86.6486105695628	0.0210837789876982	481.448610569563	no	no
M3	C6	R1	kappa	150	31	47	79.7552872596008	0.0639883238583355	474.555287259601	no	yes
M3	C6	R1	delta	150	31	47	103.435188829888	0.000756767011940607	498.235188829888	yes	no
M3	C7	R1	lambda	150	31	47	98.0010366853597	0.00242431514398322	492.80103668536	no	no
M3	C7	R1	kappa	150	31	47	89.3350829695466	0.0130952239614278	484.135082969547	no	no
M3	C7	R1	delta	150	31	47	99.4854578237002	0.00177750604636984	494.2854578237	yes	no
M3	C8	R1	lambda	150	25	53	68.4212202283644	0.0427481815484959	810.421220228364	no	no
M3	C8	R1	kappa	150	25	53	57.3557562726932	0.221164732240146	799.355756272693	no	yes
M3	C8	R1	delta	150	25	53	60.9703759169644	0.137565916616933	802.970375916964	yes	no
M3	C0	R2	lambda	150	33	45	176.397730156741	5.27156096552517e-12	509.927141921447	no	no
M3	C0	R2	kappa	150	33	45	154.713016785579	4.38346237086051e-09	488.242428550284	no	no
M3	C0	R2	delta	150	33	45	166.823485956131	1.09413811344439e-10	500.352897720837	yes	no
M3	C1	R2	lambda	150	32	46	131.594809160944	1.38250776238191e-06	493.844809160944	no	no
M3	C1	R2	kappa	150	32	46	139.479126408388	1.5576538014983e-07	501.729126408388	no	no
M3	C1	R2	delta	150	32	46	164.500526282626	8.59072812886552e-11	526.750526282626	yes	no
M3	C2	R2	lambda	150	31	47	119.122367186875	1.77543433883542e-05	513.922367186875	no	no
M3	C2	R2	kappa	150	31	47	116.389874577988	3.54495441230451e-05	511.189874577988	no	no
M3	C2	R2	delta	150	31	47	138.079649197564	1.01273226582599e-07	532.879649197564	yes	no
M3	C3	R2	lambda	150	31	47	121.056378832178	1.07878083380752e-05	515.856378832178	no	no
M3	C3	R2	kappa	150	31	47	121.078045575769	1.07273314564615e-05	515.878045575769	no	no
M3	C3	R2	delta	150	31	47	145.017979186187	1.32769699678903e-08	539.817979186187	yes	no
M3	C4	R2	lambda	150	30	48	118.616281362202	9.90891063379351e-06	550.616281362202	no	no
M3	C4	R2	kappa	150	30	48	116.109349231731	1.90307868496165e-05	548.109349231731	no	no
M3	C4	R2	delta	150	30	48	129.840276776443	4.63669389105803e-07	561.840276776443	yes	no
M3	C5	R2	lambda	150	27	51	77.3008980898238	0.0204484649494208	661.482716271642	no	no
M3	C5	R2	kappa	150	27	51	82.2430355774976	0.00792324693116653	666.424853759316	no	no
M3	C5	R2	delta	150	27	51	103.771697494425	5.48702004307122e-05	687.953515676243	yes	no
M3	C6	R2	lambda	150	21	57	46.7310514311994	0.284283391683446	1483.1310514312	no	yes
M3	C6	R2	kappa	150	21	57	43.9929698033856	0.387193096804811	1480.39296980339	no	yes
M3	C6	R2	delta	150	21	57	58.8150391049725	0.0440573011548031	1495.21503910497	yes	no
M3	C7	R2	lambda	150	21	57	56.810566021234	0.0632052830951069	1493.21056602123	no	yes
M3	C7	R2	kappa	150	21	57	49.0834688557803	0.210379898621974	1485.48346885578	no	yes
M3	C7	R2	delta	150	21	57	53.8480656934267	0.103980861962815	1490.24806569343	yes	no
M3	C8	R2	lambda	150	15	63	29.7179223138655	0.480166265056423	NA	no	yes
M3	C8	R2	kappa	150	15	63	25.4115130263234	0.704796892791546	NA	no	yes
M3	C8	R2	delta	150	15	63	24.7444493529007	0.7373534673201	NA	yes	no
M8	C0	R1	lambda	150	42	36	279.141213288124	0	453.602751749662	no	no
M8	C0	R1	kappa	150	42	36	228.286540182727	2.77555756156289e-15	402.748078644265	no	no
M8	C0	R1	delta	150	42	36	231.184483110421	1.11022302462516e-15	405.646021571959	yes	no
M8	C1	R1	lambda	150	41	37	212.770323501202	1.4521717162097e-13	399.250323501202	no	no
M8	C1	R1	kappa	150	41	37	197.775662032286	1.47238887748813e-11	384.255662032286	no	no
M8	C1	R1	delta	150	41	37	230.899224721527	4.44089209850063e-16	417.379224721527	yes	no
M8	C2	R1	lambda	150	40	38	202.167352850636	1.51512136170595e-12	401.667352850636	no	no
M8	C2	R1	kappa	150	40	38	171.989970572635	1.10421126686688e-08	371.489970572635	no	no
M8	C2	R1	delta	150	40	38	187.924471546369	1.13747566921063e-10	387.424471546369	yes	no
M8	C3	R1	lambda	150	40	38	207.575707790779	2.79554157600614e-13	407.075707790779	no	no
M8	C3	R1	kappa	150	40	38	181.58527188791	7.2700501174694e-10	381.08527188791	no	no
M8	C3	R1	delta	150	40	38	196.793653145037	7.90978393894193e-12	396.293653145037	yes	no
M8	C4	R1	lambda	150	39	39	204.892898654714	2.43249864695372e-13	418.545072567758	no	no
M8	C4	R1	kappa	150	39	39	173.152893050962	3.52759321753382e-09	386.805066964006	no	no
M8	C4	R1	delta	150	39	39	175.75910101398	1.67264646577792e-09	389.411274927023	yes	no
M8	C5	R1	lambda	150	36	42	116.817657567801	0.000660855144994033	381.417657567801	no	no
M8	C5	R1	kappa	150	36	42	121.38044563699	0.000246274207451824	385.98044563699	no	no
M8	C5	R1	delta	150	36	42	168.289445277785	1.11123243939915e-09	432.889445277785	yes	no
M8	C6	R1	lambda	150	30	48	84.3515802912683	0.0208193148561436	516.351580291268	no	no
M8	C6	R1	kappa	150	30	48	77.4582569813063	0.0641834412100879	509.458256981306	no	yes
M8	C6	R1	delta	150	30	48	101.567030100667	0.000645844250983574	533.567030100667	yes	no
M8	C7	R1	lambda	150	30	48	95.7040064070653	0.00231827255981509	527.704006407065	no	no
M8	C7	R1	kappa	150	30	48	87.0380526912522	0.0128408733375511	519.038052691252	no	no
M8	C7	R1	delta	150	30	48	97.6172990943522	0.00154304375531478	529.617299094352	yes	no
M8	C8	R1	lambda	150	24	54	66.12418995007	0.0423581750191603	916.62418995007	no	no
M8	C8	R1	kappa	150	24	54	55.0587259943988	0.225071107505265	905.558725994399	no	yes
M8	C8	R1	delta	150	24	54	59.1022171876164	0.130758257977318	909.602217187616	yes	no
M8	C0	R2	lambda	150	32	46	174.100699878447	3.97670785190485e-12	536.350699878447	no	no
M8	C0	R2	kappa	150	32	46	152.415986507284	3.55596585510654e-09	514.665986507284	no	no
M8	C0	R2	delta	150	32	46	164.955327227297	7.44317940615247e-11	527.205327227297	yes	no
M8	C1	R2	lambda	150	31	47	129.297778882649	1.19570248602319e-06	524.097778882649	no	no
M8	C1	R2	kappa	150	31	47	137.182096130094	1.31052738439053e-07	531.982096130094	no	no
M8	C1	R2	delta	150	31	47	162.632367553448	5.77770054022153e-11	557.432367553448	yes	no
M8	C2	R2	lambda	150	30	48	116.82533690858	1.58142394434124e-05	548.82533690858	no	no
M8	C2	R2	kappa	150	30	48	114.092844299693	3.18817239963742e-05	546.092844299693	no	no
M8	C2	R2	delta	150	30	48	136.211490468342	7.43439565464854e-08	568.211490468342	yes	no
M8	C3	R2	lambda	150	30	48	118.759348553883	9.54317173063046e-06	550.759348553883	no	no
M8	C3	R2	kappa	150	30	48	118.781015297475	9.48894000685208e-06	550.781015297475	no	no
M8	C3	R2	delta	150	30	48	143.149820456839	9.4650542958874e-09	575.149820456839	yes	no
M8	C4	R2	lambda	150	29	49	116.319251083907	8.71437493343841e-06	591.242328006984	no	no
M8	C4	R2	kappa	150	29	49	113.812318953437	1.68920483576418e-05	588.735395876514	no	no
M8	C4	R2	delta	150	29	49	127.972118047095	3.4585118502406e-07	602.895194970172	yes	no
M8	C5	R2	lambda	150	26	52	75.0038678115294	0.0200655687638511	730.203867811529	no	no
M8	C5	R2	kappa	150	26	52	79.9460052992031	0.00765005072793712	735.146005299203	no	no
M8	C5	R2	delta	150	26	52	101.903538765247	4.35791918189654e-05	757.103538765247	yes	no
M8	C6	R2	lambda	150	20	58	44.4340211529048	0.290309052461751	1871.4340211529	no	yes
M8	C6	R2	kappa	150	20	58	41.6959395250911	0.396907023546689	1868.69593952509	no	yes
M8	C6	R2	delta	150	20	58	56.9468803757512	0.0399921505332098	1883.94688037575	yes	no
M8	C7	R2	lambda	150	20	58	54.5135357429396	0.0627231805652898	1881.51353574294	no	yes
M8	C7	R2	kappa	150	20	58	46.7864385774859	0.213811441035952	1873.78643857749	no	yes
M8	C7	R2	delta	150	20	58	51.9799069640787	0.097144700834941	1878.97990696408	yes	no
M8	C8	R2	lambda	150	14	64	27.4208920355711	0.495427544878764	NA	no	yes
M8	C8	R2	kappa	150	14	64	23.114482748029	0.727289757636721	NA	no	yes
M8	C8	R2	delta	150	14	64	22.8762906235527	0.739206315662688	NA	yes	no
M12	C0	R1	lambda	150	41	37	278.576325284954	0	465.056325284954	no	no
M12	C0	R1	kappa	150	41	37	227.721652179557	1.22124532708767e-15	414.201652179557	no	no
M12	C0	R1	delta	150	41	37	230.666747750212	4.44089209850063e-16	417.146747750211	yes	no
M12	C1	R1	lambda	150	40	38	212.205435498032	6.45039577307216e-14	411.705435498032	no	no
M12	C1	R1	kappa	150	40	38	197.210774029116	6.96431801117114e-12	396.710774029116	no	no
M12	C1	R1	delta	150	40	38	230.381489361318	2.22044604925031e-16	429.881489361318	yes	no
M12	C2	R1	lambda	150	39	39	201.602464847466	6.87561119150359e-13	415.254638760509	no	no
M12	C2	R1	kappa	150	39	39	171.425082569466	5.75938496893968e-09	385.077256482509	no	no
M12	C2	R1	delta	150	39	39	187.406736186203	5.42244027457173e-11	401.058910099246	yes	no
M12	C3	R1	lambda	150	39	39	207.010819787609	1.2401191185063e-13	420.662993700653	no	no
M12	C3	R1	kappa	150	39	39	181.02038388474	3.62045171620196e-10	394.672557797784	no	no
M12	C3	R1	delta	150	39	39	196.275917784787	3.6214364840248e-12	409.928091697831	yes	no
M12	C4	R1	lambda	150	38	40	204.328010651545	1.06581410364015e-13	433.418919742454	no	no
M12	C4	R1	kappa	150	38	40	172.588005047793	1.78883263757257e-09	401.678914138702	no	no
M12	C4	R1	delta	150	38	40	175.24136565373	8.25958079708755e-10	404.332274744639	yes	no
M12	C5	R1	lambda	150	35	43	116.252769564631	0.000431821157442669	401.410664301473	no	no
M12	C5	R1	kappa	150	35	43	120.815557633821	0.000156162048266739	405.973452370663	no	no
M12	C5	R1	delta	150	35	43	167.771709917576	5.29978505525719e-10	452.929604654418	yes	no
M12	C6	R1	lambda	150	29	49	83.7866922880987	0.0150027209105418	558.709769211176	no	no
M12	C6	R1	kappa	150	29	49	76.8933689781367	0.0490881279129859	551.816445901214	no	no
M12	C6	R1	delta	150	29	49	101.049294740501	0.000400155296811699	575.972371663578	yes	no
M12	C7	R1	lambda	150	29	49	95.1391184038956	0.00152085825326953	570.062195326973	no	no
M12	C7	R1	kappa	150	29	49	86.4731646880825	0.00904536359092689	561.396241611159	no	no
M12	C7	R1	delta	150	29	49	97.0995637341023	0.000986528860623781	572.022640657179	yes	no
M12	C8	R1	lambda	150	23	55	65.5593019469004	0.0305214232378657	1055.5593019469	no	no
M12	C8	R1	kappa	150	23	55	54.4938379912291	0.182781397261988	1044.49383799123	no	yes
M12	C8	R1	delta	150	23	55	58.5844818273665	0.100875799834817	1048.58448182737	yes	no
M12	C0	R2	lambda	150	31	47	173.535811875277	1.67776903481354e-12	568.335811875277	no	no
M12	C0	R2	kappa	150	31	47	151.851098504114	1.68468738959149e-09	546.651098504114	no	no
M12	C0	R2	delta	150	31	47	164.437591867088	3.24305027277205e-11	559.237591867088	yes	no
M12	C1	R2	lambda	150	30	48	128.73289087948	6.33232886237955e-07	560.73289087948	no	no
M12	C1	R2	kappa	150	30	48	136.617208126924	6.60269192653828e-08	568.617208126924	no	no
M12	C1	R2	delta	150	30	48	162.114632193239	2.47529774455302e-11	594.114632193239	yes	no
M12	C2	R2	lambda	150	29	49	116.260448905411	8.8519492632555e-06	591.183525828488	no	no
M12	C2	R2	kappa	150	29	49	113.527956296524	1.81948997766135e-05	588.451033219601	no	no
M12	C2	R2	delta	150	29	49	135.693755108177	3.60804788268609e-08	610.616832031253	yes	no
M12	C3	R2	lambda	150	29	49	118.194460550714	5.2700079072876e-06	593.117537473791	no	no
M12	C3	R2	kappa	150	29	49	118.216127294305	5.23927072593189e-06	593.139204217382	no	no
M12	C3	R2	delta	150	29	49	142.632085096589	4.40018310676749e-09	617.555162019666	yes	no
M12	C4	R2	lambda	150	28	50	115.754363080738	4.75236201868956e-06	640.754363080738	no	no
M12	C4	R2	kappa	150	28	50	113.247430950267	9.37912442533495e-06	638.247430950267	no	no
M12	C4	R2	delta	150	28	50	127.454382686845	1.71726487807611e-07	652.454382686845	yes	no
M12	C5	R2	lambda	150	25	53	74.4389798083597	0.0140689267807197	816.43897980836	no	no
M12	C5	R2	kappa	150	25	53	79.3811172960335	0.00511737414738611	821.381117296033	no	no
M12	C5	R2	delta	150	25	53	101.385803405038	2.37765603154916e-05	843.385803405038	yes	no
M12	C6	R2	lambda	150	19	59	43.8691331497352	0.236678049882875	2521.86913314974	no	yes
M12	C6	R2	kappa	150	19	59	41.1310515219215	0.335127655033084	2519.13105152192	no	yes
M12	C6	R2	delta	150	19	59	56.4291450155854	0.0275012923210421	2534.42914501559	yes	no
M12	C7	R2	lambda	150	19	59	53.9486477397699	0.0449008738377	2531.94864773977	no	no
M12	C7	R2	kappa	150	19	59	46.2215505743162	0.169077817593657	2524.22155057432	no	yes
M12	C7	R2	delta	150	19	59	51.4621716038288	0.0712222822300232	2529.46217160383	yes	no
M12	C8	R2	lambda	150	13	65	26.8560040324014	0.41691417812526	NA	no	yes
M12	C8	R2	kappa	150	13	65	22.5495947448594	0.65828457776759	NA	no	yes
M12	C8	R2	delta	150	13	65	22.3585552633027	0.668928038941504	NA	yes	no
M3	C0	R1	lambda	151	43	35	271.327726423412	0	434.661059756746	no	no
M3	C0	R1	kappa	151	43	35	220.090871779039	1.02584607475364e-13	383.424205112372	no	no
M3	C0	R1	delta	151	43	35	272.329571322813	0	435.662904656146	yes	no
M3	C1	R1	lambda	151	42	36	209.43461824256	1.07103215185589e-12	383.896156704099	no	no
M3	C1	R1	kappa	151	42	36	195.647134197277	6.76474432026453e-11	370.108672658815	no	no
M3	C1	R1	delta	151	42	36	282.531415777027	0	456.992954238566	yes	no
M3	C2	R1	lambda	151	41	37	205.971083884297	1.20981002993403e-12	392.451083884297	no	no
M3	C2	R1	kappa	151	41	37	170.854077729763	3.29772217311231e-08	357.334077729763	no	no
M3	C2	R1	delta	151	41	37	224.203658212197	3.77475828372553e-15	410.683658212197	yes	no
M3	C3	R1	lambda	151	41	37	210.158799798162	3.29514193708746e-13	396.638799798162	no	no
M3	C3	R1	kappa	151	41	37	179.975733538894	2.65055521975199e-09	366.455733538893	no	no
M3	C3	R1	delta	151	41	37	208.565797227554	5.41344746807226e-13	395.045797227554	yes	no
M3	C4	R1	lambda	151	40	38	208.577399677647	2.03836947321179e-13	408.077399677647	no	no
M3	C4	R1	kappa	151	40	38	172.598688096621	9.32240673545692e-09	372.098688096621	no	no
M3	C4	R1	delta	151	40	38	191.979891143968	3.39495098700127e-11	391.479891143968	yes	no
M3	C5	R1	lambda	151	37	41	114.222704849327	0.00187284968863	360.222704849327	no	no
M3	C5	R1	kappa	151	37	41	122.153364786497	0.000364351007007824	368.153364786497	no	no
M3	C5	R1	delta	151	37	41	230.553714453856	0	476.553714453856	yes	no
M3	C6	R1	lambda	151	31	47	88.6003834330355	0.0149514018494983	483.400383433036	no	no
M3	C6	R1	kappa	151	31	47	78.7477798238593	0.0741934849006293	473.547779823859	no	yes
M3	C6	R1	delta	151	31	47	135.943618691252	1.86663944190535e-07	530.743618691252	yes	no
M3	C7	R1	lambda	151	31	47	97.9507734283187	0.00244966895901799	492.750773428319	no	no
M3	C7	R1	kappa	151	31	47	89.2616586806582	0.0132708800829453	484.061658680658	no	no
M3	C7	R1	delta	151	31	47	95.7570743776208	0.00383135254183531	490.557074377621	yes	no
M3	C8	R1	lambda	151	25	53	68.2982532338145	0.0436652855568248	810.298253233815	no	no
M3	C8	R1	kappa	151	25	53	58.065420961404	0.202499497378318	800.065420961404	no	yes
M3	C8	R1	delta	151	25	53	56.4434042400346	0.246792923611535	798.443404240035	yes	no
M3	C0	R2	lambda	151	33	45	161.950075711571	4.93194374229233e-10	495.479487476277	no	no
M3	C0	R2	kappa	151	33	45	143.005023571995	1.30175699109003e-07	476.534435336701	no	no
M3	C0	R2	delta	151	33	45	171.48308797942	2.53058685117935e-11	505.012499744126	yes	no
M3	C1	R2	lambda	151	32	46	122.954948480511	1.34222006203943e-05	485.204948480511	no	no
M3	C1	R2	kappa	151	32	46	136.151431884644	3.96141992875521e-07	498.401431884644	no	no
M3	C1	R2	delta	151	32	46	172.855996205305	5.95457017027456e-12	535.105996205305	yes	no
M3	C2	R2	lambda	151	31	47	122.190720272337	8.02779080544269e-06	516.990720272337	no	no
M3	C2	R2	kappa	151	31	47	116.385015822999	3.54926867446315e-05	511.185015822999	no	no
M3	C2	R2	delta	151	31	47	141.281543890068	3.99904042103216e-08	536.081543890068	yes	no
M3	C3	R2	lambda	151	31	47	123.297290145112	6.00347709978077e-06	518.097290145112	no	no
M3	C3	R2	kappa	151	31	47	119.250943151827	1.71797464678658e-05	514.050943151827	no	no
M3	C3	R2	delta	151	31	47	131.253952470974	6.97284268103004e-07	526.053952470975	yes	no
M3	C4	R2	lambda	151	30	48	121.467243458058	4.64958593549003e-06	553.467243458058	no	no
M3	C4	R2	kappa	151	30	48	115.479818796576	2.23765390723329e-05	547.479818796576	no	no
M3	C4	R2	delta	151	30	48	120.288358833721	6.36928075481435e-06	552.288358833721	yes	no
M3	C5	R2	lambda	151	27	51	69.5424305476588	0.0756425044994931	653.724248729477	no	yes
M3	C5	R2	kappa	151	27	51	79.9974979656926	0.0123164955662118	664.179316147511	no	no
M3	C5	R2	delta	151	27	51	121.967278468363	3.61453708630499e-07	706.149096650181	yes	no
M3	C6	R2	lambda	151	21	57	49.5427943232087	0.197632844464234	1485.94279432321	no	yes
M3	C6	R2	kappa	151	21	57	44.8911927286448	0.351635640666935	1481.29119272864	no	yes
M3	C6	R2	delta	151	21	57	69.0997780796649	0.00527510295189282	1505.49977807966	yes	no
M3	C7	R2	lambda	151	21	57	59.7432675558145	0.0370434106181792	1496.14326755581	no	no
M3	C7	R2	kappa	151	21	57	47.8812860275129	0.246359566600247	1484.28128602751	no	yes
M3	C7	R2	delta	151	21	57	46.4378203059796	0.294483013383971	1482.83782030598	yes	no
M3	C8	R2	lambda	151	15	63	31.0590870096114	0.412506371467839	NA	no	yes
M3	C8	R2	kappa	151	15	63	25.2352747267483	0.713519231243735	NA	no	yes
M3	C8	R2	delta	151	15	63	16.8319238489185	0.974536096288164	NA	yes	no
M8	C0	R1	lambda	151	42	36	267.9028023438	0	442.364340805338	no	no
M8	C0	R1	kappa	151	42	36	216.665947699426	1.13575815419154e-13	391.127486160965	no	no
M8	C0	R1	delta	151	42	36	269.430014527168	0	443.891552988706	yes	no
M8	C1	R1	lambda	151	41	37	206.009694162948	1.19548815291637e-12	392.489694162948	no	no
M8	C1	R1	kappa	151	41	37	192.222210117664	7.71465114013381e-11	378.702210117664	no	no
M8	C1	R1	delta	151	41	37	279.631858981608	0	466.111858981608	yes	no
M8	C2	R1	lambda	151	40	38	202.546159804685	1.3470335957777e-12	402.046159804685	no	no
M8	C2	R1	kappa	151	40	38	167.429153650151	3.86761925819101e-08	366.929153650151	no	no
M8	C2	R1	delta	151	40	38	221.304101416626	3.44169137633799e-15	420.804101416626	yes	no
M8	C3	R1	lambda	151	40	38	206.73387571855	3.64264174379514e-13	406.23387571855	no	no
M8	C3	R1	kappa	151	40	38	176.550809459281	3.07165548552035e-09	376.050809459281	no	no
M8	C3	R1	delta	151	40	38	205.666240431201	5.09148279093097e-13	405.166240431201	yes	no
M8	C4	R1	lambda	151	39	39	205.152475598035	2.23931984066894e-13	418.804649511078	no	no
M8	C4	R1	kappa	151	39	39	169.173764017008	1.08489824901525e-08	382.825937930052	no	no
M8	C4	R1	delta	151	39	39	189.080334347615	3.27362581487023e-11	402.732508260658	yes	no
M8	C5	R1	lambda	151	36	42	110.797780769715	0.00225828244250847	375.397780769715	no	no
M8	C5	R1	kappa	151	36	42	118.728440706885	0.00043956599114614	383.328440706885	no	no
M8	C5	R1	delta	151	36	42	227.654157658436	0	492.254157658436	yes	no
M8	C6	R1	lambda	151	30	48	85.1754593534231	0.0179971830896146	517.175459353423	no	no
M8	C6	R1	kappa	151	30	48	75.3228557442469	0.0877869503689457	507.322855744247	no	yes
M8	C6	R1	delta	151	30	48	133.044061895681	1.86140980740213e-07	565.044061895681	yes	no
M8	C7	R1	lambda	151	30	48	94.5258493487063	0.00296378881338499	526.525849348706	no	no
M8	C7	R1	kappa	151	30	48	85.8367346010458	0.015985223595803	517.836734601046	no	no
M8	C7	R1	delta	151	30	48	92.8575175812675	0.00416866421513218	524.857517581268	yes	no
M8	C8	R1	lambda	151	24	54	64.8733291542021	0.0526136453415268	915.373329154202	no	yes
M8	C8	R1	kappa	151	24	54	54.6404968817916	0.236949189442436	905.140496881792	no	yes
M8	C8	R1	delta	151	24	54	53.5438474436812	0.269980810921528	904.043847443681	yes	no
M8	C0	R2	lambda	151	32	46	158.525151631958	5.53164625216596e-10	520.775151631958	no	no
M8	C0	R2	kappa	151	32	46	139.580099492383	1.51375774248841e-07	501.830099492383	no	no
M8	C0	R2	delta	151	32	46	168.583531183775	2.35250707802948e-11	530.833531183775	yes	no
M8	C1	R2	lambda	151	31	47	119.530024400898	1.59939718514801e-05	514.330024400898	no	no
M8	C1	R2	kappa	151	31	47	132.726507805031	4.62717048121952e-07	527.526507805031	no	no
M8	C1	R2	delta	151	31	47	169.956439409886	5.43298739330567e-12	564.756439409886	yes	no
M8	C2	R2	lambda	151	30	48	118.765796192725	9.52700190193223e-06	550.765796192725	no	no
M8	C2	R2	kappa	151	30	48	112.960091743387	4.24472003859311e-05	544.960091743387	no	no
M8	C2	R2	delta	151	30	48	138.381987094498	3.93000957332745e-08	570.381987094498	yes	no
M8	C3	R2	lambda	151	30	48	119.8723660655	7.11301593803171e-06	551.8723660655	no	no
M8	C3	R2	kappa	151	30	48	115.826019072215	2.04717458226478e-05	547.826019072215	no	no
M8	C3	R2	delta	151	30	48	128.354395674621	7.04089822334275e-07	560.354395674621	yes	no
M8	C4	R2	lambda	151	29	49	118.042319378446	5.49084509904318e-06	592.965396301522	no	no
M8	C4	R2	kappa	151	29	49	112.054894716964	2.66670319981621e-05	586.97797164004	no	no
M8	C4	R2	delta	151	29	49	117.388802037367	6.54644907105428e-06	592.311878960444	yes	no
M8	C5	R2	lambda	151	26	52	66.1175064680464	0.0901459085441266	721.317506468046	no	yes
M8	C5	R2	kappa	151	26	52	76.5725738860802	0.0149126940053644	731.77257388608	no	no
M8	C5	R2	delta	151	26	52	119.067721672943	3.56035340320915e-07	774.267721672943	yes	no
M8	C6	R2	lambda	151	20	58	46.1178702435963	0.234023063294087	1873.1178702436	no	yes
M8	C6	R2	kappa	151	20	58	41.4662686490324	0.406572092665078	1868.46626864903	no	yes
M8	C6	R2	delta	151	20	58	66.2002212840941	0.00569511493272801	1893.20022128409	yes	no
M8	C7	R2	lambda	151	20	58	56.3183434762021	0.0450438457138929	1883.3183434762	no	no
M8	C7	R2	kappa	151	20	58	44.4563619479005	0.289513032068905	1871.4563619479	no	yes
M8	C7	R2	delta	151	20	58	43.5382635096263	0.323266440813449	1870.53826350963	yes	no
M8	C8	R2	lambda	151	14	64	27.634162929999	0.483954865189099	NA	no	yes
M8	C8	R2	kappa	151	14	64	21.8103506471359	0.78999476032565	NA	no	yes
M8	C8	R2	delta	151	14	64	13.9323670525651	0.987661497454075	NA	yes	no
M12	C0	R1	lambda	151	41	37	267.842744151147	0	454.322744151147	no	no
M12	C0	R1	kappa	151	41	37	216.605889506774	4.31876756579186e-14	403.085889506774	no	no
M12	C0	R1	delta	151	41	37	269.306761627099	0	455.786761627099	yes	no
M12	C1	R1	lambda	151	40	38	205.949635970295	4.65960603435178e-13	405.449635970295	no	no
M12	C1	R1	kappa	151	40	38	192.162151925012	3.21411786075032e-11	391.662151925012	no	no
M12	C1	R1	delta	151	40	38	279.50860608154	0	479.00860608154	yes	no
M12	C2	R1	lambda	151	39	39	202.486101612032	5.20583576246736e-13	416.138275525076	no	no
M12	C2	R1	kappa	151	39	39	167.369095457498	1.7940945840067e-08	381.021269370542	no	no
M12	C2	R1	delta	151	39	39	221.180848516709	1.22124532708767e-15	434.833022429753	yes	no
M12	C3	R1	lambda	151	39	39	206.673817525897	1.38000721960907e-13	420.325991438941	no	no
M12	C3	R1	kappa	151	39	39	176.490751266628	1.35456867944583e-09	390.142925179672	no	no
M12	C3	R1	delta	151	39	39	205.542987530953	1.97841742988203e-13	419.195161443996	yes	no
M12	C4	R1	lambda	151	38	40	205.092417405382	8.33777491493493e-14	434.183326496291	no	no
M12	C4	R1	kappa	151	38	40	169.113705824356	4.85895301771677e-09	398.204614915265	no	no
M12	C4	R1	delta	151	38	40	188.957081447367	1.34375843785506e-11	418.047990538276	yes	no
M12	C5	R1	lambda	151	35	43	110.737722577062	0.00138630578762167	395.895617313904	no	no
M12	C5	R1	kappa	151	35	43	118.668382514232	0.000253454741805159	403.826277251074	no	no
M12	C5	R1	delta	151	35	43	227.530904758368	0	512.688799495211	yes	no
M12	C6	R1	lambda	151	29	49	85.1154011607704	0.0117155005708914	560.038478083847	no	no
M12	C6	R1	kappa	151	29	49	75.2627975515942	0.0633460178233937	550.185874474671	no	yes
M12	C6	R1	delta	151	29	49	132.920808995764	8.20852652516635e-08	607.843885918841	yes	no
M12	C7	R1	lambda	151	29	49	94.4657911560537	0.00176040500511565	569.388868079131	no	no
M12	C7	R1	kappa	151	29	49	85.7766764083932	0.01033645475092	560.69975333147	no	no
M12	C7	R1	delta	151	29	49	92.7342646810195	0.00254957466722494	567.657341604096	yes	no
M12	C8	R1	lambda	151	23	55	64.8132709615494	0.0350392458696698	1054.81327096155	no	no
M12	C8	R1	kappa	151	23	55	54.5804386891389	0.18065469029324	1044.58043868914	no	yes
M12	C8	R1	delta	151	23	55	53.4205945434333	0.210622777847274	1043.42059454343	yes	no
M12	C0	R2	lambda	151	31	47	158.465093439306	2.16177520329097e-10	553.265093439306	no	no
M12	C0	R2	kappa	151	31	47	139.52004129973	6.6797061770707e-08	534.32004129973	no	no
M12	C0	R2	delta	151	31	47	168.460278283707	8.84559092639847e-12	563.260278283707	yes	no
M12	C1	R2	lambda	151	30	48	119.469966208246	7.91255619780884e-06	551.469966208246	no	no
M12	C1	R2	kappa	151	30	48	132.666449612379	2.07453714762273e-07	564.666449612379	no	no
M12	C1	R2	delta	151	30	48	169.833186509818	1.96376248595698e-12	601.833186509818	yes	no
M12	C2	R2	lambda	151	29	49	118.705738000072	4.58948158610362e-06	593.628814923149	no	no
M12	C2	R2	kappa	151	29	49	112.900033550734	2.14266066513868e-05	587.823110473811	no	no
M12	C2	R2	delta	151	29	49	138.258734194581	1.67029772235594e-08	613.181811117658	yes	no
M12	C3	R2	lambda	151	29	49	119.812307872847	3.39695247131289e-06	594.735384795924	no	no
M12	C3	R2	kappa	151	29	49	115.765960879562	1.0095582637315e-05	590.689037802639	no	no
M12	C3	R2	delta	151	29	49	128.231142774373	3.21074716480574e-07	603.15421969745	yes	no
M12	C4	R2	lambda	151	28	50	117.982261185793	2.57187906571588e-06	642.982261185793	no	no
M12	C4	R2	kappa	151	28	50	111.994836524311	1.31134934980848e-05	636.994836524311	no	no
M12	C4	R2	delta	151	28	50	117.26554913712	3.1366315282888e-06	642.26554913712	yes	no
M12	C5	R2	lambda	151	25	53	66.0574482753938	0.0635836909715748	808.057448275394	no	yes
M12	C5	R2	kappa	151	25	53	76.5125156934275	0.00929881260579324	818.512515693428	no	no
M12	C5	R2	delta	151	25	53	118.944468772875	1.51095462141981e-07	860.944468772875	yes	no
M12	C6	R2	lambda	151	19	59	46.0578120509436	0.173270382752848	2524.05781205094	no	yes
M12	C6	R2	kappa	151	19	59	41.4062104563798	0.324326864445851	2519.40621045638	no	yes
M12	C6	R2	delta	151	19	59	66.0769683841773	0.00317974268169552	2544.07696838418	yes	no
M12	C7	R2	lambda	151	19	59	56.2582852835494	0.0284719796287334	2534.25828528355	no	no
M12	C7	R2	kappa	151	19	59	44.3963037552478	0.220142042933004	2522.39630375525	no	yes
M12	C7	R2	delta	151	19	59	43.4150106093783	0.251564681565549	2521.41501060938	yes	no
M12	C8	R2	lambda	151	13	65	27.5741047373463	0.379728448193638	NA	no	yes
M12	C8	R2	kappa	151	13	65	21.7502924544833	0.702278630441211	NA	no	yes
M12	C8	R2	delta	151	13	65	13.8091141523172	0.975430429238982	NA	yes	no
M3	C0	R1	lambda	152	43	35	271.745283912042	0	435.078617245375	no	no
M3	C0	R1	kappa	152	43	35	215.459711624183	4.30988578159486e-13	378.793044957516	no	no
M3	C0	R1	delta	152	43	35	212.298775204063	1.13575815419154e-12	375.632108537396	yes	no
M3	C1	R1	lambda	152	42	36	207.395033615043	2.00006677886222e-12	381.856572076582	no	no
M3	C1	R1	kappa	152	42	36	184.465419231755	1.69324543275451e-09	358.926957693293	no	no
M3	C1	R1	delta	152	42	36	202.286868954313	9.39903710417411e-12	376.748407415851	yes	no
M3	C2	R1	lambda	152	41	37	201.052361928922	5.46274137036562e-12	387.532361928922	no	no
M3	C2	R1	kappa	152	41	37	165.546962226756	1.3613884897179e-07	352.026962226756	no	no
M3	C2	R1	delta	152	41	37	171.908795840282	2.47697594657481e-08	358.388795840282	yes	no
M3	C3	R1	lambda	152	41	37	205.303309511253	1.48658862997308e-12	391.783309511253	no	no
M3	C3	R1	kappa	152	41	37	174.55739726853	1.19974621348717e-08	361.03739726853	no	no
M3	C3	R1	delta	152	41	37	179.434466421978	3.08695802253567e-09	365.914466421978	yes	no
M3	C4	R1	lambda	152	40	38	203.155301026958	1.11477493902612e-12	402.655301026958	no	no
M3	C4	R1	kappa	152	40	38	167.167020634352	4.15315051238707e-08	366.667020634352	no	no
M3	C4	R1	delta	152	40	38	164.051012962037	9.61721244863156e-08	363.551012962037	yes	no
M3	C5	R1	lambda	152	37	41	114.539027226223	0.0017594075756856	360.539027226223	no	no
M3	C5	R1	kappa	152	37	41	112.128211851947	0.00281512161631159	358.128211851947	no	no
M3	C5	R1	delta	152	37	41	146.676950803879	1.03272507467889e-06	392.676950803879	yes	no
M3	C6	R1	lambda	152	31	47	86.5216907285429	0.0215509987660686	481.321690728543	no	no
M3	C6	R1	kappa	152	31	47	76.0553349429564	0.108117741403517	470.855334942956	no	yes
M3	C6	R1	delta	152	31	47	93.4633767754128	0.00602718061308605	488.263376775413	yes	no
M3	C7	R1	lambda	152	31	47	96.8980548209878	0.0030412166678806	491.698054820988	no	no
M3	C7	R1	kappa	152	31	47	85.922817167259	0.0238819095644647	480.722817167259	no	no
M3	C7	R1	delta	152	31	47	91.6906649820606	0.00846419861307435	486.490664982061	yes	no
M3	C8	R1	lambda	152	25	53	67.9941637782715	0.0460063496196422	809.994163778272	no	no
M3	C8	R1	kappa	152	25	53	56.0119902403454	0.25954406193688	798.011990240345	no	yes
M3	C8	R1	delta	152	25	53	56.4719856786539	0.245962401434857	798.471985678654	yes	no
M3	C0	R2	lambda	152	33	45	161.897054169499	5.01266028685166e-10	495.426465934205	no	no
M3	C0	R2	kappa	152	33	45	139.024710318113	3.94376645673766e-07	472.554122082819	no	no
M3	C0	R2	delta	152	33	45	142.264752108228	1.60265487103572e-07	475.794163872934	yes	no
M3	C1	R2	lambda	152	32	46	122.00550447969	1.70886864687692e-05	484.25550447969	no	no
M3	C1	R2	kappa	152	32	46	126.680793256257	5.11904906963512e-06	488.930793256257	no	no
M3	C1	R2	delta	152	32	46	135.853265195511	4.30339761270382e-07	498.103265195511	yes	no
M3	C2	R2	lambda	152	31	47	116.046896121265	3.86230556803646e-05	510.846896121265	no	no
M3	C2	R2	kappa	152	31	47	109.801295879937	0.000176259834654635	504.601295879937	no	no
M3	C2	R2	delta	152	31	47	118.364349137819	2.15404308225864e-05	513.164349137819	yes	no
M3	C3	R2	lambda	152	31	47	116.89518600319	3.12293184102641e-05	511.69518600319	no	no
M3	C3	R2	kappa	152	31	47	113.702755063287	6.8949220696779e-05	508.502755063287	no	no
M3	C3	R2	delta	152	31	47	121.356794704125	9.97807047375954e-06	516.156794704125	yes	no
M3	C4	R2	lambda	152	30	48	114.847451765255	2.6308781264639e-05	546.847451765255	no	no
M3	C4	R2	kappa	152	30	48	109.7447850763	9.42601460426351e-05	541.7447850763	no	no
M3	C4	R2	delta	152	30	48	111.055456163093	6.82725894721736e-05	543.055456163093	yes	no
M3	C5	R2	lambda	152	27	51	72.6910791090334	0.0457566616592868	656.872897290852	no	no
M3	C5	R2	kappa	152	27	51	74.9399128409499	0.0311990162699084	659.121731022768	no	no
M3	C5	R2	delta	152	27	51	84.8162470724251	0.00468372770398129	668.998065254243	yes	no
M3	C6	R2	lambda	152	21	57	48.2609025191538	0.234589984872222	1484.66090251915	no	yes
M3	C6	R2	kappa	152	21	57	43.79377854926	0.395287110705582	1480.19377854926	no	yes
M3	C6	R2	delta	152	21	57	46.4236168890995	0.294982408116143	1482.8236168891	yes	no
M3	C7	R2	lambda	152	21	57	57.3731431943663	0.0572257804972818	1493.77314319437	no	yes
M3	C7	R2	kappa	152	21	57	47.2889161309891	0.265469941707484	1483.68891613099	no	yes
M3	C7	R2	delta	152	21	57	44.0859800798564	0.383438465494471	1480.48598007986	yes	no
M3	C8	R2	lambda	152	15	63	30.1201565787362	0.459512074469249	NA	no	yes
M3	C8	R2	kappa	152	15	63	25.3984702241398	0.705445162171838	NA	no	yes
M3	C8	R2	delta	152	15	63	15.3679519430267	0.987488139884327	NA	yes	no
M8	C0	R1	lambda	152	42	36	267.649597993058	0	442.111136454596	no	no
M8	C0	R1	kappa	152	42	36	211.364025705199	5.91082738310433e-13	385.825564166738	no	no
M8	C0	R1	delta	152	42	36	208.739590080276	1.32560629140244e-12	383.201128541814	yes	no
M8	C1	R1	lambda	152	41	37	203.299347696059	2.75135469962606e-12	389.779347696059	no	no
M8	C1	R1	kappa	152	41	37	180.369733312771	2.37169572869789e-09	366.849733312771	no	no
M8	C1	R1	delta	152	41	37	198.72768383026	1.10503828310016e-11	385.20768383026	yes	no
M8	C2	R1	lambda	152	40	38	196.956676009938	7.52597983932901e-12	396.456676009938	no	no
M8	C2	R1	kappa	152	40	38	161.451276307772	1.91824819584241e-07	360.951276307772	no	no
M8	C2	R1	delta	152	40	38	168.349610716241	3.0096229397536e-08	367.849610716241	yes	no
M8	C3	R1	lambda	152	40	38	201.207623592269	2.03925765163149e-12	400.707623592269	no	no
M8	C3	R1	kappa	152	40	38	170.461711349546	1.68560085889169e-08	369.961711349546	no	no
M8	C3	R1	delta	152	40	38	175.875281297786	3.7184955115066e-09	375.375281297786	yes	no
M8	C4	R1	lambda	152	39	39	199.059615107974	1.52466927971773e-12	412.711789021017	no	no
M8	C4	R1	kappa	152	39	39	163.071334715368	5.84406034676022e-08	376.723508628411	no	no
M8	C4	R1	delta	152	39	39	160.491827837844	1.17322216497406e-07	374.144001750888	yes	no
M8	C5	R1	lambda	152	36	42	110.443341307239	0.00242106395118347	375.043341307239	no	no
M8	C5	R1	kappa	152	36	42	108.032525932963	0.00385418783748892	372.632525932963	no	no
M8	C5	R1	delta	152	36	42	143.117765679826	1.26706889314043e-06	407.717765679826	yes	no
M8	C6	R1	lambda	152	30	48	82.4260048095589	0.029001542316849	514.426004809559	no	no
M8	C6	R1	kappa	152	30	48	71.9596490239724	0.138607560234444	503.959649023972	no	yes
M8	C6	R1	delta	152	30	48	89.9041916513719	0.00747442870686565	521.904191651372	yes	no
M8	C7	R1	lambda	152	30	48	92.8023689020038	0.00421536095782771	524.802368902004	no	no
M8	C7	R1	kappa	152	30	48	81.8271312482751	0.0320668739000637	513.827131248275	no	no
M8	C7	R1	delta	152	30	48	88.131479857868	0.010477542280389	520.131479857868	yes	no
M8	C8	R1	lambda	152	24	54	63.8984778592875	0.0620097111007959	914.398477859288	no	yes
M8	C8	R1	kappa	152	24	54	51.9163043213615	0.323841181305236	902.416304321362	no	yes
M8	C8	R1	delta	152	24	54	52.9128005544612	0.290198082222862	903.412800554461	yes	no
M8	C0	R2	lambda	152	32	46	157.801368250515	6.91218637882685e-10	520.051368250515	no	no
M8	C0	R2	kappa	152	32	46	134.929024399129	5.55768412069391e-07	497.179024399129	no	no
M8	C0	R2	delta	152	32	46	138.705566984441	1.93802436543322e-07	500.955566984441	yes	no
M8	C1	R2	lambda	152	31	47	117.909818560706	2.41745597310272e-05	512.709818560706	no	no
M8	C1	R2	kappa	152	31	47	122.585107337273	7.23989631679078e-06	517.385107337273	no	no
M8	C1	R2	delta	152	31	47	132.294080071459	5.22120937707093e-07	527.094080071459	yes	no
M8	C2	R2	lambda	152	30	48	111.951210202281	5.46500497582425e-05	543.951210202281	no	no
M8	C2	R2	kappa	152	30	48	105.705609960953	0.000248671425300051	537.705609960953	no	no
M8	C2	R2	delta	152	30	48	114.805164013778	2.65943840835892e-05	546.805164013778	yes	no
M8	C3	R2	lambda	152	30	48	112.799500084206	4.4195616573206e-05	544.799500084206	no	no
M8	C3	R2	kappa	152	30	48	109.607069144304	9.74883937999715e-05	541.607069144304	no	no
M8	C3	R2	delta	152	30	48	117.797609579932	1.22790124195138e-05	549.797609579932	yes	no
M8	C4	R2	lambda	152	29	49	110.751765846271	3.72602649399978e-05	585.674842769348	no	no
M8	C4	R2	kappa	152	29	49	105.649099157316	0.000133346991323391	580.572176080393	no	no
M8	C4	R2	delta	152	29	49	107.496271038901	8.46014854011257e-05	582.419347961978	yes	no
M8	C5	R2	lambda	152	26	52	68.5953931900494	0.0612326936254132	723.795393190049	no	yes
M8	C5	R2	kappa	152	26	52	70.8442269219659	0.0421636700090251	726.044226921966	no	no
M8	C5	R2	delta	152	26	52	81.2570619483722	0.00584130217412526	736.457061948372	yes	no
M8	C6	R2	lambda	152	20	58	44.1652166001698	0.299987280033701	1871.16521660017	no	yes
M8	C6	R2	kappa	152	20	58	39.698092630276	0.483715578508016	1866.69809263028	no	yes
M8	C6	R2	delta	152	20	58	42.8644317650587	0.349339873383654	1869.86443176506	yes	no
M8	C7	R2	lambda	152	20	58	53.2774572753824	0.0779640653576268	1880.27745727538	no	yes
M8	C7	R2	kappa	152	20	58	43.1932302120052	0.336485192632224	1870.19323021201	no	yes
M8	C7	R2	delta	152	20	58	40.5267949556638	0.447024311253666	1867.52679495566	yes	no
M8	C8	R2	lambda	152	14	64	26.0244706597523	0.571699414034731	NA	no	yes
M8	C8	R2	kappa	152	14	64	21.3027843051558	0.812500714134356	NA	no	yes
M8	C8	R2	delta	152	14	64	11.808766818834	0.996841639426025	NA	yes	no
M12	C0	R1	lambda	152	41	37	267.622771700182	0	454.102771700182	no	no
M12	C0	R1	kappa	152	41	37	211.337199412324	2.27817764653082e-13	397.817199412324	no	no
M12	C0	R1	delta	152	41	37	208.669856631239	5.24136289925536e-13	395.149856631239	yes	no
M12	C1	R1	lambda	152	40	38	203.272521403184	1.07491793244208e-12	402.772521403184	no	no
M12	C1	R1	kappa	152	40	38	180.342907019895	1.04029018732632e-09	379.842907019895	no	no
M12	C1	R1	delta	152	40	38	198.657950381223	4.47197834319013e-12	398.157950381223	yes	no
M12	C2	R1	lambda	152	39	39	196.929849717062	2.95741209299649e-12	410.582023630106	no	no
M12	C2	R1	kappa	152	39	39	161.424450014897	9.12868309832504e-08	375.07662392794	no	no
M12	C2	R1	delta	152	39	39	168.279877267192	1.39257674280913e-08	381.932051180236	yes	no
M12	C3	R1	lambda	152	39	39	201.180797299394	7.84927678409986e-13	414.832971212437	no	no
M12	C3	R1	kappa	152	39	39	170.434885056671	7.61502971791117e-09	384.087058969714	no	no
M12	C3	R1	delta	152	39	39	175.80554784878	1.65042968180984e-09	389.457721761823	yes	no
M12	C4	R1	lambda	152	38	40	199.032788815098	5.77982106619856e-13	428.123697906007	no	no
M12	C4	R1	kappa	152	38	40	163.044508422492	2.68567125205621e-08	392.135417513402	no	no
M12	C4	R1	delta	152	38	40	160.422094388839	5.53932584246297e-08	389.513003479748	yes	no
M12	C5	R1	lambda	152	35	43	110.416515014364	0.00148043799174824	395.574409751206	no	no
M12	C5	R1	kappa	152	35	43	108.005699640087	0.00240421232952404	393.163594376929	no	no
M12	C5	R1	delta	152	35	43	143.04803223079	6.15704222384217e-07	428.205926967632	yes	no
M12	C6	R1	lambda	152	29	49	82.3991785166834	0.0193020802522539	557.32225543976	no	no
M12	C6	R1	kappa	152	29	49	71.9328227310969	0.103239903211178	546.855899654174	no	yes
M12	C6	R1	delta	152	29	49	89.834458202323	0.00465074498014906	564.7575351254	yes	no
M12	C7	R1	lambda	152	29	49	92.7755426091283	0.00252740957750908	567.698619532205	no	no
M12	C7	R1	kappa	152	29	49	81.8003049553995	0.0214762786977455	556.723381878476	no	no
M12	C7	R1	delta	152	29	49	88.0617464088621	0.00663394485383462	562.984823331939	yes	no
M12	C8	R1	lambda	152	23	55	63.871651566412	0.0415689758565644	1053.87165156641	no	no
M12	C8	R1	kappa	152	23	55	51.8894780284859	0.255114962291243	1041.88947802849	no	yes
M12	C8	R1	delta	152	23	55	52.8430671054554	0.226747356496806	1042.84306710546	yes	no
M12	C0	R2	lambda	152	31	47	157.77454195764	2.68505329081847e-10	552.57454195764	no	no
M12	C0	R2	kappa	152	31	47	134.902198106254	2.50870302198614e-07	529.702198106254	no	no
M12	C0	R2	delta	152	31	47	138.635833535404	8.62704754300836e-08	533.435833535404	yes	no
M12	C1	R2	lambda	152	30	48	117.88299226783	1.20081401251415e-05	549.88299226783	no	no
M12	C1	R2	kappa	152	30	48	122.558281044398	3.46693115860219e-06	554.558281044398	no	no
M12	C1	R2	delta	152	30	48	132.224346622422	2.35461242614754e-07	564.224346622422	yes	no
M12	C2	R2	lambda	152	29	49	111.924383909406	2.75798681802497e-05	586.847460832483	no	no
M12	C2	R2	kappa	152	29	49	105.678783668077	0.000132383523369084	580.601860591154	no	no
M12	C2	R2	delta	152	29	49	114.735430564729	1.32573323251561e-05	589.658507487806	yes	no
M12	C3	R2	lambda	152	29	49	112.77267379133	2.21469007259945e-05	587.695750714407	no	no
M12	C3	R2	kappa	152	29	49	109.580242851428	5.01805306261094e-05	584.503319774505	no	no
M12	C3	R2	delta	152	29	49	117.727876130927	5.9762195677715e-06	592.650953054003	yes	no
M12	C4	R2	lambda	152	28	50	110.724939553396	1.83615760256384e-05	635.724939553396	no	no
M12	C4	R2	kappa	152	28	50	105.62227286444	6.86711184418876e-05	630.62227286444	no	no
M12	C4	R2	delta	152	28	50	107.426537589895	4.33457089475953e-05	632.426537589895	yes	no
M12	C5	R2	lambda	152	25	53	68.5685668971739	0.041671193036557	810.568566897174	no	no
M12	C5	R2	kappa	152	25	53	70.8174006290904	0.0279257099677312	812.81740062909	no	no
M12	C5	R2	delta	152	25	53	81.1873284993353	0.00346501869835081	823.187328499335	yes	no
M12	C6	R2	lambda	152	19	59	44.1383903072943	0.228131791832404	2522.13839030729	no	yes
M12	C6	R2	kappa	152	19	59	39.6712663374005	0.395405221191629	2517.6712663374	no	yes
M12	C6	R2	delta	152	19	59	42.7946983160098	0.272848539752191	2520.79469831601	yes	no
M12	C7	R2	lambda	152	19	59	53.2506309825068	0.0512693726653806	2531.25063098251	no	yes
M12	C7	R2	kappa	152	19	59	43.1664039191296	0.259964031630053	2521.16640391913	no	yes
M12	C7	R2	delta	152	19	59	40.457061506658	0.362361517987042	2518.45706150666	yes	no
M12	C8	R2	lambda	152	13	65	25.9976443668768	0.463234241897666	NA	no	yes
M12	C8	R2	kappa	152	13	65	21.2759580122803	0.727582799234783	NA	no	yes
M12	C8	R2	delta	152	13	65	11.7390333698282	0.992549213725972	NA	yes	no
M3	C0	R1	lambda	153	43	35	264.510130916035	0	427.843464249368	no	no
M3	C0	R1	kappa	153	43	35	211.198927475954	1.58772994751644e-12	374.532260809288	no	no
M3	C0	R1	delta	153	43	35	189.5552582534	9.13508046984646e-10	352.888591586733	yes	no
M3	C1	R1	lambda	153	42	36	192.388316475703	1.75328196405644e-10	366.849854937241	no	no
M3	C1	R1	kappa	153	42	36	161.024890233155	8.88541554000533e-07	335.486428694693	no	no
M3	C1	R1	delta	153	42	36	155.016422251289	3.91271642463664e-06	329.477960712827	yes	no
M3	C2	R1	lambda	153	41	37	189.010374034678	1.98169924914282e-10	375.490374034678	no	no
M3	C2	R1	kappa	153	41	37	155.35779490516	1.8543068485144e-06	341.83779490516	no	no
M3	C2	R1	delta	153	41	37	146.792690900869	1.47220830322148e-05	333.272690900869	yes	no
M3	C3	R1	lambda	153	41	37	197.868710315696	1.43171030586586e-11	384.348710315696	no	no
M3	C3	R1	kappa	153	41	37	168.437836088716	6.31806218454045e-08	354.917836088716	no	no
M3	C3	R1	delta	153	41	37	155.501128790054	1.78933126537828e-06	341.981128790054	yes	no
M3	C4	R1	lambda	153	40	38	195.585477733382	1.14257492356273e-11	395.085477733382	no	no
M3	C4	R1	kappa	153	40	38	161.443004656404	1.92243796659497e-07	360.943004656404	no	no
M3	C4	R1	delta	153	40	38	146.772125808952	7.84731445191422e-06	346.272125808952	yes	no
M3	C5	R1	lambda	153	37	41	104.576978719893	0.0111410553173992	350.576978719893	no	no
M3	C5	R1	kappa	153	37	41	89.3791140765426	0.107521792063168	335.379114076543	no	yes
M3	C5	R1	delta	153	37	41	85.5072678356557	0.169779314252217	331.507267835656	yes	no
M3	C6	R1	lambda	153	31	47	81.1246422225731	0.0520166212129645	475.924642222573	no	yes
M3	C6	R1	kappa	153	31	47	66.9515339031419	0.31105124760688	461.751533903142	no	yes
M3	C6	R1	delta	153	31	47	64.6658743126543	0.383707398167568	459.465874312654	yes	no
M3	C7	R1	lambda	153	31	47	94.0672462351358	0.00535740114040872	488.867246235136	no	no
M3	C7	R1	kappa	153	31	47	81.7254928770927	0.0473952041384968	476.525492877093	no	no
M3	C7	R1	delta	153	31	47	77.1857763000024	0.0926214238548887	471.985776300002	yes	no
M3	C8	R1	lambda	153	25	53	66.9881124285033	0.0545345507899728	808.988112428503	no	yes
M3	C8	R1	kappa	153	25	53	53.453943861621	0.343068640819177	795.453943861621	no	yes
M3	C8	R1	delta	153	25	53	54.6004735086504	0.304016076800881	796.60047350865	yes	no
M3	C0	R2	lambda	153	33	45	162.473156247318	4.20135704004565e-10	496.002568012023	no	no
M3	C0	R2	kappa	153	33	45	135.618540002915	9.98650389605338e-07	469.14795176762	no	no
M3	C0	R2	delta	153	33	45	131.081277614154	3.34306686078367e-06	464.610689378859	yes	no
M3	C1	R2	lambda	153	32	46	109.333149518847	0.000360119205213394	471.583149518847	no	no
M3	C1	R2	kappa	153	32	46	104.266178037422	0.00110162603563713	466.516178037422	no	no
M3	C1	R2	delta	153	32	46	110.015557348679	0.00030833313583345	472.265557348679	yes	no
M3	C2	R2	lambda	153	31	47	105.710321074604	0.000454580699138618	500.510321074604	no	no
M3	C2	R2	kappa	153	31	47	98.5486422694611	0.0021635636139683	493.348642269461	no	no
M3	C2	R2	delta	153	31	47	104.231433824216	0.000634045727320287	499.031433824216	yes	no
M3	C3	R2	lambda	153	31	47	109.989217840048	0.000168597950694238	504.789217840048	no	no
M3	C3	R2	kappa	153	31	47	107.650078707459	0.000291487933740786	502.450078707459	no	no
M3	C3	R2	delta	153	31	47	110.281004544557	0.000157331428705998	505.081004544557	yes	no
M3	C4	R2	lambda	153	30	48	107.545405140385	0.000160588655897964	539.545405140385	no	no
M3	C4	R2	kappa	153	30	48	103.828109021145	0.00038538265773258	535.828109021145	no	no
M3	C4	R2	delta	153	30	48	104.241455050428	0.000350199847310551	536.241455050428	yes	no
M3	C5	R2	lambda	153	27	51	63.6860055073613	0.172380383414783	647.86782368918	no	yes
M3	C5	R2	kappa	153	27	51	56.1386774604594	0.394682033617903	640.320495642278	no	yes
M3	C5	R2	delta	153	27	51	46.3445948366713	0.761040272596567	630.52641301849	yes	no
M3	C6	R2	lambda	153	21	57	42.8452363368711	0.434742941721687	1479.24523633687	no	yes
M3	C6	R2	kappa	153	21	57	36.4909044583039	0.710874828198416	1472.8909044583	no	yes
M3	C6	R2	delta	153	21	57	26.4453625223866	0.970815064032454	1462.84536252239	yes	no
M3	C7	R2	lambda	153	21	57	55.1340091216935	0.0842240185538661	1491.53400912169	no	yes
M3	C7	R2	kappa	153	21	57	46.4549637655592	0.293880900795926	1482.85496376556	no	yes
M3	C7	R2	delta	153	21	57	36.658343932999	0.703994398363016	1473.058343933	yes	no
M3	C8	R2	lambda	153	15	63	29.1173903394425	0.511436139675791	NA	no	yes
M3	C8	R2	kappa	153	15	63	25.9947569214943	0.675399129713866	NA	no	yes
M3	C8	R2	delta	153	15	63	16.685114086686	0.976162220871816	NA	yes	no
M8	C0	R1	lambda	153	42	36	261.036773271404	0	435.498311732943	no	no
M8	C0	R1	kappa	153	42	36	207.725569831324	1.80799819560207e-12	382.187108292862	no	no
M8	C0	R1	delta	153	42	36	186.574072162263	9.32289911936834e-10	361.035610623802	yes	no
M8	C1	R1	lambda	153	41	37	188.914958831072	2.03768446560559e-10	375.394958831072	no	no
M8	C1	R1	kappa	153	41	37	157.551532588525	1.07052615405667e-06	344.031532588525	no	no
M8	C1	R1	delta	153	41	37	152.035236160119	4.20102336662342e-06	338.515236160119	yes	no
M8	C2	R1	lambda	153	40	38	185.537016390048	2.29917085370346e-10	385.037016390048	no	no
M8	C2	R1	kappa	153	40	38	151.884437260529	2.23776228436279e-06	351.384437260529	no	no
M8	C2	R1	delta	153	40	38	143.811504809722	1.59096498425493e-05	343.311504809722	yes	no
M8	C3	R1	lambda	153	40	38	194.395352671066	1.63913327355658e-11	393.895352671066	no	no
M8	C3	R1	kappa	153	40	38	164.964478444086	7.52891011757129e-08	364.464478444086	no	no
M8	C3	R1	delta	153	40	38	152.519942699178	1.90899715046822e-06	352.019942699178	yes	no
M8	C4	R1	lambda	153	39	39	192.112120088752	1.30275790155565e-11	405.764294001795	no	no
M8	C4	R1	kappa	153	39	39	157.969647011774	2.29848107546893e-07	371.621820924817	no	no
M8	C4	R1	delta	153	39	39	143.790939718076	8.43672795658446e-06	357.443113631119	yes	no
M8	C5	R1	lambda	153	36	42	101.103621075263	0.013453062065803	365.703621075263	no	no
M8	C5	R1	kappa	153	36	42	85.9057564319124	0.125818946936812	350.505756431912	no	yes
M8	C5	R1	delta	153	36	42	82.5260817444858	0.186012915956632	347.126081744486	yes	no
M8	C6	R1	lambda	153	30	48	77.6512845779429	0.0623382952783658	509.651284577943	no	yes
M8	C6	R1	kappa	153	30	48	63.4781762585117	0.354873817047857	495.478176258512	no	yes
M8	C6	R1	delta	153	30	48	61.6846882215081	0.415609075234043	493.684688221508	yes	no
M8	C7	R1	lambda	153	30	48	90.5938885905056	0.00653693410423761	522.593888590506	no	no
M8	C7	R1	kappa	153	30	48	78.2521352324625	0.0568763335436575	510.252135232463	no	yes
M8	C7	R1	delta	153	30	48	74.2045902091262	0.102700247116992	506.204590209126	yes	no
M8	C8	R1	lambda	153	24	54	63.5147547838731	0.066077593371368	914.014754783873	no	yes
M8	C8	R1	kappa	153	24	54	49.9805862169908	0.394616848299022	900.480586216991	no	yes
M8	C8	R1	delta	153	24	54	51.6192874177742	0.33425707553529	902.119287417774	yes	no
M8	C0	R2	lambda	153	32	46	158.999798602687	4.7780945866549e-10	521.249798602687	no	no
M8	C0	R2	kappa	153	32	46	132.145182358284	1.19091878925115e-06	494.395182358284	no	no
M8	C0	R2	delta	153	32	46	128.100091523017	3.52250949398059e-06	490.350091523017	yes	no
M8	C1	R2	lambda	153	31	47	105.859791874216	0.000439417850959356	500.659791874216	no	no
M8	C1	R2	kappa	153	31	47	100.792820392792	0.00134585501163831	495.592820392792	no	no
M8	C1	R2	delta	153	31	47	107.034371257509	0.000335966413733457	501.834371257509	yes	no
M8	C2	R2	lambda	153	30	48	102.236963429973	0.000554956015365926	534.236963429973	no	no
M8	C2	R2	kappa	153	30	48	95.075284624831	0.00264426624635927	527.075284624831	no	no
M8	C2	R2	delta	153	30	48	101.250247733069	0.000693593646535873	533.250247733069	yes	no
M8	C3	R2	lambda	153	30	48	106.515860195418	0.000205307636154339	538.515860195418	no	no
M8	C3	R2	kappa	153	30	48	104.176721062828	0.000355499452383001	536.176721062828	no	no
M8	C3	R2	delta	153	30	48	107.299818453681	0.000170317760736616	539.299818453681	yes	no
M8	C4	R2	lambda	153	29	49	104.072047495755	0.000195450818374021	578.995124418832	no	no
M8	C4	R2	kappa	153	29	49	100.354751376515	0.00047030042106333	575.277828299592	no	no
M8	C4	R2	delta	153	29	49	101.260268959552	0.000380906901829681	576.183345882628	yes	no
M8	C5	R2	lambda	153	26	52	60.212647862731	0.202970731995204	715.412647862731	no	yes
M8	C5	R2	kappa	153	26	52	52.6653198158291	0.448154202926225	707.865319815829	no	yes
M8	C5	R2	delta	153	26	52	43.3634087455014	0.797446372682566	698.563408745501	yes	no
M8	C6	R2	lambda	153	20	58	39.371878692241	0.498354947775357	1866.37187869224	no	yes
M8	C6	R2	kappa	153	20	58	33.0175468136738	0.775054144004179	1860.01754681367	no	yes
M8	C6	R2	delta	153	20	58	23.4641764312404	0.982716428264495	1850.46417643124	yes	no
M8	C7	R2	lambda	153	20	58	51.6606514770633	0.102408849535492	1878.66065147706	no	yes
M8	C7	R2	kappa	153	20	58	42.9816061209289	0.344730561467557	1869.98160612093	no	yes
M8	C7	R2	delta	153	20	58	33.6771578421228	0.749327837631685	1860.67715784212	yes	no
M8	C8	R2	lambda	153	14	64	25.6440326948122	0.592604052195303	NA	no	yes
M8	C8	R2	kappa	153	14	64	22.5213992768641	0.756600617768251	NA	no	yes
M8	C8	R2	delta	153	14	64	13.7039279958098	0.989159333843965	NA	yes	no
M12	C0	R1	lambda	153	41	37	259.698833442027	0	446.178833442027	no	no
M12	C0	R1	kappa	153	41	37	206.387630001947	1.06381570219582e-12	392.867630001947	no	no
M12	C0	R1	delta	153	41	37	185.287602348534	5.83353254590691e-10	371.767602348534	yes	no
M12	C1	R1	lambda	153	40	38	187.577019001695	1.26062271732508e-10	387.077019001695	no	no
M12	C1	R1	kappa	153	40	38	156.213592759147	7.48785014992315e-07	355.713592759147	no	no
M12	C1	R1	delta	153	40	38	150.74876634639	2.96787626297146e-06	350.24876634639	yes	no
M12	C2	R1	lambda	153	39	39	184.199076560671	1.4148726634744e-10	397.851250473714	no	no
M12	C2	R1	kappa	153	39	39	150.546497431152	1.57629229702305e-06	364.198671344195	no	no
M12	C2	R1	delta	153	39	39	142.52503499597	1.14558541491894e-05	356.177208909013	yes	no
M12	C3	R1	lambda	153	39	39	193.057412841688	9.75619585119603e-12	406.709586754732	no	no
M12	C3	R1	kappa	153	39	39	163.626538614709	5.02408297187174e-08	377.278712527752	no	no
M12	C3	R1	delta	153	39	39	151.233472885438	1.32364521676642e-06	364.885646798482	yes	no
M12	C4	R1	lambda	153	38	40	190.774180259374	7.67386154620908e-12	419.865089350283	no	no
M12	C4	R1	kappa	153	38	40	156.631707182396	1.55132250823087e-07	385.722616273305	no	no
M12	C4	R1	delta	153	38	40	142.504469904336	5.97445061656376e-06	371.595378995245	yes	no
M12	C5	R1	lambda	153	35	43	99.7656812458854	0.011235423096378	384.923575982727	no	no
M12	C5	R1	kappa	153	35	43	84.5678166025348	0.113075591067162	369.725711339377	no	yes
M12	C5	R1	delta	153	35	43	81.2396119307569	0.168771295975724	366.397506667599	yes	no
M12	C6	R1	lambda	153	29	49	76.3133447485653	0.0538114474499908	551.236421671642	no	yes
M12	C6	R1	kappa	153	29	49	62.1402364291341	0.330976834789844	537.063313352211	no	yes
M12	C6	R1	delta	153	29	49	60.3982184077555	0.389197542312556	535.321295330832	yes	no
M12	C7	R1	lambda	153	29	49	89.255948761128	0.00522775366637396	564.179025684205	no	no
M12	C7	R1	kappa	153	29	49	76.914195403085	0.0489253124699365	551.837272326162	no	no
M12	C7	R1	delta	153	29	49	72.9181203953867	0.0897609934943332	547.841197318464	yes	no
M12	C8	R1	lambda	153	23	55	62.1768149544956	0.0559965819419999	1052.1768149545	no	yes
M12	C8	R1	kappa	153	23	55	48.6426463876132	0.367056437030391	1038.64264638761	no	yes
M12	C8	R1	delta	153	23	55	50.3328176040347	0.305963603289936	1040.33281760403	yes	no
M12	C0	R2	lambda	153	31	47	157.66185877331	2.78158607258661e-10	552.46185877331	no	no
M12	C0	R2	kappa	153	31	47	130.807242528907	7.89105587872818e-07	525.607242528907	no	no
M12	C0	R2	delta	153	31	47	126.813621709288	2.34985634284257e-06	521.613621709288	yes	no
M12	C1	R2	lambda	153	30	48	104.521852044839	0.000328103828709736	536.521852044839	no	no
M12	C1	R2	kappa	153	30	48	99.4548805634141	0.00103414549685465	531.454880563414	no	no
M12	C1	R2	delta	153	30	48	105.74790144378	0.000246205926702991	537.74790144378	yes	no
M12	C2	R2	lambda	153	29	49	100.899023600596	0.00041442815097037	575.822100523673	no	no
M12	C2	R2	kappa	153	29	49	93.7373447954534	0.00205933273018466	568.66042171853	no	no
M12	C2	R2	delta	153	29	49	99.9637779193168	0.000514794975362554	574.886854842394	yes	no
M12	C3	R2	lambda	153	29	49	105.17792036604	0.000149573624981358	580.100997289117	no	no
M12	C3	R2	kappa	153	29	49	102.838781233451	0.000262509223032392	577.761858156528	no	no
M12	C3	R2	delta	153	29	49	106.013348639941	0.000121977423623076	580.936425563018	yes	no
M12	C4	R2	lambda	153	28	50	102.734107666377	0.00014129910766203	627.734107666377	no	no
M12	C4	R2	kappa	153	28	50	99.0168115471372	0.000347609056961184	624.016811547137	no	no
M12	C4	R2	delta	153	28	50	99.973799145812	0.000276578838619757	624.973799145812	yes	no
M12	C5	R2	lambda	153	25	53	58.8747080333535	0.182572062856114	800.874708033353	no	yes
M12	C5	R2	kappa	153	25	53	51.3273799864516	0.421457890960126	793.327379986452	no	yes
M12	C5	R2	delta	153	25	53	42.0769389317726	0.77960421230228	784.076938931773	yes	no
M12	C6	R2	lambda	153	19	59	38.0339388628634	0.467938643190883	2516.03393886286	no	yes
M12	C6	R2	kappa	153	19	59	31.6796069842962	0.755510130641991	2509.6796069843	no	yes
M12	C6	R2	delta	153	19	59	22.1777066174878	0.980987887352961	2500.17770661749	yes	no
M12	C7	R2	lambda	153	19	59	50.3227116476858	0.0870614874633038	2528.32271164769	no	yes
M12	C7	R2	kappa	153	19	59	41.6436662915514	0.315160398844678	2519.64366629155	no	yes
M12	C7	R2	delta	153	19	59	32.3906880283833	0.725942266638776	2510.39068802838	yes	no
M12	C8	R2	lambda	153	13	65	24.3060928654347	0.558467303719886	NA	no	yes
M12	C8	R2	kappa	153	13	65	21.1834594474866	0.732433007363184	NA	no	yes
M12	C8	R2	delta	153	13	65	12.4174581820703	0.988564436886688	NA	yes	no
M3	C0	R1	lambda	154	43	35	266.640259658073	0	429.973592991407	no	no
M3	C0	R1	kappa	154	43	35	214.646525777724	5.53557200078103e-13	377.979859111057	no	no
M3	C0	R1	delta	154	43	35	212.414059558629	1.0964562591198e-12	375.747392891962	yes	no
M3	C1	R1	lambda	154	42	36	204.044639706154	5.53390666624409e-12	378.506178167692	no	no
M3	C1	R1	kappa	154	42	36	179.132107440162	7.48565609498542e-09	353.593645901701	no	no
M3	C1	R1	delta	154	42	36	198.851273738995	2.62410093654353e-11	373.312812200533	yes	no
M3	C2	R1	lambda	154	41	37	199.291615780097	9.31876797949371e-12	385.771615780097	no	no
M3	C2	R1	kappa	154	41	37	160.373961633342	5.22420107396115e-07	346.853961633342	no	no
M3	C2	R1	delta	154	41	37	169.459664237064	4.8037015587532e-08	355.939664237064	yes	no
M3	C3	R1	lambda	154	41	37	203.637590822608	2.48046028161752e-12	390.117590822608	no	no
M3	C3	R1	kappa	154	41	37	168.336326252309	6.49192490875805e-08	354.816326252309	no	no
M3	C3	R1	delta	154	41	37	171.557815618174	2.72490726649366e-08	358.037815618174	yes	no
M3	C4	R1	lambda	154	40	38	201.879672288143	1.65634173043827e-12	401.379672288143	no	no
M3	C4	R1	kappa	154	40	38	161.38465420293	1.95224951538009e-07	360.88465420293	no	no
M3	C4	R1	delta	154	40	38	159.105144945297	3.54788303402742e-07	358.605144945297	yes	no
M3	C5	R1	lambda	154	37	41	110.340260658666	0.00395200815888175	356.340260658666	no	no
M3	C5	R1	kappa	154	37	41	109.187162597929	0.00489713502723776	355.187162597929	no	no
M3	C5	R1	delta	154	37	41	145.727045832597	1.32180446854591e-06	391.727045832597	yes	no
M3	C6	R1	lambda	154	31	47	88.4997575566068	0.0152232883471122	483.299757556607	no	no
M3	C6	R1	kappa	154	31	47	73.6192682726626	0.148334539414535	468.419268272663	no	yes
M3	C6	R1	delta	154	31	47	86.1196002985203	0.02309248761251	480.91960029852	yes	no
M3	C7	R1	lambda	154	31	47	94.2549017485257	0.0051637077153428	489.054901748526	no	no
M3	C7	R1	kappa	154	31	47	83.8183717789475	0.033933475459734	478.618371778948	no	no
M3	C7	R1	delta	154	31	47	83.8447184489658	0.033787737934917	478.644718448966	yes	no
M3	C8	R1	lambda	154	25	53	66.5965414621318	0.0581994594998578	808.596541462132	no	yes
M3	C8	R1	kappa	154	25	53	54.3751927275682	0.311490379411554	796.375192727568	no	yes
M3	C8	R1	delta	154	25	53	45.4740285266251	0.655340130017773	787.474028526625	yes	no
M3	C0	R2	lambda	154	33	45	151.672413682277	1.0764547919706e-08	485.201825446983	no	no
M3	C0	R2	kappa	154	33	45	136.082747140218	8.80836070971114e-07	469.612158904924	no	no
M3	C0	R2	delta	154	33	45	138.178767366601	4.97583346636965e-07	471.708179131307	yes	no
M3	C1	R2	lambda	154	32	46	116.113095261986	7.35306739894082e-05	478.363095261986	no	no
M3	C1	R2	kappa	154	32	46	121.641942251406	1.87358580538977e-05	483.891942251406	no	no
M3	C1	R2	delta	154	32	46	130.419491741491	1.89793159044438e-06	492.669491741491	yes	no
M3	C2	R2	lambda	154	31	47	112.081684134821	0.000102245243672194	506.881684134821	no	no
M3	C2	R2	kappa	154	31	47	104.915704991744	0.000543931015495769	499.715704991744	no	no
M3	C2	R2	delta	154	31	47	113.996980244428	6.41522712402365e-05	508.796980244428	yes	no
M3	C3	R2	lambda	154	31	47	113.900667252831	6.56859226513262e-05	508.700667252831	no	no
M3	C3	R2	kappa	154	31	47	108.072317217644	0.000264303892957285	502.872317217644	no	no
M3	C3	R2	delta	154	31	47	112.153513850864	0.000100487702900831	506.953513850864	yes	no
M3	C4	R2	lambda	154	30	48	111.829247272107	5.63370780856109e-05	543.829247272107	no	no
M3	C4	R2	kappa	154	30	48	104.745030581895	0.00031147591434566	536.745030581895	no	no
M3	C4	R2	delta	154	30	48	104.128335906837	0.00035951057497563	536.128335906837	yes	no
M3	C5	R2	lambda	154	27	51	68.4692838473554	0.0889481521587829	652.651102029174	no	yes
M3	C5	R2	kappa	154	27	51	74.5206969326849	0.0335567984091196	658.702515114503	no	no
M3	C5	R2	delta	154	27	51	91.540126289214	0.0010787170098796	675.721944471032	yes	no
M3	C6	R2	lambda	154	21	57	46.121142739831	0.305733262788426	1482.52114273983	no	yes
M3	C6	R2	kappa	154	21	57	43.0228917788462	0.427246677163397	1479.42289177885	no	yes
M3	C6	R2	delta	154	21	57	48.3405794806369	0.232167387025943	1484.74057948064	yes	no
M3	C7	R2	lambda	154	21	57	57.6945757396885	0.0540304281532853	1494.09457573969	no	yes
M3	C7	R2	kappa	154	21	57	47.3560608674893	0.263258574412602	1483.75606086749	no	yes
M3	C7	R2	delta	154	21	57	46.4571573184029	0.293803910536523	1482.8571573184	yes	no
M3	C8	R2	lambda	154	15	63	29.6617856273371	0.483069155299399	NA	no	yes
M3	C8	R2	kappa	154	15	63	26.1693747968229	0.666458687827233	NA	no	yes
M3	C8	R2	delta	154	15	63	14.5673752696193	0.991965106815636	NA	yes	no
M8	C0	R1	lambda	154	42	36	260.808060814613	0	435.269599276151	no	no
M8	C0	R1	kappa	154	42	36	208.814326934263	1.2955192474351e-12	383.275865395802	no	no
M8	C0	R1	delta	154	42	36	207.058399649024	2.21644924636166e-12	381.519938110563	yes	no
M8	C1	R1	lambda	154	41	37	198.212440862693	1.29086741296192e-11	384.692440862693	no	no
M8	C1	R1	kappa	154	41	37	173.299908596702	1.69450523612724e-08	359.779908596702	no	no
M8	C1	R1	delta	154	41	37	193.495613829261	5.29152277550793e-11	379.975613829261	yes	no
M8	C2	R1	lambda	154	40	38	193.459416936636	2.17491580301044e-11	392.959416936636	no	no
M8	C2	R1	kappa	154	40	38	154.541762789882	1.14668937356566e-06	354.041762789882	no	no
M8	C2	R1	delta	154	40	38	164.104004327335	9.48189357030671e-08	363.604004327335	yes	no
M8	C3	R1	lambda	154	40	38	197.805391979148	5.80679948569696e-12	397.305391979148	no	no
M8	C3	R1	kappa	154	40	38	162.504127408848	1.45197304513012e-07	362.004127408848	no	no
M8	C3	R1	delta	154	40	38	166.202155708076	5.39386955100696e-08	365.702155708076	yes	no
M8	C4	R1	lambda	154	39	39	196.047473444682	3.88666876460775e-12	409.699647357726	no	no
M8	C4	R1	kappa	154	39	39	155.552455359469	4.34148263339651e-07	369.204629272513	no	no
M8	C4	R1	delta	154	39	39	153.749485035199	6.937874477142e-07	367.401658948243	yes	no
M8	C5	R1	lambda	154	36	42	104.508061815206	0.00740000061058121	369.108061815206	no	no
M8	C5	R1	kappa	154	36	42	103.354963754469	0.00909367179798726	367.954963754469	no	no
M8	C5	R1	delta	154	36	42	140.371385922862	2.58288520504912e-06	404.971385922862	yes	no
M8	C6	R1	lambda	154	30	48	82.6675587131463	0.0278398461745628	514.667558713146	no	no
M8	C6	R1	kappa	154	30	48	67.7870694292021	0.228886690373352	499.787069429202	no	yes
M8	C6	R1	delta	154	30	48	80.7639403887912	0.038209236647742	512.763940388791	yes	no
M8	C7	R1	lambda	154	30	48	88.4227029050652	0.00991869636321518	520.422702905065	no	no
M8	C7	R1	kappa	154	30	48	77.986172935487	0.059242286889875	509.986172935487	no	yes
M8	C7	R1	delta	154	30	48	78.4890585388682	0.0548361743883886	510.489058538868	yes	no
M8	C8	R1	lambda	154	24	54	60.7643426186713	0.102194008703323	911.264342618671	no	yes
M8	C8	R1	kappa	154	24	54	48.5429938841078	0.450952138333494	899.042993884108	no	yes
M8	C8	R1	delta	154	24	54	40.1183686165275	0.783516994141474	890.618368616528	yes	no
M8	C0	R2	lambda	154	32	46	145.840214838816	2.49929821283246e-08	508.090214838816	no	no
M8	C0	R2	kappa	154	32	46	130.250548296757	1.98599572731606e-06	492.500548296757	no	no
M8	C0	R2	delta	154	32	46	132.823107456997	9.90338487993903e-07	495.073107456997	yes	no
M8	C1	R2	lambda	154	31	47	110.280896418526	0.0001573354665656	505.080896418526	no	no
M8	C1	R2	kappa	154	31	47	115.809743407946	4.09762974983297e-05	510.609743407946	no	no
M8	C1	R2	delta	154	31	47	125.063831831757	3.75788897299945e-06	519.863831831757	yes	no
M8	C2	R2	lambda	154	30	48	106.249485291361	0.000218694223269922	538.249485291361	no	no
M8	C2	R2	kappa	154	30	48	99.0835061482835	0.00112206042377261	531.083506148284	no	no
M8	C2	R2	delta	154	30	48	108.641320334699	0.00012331115647024	540.641320334699	yes	no
M8	C3	R2	lambda	154	30	48	108.068468409371	0.000141615353473235	540.068468409371	no	no
M8	C3	R2	kappa	154	30	48	102.240118374183	0.000554558310808528	534.240118374183	no	no
M8	C3	R2	delta	154	30	48	106.797853940767	0.000191993762945986	538.797853940767	yes	no
M8	C4	R2	lambda	154	29	49	105.997048428646	0.00012246563398155	580.920125351723	no	no
M8	C4	R2	kappa	154	29	49	98.9128317384342	0.000655146306620003	573.835908661511	no	no
M8	C4	R2	delta	154	29	49	98.7726759967398	0.000676410064307187	573.695752919817	yes	no
M8	C5	R2	lambda	154	26	52	62.637085003895	0.148298862245324	717.837085003895	no	yes
M8	C5	R2	kappa	154	26	52	68.6884980892244	0.0603188338880881	723.888498089224	no	yes
M8	C5	R2	delta	154	26	52	86.1844663794797	0.00201887116394162	741.38446637948	yes	no
M8	C6	R2	lambda	154	20	58	40.2889438963705	0.457471399988849	1867.28894389637	no	yes
M8	C6	R2	kappa	154	20	58	37.1906929353857	0.597427222413787	1864.19069293539	no	yes
M8	C6	R2	delta	154	20	58	42.9849195709078	0.344600671035785	1869.98491957091	yes	no
M8	C7	R2	lambda	154	20	58	51.862376896228	0.0990565998157583	1878.86237689623	no	yes
M8	C7	R2	kappa	154	20	58	41.5238620240289	0.404139490494013	1868.52386202403	no	yes
M8	C7	R2	delta	154	20	58	41.1014974083053	0.422112126719996	1868.10149740831	yes	no
M8	C8	R2	lambda	154	14	64	23.8295867838766	0.690498085293546	NA	no	yes
M8	C8	R2	kappa	154	14	64	20.3371759533624	0.851864677036212	NA	no	yes
M8	C8	R2	delta	154	14	64	9.21171535952159	0.999683626442977	NA	yes	no
M12	C0	R1	lambda	154	41	37	260.796044194871	0	447.276044194871	no	no
M12	C0	R1	kappa	154	41	37	208.802310314522	5.02931030155196e-13	395.282310314522	no	no
M12	C0	R1	delta	154	41	37	207.03528708546	8.70636895911048e-13	393.51528708546	yes	no
M12	C1	R1	lambda	154	40	38	198.200424242952	5.14532860762529e-12	397.700424242952	no	no
M12	C1	R1	kappa	154	40	38	173.28789197696	7.69203856165745e-09	372.78789197696	no	no
M12	C1	R1	delta	154	40	38	193.472501265696	2.16634488126033e-11	392.972501265696	yes	no
M12	C2	R1	lambda	154	39	39	193.447400316895	8.6568530122122e-12	407.099574229938	no	no
M12	C2	R1	kappa	154	39	39	154.52974617014	5.66733060813895e-07	368.181920083184	no	no
M12	C2	R1	delta	154	39	39	164.080891763765	4.43804824001859e-08	377.733065676809	yes	no
M12	C3	R1	lambda	154	39	39	197.793375359406	2.26185736806883e-12	411.44554927245	no	no
M12	C3	R1	kappa	154	39	39	162.492110789107	6.83944542112513e-08	376.14428470215	no	no
M12	C3	R1	delta	154	39	39	166.179043144498	2.49408482755342e-08	379.831217057541	yes	no
M12	C4	R1	lambda	154	38	40	196.035456824941	1.48847600911495e-12	425.12636591585	no	no
M12	C4	R1	kappa	154	38	40	155.540438739728	2.07894664594477e-07	384.631347830637	no	no
M12	C4	R1	delta	154	38	40	153.726372471621	3.36936208489291e-07	382.81728156253	yes	no
M12	C5	R1	lambda	154	35	43	104.496045195464	0.00474190955974241	389.653939932306	no	no
M12	C5	R1	kappa	154	35	43	103.342947134727	0.00588521313031409	388.500841871569	no	no
M12	C5	R1	delta	154	35	43	140.348273359298	1.26252815901839e-06	425.50616809614	yes	no
M12	C6	R1	lambda	154	29	49	82.6555420934049	0.0184330686448267	557.578619016482	no	no
M12	C6	R1	kappa	154	29	49	67.7750528094606	0.178206813789605	542.698129732537	no	yes
M12	C6	R1	delta	154	29	49	80.7408278252214	0.0258609628335251	555.663904748298	yes	no
M12	C7	R1	lambda	154	29	49	88.4106862853238	0.00619067609884627	563.333763208401	no	no
M12	C7	R1	kappa	154	29	49	77.9741563157456	0.0412256794538995	552.897233238823	no	no
M12	C7	R1	delta	154	29	49	78.46594597529	0.0380232812300866	553.389022898367	yes	no
M12	C8	R1	lambda	154	23	55	60.7523259989299	0.071223573879081	1050.75232599893	no	yes
M12	C8	R1	kappa	154	23	55	48.5309772643663	0.371286898384945	1038.53097726437	no	yes
M12	C8	R1	delta	154	23	55	40.0952560529493	0.716939434463004	1030.09525605295	yes	no
M12	C0	R2	lambda	154	31	47	145.828198219075	1.04272754875012e-08	540.628198219075	no	no
M12	C0	R2	kappa	154	31	47	130.238531677016	9.23268865915539e-07	525.038531677016	no	no
M12	C0	R2	delta	154	31	47	132.799994893432	4.53302685277102e-07	527.599994893432	yes	no
M12	C1	R2	lambda	154	30	48	110.268879798784	8.2891026087939e-05	542.268879798784	no	no
M12	C1	R2	kappa	154	30	48	115.797726788204	2.06213146136669e-05	547.797726788204	no	no
M12	C1	R2	delta	154	30	48	125.040719268192	1.76398640905351e-06	557.040719268192	yes	no
M12	C2	R2	lambda	154	29	49	106.237468671619	0.000115451811698808	581.160545594696	no	no
M12	C2	R2	kappa	154	29	49	99.071489528542	0.000631842931870463	573.994566451619	no	no
M12	C2	R2	delta	154	29	49	108.618207771129	6.39381406680739e-05	583.541284694206	yes	no
M12	C3	R2	lambda	154	29	49	108.056451789629	7.35873518379337e-05	582.979528712706	no	no
M12	C3	R2	kappa	154	29	49	102.228101754442	0.000303389432933954	577.151178677519	no	no
M12	C3	R2	delta	154	29	49	106.774741377189	0.000101148255667094	581.697818300265	yes	no
M12	C4	R2	lambda	154	28	50	105.985031808905	6.26388724043192e-05	630.985031808905	no	no
M12	C4	R2	kappa	154	28	50	98.9008151186927	0.000357320225351843	623.900815118693	no	no
M12	C4	R2	delta	154	28	50	98.7495634331617	0.000370373130826107	623.749563433162	yes	no
M12	C5	R2	lambda	154	25	53	62.6250683841535	0.108411686515078	804.625068384154	no	yes
M12	C5	R2	kappa	154	25	53	68.676481469483	0.0408973783702419	810.676481469483	no	no
M12	C5	R2	delta	154	25	53	86.1613538159151	0.00112416327278997	828.161353815915	yes	no
M12	C6	R2	lambda	154	19	59	40.276927276629	0.369818696534335	2518.27692727663	no	yes
M12	C6	R2	kappa	154	19	59	37.1786763156442	0.507258565327591	2515.17867631564	no	yes
M12	C6	R2	delta	154	19	59	42.9618070073381	0.267007911509026	2520.96180700734	yes	no
M12	C7	R2	lambda	154	19	59	51.8503602764865	0.0664097385522535	2529.85036027649	no	yes
M12	C7	R2	kappa	154	19	59	41.5118454042874	0.320231184694777	2519.51184540429	no	yes
M12	C7	R2	delta	154	19	59	41.0783848447271	0.337216463630544	2519.07838484473	yes	no
M12	C8	R2	lambda	154	13	65	23.8175701641351	0.586396098618264	NA	no	yes
M12	C8	R2	kappa	154	13	65	20.325159333621	0.775902135663184	NA	no	yes
M12	C8	R2	delta	154	13	65	9.18860279594347	0.999031711152344	NA	yes	no
M3	C0	R1	lambda	155	43	35	265.10578875598	0	428.439122089314	no	no
M3	C0	R1	kappa	155	43	35	213.775872448805	7.22977233635902e-13	377.109205782138	no	no
M3	C0	R1	delta	155	43	35	195.84094416753	1.51537449255557e-10	359.174277500863	yes	no
M3	C1	R1	lambda	155	42	36	194.276258470624	1.0111689263681e-10	368.737796932162	no	no
M3	C1	R1	kappa	155	42	36	163.931547041548	4.25409985904679e-07	338.393085503086	no	no
M3	C1	R1	delta	155	42	36	161.59765256836	7.69255187660356e-07	336.059191029898	yes	no
M3	C2	R1	lambda	155	41	37	190.226843155507	1.38807521032902e-10	376.706843155507	no	no
M3	C2	R1	kappa	155	41	37	155.984202922255	1.58628473601041e-06	342.464202922255	no	no
M3	C2	R1	delta	155	41	37	151.712526840238	4.54408189387578e-06	338.192526840238	yes	no
M3	C3	R1	lambda	155	41	37	195.410293470752	2.99251734503514e-11	381.890293470752	no	no
M3	C3	R1	kappa	155	41	37	165.911928733642	1.23641120119977e-07	352.391928733642	no	no
M3	C3	R1	delta	155	41	37	162.219192205878	3.24775195292837e-07	348.699192205878	yes	no
M3	C4	R1	lambda	155	40	38	192.718542800429	2.7189583917675e-11	392.218542800429	no	no
M3	C4	R1	kappa	155	40	38	158.101254706971	4.60462382334548e-07	357.601254706971	no	no
M3	C4	R1	delta	155	40	38	151.786947029576	2.29285136343904e-06	351.286947029576	yes	no
M3	C5	R1	lambda	155	37	41	106.182535798907	0.00842252572637547	352.182535798907	no	no
M3	C5	R1	kappa	155	37	41	91.2227998336817	0.0849418688507388	337.222799833682	no	yes
M3	C5	R1	delta	155	37	41	89.917300988289	0.100491837819694	335.917300988289	yes	no
M3	C6	R1	lambda	155	31	47	83.6998782121929	0.0345957070771042	478.499878212193	no	no
M3	C6	R1	kappa	155	31	47	67.4237421106885	0.297003738897517	462.223742110688	no	yes
M3	C6	R1	delta	155	31	47	64.6151710656276	0.385398151250247	459.415171065628	yes	no
M3	C7	R1	lambda	155	31	47	91.5670153317155	0.00866401267637662	486.367015331715	no	no
M3	C7	R1	kappa	155	31	47	78.4917711361474	0.076989646611596	473.291771136147	no	yes
M3	C7	R1	delta	155	31	47	78.3794891507352	0.0782429124520021	473.179489150735	yes	no
M3	C8	R1	lambda	155	25	53	65.0804239896655	0.0744056284258637	807.080423989666	no	yes
M3	C8	R1	kappa	155	25	53	51.2993219638434	0.4225357893903	793.299321963843	no	yes
M3	C8	R1	delta	155	25	53	50.6344731879672	0.448346250201474	792.634473187967	yes	no
M3	C0	R2	lambda	155	33	45	159.704009156106	9.78180536570505e-10	493.233420920812	no	no
M3	C0	R2	kappa	155	33	45	135.473030740005	1.03865539424763e-06	469.00244250471	no	no
M3	C0	R2	delta	155	33	45	128.617196831193	6.34900668072813e-06	462.146608595899	yes	no
M3	C1	R2	lambda	155	32	46	108.891939847673	0.000397915181858388	471.141939847673	no	no
M3	C1	R2	kappa	155	32	46	105.889396830969	0.000775226613242697	468.139396830969	no	no
M3	C1	R2	delta	155	32	46	109.537491363734	0.00034379942710494	471.787491363734	yes	no
M3	C2	R2	lambda	155	31	47	106.352599816202	0.000392769303688922	501.152599816202	no	no
M3	C2	R2	kappa	155	31	47	100.34327826239	0.00148170034262396	495.14327826239	no	no
M3	C2	R2	delta	155	31	47	102.962419059961	0.000839968270352043	497.762419059961	yes	no
M3	C3	R2	lambda	155	31	47	107.983604184494	0.000269805833339132	502.783604184494	no	no
M3	C3	R2	kappa	155	31	47	105.983505680202	0.000427233884823464	500.783505680202	no	no
M3	C3	R2	delta	155	31	47	109.502260269441	0.000189145331008778	504.302260269441	yes	no
M3	C4	R2	lambda	155	30	48	105.258202416987	0.000276245113477014	537.258202416987	no	no
M3	C4	R2	kappa	155	30	48	101.36327643404	0.000676183970509281	533.36327643404	no	no
M3	C4	R2	delta	155	30	48	102.85611968869	0.000481895857505021	534.85611968869	yes	no
M3	C5	R2	lambda	155	27	51	63.3104657266352	0.180785968334418	647.492283908453	no	yes
M3	C5	R2	kappa	155	27	51	56.7288698411072	0.373639351115829	640.910688022925	no	yes
M3	C5	R2	delta	155	27	51	49.4518999809277	0.650215546459053	633.633718162746	yes	no
M3	C6	R2	lambda	155	21	57	43.8661482131354	0.392338158316216	1480.26614821314	no	yes
M3	C6	R2	kappa	155	21	57	38.6886500736286	0.617128209721697	1475.08865007363	no	yes
M3	C6	R2	delta	155	21	57	28.700905772179	0.941301217733754	1465.10090577218	yes	no
M3	C7	R2	lambda	155	21	57	53.3163751619929	0.113167016171806	1489.71637516199	no	yes
M3	C7	R2	kappa	155	21	57	43.5505649006422	0.405264760768517	1479.95056490064	no	yes
M3	C7	R2	delta	155	21	57	38.5345720244138	0.62388801626933	1474.93457202441	yes	no
M3	C8	R2	lambda	155	15	63	27.8710263097992	0.577271279453127	NA	no	yes
M3	C8	R2	kappa	155	15	63	24.2454329546005	0.760808453515151	NA	no	yes
M3	C8	R2	delta	155	15	63	16.7326230706088	0.975644740403314	NA	yes	no
M8	C0	R1	lambda	155	42	36	260.508845058925	0	434.970383520463	no	no
M8	C0	R1	kappa	155	42	36	209.17892875175	1.15840670389389e-12	383.640467213288	no	no
M8	C0	R1	delta	155	42	36	191.711255027231	2.13390638492683e-10	366.172793488769	yes	no
M8	C1	R1	lambda	155	41	37	189.679314773568	1.62964641781116e-10	376.159314773568	no	no
M8	C1	R1	kappa	155	41	37	159.334603344492	6.81323506390719e-07	345.814603344492	no	no
M8	C1	R1	delta	155	41	37	157.467963428072	1.09331219433351e-06	343.947963428072	yes	no
M8	C2	R1	lambda	155	40	38	185.629899458452	2.23733254145486e-10	385.129899458452	no	no
M8	C2	R1	kappa	155	40	38	151.3872592252	2.53284960527456e-06	350.8872592252	no	no
M8	C2	R1	delta	155	40	38	147.582837699943	6.44983271946842e-06	347.082837699943	yes	no
M8	C3	R1	lambda	155	40	38	190.813349773697	4.81543693808817e-11	390.313349773697	no	no
M8	C3	R1	kappa	155	40	38	161.314985036587	1.98843748022703e-07	360.814985036587	no	no
M8	C3	R1	delta	155	40	38	158.089503065662	4.61865797940497e-07	357.589503065662	yes	no
M8	C4	R1	lambda	155	39	39	188.121599103374	4.37252456464421e-11	401.773773016417	no	no
M8	C4	R1	kappa	155	39	39	153.504311009916	7.39176459707558e-07	367.156484922959	no	no
M8	C4	R1	delta	155	39	39	147.65725788936	3.25961492042559e-06	361.309431802404	yes	no
M8	C5	R1	lambda	155	36	42	101.585592101852	0.0123861825742311	366.185592101852	no	no
M8	C5	R1	kappa	155	36	42	86.6258561366264	0.115150736358831	351.225856136626	no	yes
M8	C5	R1	delta	155	36	42	85.787611848001	0.127638878459257	350.387611848001	yes	no
M8	C6	R1	lambda	155	30	48	79.1029345151376	0.0498356447586071	511.102934515138	no	no
M8	C6	R1	kappa	155	30	48	62.8267984136332	0.376465485817931	494.826798413633	no	yes
M8	C6	R1	delta	155	30	48	60.4854819253327	0.458162271805638	492.485481925333	yes	no
M8	C7	R1	lambda	155	30	48	86.9700716346602	0.013002646152839	518.97007163466	no	no
M8	C7	R1	kappa	155	30	48	73.8948274390922	0.107167999264687	505.894827439092	no	yes
M8	C7	R1	delta	155	30	48	74.2498000105188	0.102060671382343	506.249800010519	yes	no
M8	C8	R1	lambda	155	24	54	60.4834802926103	0.106638139379964	910.98348029261	no	yes
M8	C8	R1	kappa	155	24	54	46.7023782667882	0.526067637701467	897.202378266788	no	yes
M8	C8	R1	delta	155	24	54	46.5047840477508	0.534240178010571	897.004784047751	yes	no
M8	C0	R2	lambda	155	32	46	155.107065459051	1.57552493273982e-09	517.357065459051	no	no
M8	C0	R2	kappa	155	32	46	130.876087042949	1.67857012134398e-06	493.126087042949	no	no
M8	C0	R2	delta	155	32	46	124.487507690894	9.05666172346109e-06	486.737507690894	yes	no
M8	C1	R2	lambda	155	31	47	104.294996150618	0.000625111091798969	499.094996150618	no	no
M8	C1	R2	kappa	155	31	47	101.292453133914	0.00120868969324273	496.092453133914	no	no
M8	C1	R2	delta	155	31	47	105.407802223446	0.000486809325541349	500.207802223446	yes	no
M8	C2	R2	lambda	155	30	48	101.755656119147	0.00061891464043029	533.755656119147	no	no
M8	C2	R2	kappa	155	30	48	95.7463345653347	0.00229773761763941	527.746334565335	no	no
M8	C2	R2	delta	155	30	48	98.832729919666	0.001185374771284	530.832729919666	yes	no
M8	C3	R2	lambda	155	30	48	103.386660487439	0.000426675574800917	535.386660487439	no	no
M8	C3	R2	kappa	155	30	48	101.386561983147	0.000672649296885486	533.386561983147	no	no
M8	C3	R2	delta	155	30	48	105.372571129225	0.000268930402295031	537.372571129225	yes	no
M8	C4	R2	lambda	155	29	49	100.661258719932	0.000438008706433068	575.584335643009	no	no
M8	C4	R2	kappa	155	29	49	96.7663327369848	0.00106261329817625	571.689409660062	no	no
M8	C4	R2	delta	155	29	49	98.7264305484735	0.000683569039707788	573.64950747155	yes	no
M8	C5	R2	lambda	155	26	52	58.7135220295799	0.242994997002258	713.91352202958	no	yes
M8	C5	R2	kappa	155	26	52	52.1319261440519	0.46877752162289	707.331926144052	no	yes
M8	C5	R2	delta	155	26	52	45.3222108406398	0.732038994564228	700.52221084064	yes	no
M8	C6	R2	lambda	155	20	58	39.2692045160801	0.502980755880266	1866.26920451608	no	yes
M8	C6	R2	kappa	155	20	58	34.0917063765733	0.73258095667319	1861.09170637657	no	yes
M8	C6	R2	delta	155	20	58	24.5712166318841	0.973714533600778	1851.57121663188	yes	no
M8	C7	R2	lambda	155	20	58	48.7194314649376	0.162257781481961	1875.71943146494	no	yes
M8	C7	R2	kappa	155	20	58	38.9536212035869	0.517244340145322	1865.95362120359	no	yes
M8	C7	R2	delta	155	20	58	34.4048828841974	0.719660180582688	1861.4048828842	yes	no
M8	C8	R2	lambda	155	14	64	23.274082612744	0.719204374264887	NA	no	yes
M8	C8	R2	kappa	155	14	64	19.6484892575453	0.876938115191479	NA	no	yes
M8	C8	R2	delta	155	14	64	12.6029339303924	0.994504048952371	NA	yes	no
M12	C0	R1	lambda	155	41	37	259.974626998507	0	446.454626998507	no	no
M12	C0	R1	kappa	155	41	37	208.644710691332	5.28244115116649e-13	395.124710691332	no	no
M12	C0	R1	delta	155	41	37	191.222216225816	1.03606234702625e-10	377.702216225816	yes	no
M12	C1	R1	lambda	155	40	38	189.14509671315	7.91900989227656e-11	388.64509671315	no	no
M12	C1	R1	kappa	155	40	38	158.800385284074	3.84068903680479e-07	358.300385284074	no	no
M12	C1	R1	delta	155	40	38	156.978924626657	6.15204322484963e-07	356.478924626657	yes	no
M12	C2	R1	lambda	155	39	39	185.095681398034	1.08334230475293e-10	398.747855311077	no	no
M12	C2	R1	kappa	155	39	39	150.853041164782	1.45822137620488e-06	364.505215077826	no	no
M12	C2	R1	delta	155	39	39	147.093798898535	3.74992821983167e-06	360.745972811579	yes	no
M12	C3	R1	lambda	155	39	39	190.279131713279	2.27655672091487e-11	403.931305626323	no	no
M12	C3	R1	kappa	155	39	39	160.780766976169	1.08561291733977e-07	374.432940889212	no	no
M12	C3	R1	delta	155	39	39	157.600464264249	2.5343259479893e-07	371.252638177292	yes	no
M12	C4	R1	lambda	155	38	40	187.587381042956	2.0454304916484e-11	416.678290133865	no	no
M12	C4	R1	kappa	155	38	40	152.970092949498	4.11486771878522e-07	382.061002040407	no	no
M12	C4	R1	delta	155	38	40	147.168219087947	1.85275064790158e-06	376.259128178856	yes	no
M12	C5	R1	lambda	155	35	43	101.051374041434	0.00894262347156227	386.209268778276	no	no
M12	C5	R1	kappa	155	35	43	86.0916380762085	0.0928801313965378	371.249532813051	no	yes
M12	C5	R1	delta	155	35	43	85.2985730465858	0.103000861215683	370.456467783428	yes	no
M12	C6	R1	lambda	155	29	49	78.5687164547197	0.0373819627766765	553.491793377797	no	no
M12	C6	R1	kappa	155	29	49	62.2925803532153	0.326101221470602	537.215657276292	no	yes
M12	C6	R1	delta	155	29	49	59.9964431239244	0.403207337173342	534.919520047001	yes	no
M12	C7	R1	lambda	155	29	49	86.4358535742423	0.00911060513933071	561.358930497319	no	no
M12	C7	R1	kappa	155	29	49	73.3606093786742	0.0841872915303097	548.283686301751	no	yes
M12	C7	R1	delta	155	29	49	73.7607612091058	0.0793919228214602	548.683838132183	yes	no
M12	C8	R1	lambda	155	23	55	59.9492622321923	0.0812340440113863	1049.94926223219	no	yes
M12	C8	R1	kappa	155	23	55	46.1681602063702	0.465309686040228	1036.16816020637	no	yes
M12	C8	R1	delta	155	23	55	46.0157452463378	0.471613145642301	1036.01574524634	yes	no
M12	C0	R2	lambda	155	31	47	154.572847398633	7.28284876849727e-10	549.372847398633	no	no
M12	C0	R2	kappa	155	31	47	130.341868982531	8.9733448160878e-07	525.141868982531	no	no
M12	C0	R2	delta	155	31	47	123.998468889479	4.98812936811088e-06	518.798468889479	yes	no
M12	C1	R2	lambda	155	30	48	103.7607780902	0.00039142425401073	535.7607780902	no	no
M12	C1	R2	kappa	155	30	48	100.758235073496	0.000774462263131825	532.758235073496	no	no
M12	C1	R2	delta	155	30	48	104.918763422031	0.000299093032273046	536.918763422031	yes	no
M12	C2	R2	lambda	155	29	49	101.221438058729	0.000384381930438882	576.144514981806	no	no
M12	C2	R2	kappa	155	29	49	95.2121165049168	0.0014968200723301	570.135193427994	no	no
M12	C2	R2	delta	155	29	49	98.3436911182577	0.000745646485918905	573.266768041335	yes	no
M12	C3	R2	lambda	155	29	49	102.852442427021	0.000261658009118593	577.775519350098	no	no
M12	C3	R2	kappa	155	29	49	100.852343922729	0.000418959884345482	575.775420845806	no	no
M12	C3	R2	delta	155	29	49	104.883532327812	0.000160658142779213	579.806609250889	yes	no
M12	C4	R2	lambda	155	28	50	100.127040659514	0.000266583138733401	625.127040659514	no	no
M12	C4	R2	kappa	155	28	50	96.2321146765669	0.000667303894777538	621.232114676567	no	no
M12	C4	R2	delta	155	28	50	98.2373917470605	0.000418042197426916	623.23739174706	yes	no
M12	C5	R2	lambda	155	25	53	58.179303969162	0.199607945182729	800.179303969162	no	yes
M12	C5	R2	kappa	155	25	53	51.597708083634	0.411123955899131	793.597708083634	no	yes
M12	C5	R2	delta	155	25	53	44.8331720392246	0.680220832004281	786.833172039225	yes	no
M12	C6	R2	lambda	155	19	59	38.7349864556622	0.436355546448255	2516.73498645566	no	yes
M12	C6	R2	kappa	155	19	59	33.5574883161554	0.674937847949675	2511.55748831616	no	yes
M12	C6	R2	delta	155	19	59	24.0821778304759	0.961522875752211	2502.08217783048	yes	no
M12	C7	R2	lambda	155	19	59	48.1852134045197	0.124511671176733	2526.18521340452	no	yes
M12	C7	R2	kappa	155	19	59	38.419403143169	0.450487541748341	2516.41940314317	no	yes
M12	C7	R2	delta	155	19	59	33.9158440827844	0.658779971066384	2511.91584408278	yes	no
M12	C8	R2	lambda	155	13	65	22.739864552326	0.647618780046495	NA	no	yes
M12	C8	R2	kappa	155	13	65	19.1142711971273	0.831569070000419	NA	no	yes
M12	C8	R2	delta	155	13	65	12.1138951289794	0.990512534601019	NA	yes	no
M3	C0	R1	lambda	156	43	35	279.489100920548	0	442.822434253881	no	no
M3	C0	R1	kappa	156	43	35	219.721698527109	1.15130127653629e-13	383.055031860442	no	no
M3	C0	R1	delta	156	43	35	204.701954638228	1.12305720278982e-11	368.035287971562	yes	no
M3	C1	R1	lambda	156	42	36	205.02002306951	4.11937151056918e-12	379.481561531049	no	no
M3	C1	R1	kappa	156	42	36	171.560626187778	5.81701943280777e-08	346.022164649317	no	no
M3	C1	R1	delta	156	42	36	169.622758399475	9.71525967452536e-08	344.084296861014	yes	no
M3	C2	R1	lambda	156	41	37	200.36884054557	6.72362165943241e-12	386.84884054557	no	no
M3	C2	R1	kappa	156	41	37	165.510413875087	1.37456582227635e-07	351.990413875087	no	no
M3	C2	R1	delta	156	41	37	160.736979366559	4.75965779789256e-07	347.216979366559	yes	no
M3	C3	R1	lambda	156	41	37	204.893554595854	1.68653979670808e-12	391.373554595854	no	no
M3	C3	R1	kappa	156	41	37	175.552552418117	9.11617781262919e-09	362.032552418117	no	no
M3	C3	R1	delta	156	41	37	168.912549123751	5.56378989546857e-08	355.392549123751	yes	no
M3	C4	R1	lambda	156	40	38	202.713492778999	1.27886590206572e-12	402.213492778999	no	no
M3	C4	R1	kappa	156	40	38	168.822521742169	2.64459398824357e-08	368.322521742169	no	no
M3	C4	R1	delta	156	40	38	160.025334135182	2.79015927584503e-07	359.525334135182	yes	no
M3	C5	R1	lambda	156	37	41	113.806996569012	0.00203237960899383	359.806996569012	no	no
M3	C5	R1	kappa	156	37	41	98.3809323543212	0.0306030404400567	344.380932354321	no	no
M3	C5	R1	delta	156	37	41	100.10483589611	0.0233663048367176	346.10483589611	yes	no
M3	C6	R1	lambda	156	31	47	87.0647808506906	0.0196143424293491	481.864780850691	no	no
M3	C6	R1	kappa	156	31	47	74.7901748431269	0.127793615903965	469.590174843127	no	yes
M3	C6	R1	delta	156	31	47	76.9741138708083	0.0953794868586781	471.774113870808	yes	no
M3	C7	R1	lambda	156	31	47	98.552562505829	0.00216179550341211	493.352562505829	no	no
M3	C7	R1	kappa	156	31	47	86.4534202184391	0.0218061040558606	481.253420218439	no	no
M3	C7	R1	delta	156	31	47	87.1294417609765	0.0193944205041022	481.929441760977	yes	no
M3	C8	R1	lambda	156	25	53	69.7579598540439	0.0338054480394794	811.757959854044	no	no
M3	C8	R1	kappa	156	25	53	56.9477617128713	0.232399384661364	798.947761712871	no	yes
M3	C8	R1	delta	156	25	53	63.8856911904571	0.0896624734253699	805.885691190457	yes	no
M3	C0	R2	lambda	156	33	45	173.662543233293	1.26594290605908e-11	507.191954997999	no	no
M3	C0	R2	kappa	156	33	45	142.601231063206	1.45825849173775e-07	476.130642827912	no	no
M3	C0	R2	delta	156	33	45	144.22304099013	9.22948383275113e-08	477.752452754836	yes	no
M3	C1	R2	lambda	156	32	46	116.633334588536	6.48250671619888e-05	478.883334588536	no	no
M3	C1	R2	kappa	156	32	46	114.058882896165	0.000120264232362555	476.308882896165	no	no
M3	C1	R2	delta	156	32	46	123.613734194168	1.13400004262409e-05	485.863734194168	yes	no
M3	C2	R2	lambda	156	31	47	113.319956218224	7.57104152380172e-05	508.119956218224	no	no
M3	C2	R2	kappa	156	31	47	108.778592948267	0.000224174691126122	503.578592948267	no	no
M3	C2	R2	delta	156	31	47	117.59444570004	2.61829656376111e-05	512.39444570004	yes	no
M3	C3	R2	lambda	156	31	47	114.450695150065	5.73804481487361e-05	509.250695150065	no	no
M3	C3	R2	kappa	156	31	47	114.559116924285	5.58674564271611e-05	509.359116924285	no	no
M3	C3	R2	delta	156	31	47	122.398457525148	7.60291870571805e-06	517.198457525148	yes	no
M3	C4	R2	lambda	156	30	48	112.359181321801	4.93542623659637e-05	544.359181321801	no	no
M3	C4	R2	kappa	156	30	48	110.891244073728	7.11025377497787e-05	542.891244073728	no	no
M3	C4	R2	delta	156	30	48	117.007340354553	1.50847847325553e-05	549.007340354553	yes	no
M3	C5	R2	lambda	156	27	51	71.0386583122862	0.0598677492236643	655.220476494104	no	yes
M3	C5	R2	kappa	156	27	51	64.3672577059743	0.157856912252782	648.549075887792	no	yes
M3	C5	R2	delta	156	27	51	57.0306426088655	0.363074589981962	641.212460790684	yes	no
M3	C6	R2	lambda	156	21	57	48.9231543872917	0.214959133687484	1485.32315438729	no	yes
M3	C6	R2	kappa	156	21	57	44.2623224265857	0.376364437235532	1480.66232242659	no	yes
M3	C6	R2	delta	156	21	57	35.4071195777078	0.753970891811094	1471.80711957771	yes	no
M3	C7	R2	lambda	156	21	57	58.7361552244875	0.0447032798686624	1495.13615522449	no	no
M3	C7	R2	kappa	156	21	57	50.4926311731444	0.173018069390354	1486.89263117314	no	yes
M3	C7	R2	delta	156	21	57	41.7348542129628	0.482504793722607	1478.13485421296	yes	no
M3	C8	R2	lambda	156	15	63	31.3337166785326	0.399136611520094	NA	no	yes
M3	C8	R2	kappa	156	15	63	28.5045571104714	0.543717988835311	NA	no	yes
M3	C8	R2	delta	156	15	63	21.3019058150919	0.878210607114862	NA	yes	no
M8	C0	R1	lambda	156	42	36	276.053599300161	0	450.515137761699	no	no
M8	C0	R1	kappa	156	42	36	216.286196906722	1.27897692436818e-13	390.74773536826	no	no
M8	C0	R1	delta	156	42	36	201.704597765666	1.11944897795979e-11	376.166136227204	yes	no
M8	C1	R1	lambda	156	41	37	201.584521449123	4.64572824654397e-12	388.064521449123	no	no
M8	C1	R1	kappa	156	41	37	168.125124567391	6.86884708001045e-08	354.605124567391	no	no
M8	C1	R1	delta	156	41	37	166.625401526899	1.02372296750808e-07	353.105401526899	yes	no
M8	C2	R1	lambda	156	40	38	196.933338925183	7.57982565602333e-12	396.433338925183	no	no
M8	C2	R1	kappa	156	40	38	162.074912254699	1.62684375415445e-07	361.574912254699	no	no
M8	C2	R1	delta	156	40	38	157.739622493972	5.05620705415488e-07	357.239622493972	yes	no
M8	C3	R1	lambda	156	40	38	201.458052975467	1.8872681195603e-12	400.958052975467	no	no
M8	C3	R1	kappa	156	40	38	172.11705079773	1.06590697379616e-08	371.61705079773	no	no
M8	C3	R1	delta	156	40	38	165.915192251113	5.82854239317143e-08	365.415192251113	yes	no
M8	C4	R1	lambda	156	39	39	199.277991158612	1.42430511829161e-12	412.930165071655	no	no
M8	C4	R1	kappa	156	39	39	165.387020121781	3.10230219291441e-08	379.039194034825	no	no
M8	C4	R1	delta	156	39	39	157.027977262543	2.94765567954158e-07	370.680151175587	yes	no
M8	C5	R1	lambda	156	36	42	110.371494948624	0.00245536977031358	374.971494948624	no	no
M8	C5	R1	kappa	156	36	42	94.9454307339339	0.0363861769960668	359.545430733934	no	no
M8	C5	R1	delta	156	36	42	97.1074790235331	0.0259969142771188	361.707479023533	yes	no
M8	C6	R1	lambda	156	30	48	83.6292792303034	0.0236108360263644	515.629279230303	no	no
M8	C6	R1	kappa	156	30	48	71.3546732227397	0.149742697376821	503.35467322274	no	yes
M8	C6	R1	delta	156	30	48	73.9767569982216	0.105971708924338	505.976756998222	yes	no
M8	C7	R1	lambda	156	30	48	95.1170608854418	0.00262133917641505	527.117060885442	no	no
M8	C7	R1	kappa	156	30	48	83.0179185980518	0.0262276307109512	515.017918598052	no	no
M8	C7	R1	delta	156	30	48	84.1320848883379	0.0216348246409674	516.132084888338	yes	no
M8	C8	R1	lambda	156	24	54	66.3224582336566	0.0409024071778163	916.822458233657	no	no
M8	C8	R1	kappa	156	24	54	53.512260092484	0.270972106254141	904.012260092484	no	yes
M8	C8	R1	delta	156	24	54	60.8883343178184	0.100279675103525	911.388334317818	yes	no
M8	C0	R2	lambda	156	32	46	170.227041612905	1.38982159114676e-11	532.477041612905	no	no
M8	C0	R2	kappa	156	32	46	139.165729442819	1.70200433635692e-07	501.415729442819	no	no
M8	C0	R2	delta	156	32	46	141.225684117567	9.47998916034365e-08	503.475684117567	yes	no
M8	C1	R2	lambda	156	31	47	113.197832968149	7.79988355030792e-05	507.997832968149	no	no
M8	C1	R2	kappa	156	31	47	110.623381275778	0.000145032676317491	505.423381275778	no	no
M8	C1	R2	delta	156	31	47	120.616377321592	1.20901468322332e-05	515.416377321592	yes	no
M8	C2	R2	lambda	156	30	48	109.884454597837	9.10914195818568e-05	541.884454597837	no	no
M8	C2	R2	kappa	156	30	48	105.343091327879	0.000270797908678122	537.343091327879	no	no
M8	C2	R2	delta	156	30	48	114.597088827454	2.80440148745509e-05	546.597088827453	yes	no
M8	C3	R2	lambda	156	30	48	111.015193529678	6.89562248188391e-05	543.015193529678	no	no
M8	C3	R2	kappa	156	30	48	111.123615303897	6.71301709455063e-05	543.123615303897	no	no
M8	C3	R2	delta	156	30	48	119.401100652509	8.05788288249509e-06	551.401100652509	yes	no
M8	C4	R2	lambda	156	29	49	108.923679701414	5.92163497663556e-05	583.846756624491	no	no
M8	C4	R2	kappa	156	29	49	107.45574245334	8.54572546242771e-05	582.378819376417	no	no
M8	C4	R2	delta	156	29	49	114.009983481914	1.60402736339993e-05	588.933060404991	yes	no
M8	C5	R2	lambda	156	26	52	67.603156691899	0.0717136431318496	722.803156691899	no	yes
M8	C5	R2	kappa	156	26	52	60.931756085587	0.185467280714839	716.131756085587	no	yes
M8	C5	R2	delta	156	26	52	54.0332857362891	0.396637217163029	709.233285736289	yes	no
M8	C6	R2	lambda	156	20	58	45.4876527669045	0.254196563575116	1872.4876527669	no	yes
M8	C6	R2	kappa	156	20	58	40.8268208061985	0.433957156971467	1867.8268208062	no	yes
M8	C6	R2	delta	156	20	58	32.4097627051211	0.797656419298697	1859.40976270512	yes	no
M8	C7	R2	lambda	156	20	58	55.3006536041002	0.0543948691608641	1882.3006536041	no	yes
M8	C7	R2	kappa	156	20	58	47.0571295527571	0.205977872492672	1874.05712955276	no	yes
M8	C7	R2	delta	156	20	58	38.7374973403241	0.527045507787924	1865.73749734032	yes	no
M8	C8	R2	lambda	156	14	64	27.8982150581454	0.469851275439307	NA	no	yes
M8	C8	R2	kappa	156	14	64	25.0690554900841	0.624074114634212	NA	no	yes
M8	C8	R2	delta	156	14	64	18.3045489424533	0.918217711622211	NA	yes	no
M12	C0	R1	lambda	156	41	37	275.394736622356	0	461.874736622356	no	no
M12	C0	R1	kappa	156	41	37	215.627334228918	5.89528426075958e-14	402.107334228918	no	no
M12	C0	R1	delta	156	41	37	201.0799368404	5.41711120405353e-12	387.5599368404	yes	no
M12	C1	R1	lambda	156	40	38	200.925658771319	2.22499796365128e-12	400.425658771319	no	no
M12	C1	R1	kappa	156	40	38	167.466261889587	3.82878916349583e-08	366.966261889587	no	no
M12	C1	R1	delta	156	40	38	166.000740601633	5.6954824190214e-08	365.500740601633	yes	no
M12	C2	R1	lambda	156	39	39	196.274476247379	3.62310181856174e-12	409.926650160422	no	no
M12	C2	R1	kappa	156	39	39	161.416049576895	9.14938710350199e-08	375.068223489939	no	no
M12	C2	R1	delta	156	39	39	157.114961568717	2.88084883615092e-07	370.76713548176	yes	no
M12	C3	R1	lambda	156	39	39	200.799190297663	8.84736728323787e-13	414.451364210707	no	no
M12	C3	R1	kappa	156	39	39	171.458188119925	5.70573699398835e-09	385.110362032969	no	no
M12	C3	R1	delta	156	39	39	165.29053132584	3.18570466673052e-08	378.942705238884	yes	no
M12	C4	R1	lambda	156	38	40	198.619128480807	6.5891736511503e-13	427.710037571717	no	no
M12	C4	R1	kappa	156	38	40	164.728157443977	1.67927106664578e-08	393.819066534886	no	no
M12	C4	R1	delta	156	38	40	156.403316337271	1.64957620674144e-07	385.49422542818	yes	no
M12	C5	R1	lambda	156	35	43	109.71263227082	0.0017081502519285	394.870527007663	no	no
M12	C5	R1	kappa	156	35	43	94.2865680561298	0.0281332904286299	379.444462792972	no	no
M12	C5	R1	delta	156	35	43	96.4828180982675	0.0196865441594869	381.64071283511	yes	no
M12	C6	R1	lambda	156	29	49	82.9704165524992	0.0174137454254887	557.893493475576	no	no
M12	C6	R1	kappa	156	29	49	70.6958105449356	0.122372376204882	545.618887468012	no	yes
M12	C6	R1	delta	156	29	49	73.3520960729663	0.0842918151367386	548.275172996043	yes	no
M12	C7	R1	lambda	156	29	49	94.4581982076377	0.00176329859787461	569.381275130715	no	no
M12	C7	R1	kappa	156	29	49	82.3590559202477	0.0194413512501543	557.282132843325	no	no
M12	C7	R1	delta	156	29	49	83.5074239630654	0.0157914625916846	558.430500886142	yes	no
M12	C8	R1	lambda	156	23	55	65.6635955558526	0.0299325629484404	1055.66359555585	no	no
M12	C8	R1	kappa	156	23	55	52.85339741468	0.226451909735789	1042.85339741468	no	yes
M12	C8	R1	delta	156	23	55	60.2636733925459	0.0771847847191998	1050.26367339255	yes	no
M12	C0	R2	lambda	156	31	47	169.568178935101	6.16695583488536e-12	564.368178935101	no	no
M12	C0	R2	kappa	156	31	47	138.506866765015	8.95418380553181e-08	533.306866765015	no	no
M12	C0	R2	delta	156	31	47	140.601023192302	4.87819509231713e-08	535.401023192302	yes	no
M12	C1	R2	lambda	156	30	48	112.538970290345	4.71812031692664e-05	544.538970290345	no	no
M12	C1	R2	kappa	156	30	48	109.964518597974	8.93215358371835e-05	541.964518597974	no	no
M12	C1	R2	delta	156	30	48	119.991716396326	6.89139474818745e-06	551.991716396326	yes	no
M12	C2	R2	lambda	156	29	49	109.225591920033	5.48815092838995e-05	584.14866884311	no	no
M12	C2	R2	kappa	156	29	49	104.684228650075	0.00016860611910785	579.607305573152	no	no
M12	C2	R2	delta	156	29	49	113.972427902198	1.619883131454e-05	588.895504825275	yes	no
M12	C3	R2	lambda	156	29	49	110.356330851874	4.12122363867562e-05	585.279407774951	no	no
M12	C3	R2	kappa	156	29	49	110.464752626093	4.00900399871729e-05	585.38782954917	no	no
M12	C3	R2	delta	156	29	49	118.776439727237	4.50239437443933e-06	593.699516650314	yes	no
M12	C4	R2	lambda	156	28	50	108.26481702361	3.49199015016177e-05	633.26481702361	no	no
M12	C4	R2	kappa	156	28	50	106.796879775536	5.09365779182147e-05	631.796879775536	no	no
M12	C4	R2	delta	156	28	50	113.385322556642	9.03769433580059e-06	638.385322556642	yes	no
M12	C5	R2	lambda	156	25	53	66.9442940140949	0.0549346904290495	808.944294014095	no	yes
M12	C5	R2	kappa	156	25	53	60.2728934077829	0.151508985588196	802.272893407783	no	yes
M12	C5	R2	delta	156	25	53	53.4086248110235	0.344662550744997	795.408624811024	yes	no
M12	C6	R2	lambda	156	19	59	44.8287900891003	0.207176305679148	2522.8287900891	no	yes
M12	C6	R2	kappa	156	19	59	40.1679581283943	0.374364705762826	2518.16795812839	no	yes
M12	C6	R2	delta	156	19	59	31.7851017798658	0.751207188280894	2509.78510177987	yes	no
M12	C7	R2	lambda	156	19	59	54.6417909262961	0.0392676470340537	2532.6417909263	no	no
M12	C7	R2	kappa	156	19	59	46.398266874953	0.164637340085778	2524.39826687495	no	yes
M12	C7	R2	delta	156	19	59	38.1128364150516	0.464351013852266	2516.11283641505	yes	no
M12	C8	R2	lambda	156	13	65	27.2393523803413	0.396866563643583	NA	no	yes
M12	C8	R2	kappa	156	13	65	24.41019281228	0.55252238108711	NA	no	yes
M12	C8	R2	delta	156	13	65	17.6798880171808	0.887107543909071	NA	yes	no
M3	C0	R1	lambda	157	43	35	273.173106474047	0	436.50643980738	no	no
M3	C0	R1	kappa	157	43	35	216.814169299552	2.83884027396653e-13	380.147502632885	no	no
M3	C0	R1	delta	157	43	35	209.204898492254	2.9064528561662e-12	372.538231825587	yes	no
M3	C1	R1	lambda	157	42	36	205.325579288509	3.75477426928228e-12	379.787117750047	no	no
M3	C1	R1	kappa	157	42	36	179.610679111912	6.56003007470929e-09	354.072217573451	no	no
M3	C1	R1	delta	157	42	36	185.295428567749	1.33957567260978e-09	359.756967029287	yes	no
M3	C2	R1	lambda	157	41	37	201.224356676465	5.18418641348717e-12	387.704356676465	no	no
M3	C2	R1	kappa	157	41	37	168.673576590951	5.93173158369709e-08	355.153576590951	no	no
M3	C2	R1	delta	157	41	37	169.56479779741	4.66979295232761e-08	356.04479779741	yes	no
M3	C3	R1	lambda	157	41	37	206.485937122798	1.03195230138908e-12	392.965937122798	no	no
M3	C3	R1	kappa	157	41	37	176.087475325258	7.86102816174861e-09	362.567475325258	no	no
M3	C3	R1	delta	157	41	37	174.090078053817	1.3643217444681e-08	360.570078053817	yes	no
M3	C4	R1	lambda	157	40	38	204.798147176853	6.68021193916957e-13	404.298147176853	no	no
M3	C4	R1	kappa	157	40	38	169.618275586651	2.12612416561342e-08	369.118275586651	no	no
M3	C4	R1	delta	157	40	38	164.746478623451	7.98269428337051e-08	364.246478623451	yes	no
M3	C5	R1	lambda	157	37	41	115.829947218997	0.0013599950614871	361.829947218998	no	no
M3	C5	R1	kappa	157	37	41	108.445006997177	0.00561153876721843	354.445006997177	no	no
M3	C5	R1	delta	157	37	41	122.85199299912	0.00031329139665448	368.85199299912	yes	no
M3	C6	R1	lambda	157	31	47	88.5916849528911	0.0149747309258567	483.391684952891	no	no
M3	C6	R1	kappa	157	31	47	79.0301368600704	0.0712068000445402	473.83013686007	no	yes
M3	C6	R1	delta	157	31	47	88.170730279186	0.0161436334457724	482.970730279186	yes	no
M3	C7	R1	lambda	157	31	47	100.162891205881	0.00153976194181948	494.962891205881	no	no
M3	C7	R1	kappa	157	31	47	87.4072674040056	0.0184743265347276	482.207267404006	no	no
M3	C7	R1	delta	157	31	47	85.8754464711376	0.0240754734550808	480.675446471138	yes	no
M3	C8	R1	lambda	157	25	53	69.9346234564776	0.0327553895148476	811.934623456478	no	no
M3	C8	R1	kappa	157	25	53	57.1933538080998	0.225592720496946	799.1933538081	no	yes
M3	C8	R1	delta	157	25	53	57.2539747191848	0.223933049648005	799.253974719185	yes	no
M3	C0	R2	lambda	157	33	45	162.639250128885	3.9925618366965e-10	496.168661893591	no	no
M3	C0	R2	kappa	157	33	45	138.336188858357	4.76558139506089e-07	471.865600623063	no	no
M3	C0	R2	delta	157	33	45	145.030766490747	7.3387137922154e-08	478.560178255453	yes	no
M3	C1	R2	lambda	157	32	46	118.721761837104	3.88704550848828e-05	480.971761837105	no	no
M3	C1	R2	kappa	157	32	46	120.461269422818	2.52171124279776e-05	482.711269422818	no	no
M3	C1	R2	delta	157	32	46	132.022164654942	1.23135056395718e-06	494.272164654942	yes	no
M3	C2	R2	lambda	157	31	47	116.129259426148	3.78367823944403e-05	510.929259426148	no	no
M3	C2	R2	kappa	157	31	47	111.9308641809	0.000106032347276686	506.7308641809	no	no
M3	C2	R2	delta	157	31	47	123.416224107737	5.81810636246516e-06	518.216224107737	yes	no
M3	C3	R2	lambda	157	31	47	118.117020712884	2.29371801043765e-05	512.917020712884	no	no
M3	C3	R2	kappa	157	31	47	115.735907844312	4.1736852256391e-05	510.535907844312	no	no
M3	C3	R2	delta	157	31	47	123.12425261655	6.28348235287568e-06	517.92425261655	yes	no
M3	C4	R2	lambda	157	30	48	116.305434612533	1.80916843169898e-05	548.305434612533	no	no
M3	C4	R2	kappa	157	30	48	112.464748261813	4.80668543466622e-05	544.464748261813	no	no
M3	C4	R2	delta	157	30	48	117.498791720235	1.32745542718027e-05	549.498791720235	yes	no
M3	C5	R2	lambda	157	27	51	71.1211319182197	0.0590852196103235	655.302950100038	no	yes
M3	C5	R2	kappa	157	27	51	70.5349760953666	0.0648380731411489	654.716794277185	no	yes
M3	C5	R2	delta	157	27	51	77.1881919182957	0.0208746982741702	661.370010100114	yes	no
M3	C6	R2	lambda	157	21	57	48.609350283304	0.224117836914377	1485.0093502833	no	yes
M3	C6	R2	kappa	157	21	57	46.0244377298528	0.309216672813695	1482.42443772985	no	yes
M3	C6	R2	delta	157	21	57	48.89027251776	0.215906708843705	1485.29027251776	yes	no
M3	C7	R2	lambda	157	21	57	61.1640919943481	0.0281976438085555	1497.56409199435	no	no
M3	C7	R2	kappa	157	21	57	50.4571398477099	0.173895863139395	1486.85713984771	no	yes
M3	C7	R2	delta	157	21	57	44.1068666254118	0.382597530028858	1480.50686662541	yes	no
M3	C8	R2	lambda	157	15	63	32.2943571310872	0.353965148564386	NA	no	yes
M3	C8	R2	kappa	157	15	63	27.8505456040377	0.578356456966555	NA	no	yes
M3	C8	R2	delta	157	15	63	20.1110364687487	0.913618166855102	NA	yes	no
M8	C0	R1	lambda	157	42	36	269.731911558759	0	444.193450020297	no	no
M8	C0	R1	kappa	157	42	36	213.372974384264	3.1730174043787e-13	387.834512845802	no	no
M8	C0	R1	delta	157	42	36	206.156549367388	2.9171109972026e-12	380.618087828926	yes	no
M8	C1	R1	lambda	157	41	37	201.884384373221	4.23994173104347e-12	388.364384373221	no	no
M8	C1	R1	kappa	157	41	37	176.169484196624	7.68427599329158e-09	362.649484196624	no	no
M8	C1	R1	delta	157	41	37	182.247079442918	1.39298306223168e-09	368.727079442918	yes	no
M8	C2	R1	lambda	157	40	38	197.783161761177	5.84643444767607e-12	397.283161761177	no	no
M8	C2	R1	kappa	157	40	38	165.232381675663	7.00580643497872e-08	364.732381675663	no	no
M8	C2	R1	delta	157	40	38	166.516448672624	4.95428104096973e-08	366.016448672624	yes	no
M8	C3	R1	lambda	157	40	38	203.04474220751	1.15385478949293e-12	402.54474220751	no	no
M8	C3	R1	kappa	157	40	38	172.64628040997	9.19964704415577e-09	372.14628040997	no	no
M8	C3	R1	delta	157	40	38	171.041728929164	1.4361008493502e-08	370.541728929164	yes	no
M8	C4	R1	lambda	157	39	39	201.356952261566	7.42628181171767e-13	415.009126174609	no	no
M8	C4	R1	kappa	157	39	39	166.177080671363	2.4954363020413e-08	379.829254584407	no	no
M8	C4	R1	delta	157	39	39	161.698129498798	8.47874122023029e-08	375.350303411841	yes	no
M8	C5	R1	lambda	157	36	42	112.38875230371	0.00164597420799206	376.98875230371	no	no
M8	C5	R1	kappa	157	36	42	105.003812081889	0.00676489116547896	369.603812081889	no	no
M8	C5	R1	delta	157	36	42	119.803643874289	0.000348193649149398	384.403643874289	yes	no
M8	C6	R1	lambda	157	30	48	85.1504900376033	0.0180774131401986	517.150490037603	no	no
M8	C6	R1	kappa	157	30	48	75.5889419447827	0.0845085896353688	507.588941944783	no	yes
M8	C6	R1	delta	157	30	48	85.1223811544004	0.0181681140321492	517.1223811544	yes	no
M8	C7	R1	lambda	157	30	48	96.7216962905932	0.00186925733438903	528.721696290593	no	no
M8	C7	R1	kappa	157	30	48	83.9660724887177	0.0222703633155367	515.966072488718	no	no
M8	C7	R1	delta	157	30	48	82.8270973464845	0.0270952051853699	514.827097346484	yes	no
M8	C8	R1	lambda	157	24	54	66.4934285411898	0.0396820832733168	916.99342854119	no	no
M8	C8	R1	kappa	157	24	54	53.752158892812	0.263498757894824	904.252158892812	no	yes
M8	C8	R1	delta	157	24	54	54.2056255945317	0.249723308807188	904.705625594532	yes	no
M8	C0	R2	lambda	157	32	46	159.198055213597	4.49423498416479e-10	521.448055213597	no	no
M8	C0	R2	kappa	157	32	46	134.894993943069	5.61012693411911e-07	497.144993943069	no	no
M8	C0	R2	delta	157	32	46	141.982417365881	7.63420642257984e-08	504.232417365881	yes	no
M8	C1	R2	lambda	157	31	47	115.280566921817	4.67377564699056e-05	510.080566921817	no	no
M8	C1	R2	kappa	157	31	47	117.02007450753	3.02637596079069e-05	511.82007450753	no	no
M8	C1	R2	delta	157	31	47	128.973815530111	1.30660872355026e-06	523.773815530111	yes	no
M8	C2	R2	lambda	157	30	48	112.688064510861	4.54495718367198e-05	544.688064510861	no	no
M8	C2	R2	kappa	157	30	48	108.489669265612	0.000127922137536873	540.489669265612	no	no
M8	C2	R2	delta	157	30	48	120.367874982951	6.23600474380925e-06	552.367874982951	yes	no
M8	C3	R2	lambda	157	30	48	114.675825797596	2.74866801253104e-05	546.675825797596	no	no
M8	C3	R2	kappa	157	30	48	112.294712929024	5.01567908164358e-05	544.294712929024	no	no
M8	C3	R2	delta	157	30	48	120.075903491897	6.73912675175359e-06	552.075903491897	yes	no
M8	C4	R2	lambda	157	29	49	112.864239697245	2.16267129924397e-05	587.787316620322	no	no
M8	C4	R2	kappa	157	29	49	109.023553346525	5.7746988887275e-05	583.946630269602	no	no
M8	C4	R2	delta	157	29	49	114.450442595582	1.42895909225338e-05	589.373519518659	yes	no
M8	C5	R2	lambda	157	26	52	67.679937002932	0.0708526721266938	722.879937002932	no	yes
M8	C5	R2	kappa	157	26	52	67.0937811800789	0.0776473141417969	722.293781180079	no	yes
M8	C5	R2	delta	157	26	52	74.139842793465	0.0235385918260822	729.339842793465	yes	no
M8	C6	R2	lambda	157	20	58	45.1681553680163	0.264835190894956	1872.16815536802	no	yes
M8	C6	R2	kappa	157	20	58	42.5832428145651	0.360525610324245	1869.58324281456	no	yes
M8	C6	R2	delta	157	20	58	45.8419233929745	0.242722938453965	1872.84192339297	yes	no
M8	C7	R2	lambda	157	20	58	57.7228970790603	0.0344424329346898	1884.72289707906	no	no
M8	C7	R2	kappa	157	20	58	47.0159449324221	0.207156720372273	1874.01594493242	no	yes
M8	C7	R2	delta	157	20	58	41.0585175007587	0.423957737409982	1868.05851750076	yes	no
M8	C8	R2	lambda	157	14	64	28.8531622157994	0.420003888422322	NA	no	yes
M8	C8	R2	kappa	157	14	64	24.4093506887499	0.659756323170948	NA	no	yes
M8	C8	R2	delta	157	14	64	17.0626873440956	0.94734033015672	NA	yes	no
M12	C0	R1	lambda	157	41	37	269.285419247648	0	455.765419247648	no	no
M12	C0	R1	kappa	157	41	37	212.926482073153	1.38333788868295e-13	399.406482073153	no	no
M12	C0	R1	delta	157	41	37	205.779594965364	1.28352883876914e-12	392.259594965364	yes	no
M12	C1	R1	lambda	157	40	38	201.43789206211	1.89914750592379e-12	400.93789206211	no	no
M12	C1	R1	kappa	157	40	38	175.722991885514	3.88190302125224e-09	375.222991885514	no	no
M12	C1	R1	delta	157	40	38	181.870125040894	6.69499455874245e-10	381.370125040894	yes	no
M12	C2	R1	lambda	157	39	39	197.336669450067	2.60669263951741e-12	410.98884336311	no	no
M12	C2	R1	kappa	157	39	39	164.785889364553	3.65911865252144e-08	378.438063277596	no	no
M12	C2	R1	delta	157	39	39	166.139494270555	2.52145975210283e-08	379.791668183599	yes	no
M12	C3	R1	lambda	157	39	39	202.5982498964	5.02486940945346e-13	416.250423809443	no	no
M12	C3	R1	kappa	157	39	39	172.19978809886	4.62501525966275e-09	385.851962011903	no	no
M12	C3	R1	delta	157	39	39	170.664774527132	7.13769277016496e-09	384.316948440175	yes	no
M12	C4	R1	lambda	157	38	40	200.910459950455	3.18300941160032e-13	430.001369041364	no	no
M12	C4	R1	kappa	157	38	40	165.730588360253	1.2674922778011e-08	394.821497451162	no	no
M12	C4	R1	delta	157	38	40	161.321175096765	4.32628393109979e-08	390.412084187674	yes	no
M12	C5	R1	lambda	157	35	43	111.942259992599	0.00108116792957602	397.100154729441	no	no
M12	C5	R1	kappa	157	35	43	104.557319770779	0.00468731986276127	389.715214507621	no	no
M12	C5	R1	delta	157	35	43	119.426689472265	0.000213851220902783	404.584584209107	yes	no
M12	C6	R1	lambda	157	29	49	84.7039977264929	0.0126557251780643	559.62707464957	no	no
M12	C6	R1	kappa	157	29	49	75.1424496336722	0.0645233863223981	550.065526556749	no	yes
M12	C6	R1	delta	157	29	49	84.7454267523314	0.0125580374156334	559.668503675408	yes	no
M12	C7	R1	lambda	157	29	49	96.2752039794828	0.00118494157948623	571.19828090256	no	no
M12	C7	R1	kappa	157	29	49	83.5195801776073	0.01575636731679	558.442657100684	no	no
M12	C7	R1	delta	157	29	49	82.450142944452	0.0191264616502637	557.373219867529	yes	no
M12	C8	R1	lambda	157	23	55	66.0469362300794	0.027853392906231	1056.04693623008	no	no
M12	C8	R1	kappa	157	23	55	53.3056665817016	0.213767782028109	1043.3056665817	no	yes
M12	C8	R1	delta	157	23	55	53.8286711924993	0.199711874944411	1043.8286711925	yes	no
M12	C0	R2	lambda	157	31	47	158.751562902486	1.97554528291732e-10	553.551562902486	no	no
M12	C0	R2	kappa	157	31	47	134.448501631959	2.85203818783941e-07	529.248501631959	no	no
M12	C0	R2	delta	157	31	47	141.605462963857	3.63727694630001e-08	536.405462963857	yes	no
M12	C1	R2	lambda	157	30	48	114.834074610706	2.6398804869654e-05	546.834074610706	no	no
M12	C1	R2	kappa	157	30	48	116.573582196419	1.68799514358442e-05	548.573582196419	no	no
M12	C1	R2	delta	157	30	48	128.596861128087	6.57855673602548e-07	560.596861128087	yes	no
M12	C2	R2	lambda	157	29	49	112.24157219975	2.54120771064903e-05	587.164649122827	no	no
M12	C2	R2	kappa	157	29	49	108.043176954502	7.38315667861977e-05	582.966253877579	no	no
M12	C2	R2	delta	157	29	49	119.990920580882	3.23524218281968e-06	594.913997503959	yes	no
M12	C3	R2	lambda	157	29	49	114.229333486485	1.51438660367376e-05	589.152410409562	no	no
M12	C3	R2	kappa	157	29	49	111.848220617914	2.81264979415941e-05	586.771297540991	no	no
M12	C3	R2	delta	157	29	49	119.698949089865	3.5036470487082e-06	594.622026012942	yes	no
M12	C4	R2	lambda	157	28	50	112.417747386135	1.17145025497756e-05	637.417747386135	no	no
M12	C4	R2	kappa	157	28	50	108.577061035415	3.2206424281922e-05	633.577061035415	no	no
M12	C4	R2	delta	157	28	50	114.07348819355	7.50667272542138e-06	639.07348819355	yes	no
M12	C5	R2	lambda	157	25	53	67.2334446918215	0.0523396766165675	809.233444691821	no	yes
M12	C5	R2	kappa	157	25	53	66.6472888689684	0.0577130471412803	808.647288868968	no	yes
M12	C5	R2	delta	157	25	53	73.7628883914411	0.016049200429688	815.762888391441	yes	no
M12	C6	R2	lambda	157	19	59	44.7216630569058	0.210337503040659	2522.72166305691	no	yes
M12	C6	R2	kappa	157	19	59	42.1367505034546	0.296596509386123	2520.13675050345	no	yes
M12	C6	R2	delta	157	19	59	45.4649689909054	0.18908550680192	2523.46496899091	yes	no
M12	C7	R2	lambda	157	19	59	57.2764047679499	0.0231101569914296	2535.27640476795	no	no
M12	C7	R2	kappa	157	19	59	46.5694526213117	0.160418856394719	2524.56945262131	no	yes
M12	C7	R2	delta	157	19	59	40.6815630987263	0.353170898223048	2518.68156309873	yes	no
M12	C8	R2	lambda	157	13	65	28.406669904689	0.338742553278987	NA	no	yes
M12	C8	R2	kappa	157	13	65	23.9628583776395	0.578089143355878	NA	no	yes
M12	C8	R2	delta	157	13	65	16.6857329420632	0.918270209090085	NA	yes	no
M3	C0	R1	lambda	158	43	35	270.452628318046	0	433.785961651379	no	no
M3	C0	R1	kappa	158	43	35	214.96818498587	5.01376717920721e-13	378.301518319204	no	no
M3	C0	R1	delta	158	43	35	200.17923904956	4.28052038259352e-11	363.512572382893	yes	no
M3	C1	R1	lambda	158	42	36	200.301055660718	1.70383707143174e-11	374.762594122256	no	no
M3	C1	R1	kappa	158	42	36	172.639655450446	4.36250695567963e-08	347.101193911984	no	no
M3	C1	R1	delta	158	42	36	168.98510024554	1.14888163316174e-07	343.446638707078	yes	no
M3	C2	R1	lambda	158	41	37	196.707920199896	2.02936556448208e-11	383.187920199896	no	no
M3	C2	R1	kappa	158	41	37	163.248365864077	2.48612934905523e-07	349.728365864077	no	no
M3	C2	R1	delta	158	41	37	156.2087648021	1.49972460816716e-06	342.6887648021	yes	no
M3	C3	R1	lambda	158	41	37	201.584898387308	4.64517313503165e-12	388.064898387308	no	no
M3	C3	R1	kappa	158	41	37	171.594194548995	2.69811665232211e-08	358.074194548995	no	no
M3	C3	R1	delta	158	41	37	161.085430452076	4.35187425207317e-07	347.565430452076	yes	no
M3	C4	R1	lambda	158	40	38	200.035475598661	2.92810220514639e-12	399.535475598661	no	no
M3	C4	R1	kappa	158	40	38	165.125139814683	7.21077884069388e-08	364.625139814683	no	no
M3	C4	R1	delta	158	40	38	151.904911576943	2.22635782176628e-06	351.404911576943	yes	no
M3	C5	R1	lambda	158	37	41	112.614286894719	0.00256354812828541	358.614286894719	no	no
M3	C5	R1	kappa	158	37	41	102.417047463447	0.0160475749198971	348.417047463447	no	no
M3	C5	R1	delta	158	37	41	106.631348782502	0.00777917343052614	352.631348782502	yes	no
M3	C6	R1	lambda	158	31	47	87.8615967646257	0.0170535450865767	482.661596764626	no	no
M3	C6	R1	kappa	158	31	47	75.0843519820742	0.122990301072397	469.884351982074	no	yes
M3	C6	R1	delta	158	31	47	76.5019860731351	0.101767473433619	471.301986073135	yes	no
M3	C7	R1	lambda	158	31	47	96.2212538492965	0.00348929084334293	491.021253849296	no	no
M3	C7	R1	kappa	158	31	47	83.7366774632004	0.0343888525864188	478.5366774632	no	no
M3	C7	R1	delta	158	31	47	77.2168318906167	0.0922221793971942	472.016831890617	yes	no
M3	C8	R1	lambda	158	25	53	68.6420230488188	0.0411431041121962	810.642023048819	no	no
M3	C8	R1	kappa	158	25	53	54.9694127242297	0.291994569490393	796.96941272423	no	yes
M3	C8	R1	delta	158	25	53	49.0673076658052	0.510778971630343	791.067307665805	yes	no
M3	C0	R2	lambda	158	33	45	158.806109781237	1.28405164279144e-09	492.335521545943	no	no
M3	C0	R2	kappa	158	33	45	134.473945299833	1.35890428076824e-06	468.003357064539	no	no
M3	C0	R2	delta	158	33	45	133.949785007867	1.56364618464355e-06	467.479196772573	yes	no
M3	C1	R2	lambda	158	32	46	113.903750389277	0.000124770926730022	476.153750389277	no	no
M3	C1	R2	kappa	158	32	46	112.575560447498	0.000170596706602466	474.825560447498	no	no
M3	C1	R2	delta	158	32	46	117.092357539107	5.79768140399617e-05	479.342357539107	yes	no
M3	C2	R2	lambda	158	31	47	111.759659043806	0.000110494986613863	506.559659043806	no	no
M3	C2	R2	kappa	158	31	47	105.82070314518	0.000443335905768283	500.62070314518	no	no
M3	C2	R2	delta	158	31	47	109.944161591937	0.000170405283685615	504.744161591937	yes	no
M3	C3	R2	lambda	158	31	47	113.874193456585	6.6113642597343e-05	508.674193456585	no	no
M3	C3	R2	kappa	158	31	47	110.805812015162	0.000138862245820381	505.605812015162	no	no
M3	C3	R2	delta	158	31	47	111.499536236134	0.000117623068287553	506.299536236134	yes	no
M3	C4	R2	lambda	158	30	48	112.134820507755	5.22020033716375e-05	544.134820507755	no	no
M3	C4	R2	kappa	158	30	48	107.662317153795	0.000156146853718009	539.662317153795	no	no
M3	C4	R2	delta	158	30	48	105.50134410589	0.00026091640639736	537.50134410589	yes	no
M3	C5	R2	lambda	158	27	51	67.6698948742445	0.100042028235706	651.851713056063	no	yes
M3	C5	R2	kappa	158	27	51	65.018318962557	0.144836905029285	649.200137144375	no	yes
M3	C5	R2	delta	158	27	51	66.0113729158726	0.126552096733959	650.193191097691	yes	no
M3	C6	R2	lambda	158	21	57	46.8130053399212	0.281470701835481	1483.21300533992	no	yes
M3	C6	R2	kappa	158	21	57	42.8615180183958	0.434054046566217	1479.2615180184	no	yes
M3	C6	R2	delta	158	21	57	41.7896033502184	0.480118396338853	1478.18960335022	yes	no
M3	C7	R2	lambda	158	21	57	57.936816406873	0.0517241713255401	1494.33681640687	no	yes
M3	C7	R2	kappa	158	21	57	47.5658704354231	0.256422885775488	1483.96587043542	no	yes
M3	C7	R2	delta	158	21	57	40.2786708911566	0.546716671040465	1476.67867089116	yes	no
M3	C8	R2	lambda	158	15	63	31.4770505847493	0.392234984280407	NA	no	yes
M3	C8	R2	kappa	158	15	63	26.7467383536182	0.636536540179065	NA	no	yes
M3	C8	R2	delta	158	15	63	17.8098399618901	0.961532103757268	NA	yes	no
M8	C0	R1	lambda	158	42	36	266.210385740847	0	440.671924202386	no	no
M8	C0	R1	kappa	158	42	36	210.725942408671	7.19757586864489e-13	385.18748087021	no	no
M8	C0	R1	delta	158	42	36	196.366885478616	5.47343281809276e-11	370.828423940154	yes	no
M8	C1	R1	lambda	158	41	37	196.058813083519	2.46506148826597e-11	382.538813083519	no	no
M8	C1	R1	kappa	158	41	37	168.397412873247	6.38674324537902e-08	354.877412873247	no	no
M8	C1	R1	delta	158	41	37	165.172746674594	1.50237550955445e-07	351.652746674594	yes	no
M8	C2	R1	lambda	158	40	38	192.465677622696	2.93387536487444e-11	391.965677622696	no	no
M8	C2	R1	kappa	158	40	38	159.006123286878	3.64053991397384e-07	358.506123286878	no	no
M8	C2	R1	delta	158	40	38	152.39641121257	1.96897825399667e-06	351.89641121257	yes	no
M8	C3	R1	lambda	158	40	38	197.342655810109	6.68931576797149e-12	396.842655810109	no	no
M8	C3	R1	kappa	158	40	38	167.351951971796	3.94964676520004e-08	366.851951971796	no	no
M8	C3	R1	delta	158	40	38	157.273076862496	5.70321443404964e-07	356.773076862496	yes	no
M8	C4	R1	lambda	158	39	39	195.793233021462	4.20441459425547e-12	409.445406934505	no	no
M8	C4	R1	kappa	158	39	39	160.882897237484	1.05620767576475e-07	374.535071150527	no	no
M8	C4	R1	delta	158	39	39	148.092557987364	2.92414216940262e-06	361.744731900407	yes	no
M8	C5	R1	lambda	158	36	42	108.37204431752	0.00361316564321124	372.97204431752	no	no
M8	C5	R1	kappa	158	36	42	98.1748048862476	0.0219046196407937	362.774804886248	no	no
M8	C5	R1	delta	158	36	42	102.818995211556	0.00999529253412401	367.418995211556	yes	no
M8	C6	R1	lambda	158	30	48	83.6193541874266	0.0236514007918491	515.619354187427	no	no
M8	C6	R1	kappa	158	30	48	70.8421094048752	0.159683839110008	502.842109404875	no	yes
M8	C6	R1	delta	158	30	48	72.6896324836046	0.126014783689412	504.689632483605	yes	no
M8	C7	R1	lambda	158	30	48	91.9790112720975	0.00497283478569255	523.979011272097	no	no
M8	C7	R1	kappa	158	30	48	79.4944348860014	0.0468533287900034	511.494434886001	no	no
M8	C7	R1	delta	158	30	48	73.4044783010371	0.114550849838348	505.404478301037	yes	no
M8	C8	R1	lambda	158	24	54	64.3997804716197	0.0570147465729778	914.89978047162	no	yes
M8	C8	R1	kappa	158	24	54	50.7271701470307	0.366540331736539	901.227170147031	no	yes
M8	C8	R1	delta	158	24	54	45.2549540762256	0.585994997291532	895.754954076226	yes	no
M8	C0	R2	lambda	158	32	46	154.563867204038	1.85823356702031e-09	516.813867204038	no	no
M8	C0	R2	kappa	158	32	46	130.231702722634	1.99606317696777e-06	492.481702722634	no	no
M8	C0	R2	delta	158	32	46	130.137431436923	2.04717643659258e-06	492.387431436923	yes	no
M8	C1	R2	lambda	158	31	47	109.661507812078	0.00018217482588212	504.461507812078	no	no
M8	C1	R2	kappa	158	31	47	108.333317870299	0.000248732643935323	503.133317870299	no	no
M8	C1	R2	delta	158	31	47	113.280003968161	7.64518445693918e-05	508.080003968161	yes	no
M8	C2	R2	lambda	158	30	48	107.517416466607	0.000161669891017624	539.517416466607	no	no
M8	C2	R2	kappa	158	30	48	101.578460567981	0.000644181135039612	533.578460567981	no	no
M8	C2	R2	delta	158	30	48	106.131808002407	0.00022487100116575	538.131808002407	yes	no
M8	C3	R2	lambda	158	30	48	109.631950879386	9.68973546484619e-05	541.631950879386	no	no
M8	C3	R2	kappa	158	30	48	106.563569437963	0.000202994532431222	538.563569437963	no	no
M8	C3	R2	delta	158	30	48	107.687182646555	0.00015521748860603	539.687182646555	yes	no
M8	C4	R2	lambda	158	29	49	107.892577930556	7.66574572739209e-05	582.815654853633	no	no
M8	C4	R2	kappa	158	29	49	103.420074576596	0.000228536523989464	578.343151499672	no	no
M8	C4	R2	delta	158	29	49	101.688990516311	0.000344482201433793	576.612067439388	yes	no
M8	C5	R2	lambda	158	26	52	63.4276522970454	0.133081173459158	718.627652297045	no	yes
M8	C5	R2	kappa	158	26	52	60.776076385358	0.189163521416713	715.976076385358	no	yes
M8	C5	R2	delta	158	26	52	62.1990193449265	0.157272596450239	717.399019344927	yes	no
M8	C6	R2	lambda	158	20	58	42.5707627627222	0.361026070799175	1869.57076276272	no	yes
M8	C6	R2	kappa	158	20	58	38.6192754411968	0.532415750569735	1865.6192754412	no	yes
M8	C6	R2	delta	158	20	58	37.9772497606879	0.561643924749919	1864.97724976069	yes	no
M8	C7	R2	lambda	158	20	58	53.694573829674	0.0725085983846413	1880.69457382967	no	yes
M8	C7	R2	kappa	158	20	58	43.3236278582241	0.331456340726443	1870.32362785822	no	yes
M8	C7	R2	delta	158	20	58	36.466317301577	0.630118218990032	1863.46631730158	yes	no
M8	C8	R2	lambda	158	14	64	27.2348080075502	0.505489957542959	NA	no	yes
M8	C8	R2	kappa	158	14	64	22.5044957764192	0.757417712704767	NA	no	yes
M8	C8	R2	delta	158	14	64	13.9974863723105	0.98720642974697	NA	yes	no
M12	C0	R1	lambda	158	41	37	265.932293512675	0	452.412293512675	no	no
M12	C0	R1	kappa	158	41	37	210.4478501805	3.0098146197588e-13	396.9278501805	no	no
M12	C0	R1	delta	158	41	37	196.15824778337	2.39276376490238e-11	382.63824778337	yes	no
M12	C1	R1	lambda	158	40	38	195.780720855347	1.07674980043271e-11	395.280720855347	no	no
M12	C1	R1	kappa	158	40	38	168.119320645075	3.20487332228225e-08	367.619320645075	no	no
M12	C1	R1	delta	158	40	38	164.964108979348	7.52965734207578e-08	364.464108979348	yes	no
M12	C2	R1	lambda	158	39	39	192.187585394525	1.27307053787717e-11	405.839759307568	no	no
M12	C2	R1	kappa	158	39	39	158.728031058706	1.87945734309025e-07	372.38020497175	no	no
M12	C2	R1	delta	158	39	39	152.187773535908	1.03718938271324e-06	365.839947448952	yes	no
M12	C3	R1	lambda	158	39	39	197.064563581937	2.83639778331235e-12	410.71673749498	no	no
M12	C3	R1	kappa	158	39	39	167.073859743624	1.94720666257808e-08	380.726033656668	no	no
M12	C3	R1	delta	158	39	39	157.064439185839	2.91946903874241e-07	370.716613098882	yes	no
M12	C4	R1	lambda	158	38	40	195.51514079329	1.75259806667327e-12	424.606049884199	no	no
M12	C4	R1	kappa	158	38	40	160.604805009312	5.26843132453436e-08	389.695714100221	no	no
M12	C4	R1	delta	158	38	40	147.883920310707	1.54323664836031e-06	376.974829401616	yes	no
M12	C5	R1	lambda	158	35	43	108.093952089348	0.00236252408594206	393.25184682619	no	no
M12	C5	R1	kappa	158	35	43	97.8967126580758	0.0155226819681054	383.054607394918	no	no
M12	C5	R1	delta	158	35	43	102.61035751631	0.00673815107203635	387.768252253152	yes	no
M12	C6	R1	lambda	158	29	49	83.3412619592548	0.0162782786176942	558.264338882332	no	no
M12	C6	R1	kappa	158	29	49	70.5640171767033	0.12456253946306	545.48709409978	no	yes
M12	C6	R1	delta	158	29	49	72.4809948069431	0.0955553335295178	547.40407173002	yes	no
M12	C7	R1	lambda	158	29	49	91.7009190439256	0.00316745754137793	566.623995967003	no	no
M12	C7	R1	kappa	158	29	49	79.2163426578296	0.0335524029292174	554.139419580906	no	no
M12	C7	R1	delta	158	29	49	73.19584062438	0.0862290407348523	548.118917547457	yes	no
M12	C8	R1	lambda	158	23	55	64.1216882434479	0.0397394829468367	1054.12168824345	no	no
M12	C8	R1	kappa	158	23	55	50.4490779188589	0.301978182528833	1040.44907791886	no	yes
M12	C8	R1	delta	158	23	55	45.0463163995685	0.512136995522043	1035.04631639957	yes	no
M12	C0	R2	lambda	158	31	47	154.285774975866	7.95976062839543e-10	549.085774975866	no	no
M12	C0	R2	kappa	158	31	47	129.953610494462	9.98632414428435e-07	524.753610494462	no	no
M12	C0	R2	delta	158	31	47	129.928793741677	1.0054745028798e-06	524.728793741677	yes	no
M12	C1	R2	lambda	158	30	48	109.383415583906	0.000102959276919057	541.383415583906	no	no
M12	C1	R2	kappa	158	30	48	108.055225642127	0.000142067946114821	540.055225642127	no	no
M12	C1	R2	delta	158	30	48	113.071366272915	4.12751563303448e-05	545.071366272915	yes	no
M12	C2	R2	lambda	158	29	49	107.239324238435	9.01701390716436e-05	582.162401161512	no	no
M12	C2	R2	kappa	158	29	49	101.300368339809	0.000377349866041543	576.223445262886	no	no
M12	C2	R2	delta	158	29	49	105.923170325745	0.000124702047046843	580.846247248822	yes	no
M12	C3	R2	lambda	158	29	49	109.353858651215	5.313416139896e-05	584.276935574291	no	no
M12	C3	R2	kappa	158	29	49	106.285477209791	0.000114098344825786	581.208554132868	no	no
M12	C3	R2	delta	158	29	49	107.478544969898	8.49747531721512e-05	582.401621892975	yes	no
M12	C4	R2	lambda	158	28	50	107.614485702384	4.13005048484072e-05	632.614485702384	no	no
M12	C4	R2	kappa	158	28	50	103.141982348424	0.000127756454362915	628.141982348424	no	no
M12	C4	R2	delta	158	28	50	101.480352839654	0.000192128563798688	626.480352839654	yes	no
M12	C5	R2	lambda	158	25	53	63.1495600688736	0.100264100868141	805.149560068874	no	yes
M12	C5	R2	kappa	158	25	53	60.4979841571861	0.146898489039712	802.497984157186	no	yes
M12	C5	R2	delta	158	25	53	61.9903816496806	0.118960649465678	803.990381649681	yes	no
M12	C6	R2	lambda	158	19	59	42.2926705345503	0.29086155883823	2520.29267053455	no	yes
M12	C6	R2	kappa	158	19	59	38.3411832130249	0.454012708382586	2516.34118321303	no	yes
M12	C6	R2	delta	158	19	59	37.7686120840264	0.48005763365718	2515.76861208403	yes	no
M12	C7	R2	lambda	158	19	59	53.4164816015022	0.0496896118525514	2531.4164816015	no	no
M12	C7	R2	kappa	158	19	59	43.0455356300522	0.264111010550248	2521.04553563005	no	yes
M12	C7	R2	delta	158	19	59	36.2576796249199	0.550187771969961	2514.25767962492	yes	no
M12	C8	R2	lambda	158	13	65	26.9567157793784	0.411605721628191	NA	no	yes
M12	C8	R2	kappa	158	13	65	22.2264035482473	0.676247663757791	NA	no	yes
M12	C8	R2	delta	158	13	65	13.7888486956535	0.975678618879386	NA	yes	no
M3	C0	R1	lambda	159	43	35	278.52967929302	0	441.863012626354	no	no
M3	C0	R1	kappa	159	43	35	207.873296937621	4.34330349463607e-12	371.206630270954	no	no
M3	C0	R1	delta	159	43	35	193.871428378144	2.67279420818056e-10	357.204761711477	yes	no
M3	C1	R1	lambda	159	42	36	206.512514329096	2.61757282515873e-12	380.974052790635	no	no
M3	C1	R1	kappa	159	42	36	165.086685135389	3.1638803876799e-07	339.548223596927	no	no
M3	C1	R1	delta	159	42	36	166.880532267514	1.99027927250128e-07	341.342070729053	yes	no
M3	C2	R1	lambda	159	41	37	205.893604739851	1.23911991778414e-12	392.373604739851	no	no
M3	C2	R1	kappa	159	41	37	161.925017097285	3.50458419728916e-07	348.405017097285	no	no
M3	C2	R1	delta	159	41	37	154.359804583999	2.37495956723066e-06	340.839804583999	yes	no
M3	C3	R1	lambda	159	41	37	210.899641936093	2.61346499996762e-13	397.379641936093	no	no
M3	C3	R1	kappa	159	41	37	171.73989648839	2.59338708286094e-08	358.21989648839	no	no
M3	C3	R1	delta	159	41	37	166.423983203845	1.07983302077841e-07	352.903983203845	yes	no
M3	C4	R1	lambda	159	40	38	209.109851551364	1.72306613421824e-13	408.609851551364	no	no
M3	C4	R1	kappa	159	40	38	164.791262101227	7.88733539591746e-08	364.291262101227	no	no
M3	C4	R1	delta	159	40	38	153.249277010316	1.58953557538588e-06	352.749277010315	yes	no
M3	C5	R1	lambda	159	37	41	114.126588474278	0.00190865574341348	360.126588474278	no	no
M3	C5	R1	kappa	159	37	41	96.5511173545165	0.0403485467053001	342.551117354516	no	no
M3	C5	R1	delta	159	37	41	107.666811188166	0.00646271468108794	353.666811188166	yes	no
M3	C6	R1	lambda	159	31	47	87.973794059125	0.0167181156485725	482.773794059125	no	no
M3	C6	R1	kappa	159	31	47	73.1467895608548	0.157283037096875	467.946789560855	no	yes
M3	C6	R1	delta	159	31	47	69.9337277179718	0.228599752776507	464.733727717972	yes	no
M3	C7	R1	lambda	159	31	47	101.898399706466	0.00106004080865474	496.698399706466	no	no
M3	C7	R1	kappa	159	31	47	86.9336742579433	0.0200670945752904	481.733674257943	no	no
M3	C7	R1	delta	159	31	47	97.5941917920883	0.0026367897753975	492.394191792088	yes	no
M3	C8	R1	lambda	159	25	53	70.5442839756059	0.0293480786479382	812.544283975606	no	no
M3	C8	R1	kappa	159	25	53	55.5337584601471	0.274145576356667	797.533758460147	no	yes
M3	C8	R1	delta	159	25	53	59.7788072186323	0.162005230890728	801.778807218632	yes	no
M3	C0	R2	lambda	159	33	45	165.557755893434	1.62192148600582e-10	499.08716765814	no	no
M3	C0	R2	kappa	159	33	45	129.809920315374	4.66067503157586e-06	463.33933208008	no	no
M3	C0	R2	delta	159	33	45	134.592562766252	1.31634170963402e-06	468.121974530958	yes	no
M3	C1	R2	lambda	159	32	46	116.20543597928	7.19072752947136e-05	478.45543597928	no	no
M3	C1	R2	kappa	159	32	46	107.001062621917	0.000607141245938192	469.251062621917	no	no
M3	C1	R2	delta	159	32	46	118.660456767315	3.94634287875784e-05	480.910456767316	yes	no
M3	C2	R2	lambda	159	31	47	117.201531075622	2.89121916019486e-05	512.001531075622	no	no
M3	C2	R2	kappa	159	31	47	106.948412066725	0.000342669704628928	501.748412066725	no	no
M3	C2	R2	delta	159	31	47	111.110707336207	0.000129108878969997	505.910707336207	yes	no
M3	C3	R2	lambda	159	31	47	117.935181479203	2.40196906312606e-05	512.735181479203	no	no
M3	C3	R2	kappa	159	31	47	111.981905832997	0.000104735815678714	506.781905832997	no	no
M3	C3	R2	delta	159	31	47	117.543330974263	2.65233514542551e-05	512.343330974263	yes	no
M3	C4	R2	lambda	159	30	48	116.101866138789	1.90675466228418e-05	548.101866138789	no	no
M3	C4	R2	kappa	159	30	48	108.222251328597	0.000136460056966325	540.222251328597	no	no
M3	C4	R2	delta	159	30	48	109.272375507415	0.000105784160819522	541.272375507415	yes	no
M3	C5	R2	lambda	159	27	51	71.2432589153049	0.0579422760509417	655.425077097123	no	yes
M3	C5	R2	kappa	159	27	51	59.8607239179704	0.271462828871565	644.042542099789	no	yes
M3	C5	R2	delta	159	27	51	67.7049508925958	0.0995333956469204	651.886769074414	yes	no
M3	C6	R2	lambda	159	21	57	49.9511231457966	0.186764185667611	1486.3511231458	no	yes
M3	C6	R2	kappa	159	21	57	41.4593968118561	0.494550989886871	1477.85939681186	no	yes
M3	C6	R2	delta	159	21	57	32.1111758969544	0.865038010378308	1468.51117589695	yes	no
M3	C7	R2	lambda	159	21	57	62.246257784448	0.0227725607724518	1498.64625778445	no	no
M3	C7	R2	kappa	159	21	57	50.3824317995036	0.175754162586781	1486.7824317995	no	yes
M3	C7	R2	delta	159	21	57	55.2573013971928	0.0825033454674405	1491.65730139719	yes	no
M3	C8	R2	lambda	159	15	63	32.4632809572004	0.346300170217701	NA	no	yes
M3	C8	R2	kappa	159	15	63	26.3618662468484	0.656539855038048	NA	no	yes
M3	C8	R2	delta	159	15	63	19.7628882361077	0.922569501892873	NA	yes	no
M8	C0	R1	lambda	159	42	36	273.50420008433	0	447.965738545868	no	no
M8	C0	R1	kappa	159	42	36	202.84781772893	7.93975996060681e-12	377.309356190468	no	no
M8	C0	R1	delta	159	42	36	189.256374799284	4.33262536958523e-10	363.717913260822	yes	no
M8	C1	R1	lambda	159	41	37	201.487035120405	4.7857273699492e-12	387.967035120405	no	no
M8	C1	R1	kappa	159	41	37	160.061205926698	5.65975242228234e-07	346.541205926698	no	no
M8	C1	R1	delta	159	41	37	162.26547868871	3.20905526485227e-07	348.74547868871	yes	no
M8	C2	R1	lambda	159	40	38	200.86812553116	2.26485497023532e-12	400.36812553116	no	no
M8	C2	R1	kappa	159	40	38	156.899537888594	6.27897733362914e-07	356.399537888594	no	no
M8	C2	R1	delta	159	40	38	149.744751005222	3.80291771384655e-06	349.244751005222	yes	no
M8	C3	R1	lambda	159	40	38	205.874162727402	4.7706283368143e-13	405.374162727402	no	no
M8	C3	R1	kappa	159	40	38	166.714417279699	4.69565466509891e-08	366.214417279699	no	no
M8	C3	R1	delta	159	40	38	161.80892962535	1.74539969033383e-07	361.30892962535	yes	no
M8	C4	R1	lambda	159	39	39	204.084372342673	3.14193115968919e-13	417.736546255716	no	no
M8	C4	R1	kappa	159	39	39	159.765782892536	1.42512232126357e-07	373.41795680558	no	no
M8	C4	R1	delta	159	39	39	148.634223431821	2.5534077312539e-06	362.286397344864	yes	no
M8	C5	R1	lambda	159	36	42	109.101109265587	0.00314215502368131	373.701109265587	no	no
M8	C5	R1	kappa	159	36	42	91.5256381458255	0.0600793087339788	356.125638145825	no	yes
M8	C5	R1	delta	159	36	42	103.051757609362	0.00959419296684816	367.651757609362	yes	no
M8	C6	R1	lambda	159	30	48	82.948314850434	0.0265412070129663	514.948314850434	no	no
M8	C6	R1	kappa	159	30	48	68.1213103521638	0.22047612524623	500.121310352164	no	yes
M8	C6	R1	delta	159	30	48	65.3186741391947	0.297242175518415	497.318674139195	yes	no
M8	C7	R1	lambda	159	30	48	96.8729204977753	0.00180996962504276	528.872920497775	no	no
M8	C7	R1	kappa	159	30	48	81.9081950492523	0.0316360373552828	513.908195049252	no	no
M8	C7	R1	delta	159	30	48	92.9791382135933	0.00406737603409613	524.979138213593	yes	no
M8	C8	R1	lambda	159	24	54	65.5188047669149	0.0470835303194701	916.018804766915	no	no
M8	C8	R1	kappa	159	24	54	50.5082792514561	0.374677407877673	901.008279251456	no	yes
M8	C8	R1	delta	159	24	54	55.1637536401373	0.222151263452082	905.663753640137	yes	no
M8	C0	R2	lambda	159	32	46	160.532276684743	2.97260105419639e-10	522.782276684743	no	no
M8	C0	R2	kappa	159	32	46	124.784441106683	8.38775918821089e-06	487.034441106683	no	no
M8	C0	R2	delta	159	32	46	129.977509187392	2.13682258343173e-06	492.227509187392	yes	no
M8	C1	R2	lambda	159	31	47	111.179956770589	0.000126987270195	505.979956770589	no	no
M8	C1	R2	kappa	159	31	47	101.975583413226	0.00104239840152764	496.775583413226	no	no
M8	C1	R2	delta	159	31	47	114.045403188511	6.33943159011885e-05	508.845403188511	yes	no
M8	C2	R2	lambda	159	30	48	112.176051866931	5.16670244254946e-05	544.176051866931	no	no
M8	C2	R2	kappa	159	30	48	101.922932858034	0.000595929711587062	533.922932858034	no	no
M8	C2	R2	delta	159	30	48	106.49565375743	0.000206294914434024	538.49565375743	yes	no
M8	C3	R2	lambda	159	30	48	112.909702270512	4.29884767836342e-05	544.909702270512	no	no
M8	C3	R2	kappa	159	30	48	106.956426624306	0.000184875138059537	538.956426624306	no	no
M8	C3	R2	delta	159	30	48	112.928277395768	4.27881731315249e-05	544.928277395768	yes	no
M8	C4	R2	lambda	159	29	49	111.076386930098	3.4292568024008e-05	585.999463853175	no	no
M8	C4	R2	kappa	159	29	49	103.196772119906	0.000241056087381897	578.119849042983	no	no
M8	C4	R2	delta	159	29	49	104.65732192892	0.000169707640766514	579.580398851997	yes	no
M8	C5	R2	lambda	159	26	52	66.2177797066139	0.0887914003208252	721.417779706614	no	yes
M8	C5	R2	kappa	159	26	52	54.8352447092795	0.367583191332127	710.035244709279	no	yes
M8	C5	R2	delta	159	26	52	63.0898973137917	0.139430635990589	718.289897313792	yes	no
M8	C6	R2	lambda	159	20	58	44.9256439371056	0.273092859850032	1871.92564393711	no	yes
M8	C6	R2	kappa	159	20	58	36.4339176031652	0.631570609633127	1863.43391760317	no	yes
M8	C6	R2	delta	159	20	58	27.4961223181772	0.933327906751841	1854.49612231818	yes	no
M8	C7	R2	lambda	159	20	58	57.220778575757	0.0379500482699369	1884.22077857576	no	no
M8	C7	R2	kappa	159	20	58	45.3569525908127	0.258515401861837	1872.35695259081	no	yes
M8	C7	R2	delta	159	20	58	50.6422478186978	0.120744822591095	1877.6422478187	yes	no
M8	C8	R2	lambda	159	14	64	27.4378017485095	0.494515471111498	NA	no	yes
M8	C8	R2	kappa	159	14	64	21.3363870381574	0.811047570030223	NA	no	yes
M8	C8	R2	delta	159	14	64	15.1478346576127	0.976832895444938	NA	yes	no
M12	C0	R1	lambda	159	41	37	272.964927365219	0	459.444927365219	no	no
M12	C0	R1	kappa	159	41	37	202.30854500982	3.72513131452479e-12	388.78854500982	no	no
M12	C0	R1	delta	159	41	37	188.751438289085	2.13728590381379e-10	375.231438289085	yes	no
M12	C1	R1	lambda	159	40	38	200.947762401295	2.20978790821391e-12	400.447762401295	no	no
M12	C1	R1	kappa	159	40	38	159.521933207587	3.18254934739137e-07	359.021933207587	no	no
M12	C1	R1	delta	159	40	38	161.760542178511	1.76785948435842e-07	361.260542178511	yes	no
M12	C2	R1	lambda	159	39	39	200.32885281205	1.02529096324133e-12	413.981026725093	no	no
M12	C2	R1	kappa	159	39	39	156.360265169484	3.51354021876915e-07	370.012439082527	no	no
M12	C2	R1	delta	159	39	39	149.239814494996	2.19306661553009e-06	362.891988408039	yes	no
M12	C3	R1	lambda	159	39	39	205.334890008292	2.1138646388863e-13	418.987063921335	no	no
M12	C3	R1	kappa	159	39	39	166.175144560589	2.496770312721e-08	379.827318473632	no	no
M12	C3	R1	delta	159	39	39	161.303993115141	9.43001093878237e-08	374.956167028184	yes	no
M12	C4	R1	lambda	159	38	40	203.545099623562	1.37112543541207e-13	432.636008714471	no	no
M12	C4	R1	kappa	159	38	40	159.226510173426	7.68175720811115e-08	388.317419264335	no	no
M12	C4	R1	delta	159	38	40	148.129286921611	1.4492253991305e-06	377.22019601252	yes	no
M12	C5	R1	lambda	159	35	43	108.561836546477	0.0021525736370307	393.719731283319	no	no
M12	C5	R1	kappa	159	35	43	90.9863654267152	0.0467478649921087	376.144260163557	no	no
M12	C5	R1	delta	159	35	43	102.546821099163	0.0068172336857657	387.704715836005	yes	no
M12	C6	R1	lambda	159	29	49	82.4090421313237	0.0192679791250512	557.332119054401	no	no
M12	C6	R1	kappa	159	29	49	67.5820376330535	0.182453016336893	542.50511455613	no	yes
M12	C6	R1	delta	159	29	49	64.8137376289687	0.251173202980054	539.736814552046	yes	no
M12	C7	R1	lambda	159	29	49	96.3336477786649	0.00116971561561796	571.256724701742	no	no
M12	C7	R1	kappa	159	29	49	81.368922330142	0.0231748278874848	556.291999253219	no	no
M12	C7	R1	delta	159	29	49	92.4742017033839	0.00269346162196837	567.397278626461	yes	no
M12	C8	R1	lambda	159	23	55	64.9795320478046	0.0339845591221458	1054.9795320478	no	no
M12	C8	R1	kappa	159	23	55	49.9690065323457	0.318622902774485	1039.96900653235	no	yes
M12	C8	R1	delta	159	23	55	54.6588171299279	0.178745228053775	1044.65881712993	yes	no
M12	C0	R2	lambda	159	31	47	159.993003965632	1.33560051907011e-10	554.793003965632	no	no
M12	C0	R2	kappa	159	31	47	124.245168387573	4.67235046930359e-06	519.045168387573	no	no
M12	C0	R2	delta	159	31	47	129.472572677194	1.13974264237537e-06	524.272572677193	yes	no
M12	C1	R2	lambda	159	30	48	110.640684051478	7.56398115416834e-05	542.640684051478	no	no
M12	C1	R2	kappa	159	30	48	101.436310694115	0.000665156351826512	533.436310694115	no	no
M12	C1	R2	delta	159	30	48	113.540466678312	3.66692703838156e-05	545.540466678312	yes	no
M12	C2	R2	lambda	159	29	49	111.63677914782	2.96996371950131e-05	586.559856070897	no	no
M12	C2	R2	kappa	159	29	49	101.383660138924	0.000370062583701536	576.306737062001	no	no
M12	C2	R2	delta	159	29	49	105.990717247204	0.000122655766909729	580.913794170281	yes	no
M12	C3	R2	lambda	159	29	49	112.370429551402	2.45794291114931e-05	587.293506474478	no	no
M12	C3	R2	kappa	159	29	49	106.417153905196	0.000110464046756853	581.340230828273	no	no
M12	C3	R2	delta	159	29	49	112.423340885559	2.42452438397045e-05	587.346417808636	yes	no
M12	C4	R2	lambda	159	28	50	110.537114210988	1.92936001517374e-05	635.537114210988	no	no
M12	C4	R2	kappa	159	28	50	102.657499400796	0.000143992323079378	627.657499400796	no	no
M12	C4	R2	delta	159	28	50	104.15238541871	9.93748270396999e-05	629.15238541871	yes	no
M12	C5	R2	lambda	159	25	53	65.6785069875036	0.0676134964816002	807.678506987504	no	yes
M12	C5	R2	kappa	159	25	53	54.2959719901691	0.314142448377614	796.295971990169	no	yes
M12	C5	R2	delta	159	25	53	62.5849608035927	0.109055683506806	804.584960803593	yes	no
M12	C6	R2	lambda	159	19	59	44.3863712179953	0.220446174116492	2522.386371218	no	yes
M12	C6	R2	kappa	159	19	59	35.8946448840548	0.567175337244218	2513.89464488405	no	yes
M12	C6	R2	delta	159	19	59	26.9911858079513	0.908587392190161	2504.99118580795	yes	no
M12	C7	R2	lambda	159	19	59	56.6815058566467	0.0261214393109915	2534.68150585665	no	no
M12	C7	R2	kappa	159	19	59	44.8176798717023	0.207502613410666	2522.8176798717	no	yes
M12	C7	R2	delta	159	19	59	50.1373113084884	0.0898944329435321	2528.13731130849	yes	no
M12	C8	R2	lambda	159	13	65	26.8985290293991	0.414669191080198	NA	no	yes
M12	C8	R2	kappa	159	13	65	20.7971143190471	0.752359298169754	NA	no	yes
M12	C8	R2	delta	159	13	65	14.6428981474033	0.963520156034738	NA	yes	no
M3	C0	R1	lambda	160	43	35	268.075240776816	0	431.40857411015	no	no
M3	C0	R1	kappa	160	43	35	208.612506329124	3.47588624549644e-12	371.945839662457	no	no
M3	C0	R1	delta	160	43	35	194.093001935668	2.50800935575057e-10	357.426335269002	yes	no
M3	C1	R1	lambda	160	42	36	201.482989488223	1.19636522910582e-11	375.944527949762	no	no
M3	C1	R1	kappa	160	42	36	167.403003338855	1.73746734222213e-07	341.864541800393	no	no
M3	C1	R1	delta	160	42	36	162.703862643638	5.81516132469595e-07	337.165401105176	yes	no
M3	C2	R1	lambda	160	41	37	196.074106841772	2.45380382679627e-11	382.554106841772	no	no
M3	C2	R1	kappa	160	41	37	155.967691778895	1.59283805334365e-06	342.447691778895	no	no
M3	C2	R1	delta	160	41	37	149.751616765289	7.2948647521498e-06	336.231616765289	yes	no
M3	C3	R1	lambda	160	41	37	201.95701322119	4.14701606388235e-12	388.43701322119	no	no
M3	C3	R1	kappa	160	41	37	164.506178250301	1.78978653675443e-07	350.986178250301	no	no
M3	C3	R1	delta	160	41	37	159.09072159235	7.24963345466456e-07	345.57072159235	yes	no
M3	C4	R1	lambda	160	40	38	199.895471680381	3.05711012060783e-12	399.395471680381	no	no
M3	C4	R1	kappa	160	40	38	157.846613681272	4.91827345849849e-07	357.346613681272	no	no
M3	C4	R1	delta	160	40	38	148.637815960738	4.98890140376851e-06	348.137815960738	yes	no
M3	C5	R1	lambda	160	37	41	109.55108622693	0.00457839628501133	355.55108622693	no	no
M3	C5	R1	kappa	160	37	41	97.9998878587969	0.0324441415575261	343.999887858797	no	no
M3	C5	R1	delta	160	37	41	101.417921064464	0.0189127711155436	347.417921064464	yes	no
M3	C6	R1	lambda	160	31	47	83.6303743096761	0.0349893508773516	478.430374309676	no	no
M3	C6	R1	kappa	160	31	47	70.9681832416631	0.203625795692722	465.768183241663	no	yes
M3	C6	R1	delta	160	31	47	71.8749703588689	0.183311223718279	466.674970358869	yes	no
M3	C7	R1	lambda	160	31	47	94.6576873224263	0.00476963611419323	489.457687322426	no	no
M3	C7	R1	kappa	160	31	47	79.1935161967231	0.0695243607216216	473.993516196723	no	yes
M3	C7	R1	delta	160	31	47	79.7051762317147	0.0644667719212678	474.505176231715	yes	no
M3	C8	R1	lambda	160	25	53	67.7884557569766	0.047650486620337	809.788455756977	no	no
M3	C8	R1	kappa	160	25	53	52.0612109642057	0.39363420457291	794.061210964206	no	yes
M3	C8	R1	delta	160	25	53	52.7538582722254	0.368089902134448	794.753858272225	yes	no
M3	C0	R2	lambda	160	33	45	158.700639960453	1.325667797758e-09	492.230051725159	no	no
M3	C0	R2	kappa	160	33	45	134.778572461173	1.25220738445009e-06	468.307984225879	no	no
M3	C0	R2	delta	160	33	45	134.383258640227	1.39234884588557e-06	467.912670404933	yes	no
M3	C1	R2	lambda	160	32	46	115.469247327358	8.58729270386549e-05	477.719247327358	no	no
M3	C1	R2	kappa	160	32	46	114.025399159512	0.000121223507626889	476.275399159512	no	no
M3	C1	R2	delta	160	32	46	116.375109509263	6.90139794553568e-05	478.625109509263	yes	no
M3	C2	R2	lambda	160	31	47	109.664296183056	0.00018205499850632	504.464296183056	no	no
M3	C2	R2	kappa	160	31	47	101.767163447031	0.00109068843148241	496.567163447031	no	no
M3	C2	R2	delta	160	31	47	108.004805274197	0.000268481069247928	502.804805274197	yes	no
M3	C3	R2	lambda	160	31	47	112.077003238854	0.000102360797994416	506.877003238854	no	no
M3	C3	R2	kappa	160	31	47	106.688846234879	0.000363695495073757	501.488846234879	no	no
M3	C3	R2	delta	160	31	47	112.277666523432	9.75182892355431e-05	507.077666523432	yes	no
M3	C4	R2	lambda	160	30	48	109.71232510431	9.50116436895243e-05	541.71232510431	no	no
M3	C4	R2	kappa	160	30	48	103.242365572652	0.000441065105656224	535.242365572652	no	no
M3	C4	R2	delta	160	30	48	105.536158028678	0.000258789397593162	537.536158028678	yes	no
M3	C5	R2	lambda	160	27	51	69.49348464059	0.0762115897752064	653.675302822408	no	yes
M3	C5	R2	kappa	160	27	51	66.1035245771676	0.124949408487135	650.285342758986	no	yes
M3	C5	R2	delta	160	27	51	64.2586001952969	0.160111213153466	648.440418377115	yes	no
M3	C6	R2	lambda	160	21	57	45.5752247251973	0.325684950533862	1481.9752247252	no	yes
M3	C6	R2	kappa	160	21	57	40.1389945070842	0.552919021704329	1476.53899450708	no	yes
M3	C6	R2	delta	160	21	57	35.1973794456388	0.761990982567914	1471.59737944564	yes	no
M3	C7	R2	lambda	160	21	57	57.3920274937041	0.0570337020668372	1493.7920274937	no	yes
M3	C7	R2	kappa	160	21	57	45.0704267202001	0.344737237984707	1481.4704267202	no	yes
M3	C7	R2	delta	160	21	57	39.7146504011947	0.571764987910612	1476.11465040119	yes	no
M3	C8	R2	lambda	160	15	63	29.8047299100745	0.475686662777908	NA	no	yes
M3	C8	R2	kappa	160	15	63	25.1865900527224	0.71591416477111	NA	no	yes
M3	C8	R2	delta	160	15	63	15.0228800485045	0.989609608997107	NA	yes	no
M8	C0	R1	lambda	160	42	36	263.945534224043	0	438.407072685581	no	no
M8	C0	R1	kappa	160	42	36	204.48279977635	4.84712270321097e-12	378.944338237889	no	no
M8	C0	R1	delta	160	42	36	190.328167967638	3.18281845324009e-10	364.789706429177	yes	no
M8	C1	R1	lambda	160	41	37	197.35328293545	1.67186264832253e-11	383.83328293545	no	no
M8	C1	R1	kappa	160	41	37	163.273296786081	2.47004123155037e-07	349.753296786081	no	no
M8	C1	R1	delta	160	41	37	158.939028675634	7.53472487735607e-07	345.419028675634	yes	no
M8	C2	R1	lambda	160	40	38	191.944400288998	3.43132189328799e-11	391.444400288998	no	no
M8	C2	R1	kappa	160	40	38	151.837985226121	2.26384822910042e-06	351.337985226121	no	no
M8	C2	R1	delta	160	40	38	145.986782797266	9.47921253646733e-06	345.486782797266	yes	no
M8	C3	R1	lambda	160	40	38	197.827306668416	5.76805270213754e-12	397.327306668416	no	no
M8	C3	R1	kappa	160	40	38	160.376471697528	2.54492272810936e-07	359.876471697528	no	no
M8	C3	R1	delta	160	40	38	155.32588762435	9.39427865942477e-07	354.82588762435	yes	no
M8	C4	R1	lambda	160	39	39	195.765765127607	4.24027479795086e-12	409.41793904065	no	no
M8	C4	R1	kappa	160	39	39	153.716907128498	6.99657819791533e-07	367.369081041542	no	no
M8	C4	R1	delta	160	39	39	144.872981992738	6.48153279925179e-06	358.525155905782	yes	no
M8	C5	R1	lambda	160	36	42	105.421379674156	0.006269168797296	370.021379674156	no	no
M8	C5	R1	kappa	160	36	42	93.870181306023	0.0427739007997948	358.470181306023	no	no
M8	C5	R1	delta	160	36	42	97.65308709646	0.0238278060559712	362.25308709646	yes	no
M8	C6	R1	lambda	160	30	48	79.5006677569023	0.0468071083239757	511.500667756902	no	no
M8	C6	R1	kappa	160	30	48	66.8384766888892	0.253870509532987	498.838476688889	no	yes
M8	C6	R1	delta	160	30	48	68.1101363908467	0.220753969164823	500.110136390847	yes	no
M8	C7	R1	lambda	160	30	48	90.5279807696524	0.00662160407534529	522.527980769652	no	no
M8	C7	R1	kappa	160	30	48	75.0638096439492	0.091076405469167	507.063809643949	no	yes
M8	C7	R1	delta	160	30	48	75.9403422637147	0.080331915492162	507.940342263715	yes	no
M8	C8	R1	lambda	160	24	54	63.6587492042027	0.0645256302903165	914.158749204203	no	yes
M8	C8	R1	kappa	160	24	54	47.9315044114319	0.475630942712757	898.431504411432	no	yes
M8	C8	R1	delta	160	24	54	48.9890243042254	0.433193491983413	899.489024304225	yes	no
M8	C0	R2	lambda	160	32	46	154.57093340768	1.85425275134321e-09	516.82093340768	no	no
M8	C0	R2	kappa	160	32	46	130.648865908399	1.78444580922754e-06	492.898865908399	no	no
M8	C0	R2	delta	160	32	46	130.618424672197	1.79911656716936e-06	492.868424672197	yes	no
M8	C1	R2	lambda	160	31	47	111.339540774584	0.000122224961659922	506.139540774584	no	no
M8	C1	R2	kappa	160	31	47	109.895692606738	0.000172370272706557	504.695692606738	no	no
M8	C1	R2	delta	160	31	47	112.610275541259	8.99737042076021e-05	507.410275541259	yes	no
M8	C2	R2	lambda	160	30	48	105.534589630282	0.000258884862990416	537.534589630282	no	no
M8	C2	R2	kappa	160	30	48	97.6374568942571	0.00153635929903739	529.637456894257	no	no
M8	C2	R2	delta	160	30	48	104.239971306175	0.000350320467761067	536.239971306175	yes	no
M8	C3	R2	lambda	160	30	48	107.94729668608	0.000145808794927982	539.94729668608	no	no
M8	C3	R2	kappa	160	30	48	102.559139682105	0.000515714783536403	534.559139682105	no	no
M8	C3	R2	delta	160	30	48	108.512832555432	0.000127207275246066	540.512832555432	yes	no
M8	C4	R2	lambda	160	29	49	105.582618551537	0.000135529278560531	580.505695474614	no	no
M8	C4	R2	kappa	160	29	49	99.1126590198781	0.000625926152374445	574.035735942955	no	no
M8	C4	R2	delta	160	29	49	101.771324060678	0.000337879205183245	576.694400983755	yes	no
M8	C5	R2	lambda	160	26	52	65.3637780878162	0.100869163341802	720.563778087816	no	yes
M8	C5	R2	kappa	160	26	52	61.9738180243938	0.162038758706213	717.173818024394	no	yes
M8	C5	R2	delta	160	26	52	60.4937662272928	0.195997392994918	715.693766227293	yes	no
M8	C6	R2	lambda	160	20	58	41.4455181724234	0.407449982246611	1868.44551817242	no	yes
M8	C6	R2	kappa	160	20	58	36.0092879543104	0.650504288185228	1863.00928795431	no	yes
M8	C6	R2	delta	160	20	58	31.4325454776166	0.83154346109377	1858.43254547762	yes	no
M8	C7	R2	lambda	160	20	58	53.2623209409302	0.0781682724653224	1880.26232094093	no	yes
M8	C7	R2	kappa	160	20	58	40.9407201674262	0.429031158115926	1867.94072016743	no	yes
M8	C7	R2	delta	160	20	58	35.9498164331947	0.653139481348617	1862.94981643319	yes	no
M8	C8	R2	lambda	160	14	64	25.6750233573007	0.59090241418931	NA	no	yes
M8	C8	R2	kappa	160	14	64	21.0568834999485	0.822969415420709	NA	no	yes
M8	C8	R2	delta	160	14	64	11.2580460805045	0.997925196204981	NA	yes	no
M12	C0	R1	lambda	160	41	37	263.33931629359	0	449.81931629359	no	no
M12	C0	R1	kappa	160	41	37	203.876581845898	2.30515606602921e-12	390.356581845898	no	no
M12	C0	R1	delta	160	41	37	189.79733934129	1.57429069780335e-10	376.27733934129	yes	no
M12	C1	R1	lambda	160	40	38	196.747065004997	8.02291566515123e-12	396.247065004997	no	no
M12	C1	R1	kappa	160	40	38	162.667078855629	1.39052736547463e-07	362.167078855629	no	no
M12	C1	R1	delta	160	40	38	158.408200049286	4.2524827603696e-07	357.908200049286	yes	no
M12	C2	R1	lambda	160	39	39	191.338182358546	1.64965818783003e-11	404.990356271589	no	no
M12	C2	R1	kappa	160	39	39	151.231767295669	1.32422061194237e-06	364.883941208712	no	no
M12	C2	R1	delta	160	39	39	145.455954170936	5.6187050609946e-06	359.10812808398	yes	no
M12	C3	R1	lambda	160	39	39	197.221088737964	2.70194977503024e-12	410.873262651007	no	no
M12	C3	R1	kappa	160	39	39	159.770253767075	1.4234196443752e-07	373.422427680119	no	no
M12	C3	R1	delta	160	39	39	154.795058998017	5.28953675527077e-07	368.447232911061	yes	no
M12	C4	R1	lambda	160	38	40	195.159547197154	1.95932159385848e-12	424.250456288063	no	no
M12	C4	R1	kappa	160	38	40	153.110689198046	3.96502138899635e-07	382.201598288955	no	no
M12	C4	R1	delta	160	38	40	144.342153366405	3.78259902078515e-06	373.433062457315	yes	no
M12	C5	R1	lambda	160	35	43	104.815161743704	0.00446391604994079	389.973056480546	no	no
M12	C5	R1	kappa	160	35	43	93.2639633755705	0.0330507358306983	378.421858112413	no	no
M12	C5	R1	delta	160	35	43	97.1222584701117	0.0176937257720416	382.280153206954	yes	no
M12	C6	R1	lambda	160	29	49	78.8944498264498	0.035410863929235	553.817526749527	no	no
M12	C6	R1	kappa	160	29	49	66.2322587584367	0.21413355406576	541.155335681514	no	yes
M12	C6	R1	delta	160	29	49	67.5793077645166	0.182513578964659	542.502384687594	yes	no
M12	C7	R1	lambda	160	29	49	89.9217628391998	0.00456898185930099	564.844839762277	no	no
M12	C7	R1	kappa	160	29	49	74.4575917134967	0.0715753703068119	549.380668636574	no	yes
M12	C7	R1	delta	160	29	49	75.409513637382	0.0619350083807569	550.332590560459	yes	no
M12	C8	R1	lambda	160	23	55	63.0525312737502	0.0480823881521644	1053.05253127375	no	no
M12	C8	R1	kappa	160	23	55	47.3252864809793	0.418287251063262	1037.32528648098	no	yes
M12	C8	R1	delta	160	23	55	48.4581956778927	0.374056073422494	1038.45819567789	yes	no
M12	C0	R2	lambda	160	31	47	153.964715477227	8.79058381642039e-10	548.764715477227	no	no
M12	C0	R2	kappa	160	31	47	130.042647977946	9.74457159519382e-07	524.842647977947	no	no
M12	C0	R2	delta	160	31	47	130.087596045849	9.6247136394112e-07	524.887596045849	yes	no
M12	C1	R2	lambda	160	30	48	110.733322844131	7.39306327527389e-05	542.733322844131	no	no
M12	C1	R2	kappa	160	30	48	109.289474676285	0.000105344344097258	541.289474676285	no	no
M12	C1	R2	delta	160	30	48	112.07944691491	5.29289065346328e-05	544.07944691491	yes	no
M12	C2	R2	lambda	160	29	49	104.92837169983	0.000158920276762675	579.851448622907	no	no
M12	C2	R2	kappa	160	29	49	97.0312389638046	0.00100169557985597	571.954315886881	no	no
M12	C2	R2	delta	160	29	49	103.709142679845	0.000213253315035633	578.632219602922	yes	no
M12	C3	R2	lambda	160	29	49	107.341078755627	8.79238599539311e-05	582.264155678704	no	no
M12	C3	R2	kappa	160	29	49	101.952921751652	0.000323740632912517	576.875998674729	no	no
M12	C3	R2	delta	160	29	49	107.982003929099	7.49670996658125e-05	582.905080852176	yes	no
M12	C4	R2	lambda	160	28	50	104.976400621084	8.08269612022627e-05	629.976400621084	no	no
M12	C4	R2	kappa	160	28	50	98.5064410894256	0.000392314402527627	623.506441089426	no	no
M12	C4	R2	delta	160	28	50	101.240495434346	0.000203676261863239	626.240495434346	yes	no
M12	C5	R2	lambda	160	25	53	64.7575601573637	0.0783008085886425	806.757560157364	no	yes
M12	C5	R2	kappa	160	25	53	61.3676000939412	0.130072687795079	803.367600093941	no	yes
M12	C5	R2	delta	160	25	53	59.9629376009445	0.158032847709458	801.962937600945	yes	no
M12	C6	R2	lambda	160	19	59	40.8393002419709	0.346783818185777	2518.83930024197	no	yes
M12	C6	R2	kappa	160	19	59	35.4030700238579	0.590157290470933	2513.40307002386	no	yes
M12	C6	R2	delta	160	19	59	30.9017168512864	0.7862465067319	2508.90171685129	yes	no
M12	C7	R2	lambda	160	19	59	52.6561030104776	0.0572920702913426	2530.65610301048	no	yes
M12	C7	R2	kappa	160	19	59	40.3345022369737	0.367427326684736	2518.33450223697	no	yes
M12	C7	R2	delta	160	19	59	35.418987806862	0.589414171795839	2513.41898780686	yes	no
M12	C8	R2	lambda	160	13	65	25.0688054268481	0.515083069373046	NA	no	yes
M12	C8	R2	kappa	160	13	65	20.450665569496	0.76973296780465	NA	no	yes
M12	C8	R2	delta	160	13	65	10.7272174541718	0.996371609152942	NA	yes	no
M3	C0	R1	lambda	161	43	35	268.04765587283	0	431.380989206164	no	no
M3	C0	R1	kappa	161	43	35	216.323439247831	3.30291349825984e-13	379.656772581164	no	no
M3	C0	R1	delta	161	43	35	224.971571919916	2.22044604925031e-14	388.30490525325	yes	no
M3	C1	R1	lambda	161	42	36	201.992313062702	1.02685637770605e-11	376.45385152424	no	no
M3	C1	R1	kappa	161	42	36	182.50174880195	2.93818747110208e-09	356.963287263489	no	no
M3	C1	R1	delta	161	42	36	216.552908621728	1.17683640610267e-13	391.014447083267	yes	no
M3	C2	R1	lambda	161	41	37	198.241227961799	1.27972077379468e-11	384.721227961799	no	no
M3	C2	R1	kappa	161	41	37	163.681504287909	2.22067331856479e-07	350.161504287909	no	no
M3	C2	R1	delta	161	41	37	185.692714370071	5.19070342264172e-10	372.172714370071	yes	no
M3	C3	R1	lambda	161	41	37	202.141126552501	3.92053056685882e-12	388.621126552501	no	no
M3	C3	R1	kappa	161	41	37	172.094933922412	2.35462701558831e-08	358.574933922412	no	no
M3	C3	R1	delta	161	41	37	185.162947871398	6.04669425641191e-10	371.642947871397	yes	no
M3	C4	R1	lambda	161	40	38	200.656955888568	2.41739961381882e-12	400.156955888568	no	no
M3	C4	R1	kappa	161	40	38	165.363595225064	6.76278302247368e-08	364.863595225064	no	no
M3	C4	R1	delta	161	40	38	170.859321727458	1.51037078399696e-08	370.359321727458	yes	no
M3	C5	R1	lambda	161	37	41	110.872223139172	0.0035756480840865	356.872223139172	no	no
M3	C5	R1	kappa	161	37	41	111.871865179124	0.0029568876026852	357.871865179124	no	no
M3	C5	R1	delta	161	37	41	160.791693145098	2.25416647570142e-08	406.791693145099	yes	no
M3	C6	R1	lambda	161	31	47	87.2053600235207	0.0191390205969064	482.005360023521	no	no
M3	C6	R1	kappa	161	31	47	75.1269462003566	0.122306461068041	469.926946200357	no	yes
M3	C6	R1	delta	161	31	47	100.223968484688	0.00151986699819961	495.023968484688	yes	no
M3	C7	R1	lambda	161	31	47	94.1189994756424	0.00530332278314893	488.918999475642	no	no
M3	C7	R1	kappa	161	31	47	84.9628911255076	0.0280847335845942	479.762891125508	no	no
M3	C7	R1	delta	161	31	47	88.1940953667661	0.0160766651305926	482.994095366766	yes	no
M3	C8	R1	lambda	161	25	53	66.8465408481298	0.0558363348480103	808.84654084813	no	yes
M3	C8	R1	kappa	161	25	53	55.9054408948333	0.262755057428287	797.905440894833	no	yes
M3	C8	R1	delta	161	25	53	47.619044948826	0.569454851214098	789.619044948826	yes	no
M3	C0	R2	lambda	161	33	45	155.660075180647	3.30552518690297e-09	489.189486945353	no	no
M3	C0	R2	kappa	161	33	45	136.765770531518	7.31819705057646e-07	470.295182296224	no	no
M3	C0	R2	delta	161	33	45	143.080059828915	1.27454809706329e-07	476.60947159362	yes	no
M3	C1	R2	lambda	161	32	46	117.441003835986	5.32475012762212e-05	479.691003835986	no	no
M3	C1	R2	kappa	161	32	46	123.409142504895	1.19505294003952e-05	485.659142504895	no	no
M3	C1	R2	delta	161	32	46	137.573987768213	2.66351822375555e-07	499.823987768213	yes	no
M3	C2	R2	lambda	161	31	47	114.725498368196	5.36203220878884e-05	509.525498368196	no	no
M3	C2	R2	kappa	161	31	47	108.325920640823	0.000249161604892079	503.125920640823	no	no
M3	C2	R2	delta	161	31	47	121.199705059538	1.0393823570598e-05	515.999705059538	yes	no
M3	C3	R2	lambda	161	31	47	115.837197604701	4.06969339606933e-05	510.637197604701	no	no
M3	C3	R2	kappa	161	31	47	111.197379677253	0.000126458783241246	505.997379677253	no	no
M3	C3	R2	delta	161	31	47	118.177954898742	2.25851265435173e-05	512.977954898742	yes	no
M3	C4	R2	lambda	161	30	48	114.268148730414	3.04931381853724e-05	546.268148730414	no	no
M3	C4	R2	kappa	161	30	48	108.049038800338	0.000142279867539119	540.049038800338	no	no
M3	C4	R2	delta	161	30	48	109.457694045367	0.000101110321833131	541.457694045367	yes	no
M3	C5	R2	lambda	161	27	51	67.905225424138	0.0966670130259661	652.087043605956	no	yes
M3	C5	R2	kappa	161	27	51	73.7094814143599	0.0385640725582133	657.891299596178	no	no
M3	C5	R2	delta	161	27	51	94.4938358303145	0.000543731467840258	678.675654012133	yes	no
M3	C6	R2	lambda	161	21	57	46.8939987370169	0.278707407818886	1483.29399873702	no	yes
M3	C6	R2	kappa	161	21	57	43.6801008152839	0.399937945566728	1480.08010081528	no	yes
M3	C6	R2	delta	161	21	57	55.5792449449128	0.0781463817586636	1491.97924494491	yes	no
M3	C7	R2	lambda	161	21	57	56.9275832310391	0.061919819713342	1493.32758323104	no	yes
M3	C7	R2	kappa	161	21	57	46.1456208270182	0.304855065366968	1482.54562082702	no	yes
M3	C7	R2	delta	161	21	57	45.0680841855133	0.344826954976169	1481.46808418551	yes	no
M3	C8	R2	lambda	161	15	63	30.4581196810743	0.442380532399445	NA	no	yes
M3	C8	R2	kappa	161	15	63	25.4344211072873	0.703657245733143	NA	no	yes
M3	C8	R2	delta	161	15	63	15.3934005216486	0.987319254861136	NA	yes	no
M8	C0	R1	lambda	161	42	36	263.514718495616	0	437.976256957155	no	no
M8	C0	R1	kappa	161	42	36	211.790501870616	5.18141085592561e-13	386.252040332155	no	no
M8	C0	R1	delta	161	42	36	220.984967402783	2.90878432451791e-14	395.446505864322	yes	no
M8	C1	R1	lambda	161	41	37	197.459375685488	1.61937130371825e-11	383.939375685488	no	no
M8	C1	R1	kappa	161	41	37	177.968811424736	4.6560270083873e-09	364.448811424736	no	no
M8	C1	R1	delta	161	41	37	212.566304104517	1.54876111935209e-13	399.046304104517	yes	no
M8	C2	R1	lambda	161	40	38	193.708290584585	2.01753058703957e-11	393.208290584585	no	no
M8	C2	R1	kappa	161	40	38	159.148566910695	3.50798377790618e-07	358.648566910695	no	no
M8	C2	R1	delta	161	40	38	181.7061098529	7.02038427391471e-10	381.2061098529	yes	no
M8	C3	R1	lambda	161	40	38	197.608189175287	6.16784401330506e-12	397.108189175287	no	no
M8	C3	R1	kappa	161	40	38	167.561996545198	3.73037191137016e-08	367.061996545198	no	no
M8	C3	R1	delta	161	40	38	181.17634335453	8.18169199057195e-10	380.67634335453	yes	no
M8	C4	R1	lambda	161	39	39	196.124018511354	3.79574149889095e-12	409.776192424397	no	no
M8	C4	R1	kappa	161	39	39	160.830657847849	1.07114942915487e-07	374.482831760893	no	no
M8	C4	R1	delta	161	39	39	166.87271721059	2.05880662518254e-08	380.524891123633	yes	no
M8	C5	R1	lambda	161	36	42	106.339285761958	0.00529465267367224	370.939285761958	no	no
M8	C5	R1	kappa	161	36	42	107.33892780191	0.00439358939703471	371.93892780191	no	no
M8	C5	R1	delta	161	36	42	156.805088627888	3.06847783848596e-08	421.405088627887	yes	no
M8	C6	R1	lambda	161	30	48	82.6724226463064	0.027816880600726	514.672422646306	no	no
M8	C6	R1	kappa	161	30	48	70.5940088231423	0.164665106652464	502.594008823142	no	yes
M8	C6	R1	delta	161	30	48	96.2373639675172	0.00207166024967542	528.237363967517	yes	no
M8	C7	R1	lambda	161	30	48	89.5860620984281	0.00794717129204514	521.586062098428	no	no
M8	C7	R1	kappa	161	30	48	80.4299537482934	0.0403381379493513	512.429953748293	no	no
M8	C7	R1	delta	161	30	48	84.2074908498982	0.0213515141890409	516.207490849898	yes	no
M8	C8	R1	lambda	161	24	54	62.3136034709156	0.0802772897579206	912.813603470916	no	yes
M8	C8	R1	kappa	161	24	54	51.372503517619	0.343040716835118	901.872503517619	no	yes
M8	C8	R1	delta	161	24	54	43.6324404319582	0.652253577396712	894.132440431958	yes	no
M8	C0	R2	lambda	161	32	46	151.127137803432	5.23450771616751e-09	513.377137803432	no	no
M8	C0	R2	kappa	161	32	46	132.232833154304	1.16290569440736e-06	494.482833154304	no	no
M8	C0	R2	delta	161	32	46	139.093455311782	1.73711234063845e-07	501.343455311782	yes	no
M8	C1	R2	lambda	161	31	47	112.908066458772	8.36986295359443e-05	507.708066458772	no	no
M8	C1	R2	kappa	161	31	47	118.87620512768	1.89068946655491e-05	513.67620512768	no	no
M8	C1	R2	delta	161	31	47	133.587383251002	3.63499026767578e-07	528.387383251002	yes	no
M8	C2	R2	lambda	161	30	48	110.192560990982	8.44602267211503e-05	542.192560990982	no	no
M8	C2	R2	kappa	161	30	48	103.792983263609	0.000388523290511533	535.792983263609	no	no
M8	C2	R2	delta	161	30	48	117.213100542367	1.42994447117628e-05	549.213100542367	yes	no
M8	C3	R2	lambda	161	30	48	111.304260227486	6.41909172712785e-05	543.304260227486	no	no
M8	C3	R2	kappa	161	30	48	106.664442300039	0.00019818590509546	538.664442300039	no	no
M8	C3	R2	delta	161	30	48	114.191350381874	3.10940932263248e-05	546.191350381874	yes	no
M8	C4	R2	lambda	161	29	49	109.735211353199	4.82508583068419e-05	584.658288276276	no	no
M8	C4	R2	kappa	161	29	49	103.516101423124	0.000223346607806985	578.439178346201	no	no
M8	C4	R2	delta	161	29	49	105.471089528499	0.000139267694175271	580.394166451576	yes	no
M8	C5	R2	lambda	161	26	52	63.3722880469238	0.134106593662924	718.572288046924	no	yes
M8	C5	R2	kappa	161	26	52	69.1765440371456	0.0557142431142053	724.376544037146	no	yes
M8	C5	R2	delta	161	26	52	90.5072313131036	0.000749394301355122	745.707231313104	yes	no
M8	C6	R2	lambda	161	20	58	42.3610613598027	0.369484966001542	1869.3610613598	no	yes
M8	C6	R2	kappa	161	20	58	39.1471634380696	0.50848904947104	1866.14716343807	no	yes
M8	C6	R2	delta	161	20	58	51.5926404277419	0.103559401882913	1878.59264042774	yes	no
M8	C7	R2	lambda	161	20	58	52.3946458538248	0.0906356008674463	1879.39464585382	no	yes
M8	C7	R2	kappa	161	20	58	41.612683449804	0.40039955801171	1868.6126834498	no	yes
M8	C7	R2	delta	161	20	58	41.0814796686454	0.422971343344736	1868.08147966865	yes	no
M8	C8	R2	lambda	161	14	64	25.9251823038601	0.577157209263393	NA	no	yes
M8	C8	R2	kappa	161	14	64	20.901483730073	0.829432252657357	NA	no	yes
M8	C8	R2	delta	161	14	64	11.4067960047808	0.997668585484947	NA	yes	no
M12	C0	R1	lambda	161	41	37	263.425865898693	0	449.905865898693	no	no
M12	C0	R1	kappa	161	41	37	211.701649273693	2.03281835808866e-13	398.181649273693	no	no
M12	C0	R1	delta	161	41	37	220.846864846062	1.11022302462516e-14	407.326864846062	yes	no
M12	C1	R1	lambda	161	40	38	197.370523088564	6.63258337141315e-12	396.870523088564	no	no
M12	C1	R1	kappa	161	40	38	177.879958827813	2.10566064584583e-09	377.379958827813	no	no
M12	C1	R1	delta	161	40	38	212.428201547796	6.0063065632221e-14	411.928201547796	yes	no
M12	C2	R1	lambda	161	39	39	193.619437987662	8.21176460163997e-12	407.271611900705	no	no
M12	C2	R1	kappa	161	39	39	159.059714313772	1.72064972159269e-07	372.711888226815	no	no
M12	C2	R1	delta	161	39	39	181.568007296139	3.08181369312877e-10	395.220181209182	yes	no
M12	C3	R1	lambda	161	39	39	197.519336578364	2.46291875782845e-12	411.171510491407	no	no
M12	C3	R1	kappa	161	39	39	167.473143948274	1.74300706090591e-08	381.125317861318	no	no
M12	C3	R1	delta	161	39	39	181.038240797751	3.6015046500637e-10	394.690414710795	yes	no
M12	C4	R1	lambda	161	38	40	196.03516591443	1.48858703141741e-12	425.126075005339	no	no
M12	C4	R1	kappa	161	38	40	160.741805250926	5.07388553394605e-08	389.832714341835	no	no
M12	C4	R1	delta	161	38	40	166.734614653811	9.5503145391973e-09	395.82552374472	yes	no
M12	C5	R1	lambda	161	35	43	106.250433165034	0.00339041825231023	391.408327901877	no	no
M12	C5	R1	kappa	161	35	43	107.250075204987	0.00279036250771836	392.407969941829	no	no
M12	C5	R1	delta	161	35	43	156.666986071166	1.39485036854126e-08	441.824880808009	yes	no
M12	C6	R1	lambda	161	29	49	82.5835700493832	0.0186734310482969	557.50664697246	no	no
M12	C6	R1	kappa	161	29	49	70.5051562262191	0.125550376986725	545.428233149296	no	yes
M12	C6	R1	delta	161	29	49	96.0992614107562	0.00123191788241839	571.022338333833	yes	no
M12	C7	R1	lambda	161	29	49	89.4972095015049	0.00497949991964375	564.420286424582	no	no
M12	C7	R1	kappa	161	29	49	80.3411011513701	0.0277103590555179	555.264178074447	no	no
M12	C7	R1	delta	161	29	49	84.0693882931199	0.0142406433382575	558.992465216197	yes	no
M12	C8	R1	lambda	161	23	55	62.2247508739923	0.0555363406782813	1052.22475087399	no	yes
M12	C8	R1	kappa	161	23	55	51.2836509206958	0.27424863740975	1041.2836509207	no	yes
M12	C8	R1	delta	161	23	55	43.4943378751799	0.57778797633772	1033.49433787518	yes	no
M12	C0	R2	lambda	161	31	47	151.038285206509	2.16035000999426e-09	545.838285206509	no	no
M12	C0	R2	kappa	161	31	47	132.14398055738	5.44438175986706e-07	526.94398055738	no	no
M12	C0	R2	delta	161	31	47	138.955352755061	7.86629533733318e-08	533.755352755061	yes	no
M12	C1	R2	lambda	161	30	48	112.819213861849	4.39772935534322e-05	544.819213861849	no	no
M12	C1	R2	kappa	161	30	48	118.787352530757	9.4731346911292e-06	550.787352530757	no	no
M12	C1	R2	delta	161	30	48	133.449280694281	1.65659065909374e-07	565.449280694281	yes	no
M12	C2	R2	lambda	161	29	49	110.103708394059	4.39461237297101e-05	585.026785317136	no	no
M12	C2	R2	kappa	161	29	49	103.704130666685	0.000213509748619334	578.627207589762	no	no
M12	C2	R2	delta	161	29	49	117.074997985606	7.12118005652407e-06	591.998074908683	yes	no
M12	C3	R2	lambda	161	29	49	111.215407630563	3.30928455790636e-05	586.13848455364	no	no
M12	C3	R2	kappa	161	29	49	106.575589703115	0.0001062388351879	581.498666626192	no	no
M12	C3	R2	delta	161	29	49	114.053247825096	1.58594818907565e-05	588.976324748173	yes	no
M12	C4	R2	lambda	161	28	50	109.646358756276	2.43763159953891e-05	634.646358756276	no	no
M12	C4	R2	kappa	161	28	50	103.4272488262	0.00011903676392977	628.4272488262	no	no
M12	C4	R2	delta	161	28	50	105.332986971721	7.38800008497353e-05	630.332986971721	yes	no
M12	C5	R2	lambda	161	25	53	63.2834354500005	0.0982647445300301	805.283435450001	no	yes
M12	C5	R2	kappa	161	25	53	69.0876914402224	0.0380616872972011	811.087691440222	no	no
M12	C5	R2	delta	161	25	53	90.3691287563826	0.000410458554046644	832.369128756383	yes	no
M12	C6	R2	lambda	161	19	59	42.2722087628794	0.291610414002622	2520.27220876288	no	yes
M12	C6	R2	kappa	161	19	59	39.0583108411463	0.422039370924824	2517.05831084115	no	yes
M12	C6	R2	delta	161	19	59	51.4545378709808	0.0713197794917257	2529.45453787098	yes	no
M12	C7	R2	lambda	161	19	59	52.3057932569016	0.0611160760743034	2530.3057932569	no	yes
M12	C7	R2	kappa	161	19	59	41.5238308528807	0.319768287547992	2519.52383085288	no	yes
M12	C7	R2	delta	161	19	59	40.9433771118672	0.342602007042787	2518.94337711187	yes	no
M12	C8	R2	lambda	161	13	65	25.8363297069368	0.472129346710191	NA	no	yes
M12	C8	R2	kappa	161	13	65	20.8126311331498	0.75156982822031	NA	no	yes
M12	C8	R2	delta	161	13	65	11.2686934480025	0.994598460394826	NA	yes	no
M3	C0	R1	lambda	162	43	35	272.034118615129	0	435.367451948462	no	no
M3	C0	R1	kappa	162	43	35	216.671108537148	2.96651592179842e-13	380.004441870481	no	no
M3	C0	R1	delta	162	43	35	232.80632900734	1.77635683940025e-15	396.139662340673	yes	no
M3	C1	R1	lambda	162	42	36	207.062854108365	2.21345164419517e-12	381.524392569903	no	no
M3	C1	R1	kappa	162	42	36	187.991815406286	6.22413343087658e-10	362.453353867825	no	no
M3	C1	R1	delta	162	42	36	231.792859696853	8.88178419700125e-16	406.254398158391	yes	no
M3	C2	R1	lambda	162	41	37	204.426673110022	1.94688709598267e-12	390.906673110022	no	no
M3	C2	R1	kappa	162	41	37	172.992768024339	1.84305307682209e-08	359.472768024339	no	no
M3	C2	R1	delta	162	41	37	198.602015160644	1.14775966508773e-11	385.082015160644	yes	no
M3	C3	R1	lambda	162	41	37	210.17077555322	3.28292948381659e-13	396.65077555322	no	no
M3	C3	R1	kappa	162	41	37	182.13957281296	1.43624412363152e-09	368.61957281296	no	no
M3	C3	R1	delta	162	41	37	185.123452301162	6.11582118281717e-10	371.603452301162	yes	no
M3	C4	R1	lambda	162	40	38	208.589480024546	2.03059791203941e-13	408.089480024546	no	no
M3	C4	R1	kappa	162	40	38	174.97718275461	4.79003958719915e-09	374.47718275461	no	no
M3	C4	R1	delta	162	40	38	172.538964024541	9.47874179146879e-09	372.038964024541	yes	no
M3	C5	R1	lambda	162	37	41	115.482168503131	0.0014582598860261	361.482168503131	no	no
M3	C5	R1	kappa	162	37	41	116.06940062172	0.00129599772933642	362.06940062172	no	no
M3	C5	R1	delta	162	37	41	183.134488515222	3.14135384371639e-11	429.134488515222	yes	no
M3	C6	R1	lambda	162	31	47	89.7943212631755	0.0120434644310756	484.594321263176	no	no
M3	C6	R1	kappa	162	31	47	81.5566968995776	0.048656755676839	476.356696899578	no	no
M3	C6	R1	delta	162	31	47	124.118902793222	4.83145795870943e-06	518.918902793222	yes	no
M3	C7	R1	lambda	162	31	47	101.149268905395	0.00124658536924549	495.949268905395	no	no
M3	C7	R1	kappa	162	31	47	92.1951884424694	0.00769185436405606	486.995188442469	no	no
M3	C7	R1	delta	162	31	47	93.5547847935349	0.00592106643235535	488.354784793535	yes	no
M3	C8	R1	lambda	162	25	53	70.4331771511069	0.0299447414516057	812.433177151107	no	no
M3	C8	R1	kappa	162	25	53	59.7442385561102	0.162759101847347	801.74423855611	no	yes
M3	C8	R1	delta	162	25	53	58.4668480643369	0.192434544044655	800.466848064337	yes	no
M3	C0	R2	lambda	162	33	45	158.275237996282	1.50746404248281e-09	491.804649760988	no	no
M3	C0	R2	kappa	162	33	45	135.024873472089	1.17196544568987e-06	468.554285236795	no	no
M3	C0	R2	delta	162	33	45	151.910313187029	1.00381971623875e-08	485.439724951735	yes	no
M3	C1	R2	lambda	162	32	46	119.580185188663	3.14200874224069e-05	481.830185188663	no	no
M3	C1	R2	kappa	162	32	46	125.221332364586	7.49013706347057e-06	487.471332364586	no	no
M3	C1	R2	delta	162	32	46	148.977673023684	9.92773485641862e-09	511.227673023684	yes	no
M3	C2	R2	lambda	162	31	47	119.274506591024	1.70764181132155e-05	514.074506591024	no	no
M3	C2	R2	kappa	162	31	47	115.061054203285	4.93509209502641e-05	509.861054203285	no	no
M3	C2	R2	delta	162	31	47	131.960397369015	5.73006644244423e-07	526.760397369015	yes	no
M3	C3	R2	lambda	162	31	47	122.173724317927	8.06355628724109e-06	516.973724317927	no	no
M3	C3	R2	kappa	162	31	47	119.249012203683	1.71882407411506e-05	514.049012203683	no	no
M3	C3	R2	delta	162	31	47	122.607877553941	7.19678124849743e-06	517.407877553941	yes	no
M3	C4	R2	lambda	162	30	48	120.482229894812	6.04908629986411e-06	552.482229894812	no	no
M3	C4	R2	kappa	162	30	48	115.727603111053	2.0996611536428e-05	547.727603111053	no	no
M3	C4	R2	delta	162	30	48	114.985135865981	2.53993372609784e-05	546.985135865981	yes	no
M3	C5	R2	lambda	162	27	51	69.1848194852205	0.0798819817822835	653.366637667039	no	yes
M3	C5	R2	kappa	162	27	51	73.8799735178203	0.0374609557180966	658.061791699639	no	no
M3	C5	R2	delta	162	27	51	101.247989338922	0.000104468775206201	685.42980752074	yes	no
M3	C6	R2	lambda	162	21	57	49.1098422701662	0.209633025680719	1485.50984227017	no	yes
M3	C6	R2	kappa	162	21	57	47.2395755067013	0.267102257011595	1483.6395755067	no	yes
M3	C6	R2	delta	162	21	57	63.1991663796391	0.0187897949418593	1499.59916637964	yes	no
M3	C7	R2	lambda	162	21	57	61.8363789893135	0.0247067559490564	1498.23637898931	no	no
M3	C7	R2	kappa	162	21	57	51.532839907251	0.148710529928527	1487.93283990725	no	yes
M3	C7	R2	delta	162	21	57	46.4689727240264	0.293389410253079	1482.86897272403	yes	no
M3	C8	R2	lambda	162	15	63	32.6652030132355	0.337254147348041	NA	no	yes
M3	C8	R2	kappa	162	15	63	27.6013409483101	0.591553418970875	NA	no	yes
M3	C8	R2	delta	162	15	63	18.9899691916796	0.9402177674031	NA	yes	no
M8	C0	R1	lambda	162	42	36	268.097261393925	0	442.558799855464	no	no
M8	C0	R1	kappa	162	42	36	212.734251315944	3.86801701779405e-13	387.195789777483	no	no
M8	C0	R1	delta	162	42	36	229.429572402362	1.99840144432528e-15	403.891110863901	yes	no
M8	C1	R1	lambda	162	41	37	203.12599688716	2.90134583025292e-12	389.60599688716	no	no
M8	C1	R1	kappa	162	41	37	184.054958185082	8.31239188592292e-10	370.534958185082	no	no
M8	C1	R1	delta	162	41	37	228.416103092112	9.99200722162641e-16	414.896103092112	yes	no
M8	C2	R1	lambda	162	40	38	200.489815888818	2.5454083285581e-12	399.989815888818	no	no
M8	C2	R1	kappa	162	40	38	169.055910803135	2.48084844889362e-08	368.555910803135	no	no
M8	C2	R1	delta	162	40	38	195.225258555826	1.2746359523419e-11	394.725258555826	yes	no
M8	C3	R1	lambda	162	40	38	206.233918332016	4.26214619153598e-13	405.733918332016	no	no
M8	C3	R1	kappa	162	40	38	178.202715591756	1.92057836301274e-09	377.702715591756	no	no
M8	C3	R1	delta	162	40	38	181.746695696399	6.93844204313621e-10	381.246695696399	yes	no
M8	C4	R1	lambda	162	39	39	204.652622803342	2.62456723021387e-13	418.304796716386	no	no
M8	C4	R1	kappa	162	39	39	171.040325533406	6.42051345423056e-09	384.692499446449	no	no
M8	C4	R1	delta	162	39	39	169.162207419778	1.08841279322647e-08	382.814381332821	yes	no
M8	C5	R1	lambda	162	36	42	111.545311281927	0.00194795689310712	376.145311281927	no	no
M8	C5	R1	kappa	162	36	42	112.132543400516	0.00173270925281066	376.732543400516	no	no
M8	C5	R1	delta	162	36	42	179.757731910481	3.46250805804971e-11	444.357731910481	yes	no
M8	C6	R1	lambda	162	30	48	85.8574640419715	0.0159255569741262	517.857464041972	no	no
M8	C6	R1	kappa	162	30	48	77.6198396783736	0.0626358206191514	509.619839678374	no	yes
M8	C6	R1	delta	162	30	48	120.742146188405	5.64430954541617e-06	552.742146188405	yes	no
M8	C7	R1	lambda	162	30	48	97.2124116841911	0.00168325129106695	529.212411684191	no	no
M8	C7	R1	kappa	162	30	48	88.2583312212655	0.0102306855483091	520.258331221266	no	no
M8	C7	R1	delta	162	30	48	90.1780281887714	0.00708833158010658	522.178028188771	yes	no
M8	C8	R1	lambda	162	24	54	66.496319929903	0.0396617202823721	916.996319929903	no	no
M8	C8	R1	kappa	162	24	54	55.8073813349062	0.204812344893624	906.307381334906	no	yes
M8	C8	R1	delta	162	24	54	55.0900914595733	0.224196470419052	905.590091459573	yes	no
M8	C0	R2	lambda	162	32	46	154.338380775078	1.98978866716715e-09	516.588380775078	no	no
M8	C0	R2	kappa	162	32	46	131.088016250885	1.58536529681896e-06	493.338016250885	no	no
M8	C0	R2	delta	162	32	46	148.533556582051	1.13228714182512e-08	510.783556582051	yes	no
M8	C1	R2	lambda	162	31	47	115.643327967459	4.27097911427365e-05	510.443327967459	no	no
M8	C1	R2	kappa	162	31	47	121.284475143382	1.01674228596416e-05	516.084475143382	no	no
M8	C1	R2	delta	162	31	47	145.600916418943	1.11594733454012e-08	540.400916418944	yes	no
M8	C2	R2	lambda	162	30	48	115.33764936982	2.32075807500287e-05	547.33764936982	no	no
M8	C2	R2	kappa	162	30	48	111.124196982081	6.71205012693354e-05	543.124196982081	no	no
M8	C2	R2	delta	162	30	48	128.583640764197	6.60298091759159e-07	560.583640764197	yes	no
M8	C3	R2	lambda	162	30	48	118.236867096723	1.09461072526074e-05	550.236867096723	no	no
M8	C3	R2	kappa	162	30	48	115.312154982479	2.33597377797823e-05	547.312154982479	no	no
M8	C3	R2	delta	162	30	48	119.231120949177	8.42779720156006e-06	551.231120949177	yes	no
M8	C4	R2	lambda	162	29	49	116.545372673608	8.20446316218693e-06	591.468449596685	no	no
M8	C4	R2	kappa	162	29	49	111.790745889849	2.85459352056261e-05	586.713822812926	no	no
M8	C4	R2	delta	162	29	49	111.608379261217	2.99173225303262e-05	586.531456184294	yes	no
M8	C5	R2	lambda	162	26	52	65.2479622640165	0.102603607149783	720.447962264016	no	yes
M8	C5	R2	kappa	162	26	52	69.9431162966163	0.0490841386983698	725.143116296616	no	no
M8	C5	R2	delta	162	26	52	97.8712327341812	0.000123572718413123	753.071232734181	yes	no
M8	C6	R2	lambda	162	20	58	45.1729850489622	0.264672330644662	1872.17298504896	no	yes
M8	C6	R2	kappa	162	20	58	43.3027182854973	0.332260041819973	1870.3027182855	no	yes
M8	C6	R2	delta	162	20	58	59.8224097748215	0.0226804075536611	1886.82240977482	yes	no
M8	C7	R2	lambda	162	20	58	57.8995217681095	0.0332781603732261	1884.89952176811	no	no
M8	C7	R2	kappa	162	20	58	47.5959826860471	0.190982944682969	1874.59598268605	no	yes
M8	C7	R2	delta	162	20	58	43.0922161192628	0.340408085362452	1870.09221611926	yes	no
M8	C8	R2	lambda	162	14	64	28.7283457920315	0.42640159662043	NA	no	yes
M8	C8	R2	kappa	162	14	64	23.6644837271061	0.699115233685682	NA	no	yes
M8	C8	R2	delta	162	14	64	15.613212586916	0.971207625271774	NA	yes	no
M12	C0	R1	lambda	162	41	37	267.756759854413	0	454.236759854413	no	no
M12	C0	R1	kappa	162	41	37	212.393749776432	1.63535851527286e-13	398.873749776432	no	no
M12	C0	R1	delta	162	41	37	229.00414975893	7.7715611723761e-16	415.48414975893	yes	no
M12	C1	R1	lambda	162	40	38	202.785495347648	1.25055521493778e-12	402.285495347648	no	no
M12	C1	R1	kappa	162	40	38	183.71445664557	3.91820575984525e-10	383.21445664557	no	no
M12	C1	R1	delta	162	40	38	227.990680448679	3.33066907387547e-16	427.490680448679	yes	no
M12	C2	R1	lambda	162	39	39	200.149314349305	1.08457687275632e-12	413.801488262349	no	no
M12	C2	R1	kappa	162	39	39	168.715409263623	1.23322715372964e-08	382.367583176667	no	no
M12	C2	R1	delta	162	39	39	194.79983591247	5.71231950630136e-12	408.452009825514	yes	no
M12	C3	R1	lambda	162	39	39	205.893416792504	1.7696955012525e-13	419.545590705548	no	no
M12	C3	R1	kappa	162	39	39	177.862214052244	9.10684083699209e-10	391.514387965287	no	no
M12	C3	R1	delta	162	39	39	181.32127305306	3.3139302413332e-10	394.973446966104	yes	no
M12	C4	R1	lambda	162	38	40	204.31212126383	1.07136521876328e-13	433.403030354739	no	no
M12	C4	R1	kappa	162	38	40	170.699823993893	3.08464132015018e-09	399.790733084803	no	no
M12	C4	R1	delta	162	38	40	168.736784776439	5.41054889779957e-09	397.827693867348	yes	no
M12	C5	R1	lambda	162	35	43	111.204809742414	0.00125943118525351	396.362704479257	no	no
M12	C5	R1	kappa	162	35	43	111.792041861004	0.00111542631950468	396.949936597846	no	no
M12	C5	R1	delta	162	35	43	179.332309267048	1.51437751227945e-11	464.49020400389	yes	no
M12	C6	R1	lambda	162	29	49	85.5169625024592	0.0108594052524056	560.440039425536	no	no
M12	C6	R1	kappa	162	29	49	77.2793381388613	0.0461446504597072	552.202415061938	no	no
M12	C6	R1	delta	162	29	49	120.316723545049	2.95940102312819e-06	595.239800468126	yes	no
M12	C7	R1	lambda	162	29	49	96.8719101446788	0.00103792589474005	571.794987067756	no	no
M12	C7	R1	kappa	162	29	49	87.9178296817531	0.00682513940188523	562.84090660483	no	no
M12	C7	R1	delta	162	29	49	89.7526055454328	0.00472863283985514	564.67568246851	yes	no
M12	C8	R1	lambda	162	23	55	66.1558183903907	0.0272866257999945	1056.15581839039	no	no
M12	C8	R1	kappa	162	23	55	55.4668797953939	0.159901482538323	1045.46687979539	no	yes
M12	C8	R1	delta	162	23	55	54.6646688162347	0.178603252249049	1044.66466881623	yes	no
M12	C0	R2	lambda	162	31	47	153.997879235566	8.70094440941216e-10	548.797879235566	no	no
M12	C0	R2	kappa	162	31	47	130.747514711372	8.02246430287035e-07	525.547514711373	no	no
M12	C0	R2	delta	162	31	47	148.108133938619	5.25871246548348e-09	542.908133938619	yes	no
M12	C1	R2	lambda	162	30	48	115.302826427947	2.34156543347241e-05	547.302826427946	no	no
M12	C1	R2	kappa	162	30	48	120.94397360387	5.34831583010043e-06	552.94397360387	no	no
M12	C1	R2	delta	162	30	48	145.175493775511	5.12151199227873e-09	577.175493775511	yes	no
M12	C2	R2	lambda	162	29	49	114.997147830308	1.23734484678284e-05	589.920224753385	no	no
M12	C2	R2	kappa	162	29	49	110.783695442569	3.69576795534732e-05	585.706772365646	no	no
M12	C2	R2	delta	162	29	49	128.158218120841	3.27868474814252e-07	603.081295043918	yes	no
M12	C3	R2	lambda	162	29	49	117.896365557211	5.71116300829289e-06	592.819442480288	no	no
M12	C3	R2	kappa	162	29	49	114.971653442967	1.24569662981466e-05	589.894730366044	no	no
M12	C3	R2	delta	162	29	49	118.805698305839	4.46682822652367e-06	593.728775228915	yes	no
M12	C4	R2	lambda	162	28	50	116.204871134095	4.20055662675445e-06	641.204871134095	no	no
M12	C4	R2	kappa	162	28	50	111.450244350336	1.51559624294029e-05	636.450244350336	no	no
M12	C4	R2	delta	162	28	50	111.182956617879	1.62683722060297e-05	636.182956617879	yes	no
M12	C5	R2	lambda	162	25	53	64.9074607245042	0.0764719521895975	806.907460724504	no	yes
M12	C5	R2	kappa	162	25	53	69.602614757104	0.0347530078795891	811.602614757104	no	no
M12	C5	R2	delta	162	25	53	97.4458100907484	6.80373252565092e-05	839.445810090748	yes	no
M12	C6	R2	lambda	162	19	59	44.8324835094499	0.207067908732119	2522.83248350945	no	yes
M12	C6	R2	kappa	162	19	59	42.962216745985	0.266993687021092	2520.96221674598	no	yes
M12	C6	R2	delta	162	19	59	59.3969871314655	0.0147466259063108	2537.39698713147	yes	no
M12	C7	R2	lambda	162	19	59	57.5590202285972	0.0217917318838993	2535.5590202286	no	no
M12	C7	R2	kappa	162	19	59	47.2554811465347	0.144321562085483	2525.25548114653	no	yes
M12	C7	R2	delta	162	19	59	42.6667934759243	0.27737167852584	2520.66679347592	yes	no
M12	C8	R2	lambda	162	13	65	28.3878442525192	0.339641955089699	NA	no	yes
M12	C8	R2	kappa	162	13	65	23.3239821875938	0.614560492367439	NA	no	yes
M12	C8	R2	delta	162	13	65	15.1877899435775	0.953802417956165	NA	yes	no
M3	C0	R1	lambda	163	43	35	271.968728936781	0	435.302062270115	no	no
M3	C0	R1	kappa	163	43	35	215.39047132818	4.40314451566337e-13	378.723804661513	no	no
M3	C0	R1	delta	163	43	35	196.316667744869	1.3204648485754e-10	359.650001078202	yes	no
M3	C1	R1	lambda	163	42	36	198.0283650291	3.34992034112247e-11	372.489903490638	no	no
M3	C1	R1	kappa	163	42	36	167.050145463847	1.90449248260727e-07	341.511683925385	no	no
M3	C1	R1	delta	163	42	36	164.871733191118	3.34356963227478e-07	339.333271652656	yes	no
M3	C2	R1	lambda	163	41	37	193.52785417331	5.24114085465044e-11	380.00785417331	no	no
M3	C2	R1	kappa	163	41	37	160.620025720781	4.9047257932866e-07	347.100025720781	no	no
M3	C2	R1	delta	163	41	37	155.814214182253	1.65503095239661e-06	342.294214182253	yes	no
M3	C3	R1	lambda	163	41	37	199.554899584779	8.60511661926466e-12	386.034899584779	no	no
M3	C3	R1	kappa	163	41	37	171.522430481411	2.75121672110856e-08	358.002430481411	no	no
M3	C3	R1	delta	163	41	37	164.767853176755	1.67104765691484e-07	351.247853176755	yes	no
M3	C4	R1	lambda	163	40	38	197.04764766458	7.31992244595858e-12	396.54764766458	no	no
M3	C4	R1	kappa	163	40	38	164.520958293817	8.48036050271617e-08	364.020958293817	no	no
M3	C4	R1	delta	163	40	38	155.448956418856	9.10411152355017e-07	354.948956418856	yes	no
M3	C5	R1	lambda	163	37	41	107.903079440518	0.00619252211233168	353.903079440518	no	no
M3	C5	R1	kappa	163	37	41	92.4258145506298	0.0723844610219667	338.42581455063	no	yes
M3	C5	R1	delta	163	37	41	90.5195506261385	0.093059661473013	336.519550626138	yes	no
M3	C6	R1	lambda	163	31	47	82.6687676877555	0.0408474875973911	477.468767687756	no	no
M3	C6	R1	kappa	163	31	47	69.0272226773057	0.252049976246654	463.827222677306	no	yes
M3	C6	R1	delta	163	31	47	68.5126347158247	0.266001309423088	463.312634715825	yes	no
M3	C7	R1	lambda	163	31	47	93.6822647683049	0.00577595222163707	488.482264768305	no	no
M3	C7	R1	kappa	163	31	47	81.1186421738482	0.0520646305903124	475.918642173848	no	yes
M3	C7	R1	delta	163	31	47	79.6611281821051	0.0648897868009362	474.461128182105	yes	no
M3	C8	R1	lambda	163	25	53	65.9764807072716	0.0644273920894303	807.976480707272	no	yes
M3	C8	R1	kappa	163	25	53	52.4289367000948	0.379980022623854	794.428936700095	no	yes
M3	C8	R1	delta	163	25	53	57.3442612140053	0.221476235922671	799.344261214005	yes	no
M3	C0	R2	lambda	163	33	45	169.382110760088	4.91097162935716e-11	502.911522524794	no	no
M3	C0	R2	kappa	163	33	45	140.602032536675	2.54913385400179e-07	474.131444301381	no	no
M3	C0	R2	delta	163	33	45	137.816676982264	5.49451247944255e-07	471.34608874697	yes	no
M3	C1	R2	lambda	163	32	46	114.654721394423	0.00010436682504944	476.904721394423	no	no
M3	C1	R2	kappa	163	32	46	112.0423600924	0.000193212922920627	474.2923600924	no	no
M3	C1	R2	delta	163	32	46	118.813549295325	3.79987189252917e-05	481.063549295325	yes	no
M3	C2	R2	lambda	163	31	47	109.216101877406	0.000202318835720972	504.016101877406	no	no
M3	C2	R2	kappa	163	31	47	104.371376883169	0.0006145329615036	499.171376883169	no	no
M3	C2	R2	delta	163	31	47	111.797891240436	0.000109483014750222	506.597891240436	yes	no
M3	C3	R2	lambda	163	31	47	111.154770459237	0.000127754999473151	505.954770459237	no	no
M3	C3	R2	kappa	163	31	47	111.149276967809	0.000127923044044964	505.949276967809	no	no
M3	C3	R2	delta	163	31	47	118.328341648954	2.17385230460998e-05	513.128341648954	yes	no
M3	C4	R2	lambda	163	30	48	108.725558374718	0.000120819403025663	540.725558374718	no	no
M3	C4	R2	kappa	163	30	48	107.275295764921	0.000171319752779286	539.275295764921	no	no
M3	C4	R2	delta	163	30	48	111.566359915009	6.01461998180897e-05	543.566359915009	yes	no
M3	C5	R2	lambda	163	27	51	67.1424540721146	0.107947150987418	651.324272253933	no	yes
M3	C5	R2	kappa	163	27	51	60.9256546376286	0.240891249847164	645.107472819447	no	yes
M3	C5	R2	delta	163	27	51	50.4502526718009	0.612099971983515	634.632070853619	yes	no
M3	C6	R2	lambda	163	21	57	44.1588163088633	0.380509479383154	1480.55881630886	no	yes
M3	C6	R2	kappa	163	21	57	39.285234251676	0.590806741741893	1475.68523425168	no	yes
M3	C6	R2	delta	163	21	57	27.3547832521713	0.960692840892243	1463.75478325217	yes	no
M3	C7	R2	lambda	163	21	57	53.4405884187896	0.110965356708659	1489.84058841879	no	yes
M3	C7	R2	kappa	163	21	57	46.1648402476019	0.304166534751626	1482.5648402476	no	yes
M3	C7	R2	delta	163	21	57	38.1835134593779	0.639212670108761	1474.58351345938	yes	no
M3	C8	R2	lambda	163	15	63	27.6357254384511	0.589733616862528	NA	no	yes
M3	C8	R2	kappa	163	15	63	25.2742338348739	0.711598113216542	NA	no	yes
M3	C8	R2	delta	163	15	63	16.948759635998	0.973184088471727	NA	yes	no
M8	C0	R1	lambda	163	42	36	269.065070495597	0	443.526608957136	no	no
M8	C0	R1	kappa	163	42	36	212.486812886996	4.17665901863984e-13	386.948351348534	no	no
M8	C0	R1	delta	163	42	36	193.907867197199	1.12613918190618e-10	368.369405658738	yes	no
M8	C1	R1	lambda	163	41	37	195.124706587916	3.25882654195198e-11	381.604706587916	no	no
M8	C1	R1	kappa	163	41	37	164.146487022663	1.9665865835794e-07	350.626487022663	no	no
M8	C1	R1	delta	163	41	37	162.46293264346	3.04898610803406e-07	348.94293264346	yes	no
M8	C2	R1	lambda	163	40	38	190.624195732126	5.09557951389183e-11	390.124195732126	no	no
M8	C2	R1	kappa	163	40	38	157.716367279597	5.08668457577244e-07	357.216367279597	no	no
M8	C2	R1	delta	163	40	38	153.405413634626	1.52825810750823e-06	352.905413634626	yes	no
M8	C3	R1	lambda	163	40	38	196.651241143595	8.2608364593284e-12	396.151241143595	no	no
M8	C3	R1	kappa	163	40	38	168.618772040227	2.79619545295873e-08	368.118772040227	no	no
M8	C3	R1	delta	163	40	38	162.359052629277	1.5089120519729e-07	361.859052629277	yes	no
M8	C4	R1	lambda	163	39	39	194.143989223396	6.98974211843506e-12	407.79616313644	no	no
M8	C4	R1	kappa	163	39	39	161.617299852633	8.66582077208022e-08	375.269473765676	no	no
M8	C4	R1	delta	163	39	39	153.040155871378	8.33188634752347e-07	366.692329784421	yes	no
M8	C5	R1	lambda	163	36	42	104.999420999334	0.00677029009023877	369.599420999334	no	no
M8	C5	R1	kappa	163	36	42	89.5221561094457	0.0791687897094718	354.122156109446	no	yes
M8	C5	R1	delta	163	36	42	88.1107500784806	0.0953721827064065	352.710750078481	yes	no
M8	C6	R1	lambda	163	30	48	79.7651092465713	0.0448816769724533	511.765109246571	no	no
M8	C6	R1	kappa	163	30	48	66.1235642361215	0.27377053250068	498.123564236122	no	yes
M8	C6	R1	delta	163	30	48	66.1038341681985	0.274332530497875	498.103834168199	yes	no
M8	C7	R1	lambda	163	30	48	90.7786063271208	0.00630491653781551	522.778606327121	no	no
M8	C7	R1	kappa	163	30	48	78.2149837326641	0.0572019722247256	510.214983732664	no	yes
M8	C7	R1	delta	163	30	48	77.2523276346272	0.0662018561905077	509.252327634627	yes	no
M8	C8	R1	lambda	163	24	54	63.0728222660875	0.07103689884341	913.572822266087	no	yes
M8	C8	R1	kappa	163	24	54	49.5252782589107	0.412162887886058	900.025278258911	no	yes
M8	C8	R1	delta	163	24	54	54.9354606665274	0.228530288091841	905.435460666527	yes	no
M8	C0	R2	lambda	163	32	46	166.478452318904	4.59732252267031e-11	528.728452318904	no	no
M8	C0	R2	kappa	163	32	46	137.698374095491	2.57227391831094e-07	499.948374095491	no	no
M8	C0	R2	delta	163	32	46	135.407876434595	4.86872113070191e-07	497.657876434595	yes	no
M8	C1	R2	lambda	163	31	47	111.751062953239	0.000110723753826925	506.551062953239	no	no
M8	C1	R2	kappa	163	31	47	109.138701651216	0.000206030499139587	503.938701651216	no	no
M8	C1	R2	delta	163	31	47	116.404748747667	3.53177862937315e-05	511.204748747667	yes	no
M8	C2	R2	lambda	163	30	48	106.312443436222	0.000215456738919984	538.312443436222	no	no
M8	C2	R2	kappa	163	30	48	101.467718441984	0.000660466777667179	533.467718441984	no	no
M8	C2	R2	delta	163	30	48	109.38909069281	0.000102816869661959	541.38909069281	yes	no
M8	C3	R2	lambda	163	30	48	108.251112018053	0.00013551287897795	540.251112018053	no	no
M8	C3	R2	kappa	163	30	48	108.245618526625	0.000135692681169863	540.245618526625	no	no
M8	C3	R2	delta	163	30	48	115.919541101476	1.99847876671821e-05	547.919541101476	yes	no
M8	C4	R2	lambda	163	29	49	105.821899933534	0.000127831622877661	580.74497685661	no	no
M8	C4	R2	kappa	163	29	49	104.371637323737	0.000181837673427832	579.294714246814	no	no
M8	C4	R2	delta	163	29	49	109.157559367531	5.58307080766873e-05	584.080636290608	yes	no
M8	C5	R2	lambda	163	26	52	64.2387956309304	0.118736199510685	719.43879563093	no	yes
M8	C5	R2	kappa	163	26	52	58.0219961964444	0.263053173320289	713.221996196444	no	yes
M8	C5	R2	delta	163	26	52	48.0414521241431	0.630291300079065	703.241452124143	yes	no
M8	C6	R2	lambda	163	20	58	41.2551578676791	0.415538446122491	1868.25515786768	no	yes
M8	C6	R2	kappa	163	20	58	36.3815758104919	0.633914805225937	1863.38157581049	no	yes
M8	C6	R2	delta	163	20	58	24.9459827045451	0.96997598924406	1851.94598270455	yes	no
M8	C7	R2	lambda	163	20	58	50.5369299776055	0.122779901416623	1877.53692997761	no	yes
M8	C7	R2	kappa	163	20	58	43.2611818064178	0.333859631078681	1870.26118180642	no	yes
M8	C7	R2	delta	163	20	58	35.7747129119	0.660871935092997	1862.7747129119	yes	no
M8	C8	R2	lambda	163	14	64	24.732066997267	0.642376315962229	NA	no	yes
M8	C8	R2	kappa	163	14	64	22.3705753936898	0.763853003200772	NA	no	yes
M8	C8	R2	delta	163	14	64	14.5399590885201	0.982892933245917	NA	yes	no
M12	C0	R1	lambda	163	41	37	267.7644866868	0	454.2444866868	no	no
M12	C0	R1	kappa	163	41	37	211.186229078199	2.38919994899334e-13	397.666229078199	no	no
M12	C0	R1	delta	163	41	37	192.641464521752	6.81534828572694e-11	379.121464521752	yes	no
M12	C1	R1	lambda	163	40	38	193.824122779118	1.94816385246099e-11	393.324122779118	no	no
M12	C1	R1	kappa	163	40	38	162.845903213865	1.32602857361164e-07	362.345903213865	no	no
M12	C1	R1	delta	163	40	38	161.196529968013	2.05148041443337e-07	360.696529968013	yes	no
M12	C2	R1	lambda	163	39	39	189.323611923328	3.04134495365815e-11	402.975785836372	no	no
M12	C2	R1	kappa	163	39	39	156.415783470799	3.46269452222714e-07	370.067957383843	no	no
M12	C2	R1	delta	163	39	39	152.139010959148	1.05023080843036e-06	365.791184872191	yes	no
M12	C3	R1	lambda	163	39	39	195.350657334798	4.82014428371258e-12	409.002831247841	no	no
M12	C3	R1	kappa	163	39	39	167.31818823143	1.8196235185286e-08	380.970362144473	no	no
M12	C3	R1	delta	163	39	39	161.092649953775	9.9824469579346e-08	374.744823866819	yes	no
M12	C4	R1	lambda	163	38	40	192.843405414599	4.03876931898139e-12	421.934314505508	no	no
M12	C4	R1	kappa	163	38	40	160.316716043835	5.7017352728117e-08	389.407625134745	no	no
M12	C4	R1	delta	163	38	40	151.773753195876	5.63537456588215e-07	380.864662286785	yes	no
M12	C5	R1	lambda	163	35	43	103.698837190537	0.00550778202944069	388.856731927379	no	no
M12	C5	R1	kappa	163	35	43	88.2215723006484	0.0695901788444619	373.379467037491	no	yes
M12	C5	R1	delta	163	35	43	86.8443474030337	0.0840232688442769	372.002242139876	yes	no
M12	C6	R1	lambda	163	29	49	78.4645254377741	0.0380322121564962	553.387602360851	no	no
M12	C6	R1	kappa	163	29	49	64.8229804273242	0.25091956759083	539.746057350401	no	yes
M12	C6	R1	delta	163	29	49	64.8374314927199	0.250523329662255	539.760508415797	yes	no
M12	C7	R1	lambda	163	29	49	89.4780225183235	0.00499883605014806	564.4010994414	no	no
M12	C7	R1	kappa	163	29	49	76.9143999238668	0.0489237158651638	551.837476846944	no	no
M12	C7	R1	delta	163	29	49	75.9859249591254	0.0566437185023144	550.909001882202	yes	no
M12	C8	R1	lambda	163	23	55	61.7722384572902	0.0600115565684177	1051.77223845729	no	yes
M12	C8	R1	kappa	163	23	55	48.2246944501134	0.383002421392714	1038.22469445011	no	yes
M12	C8	R1	delta	163	23	55	53.6690579910256	0.203931942716578	1043.66905799103	yes	no
M12	C0	R2	lambda	163	31	47	165.177868510107	2.5566437855673e-11	559.977868510107	no	no
M12	C0	R2	kappa	163	31	47	136.397790286694	1.64000094393657e-07	531.197790286694	no	no
M12	C0	R2	delta	163	31	47	134.141473759148	3.11009991316169e-07	528.941473759148	yes	no
M12	C1	R2	lambda	163	30	48	110.450479144442	7.92693440130332e-05	542.450479144442	no	no
M12	C1	R2	kappa	163	30	48	107.838117842419	0.00014968920587588	539.838117842419	no	no
M12	C1	R2	delta	163	30	48	115.13834607222	2.44231528017114e-05	547.13834607222	yes	no
M12	C2	R2	lambda	163	29	49	105.011859627424	0.00015573250331935	579.934936550501	no	no
M12	C2	R2	kappa	163	29	49	100.167134633187	0.000491173811101864	575.090211556264	no	no
M12	C2	R2	delta	163	29	49	108.122688017331	7.23804178486276e-05	583.045764940408	yes	no
M12	C3	R2	lambda	163	29	49	106.950528209256	9.68508711465255e-05	581.873605132333	no	no
M12	C3	R2	kappa	163	29	49	106.945034717828	9.69824638933359e-05	581.868111640905	no	no
M12	C3	R2	delta	163	29	49	114.653138425974	1.35477196960831e-05	589.576215349051	yes	no
M12	C4	R2	lambda	163	28	50	104.521316124736	9.0612517150368e-05	629.521316124736	no	no
M12	C4	R2	kappa	163	28	50	103.071053514939	0.000130018151426992	628.071053514939	no	no
M12	C4	R2	delta	163	28	50	107.89115669203	3.8458861169044e-05	632.89115669203	yes	no
M12	C5	R2	lambda	163	25	53	62.9382118221331	0.103486469441131	804.938211822133	no	yes
M12	C5	R2	kappa	163	25	53	56.7214123876471	0.238790160694361	798.721412387647	no	yes
M12	C5	R2	delta	163	25	53	46.7750494486961	0.603573666747561	788.775049448696	yes	no
M12	C6	R2	lambda	163	19	59	39.9545740588818	0.383340948757238	2517.95457405888	no	yes
M12	C6	R2	kappa	163	19	59	35.0809920016946	0.605168306481967	2513.08099200169	no	yes
M12	C6	R2	delta	163	19	59	23.6795800290665	0.966515113436512	2501.67958002907	yes	no
M12	C7	R2	lambda	163	19	59	49.2363461688082	0.104752206561712	2527.23634616881	no	yes
M12	C7	R2	kappa	163	19	59	41.9605979976205	0.303154382540355	2519.96059799762	no	yes
M12	C7	R2	delta	163	19	59	34.5083102363982	0.631688594106239	2512.5083102364	yes	no
M12	C8	R2	lambda	163	13	65	23.4314831884697	0.60843840457478	NA	no	yes
M12	C8	R2	kappa	163	13	65	21.0699915848925	0.738342046989717	NA	no	yes
M12	C8	R2	delta	163	13	65	13.2735564130182	0.981386881187212	NA	yes	no
M3	C0	R1	lambda	164	43	35	275.754180363234	0	439.087513696567	yes	no
M3	C0	R1	kappa	164	43	35	208.132618252915	4.01700894769874e-12	371.465951586248	no	no
M3	C0	R1	delta	164	43	35	202.03464061606	2.47836196010098e-11	365.367973949393	yes	no
M3	C1	R1	lambda	164	42	36	200.566760329188	1.57382995524813e-11	375.028298790727	no	no
M3	C1	R1	kappa	164	42	36	168.34067901247	1.36027239916459e-07	342.802217474008	no	no
M3	C1	R1	delta	164	42	36	177.503818612663	1.17047523895408e-08	351.965357074202	yes	no
M3	C2	R1	lambda	164	41	37	201.525142913665	4.73054928562533e-12	388.005142913665	no	no
M3	C2	R1	kappa	164	41	37	161.687558229743	3.72630373668414e-07	348.167558229743	no	no
M3	C2	R1	delta	164	41	37	165.539511436218	1.36406474893214e-07	352.019511436218	yes	no
M3	C3	R1	lambda	164	41	37	201.77197966684	4.38771241562108e-12	388.25197966684	no	no
M3	C3	R1	kappa	164	41	37	168.074727457763	6.96191491122988e-08	354.554727457763	no	no
M3	C3	R1	delta	164	41	37	166.962106711814	9.3624500374645e-08	353.442106711814	yes	no
M3	C4	R1	lambda	164	40	38	200.585467985077	2.4713564528156e-12	400.085467985077	no	no
M3	C4	R1	kappa	164	40	38	162.408959203315	1.48908200436892e-07	361.908959203315	no	no
M3	C4	R1	delta	164	40	38	158.571925759671	4.07556880244186e-07	358.071925759671	yes	no
M3	C5	R1	lambda	164	37	41	111.183770462548	0.00337096821109872	357.183770462548	no	no
M3	C5	R1	kappa	164	37	41	100.135327510648	0.0232531952982493	346.135327510648	no	no
M3	C5	R1	delta	164	37	41	120.57405725992	0.000510561871542081	366.57405725992	yes	no
M3	C6	R1	lambda	164	31	47	89.3844072732282	0.0129784065492067	484.184407273228	no	no
M3	C6	R1	kappa	164	31	47	73.066816700471	0.158835946679225	467.866816700471	no	yes
M3	C6	R1	delta	164	31	47	82.4486377015662	0.0423015835482585	477.248637701566	yes	no
M3	C7	R1	lambda	164	31	47	95.8998594141752	0.00372294650732219	490.699859414175	no	no
M3	C7	R1	kappa	164	31	47	84.7876076179542	0.0289187342761694	479.587607617954	no	no
M3	C7	R1	delta	164	31	47	84.6148757650173	0.0297617663227602	479.414875765017	yes	no
M3	C8	R1	lambda	164	25	53	66.6428328134387	0.0577556202342641	808.642832813439	no	yes
M3	C8	R1	kappa	164	25	53	54.495058826855	0.307501014370095	796.495058826855	no	yes
M3	C8	R1	delta	164	25	53	50.1550003068524	0.467245206469842	792.155000306852	yes	no
M3	C0	R2	lambda	164	33	45	162.921951334945	3.66049635047716e-10	496.451363099651	yes	no
M3	C0	R2	kappa	164	33	45	128.546685713067	6.46559284611659e-06	462.076097477773	no	no
M3	C0	R2	delta	164	33	45	130.374840622113	4.02234499541354e-06	463.904252386819	yes	no
M3	C1	R2	lambda	164	32	46	114.547925401917	0.00010705898674912	476.797925401917	no	no
M3	C1	R2	kappa	164	32	46	109.735506797408	0.000328660478332132	471.985506797408	no	no
M3	C1	R2	delta	164	32	46	117.157231607811	5.70671486512797e-05	479.407231607811	yes	no
M3	C2	R2	lambda	164	31	47	117.697691873179	2.55082845699306e-05	512.497691873179	no	no
M3	C2	R2	kappa	164	31	47	106.468470758139	0.000382508527911884	501.268470758139	no	no
M3	C2	R2	delta	164	31	47	111.386097458492	0.000120868299639199	506.186097458492	yes	no
M3	C3	R2	lambda	164	31	47	114.583699562865	5.55298105157087e-05	509.383699562865	no	no
M3	C3	R2	kappa	164	31	47	107.142763483646	0.000327692247680811	501.942763483647	no	no
M3	C3	R2	delta	164	31	47	109.167431580344	0.0002046452230966	503.967431580344	yes	no
M3	C4	R2	lambda	164	30	48	113.239391857908	3.95644775759152e-05	545.239391857908	no	no
M3	C4	R2	kappa	164	30	48	104.716531575504	0.000313553445283277	536.716531575504	no	no
M3	C4	R2	delta	164	30	48	104.150889916924	0.000357635499720454	536.150889916924	yes	no
M3	C5	R2	lambda	164	27	51	68.0013558447532	0.0953148267633588	652.183174026571	no	yes
M3	C5	R2	kappa	164	27	51	63.5379230441333	0.175660746439103	647.719741225952	no	yes
M3	C5	R2	delta	164	27	51	75.8287603297815	0.0266754069209612	660.0105785116	yes	no
M3	C6	R2	lambda	164	21	57	50.0012850683496	0.185458946089687	1486.40128506835	no	yes
M3	C6	R2	kappa	164	21	57	43.0984820173771	0.424071120117255	1479.49848201738	no	yes
M3	C6	R2	delta	164	21	57	47.5666774400564	0.256396811094252	1483.96667744006	yes	no
M3	C7	R2	lambda	164	21	57	57.8683435141673	0.0523673601478216	1494.26834351417	no	yes
M3	C7	R2	kappa	164	21	57	47.8505459537334	0.247329018437009	1484.25054595373	no	yes
M3	C7	R2	delta	164	21	57	45.537510508664	0.3270887098545	1481.93751050866	yes	no
M3	C8	R2	lambda	164	15	63	29.7278822222297	0.479651714802408	NA	no	yes
M3	C8	R2	kappa	164	15	63	25.244034184472	0.713087647330666	NA	no	yes
M3	C8	R2	delta	164	15	63	18.4080857384375	0.95154530023548	NA	yes	no
M8	C0	R1	lambda	164	42	36	272.264396147728	0	446.725934609266	yes	no
M8	C0	R1	kappa	164	42	36	204.64283403741	4.61797267092834e-12	379.104372498948	no	no
M8	C0	R1	delta	164	42	36	199.081637634708	2.45041764657117e-11	373.543176096247	yes	no
M8	C1	R1	lambda	164	41	37	197.076976113683	1.81658021958242e-11	383.556976113683	no	no
M8	C1	R1	kappa	164	41	37	164.850894796964	1.63500601724209e-07	351.330894796964	no	no
M8	C1	R1	delta	164	41	37	174.550815631206	1.20192251706897e-08	361.030815631206	yes	no
M8	C2	R1	lambda	164	40	38	198.035358698159	5.41211520044271e-12	397.535358698159	no	no
M8	C2	R1	kappa	164	40	38	158.197774014238	4.49092504628545e-07	357.697774014238	no	no
M8	C2	R1	delta	164	40	38	162.586508454724	1.42058333429951e-07	362.086508454724	yes	no
M8	C3	R1	lambda	164	40	38	198.282195451335	5.01798602670078e-12	397.782195451335	no	no
M8	C3	R1	kappa	164	40	38	164.584943242257	8.3361489711109e-08	364.084943242257	no	no
M8	C3	R1	delta	164	40	38	164.009103730211	9.72557181455613e-08	363.509103730211	yes	no
M8	C4	R1	lambda	164	39	39	197.095683769571	2.80919731920903e-12	410.747857682615	no	no
M8	C4	R1	kappa	164	39	39	158.919174987809	1.7862653423073e-07	372.571348900853	no	no
M8	C4	R1	delta	164	39	39	155.618922778068	4.26670579201094e-07	369.271096691111	yes	no
M8	C5	R1	lambda	164	36	42	107.693986247042	0.00410929326660037	372.293986247042	no	no
M8	C5	R1	kappa	164	36	42	96.6455432951419	0.0279671082974359	361.245543295142	no	no
M8	C5	R1	delta	164	36	42	117.621054278463	0.000557298410448936	382.221054278463	yes	no
M8	C6	R1	lambda	164	30	48	85.8946230577225	0.0158191012666123	517.894623057723	no	no
M8	C6	R1	kappa	164	30	48	69.5770324849653	0.186254683207236	501.577032484965	no	yes
M8	C6	R1	delta	164	30	48	79.4956347200721	0.0468444282750521	511.495634720072	yes	no
M8	C7	R1	lambda	164	30	48	92.4100751986695	0.004561810251273	524.41007519867	no	no
M8	C7	R1	kappa	164	30	48	81.2978234024485	0.0350079633357383	513.297823402449	no	no
M8	C7	R1	delta	164	30	48	81.6618727834143	0.0329610812792493	513.661872783414	yes	no
M8	C8	R1	lambda	164	24	54	63.153048597933	0.0701142700106632	913.653048597933	no	yes
M8	C8	R1	kappa	164	24	54	51.0052746113494	0.356321465395523	901.505274611349	no	yes
M8	C8	R1	delta	164	24	54	47.2019973252494	0.50546493731737	897.701997325249	yes	no
M8	C0	R2	lambda	164	32	46	159.432167119439	4.18042822580844e-10	521.682167119439	yes	no
M8	C0	R2	kappa	164	32	46	125.056901497561	7.81642692082585e-06	487.306901497561	no	no
M8	C0	R2	delta	164	32	46	127.421837640762	4.21330378030937e-06	489.671837640762	yes	no
M8	C1	R2	lambda	164	31	47	111.058141186411	0.000130742072169232	505.858141186411	no	no
M8	C1	R2	kappa	164	31	47	106.245722581902	0.00040246614028383	501.045722581902	no	no
M8	C1	R2	delta	164	31	47	114.204228626354	6.09684402361754e-05	509.004228626354	yes	no
M8	C2	R2	lambda	164	30	48	114.207907657673	3.09635686708276e-05	546.207907657673	no	no
M8	C2	R2	kappa	164	30	48	102.978686542633	0.00046856395357886	534.978686542633	no	no
M8	C2	R2	delta	164	30	48	108.433094476998	0.000129684423106013	540.433094476998	yes	no
M8	C3	R2	lambda	164	30	48	111.093915347359	6.76256867245817e-05	543.093915347359	no	no
M8	C3	R2	kappa	164	30	48	103.652979268141	0.000401285725680989	535.652979268141	no	no
M8	C3	R2	delta	164	30	48	106.214428598741	0.000220517099838502	538.214428598741	yes	no
M8	C4	R2	lambda	164	29	49	109.749607642403	4.80752826099717e-05	584.672684565479	no	no
M8	C4	R2	kappa	164	29	49	101.226747359999	0.000383905012953267	576.149824283075	no	no
M8	C4	R2	delta	164	29	49	101.197886935321	0.000386504284229927	576.120963858398	yes	no
M8	C5	R2	lambda	164	26	52	64.5115716292475	0.114191996129461	719.711571629247	no	yes
M8	C5	R2	kappa	164	26	52	60.0481388286276	0.207129516174299	715.248138828628	no	yes
M8	C5	R2	delta	164	26	52	72.8757573483242	0.0295819117022431	728.075757348324	yes	no
M8	C6	R2	lambda	164	20	58	46.5115008528439	0.221974324871171	1873.51150085284	no	yes
M8	C6	R2	kappa	164	20	58	39.6086978018714	0.487717955589182	1866.60869780187	no	yes
M8	C6	R2	delta	164	20	58	44.6136744585623	0.283944489178238	1871.61367445856	yes	no
M8	C7	R2	lambda	164	20	58	54.3785592986617	0.0642546934521041	1881.37855929866	no	yes
M8	C7	R2	kappa	164	20	58	44.3607617382278	0.292928375402846	1871.36076173823	no	yes
M8	C7	R2	delta	164	20	58	42.584507527061	0.360474913040171	1869.58450752706	yes	no
M8	C8	R2	lambda	164	14	64	26.2380980067241	0.559958702958982	NA	no	yes
M8	C8	R2	kappa	164	14	64	21.7542499689663	0.792539533347773	NA	no	yes
M8	C8	R2	delta	164	14	64	15.4550827568345	0.973220792219721	NA	yes	no
M12	C0	R1	lambda	164	41	37	271.629425119401	0	458.109425119401	yes	no
M12	C0	R1	kappa	164	41	37	204.007863009083	2.21411777800995e-12	390.487863009083	no	no
M12	C0	R1	delta	164	41	37	198.395664367073	1.22148957615309e-11	384.875664367073	yes	no
M12	C1	R1	lambda	164	40	38	196.442005085356	8.80473471909227e-12	395.942005085356	no	no
M12	C1	R1	kappa	164	40	38	164.215923768637	9.20220460942645e-08	363.715923768637	no	no
M12	C1	R1	delta	164	40	38	173.864842363571	6.54571763458733e-09	373.364842363571	yes	no
M12	C2	R1	lambda	164	39	39	197.400387669832	2.55562238038465e-12	411.052561582876	no	no
M12	C2	R1	kappa	164	39	39	157.562802985911	2.55967736340068e-07	371.214976898954	no	no
M12	C2	R1	delta	164	39	39	161.900535187125	8.02748790773578e-08	375.552709100169	yes	no
M12	C3	R1	lambda	164	39	39	197.647224423008	2.36699548850083e-12	411.299398336052	no	no
M12	C3	R1	kappa	164	39	39	163.949972213931	4.59965392440864e-08	377.602146126974	no	no
M12	C3	R1	delta	164	39	39	163.323130462566	5.45707407040297e-08	376.975304375609	yes	no
M12	C4	R1	lambda	164	38	40	196.460712741245	1.30218058558285e-12	425.551621832154	no	no
M12	C4	R1	kappa	164	38	40	158.284203959483	9.92614885841903e-08	387.375113050392	no	no
M12	C4	R1	delta	164	38	40	154.932949510422	2.44511529468028e-07	384.023858601331	yes	no
M12	C5	R1	lambda	164	35	43	107.059015218715	0.00289678216257128	392.216909955558	no	no
M12	C5	R1	kappa	164	35	43	96.0105722668153	0.0212840392740437	381.168467003657	no	no
M12	C5	R1	delta	164	35	43	116.935081010828	0.000371973781564838	402.09297574767	yes	no
M12	C6	R1	lambda	164	29	49	85.259652029396	0.0114011536432318	560.182728952473	no	no
M12	C6	R1	kappa	164	29	49	68.9420614566387	0.154027399847863	543.865138379716	no	yes
M12	C6	R1	delta	164	29	49	78.8096614524736	0.0359150443559904	553.732738375551	yes	no
M12	C7	R1	lambda	164	29	49	91.775104170343	0.00311881295484739	566.69818109342	no	no
M12	C7	R1	kappa	164	29	49	80.6628523741219	0.0262129311976645	555.585929297199	no	no
M12	C7	R1	delta	164	29	49	80.9758995157687	0.0248250172313824	555.898976438846	yes	no
M12	C8	R1	lambda	164	23	55	62.5180775696064	0.0527895690041049	1052.51807756961	no	yes
M12	C8	R1	kappa	164	23	55	50.3703035830228	0.304675370444747	1040.37030358302	no	yes
M12	C8	R1	delta	164	23	55	46.5160240576039	0.451009610660177	1036.5160240576	yes	no
M12	C0	R2	lambda	164	31	47	158.797196091113	1.94738114522863e-10	553.597196091113	yes	no
M12	C0	R2	kappa	164	31	47	124.421930469235	4.45816073435523e-06	519.221930469235	no	no
M12	C0	R2	delta	164	31	47	126.735864373126	2.39967078974335e-06	521.535864373126	yes	no
M12	C1	R2	lambda	164	30	48	110.423170158085	7.9804055195476e-05	542.423170158085	no	no
M12	C1	R2	kappa	164	30	48	105.610751553575	0.000254287764032468	537.610751553575	no	no
M12	C1	R2	delta	164	30	48	113.518255358719	3.6875659259028e-05	545.518255358719	yes	no
M12	C2	R2	lambda	164	29	49	113.572936629347	1.7982508941139e-05	588.496013552424	no	no
M12	C2	R2	kappa	164	29	49	102.343715514307	0.000295209489047266	577.266792437384	no	no
M12	C2	R2	delta	164	29	49	107.7471212094	7.94857583181763e-05	582.670198132477	yes	no
M12	C3	R2	lambda	164	29	49	110.458944319032	4.01494005296543e-05	585.382021242109	no	no
M12	C3	R2	kappa	164	29	49	103.018008239814	0.000251549739669787	577.941085162891	no	no
M12	C3	R2	delta	164	29	49	105.528455331095	0.00013733259316262	580.451532254172	yes	no
M12	C4	R2	lambda	164	28	50	109.114636614076	2.80061121465947e-05	634.114636614076	no	no
M12	C4	R2	kappa	164	28	50	100.591776331672	0.000238342066592678	625.591776331672	no	no
M12	C4	R2	delta	164	28	50	100.511913667675	0.00024298190084715	625.511913667675	yes	no
M12	C5	R2	lambda	164	25	53	63.876600600921	0.0897876337469428	805.876600600921	no	yes
M12	C5	R2	kappa	164	25	53	59.413167800301	0.170109395030822	801.413167800301	no	yes
M12	C5	R2	delta	164	25	53	72.189784080689	0.0216618692940249	814.189784080689	yes	no
M12	C6	R2	lambda	164	19	59	45.8765298245174	0.178000390295026	2523.87652982452	no	yes
M12	C6	R2	kappa	164	19	59	38.9737267735448	0.425767823203267	2516.97372677354	no	yes
M12	C6	R2	delta	164	19	59	43.9277011909638	0.234801288678201	2521.92770119096	yes	no
M12	C7	R2	lambda	164	19	59	53.7435882703351	0.0466965510744205	2531.74358827034	no	no
M12	C7	R2	kappa	164	19	59	43.7257907099012	0.241313012986334	2521.7257907099	no	yes
M12	C7	R2	delta	164	19	59	41.8985342594154	0.305484638682536	2519.89853425942	yes	no
M12	C8	R2	lambda	164	13	65	25.6031269783975	0.485077816443831	NA	no	yes
M12	C8	R2	kappa	164	13	65	21.1192789406397	0.73578092635408	NA	no	yes
M12	C8	R2	delta	164	13	65	14.769109489189	0.961411759945788	NA	yes	no
M3	C0	R1	lambda	165	43	35	270.218982955305	0	433.552316288638	no	no
M3	C0	R1	kappa	165	43	35	215.207977399373	4.65738558830253e-13	378.541310732706	no	no
M3	C0	R1	delta	165	43	35	194.401580254546	2.29510743743333e-10	357.73491358788	yes	no
M3	C1	R1	lambda	165	42	36	194.870667988752	8.49635917177238e-11	369.332206450291	no	no
M3	C1	R1	kappa	165	42	36	163.328844497128	4.96101780211866e-07	337.790382958666	no	no
M3	C1	R1	delta	165	42	36	162.803842623091	5.66945866253832e-07	337.265381084629	yes	no
M3	C2	R1	lambda	165	41	37	191.581510718206	9.3201557582745e-11	378.061510718206	no	no
M3	C2	R1	kappa	165	41	37	157.989250332723	9.58546481633071e-07	344.469250332723	no	no
M3	C2	R1	delta	165	41	37	152.828916294707	3.46100236392477e-06	339.308916294707	yes	no
M3	C3	R1	lambda	165	41	37	201.624736505404	4.58910687228808e-12	388.104736505404	no	no
M3	C3	R1	kappa	165	41	37	172.409560956109	2.16118858364922e-08	358.889560956109	no	no
M3	C3	R1	delta	165	41	37	163.16252862663	2.54230947627221e-07	349.64252862663	yes	no
M3	C4	R1	lambda	165	40	38	199.491702262944	3.46156436847878e-12	398.991702262944	no	no
M3	C4	R1	kappa	165	40	38	165.236705676479	6.99766298239979e-08	364.736705676479	no	no
M3	C4	R1	delta	165	40	38	153.026402325665	1.68117602306062e-06	352.526402325665	yes	no
M3	C5	R1	lambda	165	37	41	106.627320010167	0.00778474301907195	352.627320010167	no	no
M3	C5	R1	kappa	165	37	41	90.8835576152562	0.0887838581203865	336.883557615256	no	yes
M3	C5	R1	delta	165	37	41	88.9505022309054	0.113390035291107	334.950502230905	yes	no
M3	C6	R1	lambda	165	31	47	82.5169156949264	0.0418458795957346	477.316915694926	no	no
M3	C6	R1	kappa	165	31	47	68.1850519455652	0.275119280578432	462.985051945565	no	yes
M3	C6	R1	delta	165	31	47	65.8847634052813	0.344048237401131	460.684763405281	yes	no
M3	C7	R1	lambda	165	31	47	95.5990540369002	0.00395474284067066	490.3990540369	no	no
M3	C7	R1	kappa	165	31	47	83.5169474422754	0.0356401134207646	478.316947442275	no	no
M3	C7	R1	delta	165	31	47	80.5640935762198	0.0566666261398786	475.36409357622	yes	no
M3	C8	R1	lambda	165	25	53	67.9304382723903	0.0465103914328839	809.93043827239	no	no
M3	C8	R1	kappa	165	25	53	54.7106854951248	0.300396214023596	796.710685495125	no	yes
M3	C8	R1	delta	165	25	53	57.0874547587421	0.228511454922953	799.087454758742	yes	no
M3	C0	R2	lambda	165	33	45	165.973824457496	1.42533762570451e-10	499.503236222202	no	no
M3	C0	R2	kappa	165	33	45	138.970360281431	4.00324193350343e-07	472.499772046137	no	no
M3	C0	R2	delta	165	33	45	139.330898356017	3.62453129287843e-07	472.860310120723	yes	no
M3	C1	R2	lambda	165	32	46	109.781719312572	0.000325220175791507	472.031719312572	no	no
M3	C1	R2	kappa	165	32	46	105.738582281127	0.000801174260796733	467.988582281127	no	no
M3	C1	R2	delta	165	32	46	120.758279791393	2.34071952276427e-05	483.008279791393	yes	no
M3	C2	R2	lambda	165	31	47	106.242294644524	0.00040278090283874	501.042294644524	no	no
M3	C2	R2	kappa	165	31	47	100.043140706137	0.00157948275883735	494.843140706137	no	no
M3	C2	R2	delta	165	31	47	113.14581790461	7.89936492169296e-05	507.94581790461	yes	no
M3	C3	R2	lambda	165	31	47	112.675850668151	8.85541353917718e-05	507.475850668151	no	no
M3	C3	R2	kappa	165	31	47	111.538399331837	0.000116530685358995	506.338399331837	no	no
M3	C3	R2	delta	165	31	47	121.005350721208	1.0931551827853e-05	515.805350721208	yes	no
M3	C4	R2	lambda	165	30	48	110.134344056137	8.56764485028805e-05	542.134344056137	no	no
M3	C4	R2	kappa	165	30	48	107.581416744057	0.000159207701143083	539.581416744057	no	no
M3	C4	R2	delta	165	30	48	113.326928986693	3.8700641851297e-05	545.326928986693	yes	no
M3	C5	R2	lambda	165	27	51	62.9858011595593	0.188283855993952	647.167619341378	no	yes
M3	C5	R2	kappa	165	27	51	55.8380966094972	0.405579963335444	640.019914791316	no	yes
M3	C5	R2	delta	165	27	51	53.2765195952272	0.502254989279519	637.458337777045	yes	no
M3	C6	R2	lambda	165	21	57	41.7926154869498	0.47998718418754	1478.19261548695	no	yes
M3	C6	R2	kappa	165	21	57	35.5381813365749	0.748903290914412	1471.93818133657	no	yes
M3	C6	R2	delta	165	21	57	30.7310617995459	0.900808767856155	1467.13106179955	yes	no
M3	C7	R2	lambda	165	21	57	56.6734596081354	0.0647400122911255	1493.07345960814	no	yes
M3	C7	R2	kappa	165	21	57	47.7338429869782	0.251031757699587	1484.13384298698	no	yes
M3	C7	R2	delta	165	21	57	42.6997984004367	0.440912889485566	1479.09979840044	yes	no
M3	C8	R2	lambda	165	15	63	29.793909750187	0.476244393022736	NA	no	yes
M3	C8	R2	kappa	165	15	63	26.8184212476067	0.632789176236147	NA	no	yes
M3	C8	R2	delta	165	15	63	21.3570919615286	0.87639066015289	NA	yes	no
M8	C0	R1	lambda	165	42	36	268.228764619305	0	442.690303080843	no	no
M8	C0	R1	kappa	165	42	36	213.217759063373	3.32955885085084e-13	387.679297524912	no	no
M8	C0	R1	delta	165	42	36	192.85249048522	1.53191459517643e-10	367.314028946758	yes	no
M8	C1	R1	lambda	165	41	37	192.880449652753	6.34994279380408e-11	379.360449652753	no	no
M8	C1	R1	kappa	165	41	37	161.338626161128	4.07720895378993e-07	347.818626161128	no	no
M8	C1	R1	delta	165	41	37	161.254752853809	4.16626098398432e-07	347.734752853809	yes	no
M8	C2	R1	lambda	165	40	38	189.591292382207	6.93445301180873e-11	389.091292382207	no	no
M8	C2	R1	kappa	165	40	38	155.999031996723	7.91067382710509e-07	355.499031996723	no	no
M8	C2	R1	delta	165	40	38	151.279826525435	2.60142605101876e-06	350.779826525435	yes	no
M8	C3	R1	lambda	165	40	38	199.634518169405	3.312794483179e-12	399.134518169405	no	no
M8	C3	R1	kappa	165	40	38	170.419342620109	1.70541223365461e-08	369.919342620109	no	no
M8	C3	R1	delta	165	40	38	161.613438857276	1.83789322982797e-07	361.113438857276	yes	no
M8	C4	R1	lambda	165	39	39	197.501483926944	2.4766855233338e-12	411.153657839987	no	no
M8	C4	R1	kappa	165	39	39	163.246487340479	5.57212346263825e-08	376.898661253523	no	no
M8	C4	R1	delta	165	39	39	151.477312556311	1.24384699951019e-06	365.129486469355	yes	no
M8	C5	R1	lambda	165	36	42	104.637101674167	0.0072296298311485	369.237101674167	no	no
M8	C5	R1	kappa	165	36	42	88.8933392792566	0.0860892812252712	353.493339279257	no	yes
M8	C5	R1	delta	165	36	42	87.4014124616235	0.104456747537113	352.001412461623	yes	no
M8	C6	R1	lambda	165	30	48	80.5266973589267	0.0397111938512629	512.526697358927	no	no
M8	C6	R1	kappa	165	30	48	66.1948336095656	0.271746146229375	498.194833609566	no	yes
M8	C6	R1	delta	165	30	48	64.335673636009	0.327369217954095	496.335673636009	yes	no
M8	C7	R1	lambda	165	30	48	93.6088357009005	0.00357855473020041	525.6088357009	no	no
M8	C7	R1	kappa	165	30	48	81.5267291062757	0.0337084245635324	513.526729106276	no	no
M8	C7	R1	delta	165	30	48	79.0150038068659	0.0505272367585405	511.015003806866	yes	no
M8	C8	R1	lambda	165	24	54	65.9402199363907	0.0437488186363001	916.440219936391	no	no
M8	C8	R1	kappa	165	24	54	52.7204671591252	0.296530621054367	903.220467159125	no	yes
M8	C8	R1	delta	165	24	54	55.5383649893882	0.211943457749947	906.038364989388	yes	no
M8	C0	R2	lambda	165	32	46	163.983606121497	1.01085029236003e-10	526.233606121497	no	no
M8	C0	R2	kappa	165	32	46	136.980141945432	3.14475946283643e-07	499.230141945432	no	no
M8	C0	R2	delta	165	32	46	137.781808586691	2.51279488994172e-07	500.031808586691	yes	no
M8	C1	R2	lambda	165	31	47	107.791500976572	0.000282098092525995	502.591500976572	no	no
M8	C1	R2	kappa	165	31	47	103.748363945127	0.000706025793418275	498.548363945127	no	no
M8	C1	R2	delta	165	31	47	119.209190022111	1.73643306879967e-05	514.009190022111	yes	no
M8	C2	R2	lambda	165	30	48	104.252076308524	0.000349337554192308	536.252076308524	no	no
M8	C2	R2	kappa	165	30	48	98.0529223701373	0.00140451899228644	530.052922370137	no	no
M8	C2	R2	delta	165	30	48	111.596728135337	5.96937860807278e-05	543.596728135337	yes	no
M8	C3	R2	lambda	165	30	48	110.685632332151	7.48058123123396e-05	542.685632332151	no	no
M8	C3	R2	kappa	165	30	48	109.548180995838	9.89010881291552e-05	541.548180995838	no	no
M8	C3	R2	delta	165	30	48	119.456260951855	7.94127353997975e-06	551.456260951855	yes	no
M8	C4	R2	lambda	165	29	49	108.144125720138	7.19938961593058e-05	583.067202643215	no	no
M8	C4	R2	kappa	165	29	49	105.591198408057	0.00013524571813528	580.514275331134	no	no
M8	C4	R2	delta	165	29	49	111.777839217339	2.86409551953914e-05	586.700916140416	yes	no
M8	C5	R2	lambda	165	26	52	60.9955828235597	0.183966690691489	716.19558282356	no	yes
M8	C5	R2	kappa	165	26	52	53.8478782734976	0.403484831204892	709.047878273498	no	yes
M8	C5	R2	delta	165	26	52	51.7274298259453	0.484570608411399	706.927429825945	yes	no
M8	C6	R2	lambda	165	20	58	39.8023971509501	0.479055355679185	1866.80239715095	no	yes
M8	C6	R2	kappa	165	20	58	33.5479630005753	0.754458842323691	1860.54796300058	no	yes
M8	C6	R2	delta	165	20	58	29.1819720302736	0.896770590014801	1856.18197203027	yes	no
M8	C7	R2	lambda	165	20	58	54.6832412721357	0.0608415367446605	1881.68324127214	no	yes
M8	C7	R2	kappa	165	20	58	45.7436246509786	0.245872286636704	1872.74362465098	no	yes
M8	C7	R2	delta	165	20	58	41.1507086310829	0.420002609798129	1868.15070863108	yes	no
M8	C8	R2	lambda	165	14	64	27.8036914141874	0.474886291366522	NA	no	yes
M8	C8	R2	kappa	165	14	64	24.8282029116071	0.637169266481411	NA	no	yes
M8	C8	R2	delta	165	14	64	19.8080021921748	0.871362306456016	NA	yes	no
M12	C0	R1	lambda	165	41	37	266.103809048677	0	452.583809048677	no	no
M12	C0	R1	kappa	165	41	37	211.092803492745	2.46025422256935e-13	397.572803492745	no	no
M12	C0	R1	delta	165	41	37	190.81182185101	1.16899934177184e-10	377.29182185101	yes	no
M12	C1	R1	lambda	165	40	38	190.755494082125	4.89946971882205e-11	390.255494082125	no	no
M12	C1	R1	kappa	165	40	38	159.2136705905	3.44898333004551e-07	358.7136705905	no	no
M12	C1	R1	delta	165	40	38	159.214084219599	3.44861159962129e-07	358.714084219599	yes	no
M12	C2	R1	lambda	165	39	39	187.466336811579	5.3261284271855e-11	401.118510724622	no	no
M12	C2	R1	kappa	165	39	39	153.874076426095	6.71777639960069e-07	367.526250339139	no	no
M12	C2	R1	delta	165	39	39	149.239157891216	2.19342906937481e-06	362.891331804259	yes	no
M12	C3	R1	lambda	165	39	39	197.509562598777	2.4704682743959e-12	411.16173651182	no	no
M12	C3	R1	kappa	165	39	39	168.294387049481	1.38695568363545e-08	381.946560962525	no	no
M12	C3	R1	delta	165	39	39	159.572770223071	1.50056368108942e-07	373.224944136115	yes	no
M12	C4	R1	lambda	165	38	40	195.376528356316	1.8304247006995e-12	424.467437447225	no	no
M12	C4	R1	kappa	165	38	40	161.121531769851	4.57079165627761e-08	390.212440860761	no	no
M12	C4	R1	delta	165	38	40	149.436643922107	1.03515362548379e-06	378.527553013016	yes	no
M12	C5	R1	lambda	165	35	43	102.512146103539	0.00686075141338893	387.670040840381	no	no
M12	C5	R1	kappa	165	35	43	86.7683837086286	0.0848850224265447	371.926278445471	no	yes
M12	C5	R1	delta	165	35	43	85.360743827414	0.102177344140226	370.518638564256	yes	no
M12	C6	R1	lambda	165	29	49	78.4017417882987	0.0384287515109274	553.324818711376	no	no
M12	C6	R1	kappa	165	29	49	64.0698780389376	0.272104250785897	538.992954962015	no	yes
M12	C6	R1	delta	165	29	49	62.2950050017899	0.326023923775527	537.218081924867	yes	no
M12	C7	R1	lambda	165	29	49	91.4838801302725	0.0033138718831659	566.406957053349	no	no
M12	C7	R1	kappa	165	29	49	79.4017735356477	0.0325208843521081	554.324850458725	no	no
M12	C7	R1	delta	165	29	49	76.9743351726611	0.0484577364281168	551.897412095738	yes	no
M12	C8	R1	lambda	165	23	55	63.8152643657627	0.0419915035796711	1053.81526436576	no	no
M12	C8	R1	kappa	165	23	55	50.5955115884972	0.29700042984866	1040.5955115885	no	yes
M12	C8	R1	delta	165	23	55	53.4976963551834	0.208530658597225	1043.49769635518	yes	no
M12	C0	R2	lambda	165	31	47	161.858650550869	7.39232008939439e-11	556.658650550869	no	no
M12	C0	R2	kappa	165	31	47	134.855186374804	2.54230646978826e-07	529.655186374804	no	no
M12	C0	R2	delta	165	31	47	135.741139952481	1.97732898943315e-07	530.541139952481	yes	no
M12	C1	R2	lambda	165	30	48	105.666545405944	0.000250969800766332	537.666545405944	no	no
M12	C1	R2	kappa	165	30	48	101.623408374499	0.000637680703880039	533.623408374499	no	no
M12	C1	R2	delta	165	30	48	117.168521387902	1.44661492094134e-05	549.168521387902	yes	no
M12	C2	R2	lambda	165	29	49	102.127120737896	0.000310711142020303	577.050197660973	no	no
M12	C2	R2	kappa	165	29	49	95.9279667995093	0.00127934010882202	570.851043722586	no	no
M12	C2	R2	delta	165	29	49	109.556059501118	5.04883145932e-05	584.479136424195	yes	no
M12	C3	R2	lambda	165	29	49	108.560676761523	6.48672134873074e-05	583.4837536846	no	no
M12	C3	R2	kappa	165	29	49	107.42322542521	8.61498877772204e-05	582.346302348287	no	no
M12	C3	R2	delta	165	29	49	117.41559231765	6.49953117615176e-06	592.338669240727	yes	no
M12	C4	R2	lambda	165	28	50	106.01917014951	6.20983073486014e-05	631.01917014951	no	no
M12	C4	R2	kappa	165	28	50	103.466242837429	0.000117890312118174	628.466242837429	no	no
M12	C4	R2	delta	165	28	50	109.737170583134	2.38038316705547e-05	634.737170583134	yes	no
M12	C5	R2	lambda	165	25	53	58.8706272529317	0.18266893066596	800.870627252932	no	yes
M12	C5	R2	kappa	165	25	53	51.7229227028696	0.406369819866077	793.72292270287	no	yes
M12	C5	R2	delta	165	25	53	49.6867611917358	0.485890430421608	791.686761191736	yes	no
M12	C6	R2	lambda	165	19	59	37.6774415803222	0.484239864308927	2515.67744158032	no	yes
M12	C6	R2	kappa	165	19	59	31.4230074299473	0.765846367691359	2509.42300742995	no	yes
M12	C6	R2	delta	165	19	59	27.1413033960545	0.904982722869723	2505.14130339605	yes	no
M12	C7	R2	lambda	165	19	59	52.5582857015077	0.0583387489845811	2530.55828570151	no	yes
M12	C7	R2	kappa	165	19	59	43.6186690803506	0.244815352644125	2521.61866908035	no	yes
M12	C7	R2	delta	165	19	59	39.1100399968781	0.419765214838054	2517.11003999688	yes	no
M12	C8	R2	lambda	165	13	65	25.6787358435594	0.480868688938961	NA	no	yes
M12	C8	R2	kappa	165	13	65	22.7032473409791	0.649676050775528	NA	no	yes
M12	C8	R2	delta	165	13	65	17.76733355797	0.884073631195579	NA	yes	no
M3	C0	R1	lambda	166	43	35	269.078588743422	0	432.411922076755	no	no
M3	C0	R1	kappa	166	43	35	210.433231952557	2.00350847023856e-12	373.76656528589	no	no
M3	C0	R1	delta	166	43	35	191.408466693161	5.40284150751802e-10	354.741800026495	yes	no
M3	C1	R1	lambda	166	42	36	199.274338536771	2.31389352123301e-11	373.735876998309	no	no
M3	C1	R1	kappa	166	42	36	166.398898404334	2.25504237838514e-07	340.860436865873	no	no
M3	C1	R1	delta	166	42	36	159.725648583748	1.23001794227751e-06	334.187187045286	yes	no
M3	C2	R1	lambda	166	41	37	194.766604010308	3.62607721626773e-11	381.246604010308	no	no
M3	C2	R1	kappa	166	41	37	158.631268433483	8.14718619346344e-07	345.111268433483	no	no
M3	C2	R1	delta	166	41	37	148.503157822903	9.82799907611742e-06	334.983157822903	yes	no
M3	C3	R1	lambda	166	41	37	200.954306898674	5.62805357873231e-12	387.434306898674	no	no
M3	C3	R1	kappa	166	41	37	169.892639388481	4.27532413915799e-08	356.372639388481	no	no
M3	C3	R1	delta	166	41	37	157.932732012319	9.72335024718163e-07	344.412732012319	yes	no
M3	C4	R1	lambda	166	40	38	198.950947315315	4.08739708745998e-12	398.450947315315	no	no
M3	C4	R1	kappa	166	40	38	162.464257164786	1.4674079995558e-07	361.964257164786	no	no
M3	C4	R1	delta	166	40	38	147.854034783729	6.03880194638418e-06	347.354034783729	yes	no
M3	C5	R1	lambda	166	37	41	111.644650448735	0.00308807359049001	357.644650448735	no	no
M3	C5	R1	kappa	166	37	41	96.2126970536194	0.042416829345207	342.212697053619	no	no
M3	C5	R1	delta	166	37	41	96.1313280571273	0.0429274302433845	342.131328057127	yes	no
M3	C6	R1	lambda	166	31	47	86.6033853213168	0.02124921986344	481.403385321317	no	no
M3	C6	R1	kappa	166	31	47	71.7581150371968	0.1858465246106	466.558115037197	no	yes
M3	C6	R1	delta	166	31	47	70.6654283163873	0.210736572637166	465.465428316387	yes	no
M3	C7	R1	lambda	166	31	47	95.7856858185219	0.0038093976308311	490.585685818522	no	no
M3	C7	R1	kappa	166	31	47	83.335028748432	0.0367057625818464	478.135028748432	no	no
M3	C7	R1	delta	166	31	47	78.1250628323788	0.0811444339729985	472.925062832379	yes	no
M3	C8	R1	lambda	166	25	53	68.5175695813053	0.0420412592242499	810.517569581305	no	no
M3	C8	R1	kappa	166	25	53	54.7690841722142	0.298488007702324	796.769084172214	no	yes
M3	C8	R1	delta	166	25	53	52.4386709743281	0.379621377503066	794.438670974328	yes	no
M3	C0	R2	lambda	166	33	45	159.611893020411	1.00591379670334e-09	493.141304785117	no	no
M3	C0	R2	kappa	166	33	45	131.523652897225	2.97610632948864e-06	465.053064661931	no	no
M3	C0	R2	delta	166	33	45	130.647186897233	3.74587556062345e-06	464.176598661939	yes	no
M3	C1	R2	lambda	166	32	46	113.019847344081	0.000153713609904349	475.269847344081	no	no
M3	C1	R2	kappa	166	32	46	106.54137923824	0.000671950836970137	468.79137923824	no	no
M3	C1	R2	delta	166	32	46	113.39897262342	0.000140586317162072	475.64897262342	yes	no
M3	C2	R2	lambda	166	31	47	110.16860842146	0.000161582911546221	504.96860842146	no	no
M3	C2	R2	kappa	166	31	47	101.42382366275	0.00117488019255696	496.22382366275	no	no
M3	C2	R2	delta	166	31	47	105.769382800499	0.000448530595583252	500.569382800499	yes	no
M3	C3	R2	lambda	166	31	47	113.267238373458	7.66902194507812e-05	508.067238373458	no	no
M3	C3	R2	kappa	166	31	47	109.080617213686	0.000208858680689983	503.880617213686	no	no
M3	C3	R2	delta	166	31	47	111.04834094564	0.000131048747704754	505.84834094564	yes	no
M3	C4	R2	lambda	166	30	48	111.046406115821	6.84256816014805e-05	543.046406115821	no	no
M3	C4	R2	kappa	166	30	48	104.971013921265	0.000295461929739393	536.971013921265	no	no
M3	C4	R2	delta	166	30	48	104.352706159435	0.00034126791927247	536.352706159435	yes	no
M3	C5	R2	lambda	166	27	51	66.6208492467759	0.116241085595858	650.802667428594	no	yes
M3	C5	R2	kappa	166	27	51	58.8284395081526	0.303209459030282	643.010257689971	no	yes
M3	C5	R2	delta	166	27	51	56.4428096585509	0.383777573865253	640.624627840369	yes	no
M3	C6	R2	lambda	166	21	57	46.2264048578911	0.301966949607934	1482.62640485789	no	yes
M3	C6	R2	kappa	166	21	57	39.4989004338879	0.581338542224173	1475.89890043389	no	yes
M3	C6	R2	delta	166	21	57	34.1641283199708	0.799764234925427	1470.56412831997	yes	no
M3	C7	R2	lambda	166	21	57	57.2916812054287	0.0580606751183093	1493.69168120543	no	yes
M3	C7	R2	kappa	166	21	57	46.6705476271356	0.28637059346982	1483.07054762714	no	yes
M3	C7	R2	delta	166	21	57	38.4858494346903	0.626021587608579	1474.88584943469	yes	no
M3	C8	R2	lambda	166	15	63	31.1888736588518	0.406164557621249	NA	no	yes
M3	C8	R2	kappa	166	15	63	25.827602969161	0.683901266186114	NA	no	yes
M3	C8	R2	delta	166	15	63	17.0886809502296	0.971495772260237	NA	yes	no
M8	C0	R1	lambda	166	42	36	264.566064367621	0	439.027602829159	no	no
M8	C0	R1	kappa	166	42	36	205.920707576756	3.13393755391189e-12	380.382246038294	no	no
M8	C0	R1	delta	166	42	36	187.310808510083	7.55940310348535e-10	361.772346971622	yes	no
M8	C1	R1	lambda	166	41	37	194.761814160969	3.63126195779273e-11	381.241814160969	no	no
M8	C1	R1	kappa	166	41	37	161.886374028533	3.53976521427768e-07	348.366374028533	no	no
M8	C1	R1	delta	166	41	37	155.62799040067	1.73367889400033e-06	342.10799040067	yes	no
M8	C2	R1	lambda	166	40	38	190.254079634507	5.69113645099151e-11	389.754079634507	no	no
M8	C2	R1	kappa	166	40	38	154.118744057681	1.27639845326488e-06	353.618744057681	no	no
M8	C2	R1	delta	166	40	38	144.405499639832	1.38229858069883e-05	343.905499639832	yes	no
M8	C3	R1	lambda	166	40	38	196.441782522873	8.80528983060458e-12	395.941782522873	no	no
M8	C3	R1	kappa	166	40	38	165.38011501268	6.7327789565752e-08	364.88011501268	no	no
M8	C3	R1	delta	166	40	38	153.835073829156	1.37128888533233e-06	353.335073829156	yes	no
M8	C4	R1	lambda	166	39	39	194.438422939514	6.38467057001435e-12	408.090596852558	no	no
M8	C4	R1	kappa	166	39	39	157.951732788984	2.309411647472e-07	371.603906702028	no	no
M8	C4	R1	delta	166	39	39	143.756376600566	8.50779771710553e-06	357.408550513609	yes	no
M8	C5	R1	lambda	166	36	42	107.132126072934	0.00456745673070535	371.732126072933	no	no
M8	C5	R1	kappa	166	36	42	91.7001726778181	0.0586152193923974	356.300172677818	no	yes
M8	C5	R1	delta	166	36	42	92.0336698740494	0.0559005181569507	356.633669874049	yes	no
M8	C6	R1	lambda	166	30	48	82.0908609455154	0.0306837082287768	514.090860945515	no	no
M8	C6	R1	kappa	166	30	48	67.2455906613955	0.242947377568769	499.245590661396	no	yes
M8	C6	R1	delta	166	30	48	66.5677701333162	0.261298935774249	498.567770133316	yes	no
M8	C7	R1	lambda	166	30	48	91.2731614427207	0.00572057218202349	523.273161442721	no	no
M8	C7	R1	kappa	166	30	48	78.8225043726308	0.052069775578818	510.822504372631	no	yes
M8	C7	R1	delta	166	30	48	74.0274046492156	0.105237453345259	506.027404649216	yes	no
M8	C8	R1	lambda	166	24	54	64.0050452055041	0.0609180900231435	914.505045205504	no	yes
M8	C8	R1	kappa	166	24	54	50.256559796413	0.384133426154665	900.756559796413	no	yes
M8	C8	R1	delta	166	24	54	48.3410127911649	0.45906455870302	898.841012791165	yes	no
M8	C0	R2	lambda	166	32	46	155.09936864461	1.57921753451973e-09	517.34936864461	no	no
M8	C0	R2	kappa	166	32	46	127.011128521424	4.69401474822995e-06	489.261128521424	no	no
M8	C0	R2	delta	166	32	46	126.549528714156	5.29815488270469e-06	488.799528714156	yes	no
M8	C1	R2	lambda	166	31	47	108.50732296828	0.000238843809551414	503.30732296828	no	no
M8	C1	R2	kappa	166	31	47	102.028854862439	0.00103038420445412	496.828854862439	no	no
M8	C1	R2	delta	166	31	47	109.301314440342	0.000198306707123619	504.101314440342	yes	no
M8	C2	R2	lambda	166	30	48	105.656084045659	0.000251588744105469	537.656084045659	no	no
M8	C2	R2	kappa	166	30	48	96.9112992869483	0.00179520701268765	528.911299286948	no	no
M8	C2	R2	delta	166	30	48	101.671724617428	0.000630762708467514	533.671724617428	yes	no
M8	C3	R2	lambda	166	30	48	108.754713997657	0.000119968323416209	540.754713997657	no	no
M8	C3	R2	kappa	166	30	48	104.568092837885	0.000324590429502059	536.568092837885	no	no
M8	C3	R2	delta	166	30	48	106.950682762477	0.000185128509399335	538.950682762477	yes	no
M8	C4	R2	lambda	166	29	49	106.53388174002	0.000107335768640859	581.456958663097	no	no
M8	C4	R2	kappa	166	29	49	100.458489545464	0.000459125047584386	575.38156646854	no	no
M8	C4	R2	delta	166	29	49	100.255047976272	0.000481285304888002	575.178124899349	yes	no
M8	C5	R2	lambda	166	26	52	62.1083248709746	0.159179492920122	717.308324870975	no	yes
M8	C5	R2	kappa	166	26	52	54.3159151323513	0.386290334958039	709.515915132351	no	yes
M8	C5	R2	delta	166	26	52	52.345151475473	0.460503302596347	707.545151475473	yes	no
M8	C6	R2	lambda	166	20	58	41.7138804820898	0.396156090086781	1868.71388048209	no	yes
M8	C6	R2	kappa	166	20	58	34.9863760580866	0.695117170052917	1861.98637605809	no	yes
M8	C6	R2	delta	166	20	58	30.0664701368996	0.873357821618596	1857.0664701369	yes	no
M8	C7	R2	lambda	166	20	58	52.7791568296275	0.08492317223834	1879.77915682963	no	yes
M8	C7	R2	kappa	166	20	58	42.1580232513344	0.377762575980595	1869.15802325133	no	yes
M8	C7	R2	delta	166	20	58	34.388191251527	0.720354358511459	1861.38819125153	yes	no
M8	C8	R2	lambda	166	14	64	26.6763492830506	0.535919447036278	NA	no	yes
M8	C8	R2	kappa	166	14	64	21.3150785933598	0.811969671784876	NA	no	yes
M8	C8	R2	delta	166	14	64	12.9910227670664	0.992939793892066	NA	yes	no
M12	C0	R1	lambda	166	41	37	263.854464783064	0	450.334464783064	no	no
M12	C0	R1	kappa	166	41	37	205.209107992199	1.53033141714332e-12	391.689107992199	no	no
M12	C0	R1	delta	166	41	37	186.684653319993	3.89707821568663e-10	373.164653319993	yes	no
M12	C1	R1	lambda	166	40	38	194.050214576413	1.81950010613718e-11	393.550214576413	no	no
M12	C1	R1	kappa	166	40	38	161.174774443976	2.06326988716476e-07	360.674774443976	no	no
M12	C1	R1	delta	166	40	38	155.001835210579	1.02022071735153e-06	354.501835210579	yes	no
M12	C2	R1	lambda	166	39	39	189.542480049951	2.84635648384324e-11	403.194653962994	no	no
M12	C2	R1	kappa	166	39	39	153.407144473125	7.57956955865779e-07	367.059318386168	no	no
M12	C2	R1	delta	166	39	39	143.779344449734	8.46050600211701e-06	357.431518362778	yes	no
M12	C3	R1	lambda	166	39	39	195.730182938316	4.28712620959004e-12	409.38235685136	no	no
M12	C3	R1	kappa	166	39	39	164.668515428123	3.77877172885732e-08	378.320689341167	no	no
M12	C3	R1	delta	166	39	39	153.208918639095	7.97727764179079e-07	366.861092552139	yes	no
M12	C4	R1	lambda	166	38	40	193.726823354957	3.06676906092207e-12	422.817732445867	no	no
M12	C4	R1	kappa	166	38	40	157.240133204428	1.31673019487799e-07	386.331042295337	no	no
M12	C4	R1	delta	166	38	40	143.130221410505	5.11657091328832e-06	372.221130501414	yes	no
M12	C5	R1	lambda	166	35	43	106.420526488377	0.00328049468209979	391.578421225219	no	no
M12	C5	R1	kappa	166	35	43	90.9885730932616	0.0467325394788907	376.146467830104	no	no
M12	C5	R1	delta	166	35	43	91.4075146839588	0.0439006154849753	376.565409420801	yes	no
M12	C6	R1	lambda	166	29	49	81.3792613609589	0.0231327627825629	556.302338284036	no	no
M12	C6	R1	kappa	166	29	49	66.533991076839	0.206749179628299	541.457067999916	no	yes
M12	C6	R1	delta	166	29	49	65.9416149432188	0.221411200055364	540.864691866296	yes	no
M12	C7	R1	lambda	166	29	49	90.5615618581641	0.00400929589675647	565.484638781241	no	no
M12	C7	R1	kappa	166	29	49	78.1109047880742	0.0403126718391755	553.033981711151	no	no
M12	C7	R1	delta	166	29	49	73.4012494591548	0.083689774912768	548.324326382232	yes	no
M12	C8	R1	lambda	166	23	55	63.2934456209475	0.0460812562883868	1053.29344562095	no	no
M12	C8	R1	kappa	166	23	55	49.5449602118564	0.333728435876988	1039.54496021186	no	yes
M12	C8	R1	delta	166	23	55	47.7148576011041	0.402850683869411	1037.7148576011	yes	no
M12	C0	R2	lambda	166	31	47	154.387769060053	7.71242847363851e-10	549.187769060053	no	no
M12	C0	R2	kappa	166	31	47	126.299528936867	2.69891908144526e-06	521.099528936867	no	no
M12	C0	R2	delta	166	31	47	125.923373524065	2.9858850880693e-06	520.723373524065	yes	no
M12	C1	R2	lambda	166	30	48	107.795723383723	0.000151222572501775	539.795723383723	no	no
M12	C1	R2	kappa	166	30	48	101.317255277883	0.000683221828353009	533.317255277883	no	no
M12	C1	R2	delta	166	30	48	108.675159250252	0.000122304319530975	540.675159250252	yes	no
M12	C2	R2	lambda	166	29	49	104.944484461103	0.000158300208578099	579.867561384179	no	no
M12	C2	R2	kappa	166	29	49	96.1996997023918	0.00120488975308308	571.122776625469	no	no
M12	C2	R2	delta	166	29	49	101.045569427331	0.000400503384687334	575.968646350408	yes	no
M12	C3	R2	lambda	166	29	49	108.0431144131	7.38327191990296e-05	582.966191336177	no	no
M12	C3	R2	kappa	166	29	49	103.856493253329	0.000205844970049496	578.779570176406	no	no
M12	C3	R2	delta	166	29	49	106.324527572416	0.000113008708616191	581.247604495493	yes	no
M12	C4	R2	lambda	166	28	50	105.822282155464	6.52790549274807e-05	630.822282155464	no	no
M12	C4	R2	kappa	166	28	50	99.746889960907	0.000292041716729696	624.746889960907	no	no
M12	C4	R2	delta	166	28	50	99.6288927862111	0.000300406524806118	624.628892786211	yes	no
M12	C5	R2	lambda	166	25	53	61.396725286418	0.129535830921415	803.396725286418	no	yes
M12	C5	R2	kappa	166	25	53	53.6043155477947	0.337806412022245	795.604315547795	no	yes
M12	C5	R2	delta	166	25	53	51.7189962853824	0.406518576043821	793.718996285382	yes	no
M12	C6	R2	lambda	166	19	59	41.0022808975333	0.340246837495917	2519.00228089753	no	yes
M12	C6	R2	kappa	166	19	59	34.2747764735301	0.642416760240438	2512.27477647353	no	yes
M12	C6	R2	delta	166	19	59	29.4403149468023	0.838669458037419	2507.4403149468	yes	no
M12	C7	R2	lambda	166	19	59	52.0675572450708	0.0638387470935383	2530.06755724507	no	yes
M12	C7	R2	kappa	166	19	59	41.4464236667778	0.322764360869079	2519.44642366678	no	yes
M12	C7	R2	delta	166	19	59	33.7620360614663	0.665738714177629	2511.76203606147	yes	no
M12	C8	R2	lambda	166	13	65	25.964749698494	0.465043759909968	NA	no	yes
M12	C8	R2	kappa	166	13	65	20.6034790088032	0.762130533763157	NA	no	yes
M12	C8	R2	delta	166	13	65	12.3648675770057	0.988922390118256	NA	yes	no
M3	C0	R1	lambda	167	43	35	275.535377171636	0	438.86871050497	no	no
M3	C0	R1	kappa	167	43	35	214.103641833609	6.53921361504217e-13	377.436975166942	no	no
M3	C0	R1	delta	167	43	35	199.272921168876	5.5831894663072e-11	362.606254502209	yes	no
M3	C1	R1	lambda	167	42	36	199.54041350693	2.13767892276451e-11	374.001951968468	no	no
M3	C1	R1	kappa	167	42	36	163.533176986097	4.70935763829949e-07	337.994715447635	no	no
M3	C1	R1	delta	167	42	36	166.600223972684	2.14041909973872e-07	341.061762434222	yes	no
M3	C2	R1	lambda	167	41	37	199.659036987352	8.33810798184231e-12	386.139036987352	no	no
M3	C2	R1	kappa	167	41	37	161.574915667266	3.83622371424863e-07	348.054915667266	no	no
M3	C2	R1	delta	167	41	37	163.161635256177	2.54290067114304e-07	349.641635256177	yes	no
M3	C3	R1	lambda	167	41	37	205.877579860697	1.24533716672204e-12	392.357579860697	no	no
M3	C3	R1	kappa	167	41	37	171.696752690543	2.62397509276369e-08	358.176752690543	no	no
M3	C3	R1	delta	167	41	37	167.203885366376	8.7799553738499e-08	353.683885366376	yes	no
M3	C4	R1	lambda	167	40	38	204.32213277182	7.75157715793284e-13	403.82213277182	no	no
M3	C4	R1	kappa	167	40	38	166.065637446742	5.59653682286054e-08	365.565637446742	no	no
M3	C4	R1	delta	167	40	38	162.449324731391	1.47323009014322e-07	361.949324731391	yes	no
M3	C5	R1	lambda	167	37	41	110.386885332585	0.00391760854299306	356.386885332585	no	no
M3	C5	R1	kappa	167	37	41	91.1801983448731	0.0854168728669632	337.180198344873	no	yes
M3	C5	R1	delta	167	37	41	97.516981127652	0.0349150340863343	343.516981127652	yes	no
M3	C6	R1	lambda	167	31	47	86.5591439012817	0.0214121775414683	481.359143901282	no	no
M3	C6	R1	kappa	167	31	47	69.7025898043242	0.23444107653809	464.502589804324	no	yes
M3	C6	R1	delta	167	31	47	74.3236031040615	0.135703231417126	469.123603104061	yes	no
M3	C7	R1	lambda	167	31	47	98.3010898535279	0.00227800231365771	493.101089853528	no	no
M3	C7	R1	kappa	167	31	47	82.6979158866389	0.0406582083086279	477.497915886639	no	no
M3	C7	R1	delta	167	31	47	86.207637809256	0.0227468617035353	481.007637809256	yes	no
M3	C8	R1	lambda	167	25	53	68.4557660707332	0.0424935447493842	810.455766070733	no	no
M3	C8	R1	kappa	167	25	53	53.2598592796443	0.349920397585971	795.259859279644	no	yes
M3	C8	R1	delta	167	25	53	62.3737691960362	0.112496676675613	804.373769196036	yes	no
M3	C0	R2	lambda	167	33	45	167.228937544252	9.64155422167323e-11	500.758349308958	no	no
M3	C0	R2	kappa	167	33	45	137.106045472448	6.67088478567557e-07	470.635457237154	no	no
M3	C0	R2	delta	167	33	45	141.376608345148	2.05458309809892e-07	474.906020109854	yes	no
M3	C1	R2	lambda	167	32	46	114.278448119663	0.000114152429559145	476.528448119663	no	no
M3	C1	R2	kappa	167	32	46	107.590553225728	0.000532696307912306	469.840553225728	no	no
M3	C1	R2	delta	167	32	46	120.814164941131	2.30810113844848e-05	483.064164941131	yes	no
M3	C2	R2	lambda	167	31	47	114.28862341691	5.97161207019914e-05	509.08862341691	no	no
M3	C2	R2	kappa	167	31	47	105.72940605043	0.000452617234441344	500.52940605043	no	no
M3	C2	R2	delta	167	31	47	117.745248492723	2.52032133264413e-05	512.545248492723	yes	no
M3	C3	R2	lambda	167	31	47	117.222894985732	2.87569641308494e-05	512.022894985732	no	no
M3	C3	R2	kappa	167	31	47	113.572644335957	7.11791935484873e-05	508.372644335957	no	no
M3	C3	R2	delta	167	31	47	121.509183977642	9.59023057711672e-06	516.309183977642	yes	no
M3	C4	R2	lambda	167	30	48	115.317735247442	2.33263508645498e-05	547.317735247442	no	no
M3	C4	R2	kappa	167	30	48	110.900532798112	7.09394846130085e-05	542.900532798113	no	no
M3	C4	R2	delta	167	30	48	117.42382053599	1.35363806420541e-05	549.42382053599	yes	no
M3	C5	R2	lambda	167	27	51	67.0169025684562	0.109899660446237	651.198720750274	no	yes
M3	C5	R2	kappa	167	27	51	58.0823782509027	0.327381379434914	642.264196432721	no	yes
M3	C5	R2	delta	167	27	51	61.0343912694257	0.237897744322088	645.216209451244	yes	no
M3	C6	R2	lambda	167	21	57	46.1035862043809	0.306364015870516	1482.50358620438	no	yes
M3	C6	R2	kappa	167	21	57	38.4224287087129	0.628795721244434	1474.82242870871	no	yes
M3	C6	R2	delta	167	21	57	33.6510062907624	0.817360466716289	1470.05100629076	yes	no
M3	C7	R2	lambda	167	21	57	60.4688205431399	0.0322611904446073	1496.86882054314	no	no
M3	C7	R2	kappa	167	21	57	49.3208052123733	0.20372438991084	1485.72080521237	no	yes
M3	C7	R2	delta	167	21	57	49.3236116518349	0.203646573721929	1485.72361165183	yes	no
M3	C8	R2	lambda	167	15	63	31.400581902385	0.395910332783192	NA	no	yes
M3	C8	R2	kappa	167	15	63	27.1745060442026	0.614093526512028	NA	no	yes
M3	C8	R2	delta	167	15	63	22.939671467689	0.817731815307451	NA	yes	no
M8	C0	R1	lambda	167	42	36	273.518137297652	0	447.97967575919	no	no
M8	C0	R1	kappa	167	42	36	212.086401959624	4.72843986187854e-13	386.547940421163	no	no
M8	C0	R1	delta	167	42	36	197.708728725919	3.68254315930017e-11	372.170267187458	yes	no
M8	C1	R1	lambda	167	41	37	197.523173632945	1.58860702370589e-11	384.003173632945	no	no
M8	C1	R1	kappa	167	41	37	161.515937112112	3.89503574838024e-07	347.995937112112	no	no
M8	C1	R1	delta	167	41	37	165.036031529714	1.55737338247697e-07	351.516031529714	yes	no
M8	C2	R1	lambda	167	40	38	197.641797113367	6.10478334550635e-12	397.141797113367	no	no
M8	C2	R1	kappa	167	40	38	159.557675793281	3.15299187203522e-07	359.057675793281	no	no
M8	C2	R1	delta	167	40	38	161.597442813218	1.84567064964725e-07	361.097442813218	yes	no
M8	C3	R1	lambda	167	40	38	203.860339986713	8.95172824755264e-13	403.360339986713	no	no
M8	C3	R1	kappa	167	40	38	169.679512816558	2.0906480102667e-08	369.179512816558	no	no
M8	C3	R1	delta	167	40	38	165.639692923307	6.2781230991682e-08	365.139692923307	yes	no
M8	C4	R1	lambda	167	39	39	202.304892897836	5.5122573172639e-13	415.957066810879	no	no
M8	C4	R1	kappa	167	39	39	164.048397572758	4.47763062183526e-08	377.700571485801	no	no
M8	C4	R1	delta	167	39	39	160.885132288322	1.05557297791492e-07	374.537306201366	yes	no
M8	C5	R1	lambda	167	36	42	108.3696454586	0.00361481835956623	372.9696454586	no	no
M8	C5	R1	kappa	167	36	42	89.1629584708883	0.0830645440335628	353.762958470888	no	yes
M8	C5	R1	delta	167	36	42	95.9527886846821	0.0311666388565505	360.552788684682	yes	no
M8	C6	R1	lambda	167	30	48	84.541904027297	0.0201344660613877	516.541904027297	no	no
M8	C6	R1	kappa	167	30	48	67.6853499303394	0.231487090053632	499.685349930339	no	yes
M8	C6	R1	delta	167	30	48	72.7594106611031	0.124858411985608	504.759410661103	yes	no
M8	C7	R1	lambda	167	30	48	96.2838499795432	0.00205137552656842	528.283849979543	no	no
M8	C7	R1	kappa	167	30	48	80.6806760126543	0.0387306828890552	512.680676012654	no	no
M8	C7	R1	delta	167	30	48	84.643445366187	0.019777364223971	516.643445366187	yes	no
M8	C8	R1	lambda	167	24	54	66.4385261967486	0.0400704661416376	916.938526196749	no	no
M8	C8	R1	kappa	167	24	54	51.2426194056596	0.347709632685254	901.74261940566	no	yes
M8	C8	R1	delta	167	24	54	60.8095767529672	0.101492276500008	911.309576752967	yes	no
M8	C0	R2	lambda	167	32	46	165.211697670267	6.86457557463882e-11	527.461697670267	no	no
M8	C0	R2	kappa	167	32	46	135.088805598463	5.31780110613056e-07	497.338805598463	no	no
M8	C0	R2	delta	167	32	46	139.812415902192	1.41732084402157e-07	502.062415902192	yes	no
M8	C1	R2	lambda	167	31	47	112.261208245678	9.7907014276255e-05	507.061208245678	no	no
M8	C1	R2	kappa	167	31	47	105.573313351743	0.000468916329814828	500.373313351743	no	no
M8	C1	R2	delta	167	31	47	119.249972498161	1.7184015880356e-05	514.049972498161	yes	no
M8	C2	R2	lambda	167	30	48	112.271383542925	5.04503006638624e-05	544.271383542925	no	no
M8	C2	R2	kappa	167	30	48	103.712166176445	0.000395842298046234	535.712166176445	no	no
M8	C2	R2	delta	167	30	48	116.181056049765	1.86820048261316e-05	548.181056049765	yes	no
M8	C3	R2	lambda	167	30	48	115.205655111748	2.40058821651123e-05	547.205655111748	no	no
M8	C3	R2	kappa	167	30	48	111.555404461972	6.03102211228501e-05	543.555404461972	no	no
M8	C3	R2	delta	167	30	48	119.944991534573	6.97734539090167e-06	551.944991534573	yes	no
M8	C4	R2	lambda	167	29	49	113.300495373457	1.93067818625714e-05	588.223572296534	no	no
M8	C4	R2	kappa	167	29	49	108.883292924128	5.98207275830376e-05	583.806369847205	no	no
M8	C4	R2	delta	167	29	49	115.859628092921	9.84764553768613e-06	590.782705015998	yes	no
M8	C5	R2	lambda	167	26	52	64.9996626944714	0.106401984375399	720.199662694471	no	yes
M8	C5	R2	kappa	167	26	52	56.065138376918	0.325022792072381	711.265138376918	no	yes
M8	C5	R2	delta	167	26	52	59.4701988264558	0.222196636208121	714.670198826456	yes	no
M8	C6	R2	lambda	167	20	58	44.0863463303961	0.302861912471184	1871.0863463304	no	yes
M8	C6	R2	kappa	167	20	58	36.4051888347281	0.632857597433464	1863.40518883473	no	yes
M8	C6	R2	delta	167	20	58	32.086813847804	0.809202101614021	1859.0868138478	yes	no
M8	C7	R2	lambda	167	20	58	58.4515806691553	0.0298596656225042	1885.45158066916	no	no
M8	C7	R2	kappa	167	20	58	47.3035653383887	0.199021392404988	1874.30356533839	no	yes
M8	C7	R2	delta	167	20	58	47.7594192087659	0.18659192785107	1874.75941920877	yes	no
M8	C8	R2	lambda	167	14	64	29.3833420284004	0.393282418733315	NA	no	yes
M8	C8	R2	kappa	167	14	64	25.157266170218	0.619262593648963	NA	no	yes
M8	C8	R2	delta	167	14	64	21.37547902462	0.809350318374267	NA	yes	no
M12	C0	R1	lambda	167	41	37	271.526658716636	0	458.006658716636	no	no
M12	C0	R1	kappa	167	41	37	210.094923378609	3.36175531856497e-13	396.574923378609	no	no
M12	C0	R1	delta	167	41	37	195.776303709663	2.68246536094807e-11	382.256303709663	yes	no
M12	C1	R1	lambda	167	40	38	195.53169505193	1.16139320383013e-11	395.03169505193	no	no
M12	C1	R1	kappa	167	40	38	159.524458531096	3.18045214608986e-07	359.024458531096	no	no
M12	C1	R1	delta	167	40	38	163.103606513457	1.23820931952068e-07	362.603606513457	yes	no
M12	C2	R1	lambda	167	39	39	195.650318532352	4.39426273146637e-12	409.302492445395	no	no
M12	C2	R1	kappa	167	39	39	157.566197212265	2.55738241805581e-07	371.218371125309	no	no
M12	C2	R1	delta	167	39	39	159.66501779695	1.46403147938123e-07	373.317191709994	yes	no
M12	C3	R1	lambda	167	39	39	201.868861405697	6.32272012524027e-13	415.52103531874	no	no
M12	C3	R1	kappa	167	39	39	167.688034235542	1.64198267205151e-08	381.340208148586	no	no
M12	C3	R1	delta	167	39	39	163.707267907071	4.91467585517213e-08	377.359441820114	yes	no
M12	C4	R1	lambda	167	38	40	200.31341431682	3.84914322637542e-13	429.404323407729	no	no
M12	C4	R1	kappa	167	38	40	162.056918991742	3.53120929164064e-08	391.147828082651	no	no
M12	C4	R1	delta	167	38	40	158.952707272086	8.27678038328727e-08	388.043616362995	yes	no
M12	C5	R1	lambda	167	35	43	106.378166877585	0.00330755535435878	391.536061614427	no	no
M12	C5	R1	kappa	167	35	43	87.1714798898726	0.0803925475956631	372.329374626715	no	yes
M12	C5	R1	delta	167	35	43	94.0203636684256	0.0293474892942206	379.178258405268	yes	no
M12	C6	R1	lambda	167	29	49	82.5504254462812	0.0187850630256768	557.473502369358	no	no
M12	C6	R1	kappa	167	29	49	65.6938713493237	0.227741918925641	540.616948272401	no	yes
M12	C6	R1	delta	167	29	49	70.8269856448352	0.120222074828932	545.750062567912	yes	no
M12	C7	R1	lambda	167	29	49	94.2923713985275	0.00182762096957756	569.215448321604	no	no
M12	C7	R1	kappa	167	29	49	78.6891974316385	0.0366420826175713	553.612274354716	no	no
M12	C7	R1	delta	167	29	49	82.7110203499505	0.018249684146287	557.634097273027	yes	no
M12	C8	R1	lambda	167	23	55	64.4470476157328	0.0374639166313353	1054.44704761573	no	no
M12	C8	R1	kappa	167	23	55	49.2511408246439	0.344408650383338	1039.25114082464	no	yes
M12	C8	R1	delta	167	23	55	58.8771517367307	0.096370184162889	1048.87715173673	yes	no
M12	C0	R2	lambda	167	31	47	163.220219089251	4.78906914125332e-11	558.020219089251	no	no
M12	C0	R2	kappa	167	31	47	133.097327017447	4.17090586846136e-07	527.897327017447	no	no
M12	C0	R2	delta	167	31	47	137.879990885936	1.07261255877233e-07	532.679990885936	yes	no
M12	C1	R2	lambda	167	30	48	110.269729664662	8.28737111526756e-05	542.269729664662	no	no
M12	C1	R2	kappa	167	30	48	103.581834770727	0.000407923487261042	535.581834770727	no	no
M12	C1	R2	delta	167	30	48	117.317547481904	1.39161381286224e-05	549.317547481904	yes	no
M12	C2	R2	lambda	167	29	49	110.279904961909	4.2021467682174e-05	585.202981884986	no	no
M12	C2	R2	kappa	167	29	49	101.720687595429	0.000341925679657074	576.643764518506	no	no
M12	C2	R2	delta	167	29	49	114.248631033497	1.50673745435981e-05	589.171707956574	yes	no
M12	C3	R2	lambda	167	29	49	113.214176530732	1.97457598942741e-05	588.137253453809	no	no
M12	C3	R2	kappa	167	29	49	109.563925880956	5.03879986413214e-05	584.487002804033	no	no
M12	C3	R2	delta	167	29	49	118.012566518337	5.53507433698197e-06	592.935643441414	yes	no
M12	C4	R2	lambda	167	28	50	111.309016792442	1.57341867270677e-05	636.309016792442	no	no
M12	C4	R2	kappa	167	28	50	106.891814343112	4.97149246735384e-05	631.891814343112	no	no
M12	C4	R2	delta	167	28	50	113.927203076685	7.80937069022603e-06	638.927203076685	yes	no
M12	C5	R2	lambda	167	25	53	63.0081841134557	0.102410616219773	805.008184113456	no	yes
M12	C5	R2	kappa	167	25	53	54.0736597959022	0.321649726457634	796.073659795902	no	yes
M12	C5	R2	delta	167	25	53	57.5377738101994	0.216271174716405	799.537773810199	yes	no
M12	C6	R2	lambda	167	19	59	42.0948677493804	0.298148199754117	2520.09486774938	no	yes
M12	C6	R2	kappa	167	19	59	34.4137102537124	0.636041392356532	2512.41371025371	no	yes
M12	C6	R2	delta	167	19	59	30.154388831536	0.813978926965917	2508.15438883154	yes	no
M12	C7	R2	lambda	167	19	59	56.4601020881395	0.0273286045420698	2534.46010208814	no	no
M12	C7	R2	kappa	167	19	59	45.3120867573729	0.193326651199001	2523.31208675737	no	yes
M12	C7	R2	delta	167	19	59	45.8269941925294	0.179309065342274	2523.82699419253	yes	no
M12	C8	R2	lambda	167	13	65	27.3918634473846	0.389014373950075	NA	no	yes
M12	C8	R2	kappa	167	13	65	23.1657875892022	0.623551761203962	NA	no	yes
M12	C8	R2	delta	167	13	65	19.4430540083835	0.817188939981922	NA	yes	no
M3	C0	R1	lambda	168	43	35	267.91056708866	0	431.243900421994	no	no
M3	C0	R1	kappa	168	43	35	214.410321968964	5.95190563501546e-13	377.743655302298	no	no
M3	C0	R1	delta	168	43	35	190.128998931609	7.76735786800486e-10	353.462332264942	yes	no
M3	C1	R1	lambda	168	42	36	193.674437040684	1.20557785976416e-10	368.135975502223	no	no
M3	C1	R1	kappa	168	42	36	160.918314905355	9.12649520734554e-07	335.379853366893	no	no
M3	C1	R1	delta	168	42	36	150.485022995105	1.15252737613591e-05	324.946561456643	yes	no
M3	C2	R1	lambda	168	41	37	191.115052172217	1.06926134613161e-10	377.595052172217	no	no
M3	C2	R1	kappa	168	41	37	155.174075949153	1.94096148775635e-06	341.654075949153	no	no
M3	C2	R1	delta	168	41	37	141.979360892424	4.46694601411446e-05	328.459360892424	yes	no
M3	C3	R1	lambda	168	41	37	195.689119732342	2.7533086921494e-11	382.169119732342	no	no
M3	C3	R1	kappa	168	41	37	167.976161897822	7.14752541597363e-08	354.456161897822	no	no
M3	C3	R1	delta	168	41	37	150.605578526168	5.94056771374696e-06	337.085578526168	yes	no
M3	C4	R1	lambda	168	40	38	193.605373454017	2.08120187750183e-11	393.105373454017	no	no
M3	C4	R1	kappa	168	40	38	160.596584909368	2.40209396928925e-07	360.096584909368	no	no
M3	C4	R1	delta	168	40	38	142.099840234803	2.3774482209693e-05	341.599840234803	yes	no
M3	C5	R1	lambda	168	37	41	106.76029344643	0.00760282606613893	352.76029344643	no	no
M3	C5	R1	kappa	168	37	41	89.9705485412616	0.0998164303140678	335.970548541262	no	yes
M3	C5	R1	delta	168	37	41	82.8958462520796	0.224184569192311	328.89584625208	yes	no
M3	C6	R1	lambda	168	31	47	84.3456446845297	0.0311187016215476	479.14564468453	no	no
M3	C6	R1	kappa	168	31	47	67.6833502530496	0.289433622572631	462.48335025305	no	yes
M3	C6	R1	delta	168	31	47	62.0803100064005	0.473244392958603	456.880310006401	yes	no
M3	C7	R1	lambda	168	31	47	92.856536231023	0.00677728800731181	487.656536231023	no	no
M3	C7	R1	kappa	168	31	47	81.9934304717164	0.0454499724443846	476.793430471716	no	no
M3	C7	R1	delta	168	31	47	73.1400608600374	0.157413265921018	467.940060860037	yes	no
M3	C8	R1	lambda	168	25	53	66.3792715564951	0.0603213073550051	808.379271556495	no	yes
M3	C8	R1	kappa	168	25	53	53.5136941572564	0.340972800251882	795.513694157256	no	yes
M3	C8	R1	delta	168	25	53	51.6214144045428	0.410222262907504	793.621414404543	yes	no
M3	C0	R2	lambda	168	33	45	163.392069794321	3.16766390895395e-10	496.921481559027	no	no
M3	C0	R2	kappa	168	33	45	136.952134704549	6.95641826031768e-07	470.481546469255	no	no
M3	C0	R2	delta	168	33	45	129.048016446698	5.67986153721112e-06	462.577428211404	yes	no
M3	C1	R2	lambda	168	32	46	109.467200446634	0.000349331850209578	471.717200446634	no	no
M3	C1	R2	kappa	168	32	46	103.485047326351	0.00130150987793909	465.735047326351	no	no
M3	C1	R2	delta	168	32	46	105.949003734644	0.000765192687131933	468.199003734644	yes	no
M3	C2	R2	lambda	168	31	47	107.750492396779	0.000284790672423485	502.550492396779	no	no
M3	C2	R2	kappa	168	31	47	98.9964242576139	0.00197014067550427	493.796424257614	no	no
M3	C2	R2	delta	168	31	47	100.129769374918	0.00155065317398673	494.929769374918	yes	no
M3	C3	R2	lambda	168	31	47	108.758252481506	0.000225243975839895	503.558252481506	no	no
M3	C3	R2	kappa	168	31	47	107.127444280111	0.000328849713233548	501.927444280111	no	no
M3	C3	R2	delta	168	31	47	105.886092864402	0.000436800181089159	500.686092864402	yes	no
M3	C4	R2	lambda	168	30	48	106.296078466016	0.000216293823424807	538.296078466016	no	no
M3	C4	R2	kappa	168	30	48	103.052620035573	0.000460692852144451	535.052620035573	no	no
M3	C4	R2	delta	168	30	48	100.114318944976	0.0008938805847859	532.114318944976	yes	no
M3	C5	R2	lambda	168	27	51	64.8896865741371	0.147343556612473	649.071504755955	no	yes
M3	C5	R2	kappa	168	27	51	56.3318283082731	0.387742055966878	640.513646490091	no	yes
M3	C5	R2	delta	168	27	51	45.2321887430202	0.796478911599463	629.414006924838	yes	no
M3	C6	R2	lambda	168	21	57	45.8702883221904	0.314814942127074	1482.27028832219	no	yes
M3	C6	R2	kappa	168	21	57	38.2642086825594	0.635700489343635	1474.66420868256	no	yes
M3	C6	R2	delta	168	21	57	27.125188522726	0.96346159117797	1463.52518852273	yes	no
M3	C7	R2	lambda	168	21	57	54.7483855572069	0.0897968247284249	1491.14838555721	no	yes
M3	C7	R2	kappa	168	21	57	46.670534853857	0.286371035066037	1483.07053485386	no	yes
M3	C7	R2	delta	168	21	57	35.2998215202151	0.758087764011877	1471.69982152021	yes	no
M3	C8	R2	lambda	168	15	63	28.8731650602673	0.524266886471845	NA	no	yes
M3	C8	R2	kappa	168	15	63	26.1126684182208	0.669368316547647	NA	no	yes
M3	C8	R2	delta	168	15	63	16.9451765632715	0.973226325966559	NA	yes	no
M8	C0	R1	lambda	168	42	36	262.887679414949	0	437.349217876487	no	no
M8	C0	R1	kappa	168	42	36	209.387434295253	1.08657527420064e-12	383.848972756791	no	no
M8	C0	R1	delta	168	42	36	185.597109144723	1.22998311535838e-09	360.058647606262	yes	no
M8	C1	R1	lambda	168	41	37	188.651549366973	2.2004775779294e-10	375.131549366973	no	no
M8	C1	R1	kappa	168	41	37	155.895427231643	1.62183209873046e-06	342.375427231643	no	no
M8	C1	R1	delta	168	41	37	145.953133208219	1.79192240211679e-05	332.433133208219	yes	no
M8	C2	R1	lambda	168	40	38	186.092164498505	1.9531731787481e-10	385.592164498505	no	no
M8	C2	R1	kappa	168	40	38	150.151188275441	3.44044896105622e-06	349.651188275441	no	no
M8	C2	R1	delta	168	40	38	137.447471105541	6.89769719717237e-05	336.947471105541	yes	no
M8	C3	R1	lambda	168	40	38	190.666232058631	5.03196373458081e-11	390.166232058631	no	no
M8	C3	R1	kappa	168	40	38	162.953274224111	1.28872080451536e-07	362.453274224111	no	no
M8	C3	R1	delta	168	40	38	146.073688739287	9.28356354656934e-06	345.573688739287	yes	no
M8	C4	R1	lambda	168	39	39	188.582485780305	3.80500075891632e-11	402.234659693349	no	no
M8	C4	R1	kappa	168	39	39	155.573697235656	4.31744685669422e-07	369.2258711487	no	no
M8	C4	R1	delta	168	39	39	137.567950447922	3.69403983846439e-05	351.220124360965	yes	no
M8	C5	R1	lambda	168	36	42	101.737405772718	0.0120663145014906	366.337405772718	no	no
M8	C5	R1	kappa	168	36	42	84.9476608675501	0.141156517267668	349.54766086755	no	yes
M8	C5	R1	delta	168	36	42	78.3639564651938	0.284115419769282	342.963956465194	yes	no
M8	C6	R1	lambda	168	30	48	79.3227570108181	0.0481418256299814	511.322757010818	no	no
M8	C6	R1	kappa	168	30	48	62.660462579338	0.382068962850664	494.660462579338	no	yes
M8	C6	R1	delta	168	30	48	57.5484202195176	0.565844889519151	489.548420219518	yes	no
M8	C7	R1	lambda	168	30	48	87.8336485573114	0.0110785817645591	519.833648557311	no	no
M8	C7	R1	kappa	168	30	48	76.9705427980048	0.0690489605603031	508.970542798005	no	yes
M8	C7	R1	delta	168	30	48	68.6081710731564	0.208594325901298	500.608171073156	yes	no
M8	C8	R1	lambda	168	24	54	61.3563838827835	0.0933107688489773	911.856383882784	no	yes
M8	C8	R1	kappa	168	24	54	48.4908064835448	0.453044226204082	898.990806483545	no	yes
M8	C8	R1	delta	168	24	54	47.0895246176617	0.510093429380907	897.589524617662	yes	no
M8	C0	R2	lambda	168	32	46	158.36918212061	5.80401171568212e-10	520.61918212061	no	no
M8	C0	R2	kappa	168	32	46	131.929247030837	1.26277594614255e-06	494.179247030837	no	no
M8	C0	R2	delta	168	32	46	124.516126659813	8.98999738685458e-06	486.766126659813	yes	no
M8	C1	R2	lambda	168	31	47	104.444312772923	0.000604590957546169	499.244312772923	no	no
M8	C1	R2	kappa	168	31	47	98.4621596526398	0.00220291580241938	493.26215965264	no	no
M8	C1	R2	delta	168	31	47	101.417113947758	0.0011765851266603	496.217113947758	yes	no
M8	C2	R2	lambda	168	30	48	102.727604723068	0.000496262735208752	534.727604723068	no	no
M8	C2	R2	kappa	168	30	48	93.9735365839023	0.00332105348675782	525.973536583902	no	no
M8	C2	R2	delta	168	30	48	95.5978795880355	0.00237051744303973	527.597879588036	yes	no
M8	C3	R2	lambda	168	30	48	103.735364807795	0.000393728007897387	535.735364807795	no	no
M8	C3	R2	kappa	168	30	48	102.104556606399	0.000571893896099462	534.104556606399	no	no
M8	C3	R2	delta	168	30	48	101.354203077521	0.000677566051604628	533.354203077521	yes	no
M8	C4	R2	lambda	168	29	49	101.273190792304	0.000379757180538731	576.196267715381	no	no
M8	C4	R2	kappa	168	29	49	98.0297323618617	0.000800529951777484	572.952809284939	no	no
M8	C4	R2	delta	168	29	49	95.5824291580952	0.00138029797429429	570.505506081172	yes	no
M8	C5	R2	lambda	168	26	52	59.8667989004255	0.211780567849529	715.066798900425	no	yes
M8	C5	R2	kappa	168	26	52	51.3089406345615	0.501022340992423	706.508940634561	no	yes
M8	C5	R2	delta	168	26	52	40.7002989561344	0.871520056033778	695.900298956134	yes	no
M8	C6	R2	lambda	168	20	58	40.8474006484789	0.433065646081928	1867.84740064848	no	yes
M8	C6	R2	kappa	168	20	58	33.2413210088479	0.766459937242197	1860.24132100885	no	yes
M8	C6	R2	delta	168	20	58	22.5932987358431	0.987937084887255	1849.59329873584	yes	no
M8	C7	R2	lambda	168	20	58	49.7254978834953	0.139369785656696	1876.7254978835	no	yes
M8	C7	R2	kappa	168	20	58	41.6476471801454	0.398931301069612	1868.64764718015	no	yes
M8	C7	R2	delta	168	20	58	30.7679317333341	0.852726868865753	1857.76793173333	yes	no
M8	C8	R2	lambda	168	14	64	23.8502773865557	0.689413503206232	NA	no	yes
M8	C8	R2	kappa	168	14	64	21.0897807445092	0.821585929360042	NA	no	yes
M8	C8	R2	delta	168	14	64	12.4132867763905	0.99515984950634	NA	yes	no
M12	C0	R1	lambda	168	41	37	262.76621418789	0	449.24621418789	no	no
M12	C0	R1	kappa	168	41	37	209.265969068194	4.35318447955524e-13	395.745969068194	no	no
M12	C0	R1	delta	168	41	37	185.504669522224	5.47989764676515e-10	371.984669522224	yes	no
M12	C1	R1	lambda	168	40	38	188.530084139914	9.50597378590601e-11	388.030084139914	no	no
M12	C1	R1	kappa	168	40	38	155.773962004585	8.37926825592028e-07	355.273962004585	no	no
M12	C1	R1	delta	168	40	38	145.86069358572	9.77020575165799e-06	345.36069358572	yes	no
M12	C2	R1	lambda	168	39	39	185.970699271447	8.34158297990939e-11	399.62287318449	no	no
M12	C2	R1	kappa	168	39	39	150.029723048382	1.79678026845931e-06	363.681896961426	no	no
M12	C2	R1	delta	168	39	39	137.355031483039	3.88070350838543e-05	351.007205396082	yes	no
M12	C3	R1	lambda	168	39	39	190.544766831572	2.1000867711507e-11	404.196940744616	no	no
M12	C3	R1	kappa	168	39	39	162.831808997052	6.23713504177559e-08	376.483982910095	no	no
M12	C3	R1	delta	168	39	39	145.98124911679	4.93767356013475e-06	359.633423029834	yes	no
M12	C4	R1	lambda	168	38	40	188.461020553246	1.56493706882088e-11	417.551929644155	no	no
M12	C4	R1	kappa	168	38	40	155.452232008597	2.12856931636196e-07	384.543141099506	no	no
M12	C4	R1	delta	168	38	40	137.475510825425	2.02625845251436e-05	366.566419916334	yes	no
M12	C5	R1	lambda	168	35	43	101.61594054566	0.00807777532220255	386.773835282502	no	no
M12	C5	R1	kappa	168	35	43	84.8261956404913	0.109429381302414	369.984090377333	no	yes
M12	C5	R1	delta	168	35	43	78.2715168426945	0.23295847353059	363.429411579537	yes	no
M12	C6	R1	lambda	168	29	49	79.2012917837593	0.0336373666979684	554.124368706836	no	no
M12	C6	R1	kappa	168	29	49	62.5389973522792	0.318294231567566	537.462074275356	no	yes
M12	C6	R1	delta	168	29	49	57.4559805970153	0.495481040203185	532.379057520092	yes	no
M12	C7	R1	lambda	168	29	49	87.7121833302527	0.00710715357026082	562.63526025333	no	no
M12	C7	R1	kappa	168	29	49	76.8490775709461	0.0494359213691977	551.772154494023	no	no
M12	C7	R1	delta	168	29	49	68.5157314506594	0.162565397898839	543.438808373736	yes	no
M12	C8	R1	lambda	168	23	55	61.2349186557248	0.0657175049187173	1051.23491865572	no	yes
M12	C8	R1	kappa	168	23	55	48.369341256486	0.377449362158009	1038.36934125649	no	yes
M12	C8	R1	delta	168	23	55	46.9970849951647	0.431457965750877	1036.99708499516	yes	no
M12	C0	R2	lambda	168	31	47	158.247716893551	2.31457186750106e-10	553.047716893551	no	no
M12	C0	R2	kappa	168	31	47	131.807781803778	5.97869182050736e-07	526.607781803778	no	no
M12	C0	R2	delta	168	31	47	124.423687037313	4.45608101162787e-06	519.223687037313	yes	no
M12	C1	R2	lambda	168	30	48	104.322847545864	0.000343643540063665	536.322847545864	no	no
M12	C1	R2	kappa	168	30	48	98.340694425581	0.00131953718051003	530.340694425581	no	no
M12	C1	R2	delta	168	30	48	101.324674325259	0.000682082571313303	533.324674325259	yes	no
M12	C2	R2	lambda	168	29	49	102.606139496009	0.000277418538293328	577.529216419086	no	no
M12	C2	R2	kappa	168	29	49	93.8520713568435	0.00200928394673283	568.77514827992	no	no
M12	C2	R2	delta	168	29	49	95.5054399655332	0.00140379478751373	570.42851688861	yes	no
M12	C3	R2	lambda	168	29	49	103.613899580736	0.000218177223037852	578.536976503813	no	no
M12	C3	R2	kappa	168	29	49	101.983091379341	0.000321447238392669	576.906168302418	no	no
M12	C3	R2	delta	168	29	49	101.261763455024	0.000380773759085407	576.184840378101	yes	no
M12	C4	R2	lambda	168	28	50	101.151725565245	0.000208116612378073	626.151725565245	no	no
M12	C4	R2	kappa	168	28	50	97.908267134803	0.000451708998899014	622.908267134803	no	no
M12	C4	R2	delta	168	28	50	95.4899895355981	0.000791319507361332	620.489989535598	yes	no
M12	C5	R2	lambda	168	25	53	59.7453336733667	0.162735180267868	801.745333673367	no	yes
M12	C5	R2	kappa	168	25	53	51.1874754075028	0.426842173888395	793.187475407503	no	yes
M12	C5	R2	delta	168	25	53	40.607859333635	0.825778802493832	782.607859333635	yes	no
M12	C6	R2	lambda	168	19	59	40.7259354214201	0.351368239283929	2518.72593542142	no	yes
M12	C6	R2	kappa	168	19	59	33.1198557817891	0.694383242215378	2511.11985578179	no	yes
M12	C6	R2	delta	168	19	59	22.5008591133409	0.978382108795832	2500.50085911334	yes	no
M12	C7	R2	lambda	168	19	59	49.6040326564366	0.0984656138930604	2527.60403265644	no	yes
M12	C7	R2	kappa	168	19	59	41.5261819530867	0.319677527571281	2519.52618195309	no	yes
M12	C7	R2	delta	168	19	59	30.6754921108371	0.79483620237545	2508.67549211084	yes	no
M12	C8	R2	lambda	168	13	65	23.7288121594969	0.591468861009531	NA	no	yes
M12	C8	R2	kappa	168	13	65	20.9683155174505	0.743597609012339	NA	no	yes
M12	C8	R2	delta	168	13	65	12.3208471538934	0.989215279389449	NA	yes	no
M3	C0	R1	lambda	169	43	35	265.497299505682	0	428.830632839015	no	no
M3	C0	R1	kappa	169	43	35	211.354673879786	1.51434420558871e-12	374.688007213119	no	no
M3	C0	R1	delta	169	43	35	192.73133785884	3.70515063075061e-10	356.064671192173	yes	no
M3	C1	R1	lambda	169	42	36	197.815880726054	3.56755736063974e-11	372.277419187592	no	no
M3	C1	R1	kappa	169	42	36	167.696266102662	1.60964424678056e-07	342.157804564201	no	no
M3	C1	R1	delta	169	42	36	159.99146086532	1.15107975673379e-06	334.452999326859	yes	no
M3	C2	R1	lambda	169	41	37	192.81605108566	6.47216724658506e-11	379.29605108566	no	no
M3	C2	R1	kappa	169	41	37	159.157113415336	7.12819860360092e-07	345.637113415336	no	no
M3	C2	R1	delta	169	41	37	149.120338280462	8.48423993515812e-06	335.600338280462	yes	no
M3	C3	R1	lambda	169	41	37	198.947341049069	1.03409503182661e-11	385.427341049069	no	no
M3	C3	R1	kappa	169	41	37	170.176885155554	3.95993348112356e-08	356.656885155554	no	no
M3	C3	R1	delta	169	41	37	159.072059129848	7.28413071082734e-07	345.552059129848	yes	no
M3	C4	R1	lambda	169	40	38	196.774430382393	7.95630228367372e-12	396.274430382393	no	no
M3	C4	R1	kappa	169	40	38	163.046191849342	1.25726722255415e-07	362.546191849342	no	no
M3	C4	R1	delta	169	40	38	148.932799913531	4.64166713864955e-06	348.432799913531	yes	no
M3	C5	R1	lambda	169	37	41	110.037879482931	0.00418198739942233	356.037879482931	no	no
M3	C5	R1	kappa	169	37	41	96.0241831100241	0.0436077799274964	342.024183110024	no	no
M3	C5	R1	delta	169	37	41	95.9485145773871	0.0440937860204274	341.948514577387	yes	no
M3	C6	R1	lambda	169	31	47	85.584755754598	0.0252939426923372	480.384755754598	no	no
M3	C6	R1	kappa	169	31	47	71.4327536535841	0.193034163129118	466.232753653584	no	yes
M3	C6	R1	delta	169	31	47	70.3444320819094	0.218455245509052	465.144432081909	yes	no
M3	C7	R1	lambda	169	31	47	94.2006986545477	0.00521897911317215	489.000698654548	no	no
M3	C7	R1	kappa	169	31	47	82.1911629910791	0.0440585651707074	476.991162991079	no	no
M3	C7	R1	delta	169	31	47	78.9820748514143	0.0717080728741019	473.782074851414	yes	no
M3	C8	R1	lambda	169	25	53	67.4034461854676	0.0508632619109105	809.403446185468	no	yes
M3	C8	R1	kappa	169	25	53	54.2822962060351	0.314601509940623	796.282296206035	no	yes
M3	C8	R1	delta	169	25	53	53.2502511586828	0.350261319349711	795.250251158683	yes	no
M3	C0	R2	lambda	169	33	45	154.484023002476	4.69225780452831e-09	488.013434767182	no	no
M3	C0	R2	kappa	169	33	45	131.607957153773	2.9107750063595e-06	465.137368918479	no	no
M3	C0	R2	delta	169	33	45	127.273209575045	8.96736458777525e-06	460.802621339751	yes	no
M3	C1	R2	lambda	169	32	46	111.758518159682	0.000206397848708462	474.008518159682	no	no
M3	C1	R2	kappa	169	32	46	108.3403790537	0.000450502270832875	470.5903790537	no	no
M3	C1	R2	delta	169	32	46	109.440896864902	0.000351423918643068	471.690896864902	yes	no
M3	C2	R2	lambda	169	31	47	107.96875794247	0.000270737232559326	502.76875794247	no	no
M3	C2	R2	kappa	169	31	47	101.586260933193	0.00113431038687672	496.386260933193	no	no
M3	C2	R2	delta	169	31	47	102.171293648896	0.000998900546454795	496.971293648896	yes	no
M3	C3	R2	lambda	169	31	47	110.859124532648	0.000137107204715603	505.659124532648	no	no
M3	C3	R2	kappa	169	31	47	108.772673922363	0.000224485347506187	503.572673922363	no	no
M3	C3	R2	delta	169	31	47	107.861357644884	0.000277567373513699	502.661357644884	yes	no
M3	C4	R2	lambda	169	30	48	108.672957522547	0.000122369588036908	540.672957522547	no	no
M3	C4	R2	kappa	169	30	48	104.938095056723	0.000297744649238374	536.938095056723	no	no
M3	C4	R2	delta	169	30	48	101.267407745806	0.000690923358916962	533.267407745805	yes	no
M3	C5	R2	lambda	169	27	51	66.0461511957916	0.125945391376014	650.22796937761	no	yes
M3	C5	R2	kappa	169	27	51	60.9550445754617	0.24007978552729	645.13686275728	no	yes
M3	C5	R2	delta	169	27	51	54.3740361578649	0.460141079982611	638.555854339683	yes	no
M3	C6	R2	lambda	169	21	57	45.35534737244	0.333914154024322	1481.75534737244	no	yes
M3	C6	R2	kappa	169	21	57	40.6749477904025	0.52914117494921	1477.0749477904	no	yes
M3	C6	R2	delta	169	21	57	31.0244621973267	0.89376827651648	1467.42446219733	yes	no
M3	C7	R2	lambda	169	21	57	55.305402386441	0.0818399384364321	1491.70540238644	no	yes
M3	C7	R2	kappa	169	21	57	46.5707948826609	0.289831500156463	1482.97079488266	no	yes
M3	C7	R2	delta	169	21	57	37.7030478280278	0.659974790198241	1474.10304782803	yes	no
M3	C8	R2	lambda	169	15	63	29.7485962980963	0.478582058951986	NA	no	yes
M3	C8	R2	kappa	169	15	63	26.4032195109652	0.654400968945467	NA	no	yes
M3	C8	R2	delta	169	15	63	15.507813175073	0.986537947562212	NA	yes	no
M8	C0	R1	lambda	169	42	36	261.076455383272	0	435.53799384481	no	no
M8	C0	R1	kappa	169	42	36	206.933829757375	2.30226948616519e-12	381.395368218914	no	no
M8	C0	R1	delta	169	42	36	188.715682222262	5.05957165053417e-10	363.177220683801	yes	no
M8	C1	R1	lambda	169	41	37	193.395036603644	5.45179457134282e-11	379.875036603644	no	no
M8	C1	R1	kappa	169	41	37	163.275421980252	2.46867455144795e-07	349.755421980252	no	no
M8	C1	R1	delta	169	41	37	155.975805228759	1.58961451002249e-06	342.455805228759	yes	no
M8	C2	R1	lambda	169	40	38	188.39520696325	9.89397452855201e-11	387.89520696325	no	no
M8	C2	R1	kappa	169	40	38	154.736269292926	1.09145639115571e-06	354.236269292926	no	no
M8	C2	R1	delta	169	40	38	145.104682643882	1.17055459538662e-05	344.604682643882	yes	no
M8	C3	R1	lambda	169	40	38	194.526496926659	1.57533985856162e-11	394.026496926659	no	no
M8	C3	R1	kappa	169	40	38	165.756041033144	6.08425052561756e-08	365.256041033144	no	no
M8	C3	R1	delta	169	40	38	155.05640349346	1.00615599996079e-06	354.55640349346	yes	no
M8	C4	R1	lambda	169	39	39	192.353586259983	1.21009868792044e-11	406.005760173026	no	no
M8	C4	R1	kappa	169	39	39	158.625347726932	1.93147083216161e-07	372.277521639976	no	no
M8	C4	R1	delta	169	39	39	144.917144277144	6.41189639560835e-06	358.569318190187	yes	no
M8	C5	R1	lambda	169	36	42	105.617035360521	0.00604857368910361	370.217035360521	no	no
M8	C5	R1	kappa	169	36	42	91.603338987614	0.0594237889266709	356.203338987614	no	yes
M8	C5	R1	delta	169	36	42	91.9328589408259	0.0567097883915484	356.532858940826	yes	no
M8	C6	R1	lambda	169	30	48	81.1639116321879	0.0357882212064879	513.163911632188	no	no
M8	C6	R1	kappa	169	30	48	67.011909531174	0.249180541631783	499.011909531174	no	yes
M8	C6	R1	delta	169	30	48	66.3287764453298	0.26796567114723	498.32877644533	yes	no
M8	C7	R1	lambda	169	30	48	89.7798545321376	0.00765603404938819	521.779854532138	no	no
M8	C7	R1	kappa	169	30	48	77.7703188686691	0.0612226904123254	509.770318868669	no	yes
M8	C7	R1	delta	169	30	48	74.966419215027	0.0923384314333039	506.966419215027	yes	no
M8	C8	R1	lambda	169	24	54	62.9826020630575	0.0720864968559756	913.482602063057	no	yes
M8	C8	R1	kappa	169	24	54	49.861452083625	0.399178556762443	900.361452083625	no	yes
M8	C8	R1	delta	169	24	54	49.2345955222955	0.423516588361078	899.734595522296	yes	no
M8	C0	R2	lambda	169	32	46	150.063178880066	7.19111759028834e-09	512.313178880066	no	no
M8	C0	R2	kappa	169	32	46	127.187113031363	4.48182518264506e-06	489.437113031363	no	no
M8	C0	R2	delta	169	32	46	123.257553938467	1.24233643479243e-05	485.507553938467	yes	no
M8	C1	R2	lambda	169	31	47	107.337674037272	0.000313301277129363	502.137674037272	no	no
M8	C1	R2	kappa	169	31	47	103.91953493129	0.000679675350665487	498.71953493129	no	no
M8	C1	R2	delta	169	31	47	105.42524122834	0.000484893810236864	500.22524122834	yes	no
M8	C2	R2	lambda	169	30	48	103.54791382006	0.000411125076065111	535.54791382006	no	no
M8	C2	R2	kappa	169	30	48	97.1654168107829	0.00170028047739557	529.165416810783	no	no
M8	C2	R2	delta	169	30	48	98.1556380123159	0.00137361018544846	530.155638012316	yes	no
M8	C3	R2	lambda	169	30	48	106.438280410238	0.000209123034672576	538.438280410238	no	no
M8	C3	R2	kappa	169	30	48	104.351829799953	0.000341337420328158	536.351829799953	no	no
M8	C3	R2	delta	169	30	48	103.845702008497	0.000383818775694822	535.845702008497	yes	no
M8	C4	R2	lambda	169	29	49	104.252113400137	0.000187155895943425	579.175190323214	no	no
M8	C4	R2	kappa	169	29	49	100.517250934313	0.000452907738726083	575.44032785739	no	no
M8	C4	R2	delta	169	29	49	97.2517521094183	0.000953524444117448	572.174829032495	yes	no
M8	C5	R2	lambda	169	26	52	61.6253070733814	0.169621513808008	716.825307073381	no	yes
M8	C5	R2	kappa	169	26	52	56.5342004530516	0.309494844611047	711.734200453052	no	yes
M8	C5	R2	delta	169	26	52	50.3583805213037	0.538674720468393	705.558380521304	yes	no
M8	C6	R2	lambda	169	20	58	40.9345032500299	0.429299518662504	1867.93450325003	no	yes
M8	C6	R2	kappa	169	20	58	36.2541036679924	0.639612223784234	1863.25410366799	no	yes
M8	C6	R2	delta	169	20	58	27.008806560747	0.941979287793868	1854.00880656075	yes	no
M8	C7	R2	lambda	169	20	58	50.8845582640309	0.116163219268739	1877.88455826403	no	yes
M8	C7	R2	kappa	169	20	58	42.1499507602508	0.378093421719347	1869.14995076025	no	yes
M8	C7	R2	delta	169	20	58	33.6873921916406	0.748919537489612	1860.68739219164	yes	no
M8	C8	R2	lambda	169	14	64	25.3277521756862	0.609943805439874	NA	no	yes
M8	C8	R2	kappa	169	14	64	21.9823753885551	0.782106489291734	NA	no	yes
M8	C8	R2	delta	169	14	64	11.4921575386858	0.997509879557043	NA	yes	no
M12	C0	R1	lambda	169	41	37	260.423960357056	0	446.903960357056	no	no
M12	C0	R1	kappa	169	41	37	206.281334731159	1.09934283898383e-12	392.761334731159	no	no
M12	C0	R1	delta	169	41	37	188.121899266342	2.56766052864066e-10	374.601899266342	yes	no
M12	C1	R1	lambda	169	40	38	192.742541577428	2.69939626207361e-11	392.242541577428	no	no
M12	C1	R1	kappa	169	40	38	162.622926954036	1.40691972516649e-07	362.122926954036	no	no
M12	C1	R1	delta	169	40	38	155.382022272839	9.26082296848207e-07	354.882022272839	yes	no
M12	C2	R1	lambda	169	39	39	187.742711937034	4.90114615558923e-11	401.394885850078	no	no
M12	C2	R1	kappa	169	39	39	154.08377426671	6.36264963937982e-07	367.735948179753	no	no
M12	C2	R1	delta	169	39	39	144.51089968798	7.08087605083563e-06	358.163073601024	yes	no
M12	C3	R1	lambda	169	39	39	193.874001900443	7.59436957764592e-12	407.526175813486	no	no
M12	C3	R1	kappa	169	39	39	165.103546006928	3.35364966908003e-08	378.755719919971	no	no
M12	C3	R1	delta	169	39	39	154.462620537531	5.76702206989133e-07	368.114794450574	yes	no
M12	C4	R1	lambda	169	38	40	191.701091233767	5.75917091794054e-12	420.792000324676	no	no
M12	C4	R1	kappa	169	38	40	157.972852700716	1.08005289822799e-07	387.063761791625	no	no
M12	C4	R1	delta	169	38	40	144.323361321214	3.8004285258797e-06	373.414270412124	yes	no
M12	C5	R1	lambda	169	35	43	104.964540334305	0.0043390393766618	390.122435071147	no	no
M12	C5	R1	kappa	169	35	43	90.9508439613981	0.0469950415636972	376.10873869824	no	no
M12	C5	R1	delta	169	35	43	91.3390759849054	0.0443529764708035	376.496970721748	yes	no
M12	C6	R1	lambda	169	29	49	80.511416605972	0.026908582659306	555.434493529049	no	no
M12	C6	R1	kappa	169	29	49	66.3594145049581	0.211000395733862	541.282491428035	no	yes
M12	C6	R1	delta	169	29	49	65.7349934894277	0.226683010012118	540.658070412505	yes	no
M12	C7	R1	lambda	169	29	49	89.1273595059217	0.00536470295897185	564.050436428999	no	no
M12	C7	R1	kappa	169	29	49	77.1178238424531	0.0473575057227414	552.04090076553	no	no
M12	C7	R1	delta	169	29	49	74.3726362590975	0.0724929788739784	549.295713182174	yes	no
M12	C8	R1	lambda	169	23	55	62.3301070368416	0.0545360882460125	1052.33010703684	no	yes
M12	C8	R1	kappa	169	23	55	49.208957057409	0.345955988606105	1039.20895705741	no	yes
M12	C8	R1	delta	169	23	55	48.640812566366	0.367125728749062	1038.64081256637	yes	no
M12	C0	R2	lambda	169	31	47	149.41068385385	3.54582130324133e-09	544.21068385385	no	no
M12	C0	R2	kappa	169	31	47	126.534618005147	2.53343246303661e-06	521.334618005147	no	no
M12	C0	R2	delta	169	31	47	122.663770982547	7.09200468840265e-06	517.463770982547	yes	no
M12	C1	R2	lambda	169	30	48	106.685179011056	0.000197211015810272	538.685179011056	no	no
M12	C1	R2	kappa	169	30	48	103.267039905074	0.000438572125700309	535.267039905074	no	no
M12	C1	R2	delta	169	30	48	104.83145827242	0.000305255679158734	536.83145827242	yes	no
M12	C2	R2	lambda	169	29	49	102.895418793844	0.000258997407854955	577.818495716921	no	no
M12	C2	R2	kappa	169	29	49	96.5129217845669	0.00112415663529186	571.435998707644	no	no
M12	C2	R2	delta	169	29	49	97.5618550564139	0.000889484609404412	572.484931979491	yes	no
M12	C3	R2	lambda	169	29	49	105.785785384022	0.000128965851457385	580.708862307099	no	no
M12	C3	R2	kappa	169	29	49	103.699334773737	0.00021375540159263	578.622411696814	no	no
M12	C3	R2	delta	169	29	49	103.251919052567	0.000237904484944429	578.174995975644	yes	no
M12	C4	R2	lambda	169	28	50	103.599618373921	0.000114048814321199	628.599618373921	no	no
M12	C4	R2	kappa	169	28	50	99.8647559080971	0.000283909144785821	624.864755908097	no	no
M12	C4	R2	delta	169	28	50	96.6579691534888	0.000604733251399425	621.657969153489	yes	no
M12	C5	R2	lambda	169	25	53	60.9728120471655	0.137518982062469	802.972812047165	no	yes
M12	C5	R2	kappa	169	25	53	55.8817054268357	0.263473665330203	797.881705426836	no	yes
M12	C5	R2	delta	169	25	53	49.7645975653832	0.482779650197512	791.764597565383	yes	no
M12	C6	R2	lambda	169	19	59	40.282008223814	0.36960736443503	2518.28200822381	no	yes
M12	C6	R2	kappa	169	19	59	35.6016086417764	0.580882281378932	2513.60160864178	no	yes
M12	C6	R2	delta	169	19	59	26.415023604845	0.921597184086784	2504.41502360484	yes	no
M12	C7	R2	lambda	169	19	59	50.2320632378149	0.0884373145936937	2528.23206323782	no	yes
M12	C7	R2	kappa	169	19	59	41.4974557340349	0.320787423440403	2519.49745573403	no	yes
M12	C7	R2	delta	169	19	59	33.0936092357111	0.695538341136601	2511.09360923571	yes	no
M12	C8	R2	lambda	169	13	65	24.6752571494703	0.537411577026896	NA	no	yes
M12	C8	R2	kappa	169	13	65	21.3298803623392	0.724742003311297	NA	no	yes
M12	C8	R2	delta	169	13	65	10.8983745827563	0.995871461691149	NA	yes	no
M3	C0	R1	lambda	170	43	35	269.178644492663	0	432.511977825997	no	no
M3	C0	R1	kappa	170	43	35	214.62941531518	5.56443779942128e-13	377.962748648513	no	no
M3	C0	R1	delta	170	43	35	197.717754234292	8.79090134020544e-11	361.051087567625	yes	no
M3	C1	R1	lambda	170	42	36	197.47518579028	3.94603238973446e-11	371.936724251819	no	no
M3	C1	R1	kappa	170	42	36	167.246895843456	1.80951182149336e-07	341.708434304995	no	no
M3	C1	R1	delta	170	42	36	164.621196788516	3.56563046755021e-07	339.082735250054	yes	no
M3	C2	R1	lambda	170	41	37	192.434512262751	7.24550419661796e-11	378.914512262751	no	no
M3	C2	R1	kappa	170	41	37	159.078256191661	7.27265779265629e-07	345.558256191661	no	no
M3	C2	R1	delta	170	41	37	154.620051157379	2.22686997752852e-06	341.100051157379	yes	no
M3	C3	R1	lambda	170	41	37	198.871090831426	1.05819797369122e-11	385.351090831426	no	no
M3	C3	R1	kappa	170	41	37	169.93302462609	4.22905469532608e-08	356.41302462609	no	no
M3	C3	R1	delta	170	41	37	164.403356880007	1.8386720879171e-07	350.883356880007	yes	no
M3	C4	R1	lambda	170	40	38	196.562903143146	8.48621173332731e-12	396.062903143146	no	no
M3	C4	R1	kappa	170	40	38	162.391237998032	1.49609398425454e-07	361.891237998032	no	no
M3	C4	R1	delta	170	40	38	154.403592816317	1.18757295342053e-06	353.903592816317	yes	no
M3	C5	R1	lambda	170	37	41	108.904449141753	0.00515875189997161	354.904449141753	no	no
M3	C5	R1	kappa	170	37	41	94.8322883435437	0.0518163709678263	340.832288343544	no	yes
M3	C5	R1	delta	170	37	41	92.5250580833222	0.0714201373778736	338.525058083322	yes	no
M3	C6	R1	lambda	170	31	47	84.6025220034743	0.0298228766054063	479.402522003474	no	no
M3	C6	R1	kappa	170	31	47	70.0831257671867	0.224874743053147	464.883125767187	no	yes
M3	C6	R1	delta	170	31	47	67.2899900080769	0.300946568869844	462.089990008077	yes	no
M3	C7	R1	lambda	170	31	47	92.9809094256359	0.00661689060967452	487.780909425636	no	no
M3	C7	R1	kappa	170	31	47	81.5048923941591	0.0490496188911849	476.304892394159	no	no
M3	C7	R1	delta	170	31	47	76.7529401025975	0.0983310785696214	471.552940102598	yes	no
M3	C8	R1	lambda	170	25	53	66.4812072745751	0.05931782477164	808.481207274575	no	yes
M3	C8	R1	kappa	170	25	53	53.6449431375774	0.336391699163794	795.644943137577	no	yes
M3	C8	R1	delta	170	25	53	50.8561693968574	0.439684758086427	792.856169396857	yes	no
M3	C0	R2	lambda	170	33	45	162.999081766548	3.57473606271697e-10	496.528493531254	no	no
M3	C0	R2	kappa	170	33	45	135.747799917175	9.64379274437377e-07	469.277211681881	no	no
M3	C0	R2	delta	170	33	45	131.181900665256	3.25590647654028e-06	464.711312429962	yes	no
M3	C1	R2	lambda	170	32	46	111.854916029875	0.000201826141950523	474.104916029875	no	no
M3	C1	R2	kappa	170	32	46	107.244798966064	0.00057523392012182	469.494798966064	no	no
M3	C1	R2	delta	170	32	46	113.70125174179	0.000130898436991211	475.95125174179	yes	no
M3	C2	R2	lambda	170	31	47	108.738246786135	0.000226300428288306	503.538246786135	no	no
M3	C2	R2	kappa	170	31	47	101.70135476195	0.0011063703598726	496.50135476195	no	no
M3	C2	R2	delta	170	31	47	106.82140443472	0.000352808395706061	501.62140443472	yes	no
M3	C3	R2	lambda	170	31	47	111.775352667406	0.000110078506008526	506.575352667406	no	no
M3	C3	R2	kappa	170	31	47	108.525852630978	0.000237813223857186	503.325852630978	no	no
M3	C3	R2	delta	170	31	47	112.876547047653	8.43423044407654e-05	507.676547047653	yes	no
M3	C4	R2	lambda	170	30	48	109.191048663782	0.000107900328597976	541.191048663782	no	no
M3	C4	R2	kappa	170	30	48	104.295253254301	0.000345853052550638	536.295253254301	no	no
M3	C4	R2	delta	170	30	48	106.017901086096	0.000231008928743393	538.017901086096	yes	no
M3	C5	R2	lambda	170	27	51	64.7351878936128	0.150396879046602	648.917006075431	no	yes
M3	C5	R2	kappa	170	27	51	57.7860266816811	0.337253917307407	641.967844863499	no	yes
M3	C5	R2	delta	170	27	51	52.6404674946348	0.526945606592225	636.822285676453	yes	no
M3	C6	R2	lambda	170	21	57	44.7363214586783	0.357650932053878	1481.13632145868	no	yes
M3	C6	R2	kappa	170	21	57	39.0004852357683	0.60339529341121	1475.40048523577	no	yes
M3	C6	R2	delta	170	21	57	32.9519279517365	0.839988506523408	1469.35192795174	yes	no
M3	C7	R2	lambda	170	21	57	54.9997523643897	0.086131120424173	1491.39975236439	no	yes
M3	C7	R2	kappa	170	21	57	44.8592888257441	0.35287070697474	1481.25928882574	no	yes
M3	C7	R2	delta	170	21	57	38.1542992361644	0.640482545879052	1474.55429923616	yes	no
M3	C8	R2	lambda	170	15	63	29.4874389766356	0.4921133163073	NA	no	yes
M3	C8	R2	kappa	170	15	63	25.2237064116011	0.714088891931628	NA	no	yes
M3	C8	R2	delta	170	15	63	17.9736592444763	0.958958631183576	NA	yes	no
M8	C0	R1	lambda	170	42	36	265.108794241183	0	439.570332702722	no	no
M8	C0	R1	kappa	170	42	36	210.5595650637	7.57616192004207e-13	385.021103525238	no	no
M8	C0	R1	delta	170	42	36	194.118399479263	1.05894182311772e-10	368.579937940801	yes	no
M8	C1	R1	lambda	170	41	37	193.4053355388	5.43516343043393e-11	379.8853355388	no	no
M8	C1	R1	kappa	170	41	37	163.177045591976	2.53272161021556e-07	349.657045591976	no	no
M8	C1	R1	delta	170	41	37	161.021842033359	4.42364976205312e-07	347.501842033359	yes	no
M8	C2	R1	lambda	170	40	38	188.364662011271	9.98399141138862e-11	387.864662011271	no	no
M8	C2	R1	kappa	170	40	38	155.008405940181	1.01851702871691e-06	354.508405940181	no	no
M8	C2	R1	delta	170	40	38	151.020696402261	2.77436269668918e-06	350.520696402261	yes	no
M8	C3	R1	lambda	170	40	38	194.801240579946	1.44954048764134e-11	394.301240579946	no	no
M8	C3	R1	kappa	170	40	38	165.86317437461	5.9109367178678e-08	365.36317437461	no	no
M8	C3	R1	delta	170	40	38	160.804002125001	2.27470405733676e-07	360.304002125001	yes	no
M8	C4	R1	lambda	170	39	39	192.493052891666	1.15958354029999e-11	406.145226804709	no	no
M8	C4	R1	kappa	170	39	39	158.321387746552	2.09384656391087e-07	371.973561659596	no	no
M8	C4	R1	delta	170	39	39	150.804238061311	1.47642348480304e-06	364.456411974355	yes	no
M8	C5	R1	lambda	170	36	42	104.834598890273	0.00697582351621873	369.434598890272	no	no
M8	C5	R1	kappa	170	36	42	90.7624380920636	0.0668438162505151	355.362438092064	no	yes
M8	C5	R1	delta	170	36	42	88.9257033281658	0.085721590427701	353.525703328166	yes	no
M8	C6	R1	lambda	170	30	48	80.5326717519942	0.0396727541294999	512.532671751994	no	no
M8	C6	R1	kappa	170	30	48	66.0132755157067	0.276920748697484	498.013275515707	no	yes
M8	C6	R1	delta	170	30	48	63.6906352529586	0.347958346143309	495.690635252959	yes	no
M8	C7	R1	lambda	170	30	48	88.9110591741559	0.00904225240132162	520.911059174156	no	no
M8	C7	R1	kappa	170	30	48	77.4350421426791	0.0644083866581728	509.435042142679	no	yes
M8	C7	R1	delta	170	30	48	73.1535853475913	0.118478460051484	505.153585347591	yes	no
M8	C8	R1	lambda	170	24	54	62.4113570230951	0.0790347297314965	912.911357023095	no	yes
M8	C8	R1	kappa	170	24	54	49.5750928860974	0.410228704388297	900.075092886097	no	yes
M8	C8	R1	delta	170	24	54	47.2568146418512	0.503211451583652	897.756814641851	yes	no
M8	C0	R2	lambda	170	32	46	158.929231515068	4.88334594983542e-10	521.179231515068	no	no
M8	C0	R2	kappa	170	32	46	131.677949665695	1.35174560811357e-06	493.927949665695	no	no
M8	C0	R2	delta	170	32	46	127.582545910227	4.03856691411075e-06	489.832545910227	yes	no
M8	C1	R2	lambda	170	31	47	107.785065778395	0.000282519003590109	502.585065778395	no	no
M8	C1	R2	kappa	170	31	47	103.174948714584	0.000801545865330988	497.974948714584	no	no
M8	C1	R2	delta	170	31	47	110.101896986633	0.000164158275638759	504.901896986633	yes	no
M8	C2	R2	lambda	170	30	48	104.668396534655	0.000317092539587005	536.668396534655	no	no
M8	C2	R2	kappa	170	30	48	97.6315045104697	0.00153833030325201	529.63150451047	no	no
M8	C2	R2	delta	170	30	48	103.222049679602	0.000443127870557891	535.222049679602	yes	no
M8	C3	R2	lambda	170	30	48	107.705502415926	0.000154536177200626	539.705502415926	no	no
M8	C3	R2	kappa	170	30	48	104.456002379498	0.000333169933179334	536.456002379498	no	no
M8	C3	R2	delta	170	30	48	109.277192292646	0.000105660087181048	541.277192292646	yes	no
M8	C4	R2	lambda	170	29	49	105.121198412302	0.000151650525095137	580.044275335379	no	no
M8	C4	R2	kappa	170	29	49	100.225403002821	0.000484598367777478	575.148479925898	no	no
M8	C4	R2	delta	170	29	49	102.41854633109	0.000290028025546896	577.341623254167	yes	no
M8	C5	R2	lambda	170	26	52	60.6653376421328	0.191824005990534	715.865337642133	no	yes
M8	C5	R2	kappa	170	26	52	53.7161764302011	0.40837669482812	708.916176430201	no	yes
M8	C5	R2	delta	170	26	52	49.0411127394783	0.590989280984396	704.241112739478	yes	no
M8	C6	R2	lambda	170	20	58	40.6664712071983	0.440924901985919	1867.6664712072	no	yes
M8	C6	R2	kappa	170	20	58	34.9306349842883	0.697498619206374	1861.93063498429	no	yes
M8	C6	R2	delta	170	20	58	29.3525731966182	0.892482708187499	1856.35257319662	yes	no
M8	C7	R2	lambda	170	20	58	50.9299021129097	0.115321301865702	1877.92990211291	no	yes
M8	C7	R2	kappa	170	20	58	40.7894385742641	0.435578163589568	1867.78943857426	no	yes
M8	C7	R2	delta	170	20	58	34.5549444811582	0.713392473622561	1861.55494448116	yes	no
M8	C8	R2	lambda	170	14	64	25.4175887251556	0.605024488320739	NA	no	yes
M8	C8	R2	kappa	170	14	64	21.153856160121	0.818876034933816	NA	no	yes
M8	C8	R2	delta	170	14	64	14.3743044894701	0.984312948564152	NA	yes	no
M12	C0	R1	lambda	170	41	37	264.41946199686	0	450.89946199686	no	no
M12	C0	R1	kappa	170	41	37	209.870232819376	3.60600438398251e-13	396.350232819376	no	no
M12	C0	R1	delta	170	41	37	193.500299434755	5.28417309908491e-11	379.980299434755	yes	no
M12	C1	R1	lambda	170	40	38	192.716003294477	2.7210456110538e-11	392.216003294477	no	no
M12	C1	R1	kappa	170	40	38	162.487713347652	1.45830804654246e-07	361.987713347652	no	no
M12	C1	R1	delta	170	40	38	160.403741988852	2.52678586942778e-07	359.903741988852	yes	no
M12	C2	R1	lambda	170	39	39	187.675329766948	5.00155472593633e-11	401.327503679991	no	no
M12	C2	R1	kappa	170	39	39	154.319073695858	5.98599942391864e-07	367.971247608901	no	no
M12	C2	R1	delta	170	39	39	150.402596357715	1.63488709237214e-06	364.054770270759	yes	no
M12	C3	R1	lambda	170	39	39	194.111908335623	7.05902003517167e-12	407.764082248666	no	no
M12	C3	R1	kappa	170	39	39	165.173842130287	3.28951516026521e-08	378.82601604333	no	no
M12	C3	R1	delta	170	39	39	160.185902080479	1.2735387688867e-07	373.838075993522	yes	no
M12	C4	R1	lambda	170	38	40	191.803720647342	5.57875967643895e-12	420.894629738251	no	no
M12	C4	R1	kappa	170	38	40	157.632055502228	1.18443011065672e-07	386.722964593137	no	no
M12	C4	R1	delta	170	38	40	150.186138016789	8.52531228723308e-07	379.277047107698	yes	no
M12	C5	R1	lambda	170	35	43	104.145266645949	0.00506589611760644	389.303161382791	no	no
M12	C5	R1	kappa	170	35	43	90.07310584774	0.0534647986137561	375.231000584582	no	yes
M12	C5	R1	delta	170	35	43	88.3076032836583	0.0687607658980143	373.4654980205	yes	no
M12	C6	R1	lambda	170	29	49	79.8433395076706	0.0301753608668288	554.766416430748	no	no
M12	C6	R1	kappa	170	29	49	65.3239432713831	0.237412107834166	540.24702019446	no	yes
M12	C6	R1	delta	170	29	49	63.072535208413	0.301735740460101	537.99561213149	yes	no
M12	C7	R1	lambda	170	29	49	88.2217269298322	0.00642720695539567	563.144803852909	no	no
M12	C7	R1	kappa	170	29	49	76.7457098983554	0.0502557743753284	551.668786821432	no	yes
M12	C7	R1	delta	170	29	49	72.5354853030691	0.0948171023379935	547.458562226146	yes	no
M12	C8	R1	lambda	170	23	55	61.7220247787715	0.0605264487396744	1051.72202477877	no	yes
M12	C8	R1	kappa	170	23	55	48.8857606417737	0.357924575673066	1038.88576064177	no	yes
M12	C8	R1	delta	170	23	55	46.638714597329	0.445997117137128	1036.63871459733	yes	no
M12	C0	R2	lambda	170	31	47	158.239899270745	2.32026176050226e-10	553.039899270745	no	no
M12	C0	R2	kappa	170	31	47	130.988617421372	7.50478776123664e-07	525.788617421372	no	no
M12	C0	R2	delta	170	31	47	126.964445865719	2.25609411630412e-06	521.764445865719	yes	no
M12	C1	R2	lambda	170	30	48	107.095733534071	0.000178831026636517	539.095733534071	no	no
M12	C1	R2	kappa	170	30	48	102.48561647026	0.000524430037717183	534.48561647026	no	no
M12	C1	R2	delta	170	30	48	109.483796942126	0.000100468189539571	541.483796942126	yes	no
M12	C2	R2	lambda	170	29	49	103.979064290332	0.00019987120814613	578.902141213409	no	no
M12	C2	R2	kappa	170	29	49	96.9421722661461	0.00102179839683603	571.865249189223	no	no
M12	C2	R2	delta	170	29	49	102.603949635056	0.000277562659366071	577.527026558133	yes	no
M12	C3	R2	lambda	170	29	49	107.016170171602	9.52917161112232e-05	581.939247094679	no	no
M12	C3	R2	kappa	170	29	49	103.766670135174	0.000210331069286251	578.689747058251	no	no
M12	C3	R2	delta	170	29	49	108.659092248124	6.3285718919448e-05	583.582169171201	yes	no
M12	C4	R2	lambda	170	28	50	104.431866167979	9.26659234211646e-05	629.431866167979	no	no
M12	C4	R2	kappa	170	28	50	99.5360707584971	0.000307147372080707	624.536070758497	no	no
M12	C4	R2	delta	170	28	50	101.800446286568	0.0001776937701915	626.800446286568	yes	no
M12	C5	R2	lambda	170	25	53	59.9760053978092	0.1577536789211	801.976005397809	no	yes
M12	C5	R2	kappa	170	25	53	53.0268441858774	0.358233532743395	795.026844185877	no	yes
M12	C5	R2	delta	170	25	53	48.4230126949709	0.536842472508096	790.423012694971	yes	no
M12	C6	R2	lambda	170	19	59	39.9771389628747	0.382387162097529	2517.97713896287	no	yes
M12	C6	R2	kappa	170	19	59	34.2413027399646	0.643949538269706	2512.24130273996	no	yes
M12	C6	R2	delta	170	19	59	28.7344731520725	0.861220739763669	2506.73447315207	yes	no
M12	C7	R2	lambda	170	19	59	50.2405698685861	0.088307450431613	2528.24056986859	no	yes
M12	C7	R2	kappa	170	19	59	40.1001063299405	0.377208418088194	2518.10010632994	no	yes
M12	C7	R2	delta	170	19	59	33.936844436636	0.657827239247323	2511.93684443664	yes	no
M12	C8	R2	lambda	170	13	65	24.7282564808319	0.534396084499901	NA	no	yes
M12	C8	R2	kappa	170	13	65	20.4645239157974	0.769047591592267	NA	no	yes
M12	C8	R2	delta	170	13	65	13.7562044449479	0.976074512511709	NA	yes	no
M3	C0	R1	lambda	171	43	35	272.293524346274	0	435.626857679607	no	no
M3	C0	R1	kappa	171	43	35	211.151172222771	1.6109336087311e-12	374.484505556104	no	no
M3	C0	R1	delta	171	43	35	195.442176951514	1.70043867875336e-10	358.775510284847	yes	no
M3	C1	R1	lambda	171	42	36	200.841361452181	1.44977363447651e-11	375.302899913719	no	no
M3	C1	R1	kappa	171	42	36	167.258260620181	1.80416959705276e-07	341.71979908172	no	no
M3	C1	R1	delta	171	42	36	164.658936675608	3.53127988850233e-07	339.120475137147	yes	no
M3	C2	R1	lambda	171	41	37	195.866930796816	2.61073385132704e-11	382.346930796816	no	no
M3	C2	R1	kappa	171	41	37	160.491770669906	5.06878406247857e-07	346.971770669906	no	no
M3	C2	R1	delta	171	41	37	153.595742312114	2.86735975352226e-06	340.075742312114	yes	no
M3	C3	R1	lambda	171	41	37	202.958595539524	3.05389047383642e-12	389.438595539524	no	no
M3	C3	R1	kappa	171	41	37	172.781751827971	1.95245529743815e-08	359.261751827971	no	no
M3	C3	R1	delta	171	41	37	163.701572040376	2.20907199310894e-07	350.181572040376	yes	no
M3	C4	R1	lambda	171	40	38	200.891371060442	2.24864571407579e-12	400.391371060442	no	no
M3	C4	R1	kappa	171	40	38	165.568022412475	6.40055334288903e-08	365.068022412475	no	no
M3	C4	R1	delta	171	40	38	153.304072259051	1.56776244342183e-06	352.804072259051	yes	no
M3	C5	R1	lambda	171	37	41	112.465704974712	0.00263812967956401	358.465704974712	no	no
M3	C5	R1	kappa	171	37	41	95.6175245917986	0.0462743110631537	341.617524591799	no	no
M3	C5	R1	delta	171	37	41	97.8748869407629	0.0330687173857617	343.874886940763	yes	no
M3	C6	R1	lambda	171	31	47	85.482778905279	0.0257341137812517	480.282778905279	no	no
M3	C6	R1	kappa	171	31	47	71.252984134159	0.19708678710845	466.052984134159	no	yes
M3	C6	R1	delta	171	31	47	70.4650470564251	0.215533293517078	465.265047056425	yes	no
M3	C7	R1	lambda	171	31	47	97.8319254096975	0.00251060914800605	492.631925409697	no	no
M3	C7	R1	kappa	171	31	47	84.3414083772384	0.0311404780227327	479.141408377238	no	no
M3	C7	R1	delta	171	31	47	85.3411389212686	0.0263566888445078	480.141138921269	yes	no
M3	C8	R1	lambda	171	25	53	69.0683167732025	0.0381913561140002	811.068316773202	no	no
M3	C8	R1	kappa	171	25	53	54.8154504237766	0.296977861066956	796.815450423777	no	yes
M3	C8	R1	delta	171	25	53	58.5406770478589	0.19062215280992	800.540677047859	yes	no
M3	C0	R2	lambda	171	33	45	163.227754129575	3.33197469615243e-10	496.757165894281	no	no
M3	C0	R2	kappa	171	33	45	133.424286926445	1.79905698838301e-06	466.95369869115	no	no
M3	C0	R2	delta	171	33	45	136.056559083618	8.8710442691653e-07	469.585970848324	yes	no
M3	C1	R2	lambda	171	32	46	115.524872607542	8.47323507215947e-05	477.774872607542	no	no
M3	C1	R2	kappa	171	32	46	109.681280881021	0.000332741681184578	471.931280881021	no	no
M3	C1	R2	delta	171	32	46	118.051372736975	4.58503238035535e-05	480.301372736975	yes	no
M3	C2	R2	lambda	171	31	47	111.341782393693	0.000122159306578884	506.141782393693	no	no
M3	C2	R2	kappa	171	31	47	104.477866802361	0.000600068705729262	499.277866802361	no	no
M3	C2	R2	delta	171	31	47	110.6428572593	0.000144361575273089	505.4428572593	yes	no
M3	C3	R2	lambda	171	31	47	114.320929901636	5.92433339591247e-05	509.120929901636	no	no
M3	C3	R2	kappa	171	31	47	112.897170710262	8.39206001912451e-05	507.697170710262	no	no
M3	C3	R2	delta	171	31	47	116.463608334	3.48010312893887e-05	511.263608334	yes	no
M3	C4	R2	lambda	171	30	48	112.119353185285	5.24040700849993e-05	544.119353185285	no	no
M3	C4	R2	kappa	171	30	48	108.854701384238	0.000117093198113705	540.854701384238	no	no
M3	C4	R2	delta	171	30	48	109.675507619561	9.58710116645278e-05	541.675507619561	yes	no
M3	C5	R2	lambda	171	27	51	69.7323043688923	0.0734678918934973	653.914122550711	no	yes
M3	C5	R2	kappa	171	27	51	60.7013721296272	0.247141259554433	644.883190311445	no	yes
M3	C5	R2	delta	171	27	51	57.8225368160077	0.33602957082903	642.004354997826	yes	no
M3	C6	R2	lambda	171	21	57	46.5067374824016	0.292066858200772	1482.9067374824	no	yes
M3	C6	R2	kappa	171	21	57	40.2133799150236	0.549615644558401	1476.61337991502	no	yes
M3	C6	R2	delta	171	21	57	30.454947328904	0.907156138619403	1466.8549473289	yes	no
M3	C7	R2	lambda	171	21	57	58.5285373213435	0.0464427568120847	1494.92853732134	no	no
M3	C7	R2	kappa	171	21	57	48.7439198941807	0.22015864754789	1485.14391989418	no	yes
M3	C7	R2	delta	171	21	57	43.4740541584406	0.408424357713726	1479.87405415844	yes	no
M3	C8	R2	lambda	171	15	63	30.9173752637191	0.419477277492443	NA	no	yes
M3	C8	R2	kappa	171	15	63	26.7793554182775	0.634832176777926	NA	no	yes
M3	C8	R2	delta	171	15	63	17.6175263603686	0.964403049984748	NA	yes	no
M8	C0	R1	lambda	171	42	36	268.689791300931	0	443.151329762469	no	no
M8	C0	R1	kappa	171	42	36	207.547439177427	1.90913951314542e-12	382.008977638966	no	no
M8	C0	R1	delta	171	42	36	192.194556752746	1.85477411207557e-10	366.656095214284	yes	no
M8	C1	R1	lambda	171	41	37	197.237628406838	1.73099312661407e-11	383.717628406838	no	no
M8	C1	R1	kappa	171	41	37	163.654527574838	2.23636283713802e-07	350.134527574838	no	no
M8	C1	R1	delta	171	41	37	161.411316476828	4.00153874480225e-07	347.891316476828	yes	no
M8	C2	R1	lambda	171	40	38	192.263197751472	3.11800585350852e-11	391.763197751472	no	no
M8	C2	R1	kappa	171	40	38	156.888037624563	6.29757652692575e-07	356.388037624563	no	no
M8	C2	R1	delta	171	40	38	150.348122113344	3.27714279058089e-06	349.848122113344	yes	no
M8	C3	R1	lambda	171	40	38	199.354862494181	3.61033425377855e-12	398.854862494181	no	no
M8	C3	R1	kappa	171	40	38	169.178018782628	2.3991909792187e-08	368.678018782628	no	no
M8	C3	R1	delta	171	40	38	160.453951841708	2.49372292482342e-07	359.953951841708	yes	no
M8	C4	R1	lambda	171	39	39	197.287638015099	2.64666066840391e-12	410.939811928143	no	no
M8	C4	R1	kappa	171	39	39	161.964289367132	7.89029529491003e-08	375.616463280175	no	no
M8	C4	R1	delta	171	39	39	150.056452060383	1.78467265365967e-06	363.708625973426	yes	no
M8	C5	R1	lambda	171	36	42	108.861971929368	0.00328995592807946	373.461971929368	no	no
M8	C5	R1	kappa	171	36	42	92.0137915464554	0.0560593225290469	356.613791546455	no	yes
M8	C5	R1	delta	171	36	42	94.6272667419827	0.0381845153194921	359.227266741983	yes	no
M8	C6	R1	lambda	171	30	48	81.8790458599357	0.0317903730523635	513.879045859936	no	no
M8	C6	R1	kappa	171	30	48	67.6492510888158	0.232414504003716	499.649251088816	no	yes
M8	C6	R1	delta	171	30	48	67.217426857655	0.24369336039504	499.217426857655	yes	no
M8	C7	R1	lambda	171	30	48	94.2281923643542	0.00315160961246541	526.228192364354	no	no
M8	C7	R1	kappa	171	30	48	80.7376753318951	0.0383730631339798	512.737675331895	no	no
M8	C7	R1	delta	171	30	48	82.0935187226005	0.0306700391036014	514.0935187226	yes	no
M8	C8	R1	lambda	171	24	54	65.4645837278593	0.047528056027637	915.964583727859	no	no
M8	C8	R1	kappa	171	24	54	51.2117173784333	0.348825062702924	901.711717378433	no	yes
M8	C8	R1	delta	171	24	54	55.2930568491909	0.218591373649065	905.793056849191	yes	no
M8	C0	R2	lambda	171	32	46	159.624021084232	3.93948318411219e-10	521.874021084232	no	no
M8	C0	R2	kappa	171	32	46	129.820553881101	2.22852716036392e-06	492.070553881101	no	no
M8	C0	R2	delta	171	32	46	132.80893888485	9.94170936796657e-07	495.05893888485	yes	no
M8	C1	R2	lambda	171	31	47	111.921139562199	0.000106281112660866	506.721139562199	no	no
M8	C1	R2	kappa	171	31	47	106.077547835678	0.000418188418215837	500.877547835678	no	no
M8	C1	R2	delta	171	31	47	114.803752538195	5.25938594682085e-05	509.603752538195	yes	no
M8	C2	R2	lambda	171	30	48	107.738049348349	0.000153332839419429	539.738049348349	no	no
M8	C2	R2	kappa	171	30	48	100.874133757018	0.000754643742432726	532.874133757018	no	no
M8	C2	R2	delta	171	30	48	107.39523706053	0.000166472263024131	539.39523706053	yes	no
M8	C3	R2	lambda	171	30	48	110.717196856293	7.42254533012687e-05	542.717196856293	no	no
M8	C3	R2	kappa	171	30	48	109.293437664919	0.000105242661613714	541.293437664919	no	no
M8	C3	R2	delta	171	30	48	113.215988135332	3.97985730972161e-05	545.215988135332	yes	no
M8	C4	R2	lambda	171	29	49	108.515620139942	6.56039258566388e-05	583.438697063019	no	no
M8	C4	R2	kappa	171	29	49	105.250968338894	0.000146939196232321	580.174045261971	no	no
M8	C4	R2	delta	171	29	49	106.427887420893	0.000110172764637095	581.35096434397	yes	no
M8	C5	R2	lambda	171	26	52	66.128571323549	0.0899956272728789	721.328571323549	no	yes
M8	C5	R2	kappa	171	26	52	57.0976390842839	0.291392782410555	712.297639084284	no	yes
M8	C5	R2	delta	171	26	52	54.5749166172275	0.376909756497963	709.774916617227	yes	no
M8	C6	R2	lambda	171	20	58	42.9030044370583	0.347819115247074	1869.90300443706	no	yes
M8	C6	R2	kappa	171	20	58	36.6096468696803	0.623681556636398	1863.60964686968	no	yes
M8	C6	R2	delta	171	20	58	27.2073271301339	0.938555145468868	1854.20732713013	yes	no
M8	C7	R2	lambda	171	20	58	54.9248042760002	0.0582458755106092	1881.924804276	no	yes
M8	C7	R2	kappa	171	20	58	45.1401868488374	0.265779536220161	1872.14018684884	no	yes
M8	C7	R2	delta	171	20	58	40.2264339597726	0.460229027656574	1867.22643395977	yes	no
M8	C8	R2	lambda	171	14	64	27.3136422183759	0.501221496700992	NA	no	yes
M8	C8	R2	kappa	171	14	64	23.1756223729343	0.724201645568022	NA	no	yes
M8	C8	R2	delta	171	14	64	14.3699061617006	0.984349381103136	NA	yes	no
M12	C0	R1	lambda	171	41	37	267.462635948401	0	453.942635948401	no	no
M12	C0	R1	kappa	171	41	37	206.320283824898	1.08613118499079e-12	392.800283824898	no	no
M12	C0	R1	delta	171	41	37	191.027667174431	1.09710796003526e-10	377.507667174431	yes	no
M12	C1	R1	lambda	171	40	38	196.010473054308	1.00408570347099e-11	395.510473054308	no	no
M12	C1	R1	kappa	171	40	38	162.427372222308	1.48183041170924e-07	361.927372222308	no	no
M12	C1	R1	delta	171	40	38	160.244426898513	2.63456159776965e-07	359.744426898513	yes	no
M12	C2	R1	lambda	171	39	39	191.036042398943	1.8086310227261e-11	404.688216311986	no	no
M12	C2	R1	kappa	171	39	39	155.660882272033	4.22015118517471e-07	369.313056185077	no	no
M12	C2	R1	delta	171	39	39	149.181232535019	2.22563550744681e-06	362.833406448063	yes	no
M12	C3	R1	lambda	171	39	39	198.127707141651	2.03848049551425e-12	411.779881054694	no	no
M12	C3	R1	kappa	171	39	39	167.950863430098	1.5262244357217e-08	381.603037343142	no	no
M12	C3	R1	delta	171	39	39	159.287062263378	1.61947346644098e-07	372.939236176422	yes	no
M12	C4	R1	lambda	171	38	40	196.060482662569	1.47681866735638e-12	425.151391753479	no	no
M12	C4	R1	kappa	171	38	40	160.737134014602	5.08040116642405e-08	389.828043105511	no	no
M12	C4	R1	delta	171	38	40	148.889562482053	1.19205467830064e-06	377.980471572963	yes	no
M12	C5	R1	lambda	171	35	43	107.634816576839	0.00258703963485785	392.792711313681	no	no
M12	C5	R1	kappa	171	35	43	90.7866361939257	0.0481521711139818	375.944530930768	no	no
M12	C5	R1	delta	171	35	43	93.4603771636684	0.0320520200648609	378.61827190051	yes	no
M12	C6	R1	lambda	171	29	49	80.651890507406	0.0262627487057462	555.574967430483	no	no
M12	C6	R1	kappa	171	29	49	66.422095736286	0.209467295536951	541.345172659363	no	yes
M12	C6	R1	delta	171	29	49	66.0505372793305	0.218664903241785	540.973614202407	yes	no
M12	C7	R1	lambda	171	29	49	93.0010370118246	0.00240947814096693	567.924113934901	no	no
M12	C7	R1	kappa	171	29	49	79.5105199793654	0.0319289207070358	554.433596902442	no	no
M12	C7	R1	delta	171	29	49	80.9266291442711	0.0250390568196123	555.849706067348	yes	no
M12	C8	R1	lambda	171	23	55	64.2374283753296	0.0389165847887802	1054.23742837533	no	no
M12	C8	R1	kappa	171	23	55	49.9845620259036	0.318075875167103	1039.9845620259	no	yes
M12	C8	R1	delta	171	23	55	54.1261672708615	0.192009134990284	1044.12616727086	yes	no
M12	C0	R2	lambda	171	31	47	158.396865731702	2.20862661493015e-10	553.196865731702	no	no
M12	C0	R2	kappa	171	31	47	128.593398528572	1.44971694393536e-06	523.393398528572	no	no
M12	C0	R2	delta	171	31	47	131.642049306535	6.26065318476421e-07	526.442049306536	yes	no
M12	C1	R2	lambda	171	30	48	110.693984209669	7.46518265922758e-05	542.693984209669	no	no
M12	C1	R2	kappa	171	30	48	104.850392483148	0.000303908933264263	536.850392483149	no	no
M12	C1	R2	delta	171	30	48	113.636862959881	3.57864325077895e-05	545.636862959881	yes	no
M12	C2	R2	lambda	171	29	49	106.51089399582	0.000107945008852028	581.433970918897	no	no
M12	C2	R2	kappa	171	29	49	99.6469784044881	0.000553762616090969	574.570055327565	no	no
M12	C2	R2	delta	171	29	49	106.228347482205	0.000115710699709504	581.151424405282	yes	no
M12	C3	R2	lambda	171	29	49	109.490041503763	5.13378526125763e-05	584.41311842684	no	no
M12	C3	R2	kappa	171	29	49	108.066282312389	7.34070039288826e-05	582.989359235466	no	no
M12	C3	R2	delta	171	29	49	112.049098557003	2.67069433628198e-05	586.97217548008	yes	no
M12	C4	R2	lambda	171	28	50	107.288464787412	4.49102805302193e-05	632.288464787412	no	no
M12	C4	R2	kappa	171	28	50	104.023812986365	0.000102616187305449	629.023812986365	no	no
M12	C4	R2	delta	171	28	50	105.260997842563	7.52343458334526e-05	630.260997842563	yes	no
M12	C5	R2	lambda	171	25	53	64.9014159710193	0.0765450137315125	806.901415971019	no	yes
M12	C5	R2	kappa	171	25	53	55.8704837317542	0.263813829192379	797.870483731754	no	yes
M12	C5	R2	delta	171	25	53	53.4080270389132	0.344683599413845	795.408027038913	yes	no
M12	C6	R2	lambda	171	19	59	41.6758490845286	0.313929244343315	2519.67584908453	no	yes
M12	C6	R2	kappa	171	19	59	35.3824915171506	0.591117845971661	2513.38249151715	no	yes
M12	C6	R2	delta	171	19	59	26.0404375518094	0.929361011268823	2504.04043755181	yes	no
M12	C7	R2	lambda	171	19	59	53.6976489234705	0.0471072548146156	2531.69764892347	no	no
M12	C7	R2	kappa	171	19	59	43.9130314963077	0.235270437823683	2521.91303149631	no	yes
M12	C7	R2	delta	171	19	59	39.0595443814432	0.421985087190929	2517.05954438144	yes	no
M12	C8	R2	lambda	171	13	65	26.0864868658462	0.458358575314863	NA	no	yes
M12	C8	R2	kappa	171	13	65	21.9484670204046	0.69151294486901	NA	no	yes
M12	C8	R2	delta	171	13	65	13.2030165833711	0.982081969729056	NA	yes	no
M3	C0	R1	lambda	172	43	35	278.260557546886	0	441.59389088022	no	no
M3	C0	R1	kappa	172	43	35	214.497099096143	5.79536418854332e-13	377.830432429476	no	no
M3	C0	R1	delta	172	43	35	214.331176100944	6.09845507426598e-13	377.664509434277	yes	no
M3	C1	R1	lambda	172	42	36	200.612076669733	1.55265800216853e-11	375.073615131271	no	no
M3	C1	R1	kappa	172	42	36	171.804484930862	5.45150781183779e-08	346.2660233924	no	no
M3	C1	R1	delta	172	42	36	182.592267187326	2.86476253830159e-09	357.053805648865	yes	no
M3	C2	R1	lambda	172	41	37	202.537538772633	3.47344375484226e-12	389.017538772633	no	no
M3	C2	R1	kappa	172	41	37	168.818426349759	5.7059546421101e-08	355.298426349759	no	no
M3	C2	R1	delta	172	41	37	175.928959250537	8.21408996376505e-09	362.408959250537	yes	no
M3	C3	R1	lambda	172	41	37	206.102050424105	1.16195941757269e-12	392.582050424105	no	no
M3	C3	R1	kappa	172	41	37	174.542681517441	1.20461752795009e-08	361.022681517441	no	no
M3	C3	R1	delta	172	41	37	175.144204881308	1.02051773698264e-08	361.624204881308	yes	no
M3	C4	R1	lambda	172	40	38	205.053189318837	6.16839912481737e-13	404.553189318837	no	no
M3	C4	R1	kappa	172	40	38	169.397094765515	2.25925725905185e-08	368.897094765515	no	no
M3	C4	R1	delta	172	40	38	170.219969099464	1.8017545677651e-08	369.719969099464	yes	no
M3	C5	R1	lambda	172	37	41	113.683116144493	0.00208232693041266	359.683116144493	no	no
M3	C5	R1	kappa	172	37	41	103.312154893236	0.013817513472554	349.312154893236	no	no
M3	C5	R1	delta	172	37	41	123.738164755136	0.000258297500116855	369.738164755136	yes	no
M3	C6	R1	lambda	172	31	47	89.8392388058199	0.0119448170898991	484.63923880582	no	no
M3	C6	R1	kappa	172	31	47	77.1251516271394	0.093404789363333	471.925151627139	no	yes
M3	C6	R1	delta	172	31	47	89.3398083679575	0.0130839915089765	484.139808367957	yes	no
M3	C7	R1	lambda	172	31	47	102.14822787022	0.00100393629914519	496.94822787022	no	no
M3	C7	R1	kappa	172	31	47	88.8502233688003	0.0142951550931385	483.6502233688	no	no
M3	C7	R1	delta	172	31	47	87.9312756617855	0.0168445276145351	482.731275661786	yes	no
M3	C8	R1	lambda	172	25	53	70.1367285854304	0.0315892609488143	812.13672858543	no	no
M3	C8	R1	kappa	172	25	53	56.9573848339298	0.232130177462365	798.95738483393	no	yes
M3	C8	R1	delta	172	25	53	54.3460033113592	0.312466126617819	796.346003311359	yes	no
M3	C0	R2	lambda	172	33	45	165.205690769864	1.80902626212287e-10	498.73510253457	no	no
M3	C0	R2	kappa	172	33	45	134.010193119579	1.53859483720264e-06	467.539604884285	no	no
M3	C0	R2	delta	172	33	45	142.224350136631	1.62090944777482e-07	475.753761901336	yes	no
M3	C1	R2	lambda	172	32	46	114.845720333695	9.97136625432438e-05	477.095720333695	no	no
M3	C1	R2	kappa	172	32	46	113.894548842992	0.000125043277184655	476.144548842992	no	no
M3	C1	R2	delta	172	32	46	125.287133366244	7.36331074524532e-06	487.537133366244	yes	no
M3	C2	R2	lambda	172	31	47	118.383598021127	2.14352537649676e-05	513.183598021127	no	no
M3	C2	R2	kappa	172	31	47	114.030108510395	6.36327818912541e-05	508.830108510395	no	no
M3	C2	R2	delta	172	31	47	122.962960614415	6.55590595943778e-06	517.762960614415	yes	no
M3	C3	R2	lambda	172	31	47	119.139518457177	1.76766313164656e-05	513.939518457177	no	no
M3	C3	R2	kappa	172	31	47	115.871483449406	4.03506399445641e-05	510.671483449406	no	no
M3	C3	R2	delta	172	31	47	118.610228851484	2.02337724617419e-05	513.410228851484	yes	no
M3	C4	R2	lambda	172	30	48	117.938836870607	1.18341268044997e-05	549.938836870607	no	no
M3	C4	R2	kappa	172	30	48	113.761083428132	3.46790644145667e-05	545.761083428132	no	no
M3	C4	R2	delta	172	30	48	115.451833266259	2.25378117096886e-05	547.451833266259	yes	no
M3	C5	R2	lambda	172	27	51	69.7167960694838	0.0736435508764074	653.898614251302	no	yes
M3	C5	R2	kappa	172	27	51	68.1322845238799	0.0934976035349923	652.314102705698	no	yes
M3	C5	R2	delta	172	27	51	85.8252543966232	0.0037896865735555	670.007072578441	yes	no
M3	C6	R2	lambda	172	21	57	48.9568330690693	0.213991537529351	1485.35683306907	no	yes
M3	C6	R2	kappa	172	21	57	47.5200411942521	0.257906393939273	1483.92004119425	no	yes
M3	C6	R2	delta	172	21	57	56.6637842091885	0.0648494917176792	1493.06378420919	yes	no
M3	C7	R2	lambda	172	21	57	64.8598993472116	0.0133218138180358	1501.25989934721	no	no
M3	C7	R2	kappa	172	21	57	54.4233731815385	0.094724020100841	1490.82337318154	no	yes
M3	C7	R2	delta	172	21	57	52.340037422303	0.131693549997773	1488.7400374223	yes	no
M3	C8	R2	lambda	172	15	63	33.6452217528442	0.295237418896952	NA	no	yes
M3	C8	R2	kappa	172	15	63	30.1688785320438	0.457029034521071	NA	no	yes
M3	C8	R2	delta	172	15	63	24.4207125792128	0.752665894564311	NA	yes	no
M8	C0	R1	lambda	172	42	36	274.681143128258	0	449.142681589797	no	no
M8	C0	R1	kappa	172	42	36	210.917684677515	6.78457290348433e-13	385.379223139053	no	no
M8	C0	R1	delta	172	42	36	211.124646077351	6.36490860017602e-13	385.586184538889	yes	no
M8	C1	R1	lambda	172	41	37	197.032662251105	1.8409163082822e-11	383.512662251105	no	no
M8	C1	R1	kappa	172	41	37	168.225070512234	6.68787500934798e-08	354.705070512234	no	no
M8	C1	R1	delta	172	41	37	179.385737163687	3.129555614656e-09	365.865737163687	yes	no
M8	C2	R1	lambda	172	40	38	198.958124354005	4.07840428096051e-12	398.458124354005	no	no
M8	C2	R1	kappa	172	40	38	165.239011931131	6.99332337594782e-08	364.739011931131	no	no
M8	C2	R1	delta	172	40	38	172.722429226884	9.00652963320425e-09	372.222429226884	yes	no
M8	C3	R1	lambda	172	40	38	202.522636005477	1.35691458069687e-12	402.022636005477	no	no
M8	C3	R1	kappa	172	40	38	170.963267098813	1.46759694397147e-08	370.463267098813	no	no
M8	C3	R1	delta	172	40	38	171.937674857575	1.1203645788882e-08	371.437674857575	yes	no
M8	C4	R1	lambda	172	39	39	201.473774900209	7.15871806278301e-13	415.125948813253	no	no
M8	C4	R1	kappa	172	39	39	165.817680346887	2.75547047401403e-08	379.469854259931	no	no
M8	C4	R1	delta	172	39	39	167.013439075731	1.98008964780172e-08	380.665612988775	yes	no
M8	C5	R1	lambda	172	36	42	110.103701725865	0.00258727962799987	374.703701725865	no	no
M8	C5	R1	kappa	172	36	42	99.7327404746081	0.0169545292725711	364.332740474608	no	no
M8	C5	R1	delta	172	36	42	120.531634731498	0.000296942906633957	385.131634731497	yes	no
M8	C6	R1	lambda	172	30	48	86.2598243871921	0.0148064123696954	518.259824387192	no	no
M8	C6	R1	kappa	172	30	48	73.5457372085115	0.11238449791981	505.545737208512	no	yes
M8	C6	R1	delta	172	30	48	86.1332783443044	0.0151505086802822	518.133278344304	yes	no
M8	C7	R1	lambda	172	30	48	98.5688134515924	0.00125564530849165	530.568813451592	no	no
M8	C7	R1	kappa	172	30	48	85.2708089501725	0.0176937361139808	517.270808950173	no	no
M8	C7	R1	delta	172	30	48	84.724745638053	0.0194955312219808	516.724745638053	yes	no
M8	C8	R1	lambda	172	24	54	66.5573141668026	0.0392342695157201	917.057314166803	no	no
M8	C8	R1	kappa	172	24	54	53.377970415302	0.275210998280281	903.877970415302	no	yes
M8	C8	R1	delta	172	24	54	51.1394732876267	0.351439600165878	901.639473287627	yes	no
M8	C0	R2	lambda	172	32	46	161.626276351236	2.11484163514797e-10	523.876276351236	no	no
M8	C0	R2	kappa	172	32	46	130.430778700951	1.89218596402529e-06	492.680778700951	no	no
M8	C0	R2	delta	172	32	46	139.017820113038	1.77461384254229e-07	501.267820113038	yes	no
M8	C1	R2	lambda	172	31	47	111.266305915067	0.000124388712511303	506.066305915067	no	no
M8	C1	R2	kappa	172	31	47	110.315134424365	0.000156061843869737	505.115134424365	no	no
M8	C1	R2	delta	172	31	47	122.080603342606	8.26228420736097e-06	516.880603342606	yes	no
M8	C2	R2	lambda	172	30	48	114.804183602499	2.66010410895356e-05	546.804183602499	no	no
M8	C2	R2	kappa	172	30	48	110.450694091767	7.92651490708618e-05	542.450694091767	no	no
M8	C2	R2	delta	172	30	48	119.756430590762	7.33493195526069e-06	551.756430590762	yes	no
M8	C3	R2	lambda	172	30	48	115.560104038549	2.19200639329786e-05	547.560104038549	no	no
M8	C3	R2	kappa	172	30	48	112.292069030778	5.01899709192122e-05	544.292069030778	no	no
M8	C3	R2	delta	172	30	48	115.403698827752	2.28178369783283e-05	547.403698827752	yes	no
M8	C4	R2	lambda	172	29	49	114.359422451979	1.46354297885232e-05	589.282499375056	no	no
M8	C4	R2	kappa	172	29	49	110.181669009504	4.30842396507147e-05	585.104745932581	no	no
M8	C4	R2	delta	172	29	49	112.245303242526	2.53875879629994e-05	587.168380165603	yes	no
M8	C5	R2	lambda	172	26	52	66.137381650856	0.0898761116024324	721.337381650856	no	yes
M8	C5	R2	kappa	172	26	52	64.5528701052521	0.113516021742787	719.752870105252	no	yes
M8	C5	R2	delta	172	26	52	82.6187243729842	0.00438810471086792	737.818724372984	yes	no
M8	C6	R2	lambda	172	20	58	45.3774186504414	0.257836080263329	1872.37741865044	no	yes
M8	C6	R2	kappa	172	20	58	43.9406267756243	0.308214254267109	1870.94062677562	no	yes
M8	C6	R2	delta	172	20	58	53.4572541855354	0.0755720725525387	1880.45725418554	yes	no
M8	C7	R2	lambda	172	20	58	61.2804849285837	0.0167783292082597	1888.28048492858	no	no
M8	C7	R2	kappa	172	20	58	50.8439587629107	0.116921158977062	1877.84395876291	no	yes
M8	C7	R2	delta	172	20	58	49.1335073985704	0.152519432256791	1876.13350739857	yes	no
M8	C8	R2	lambda	172	14	64	30.0658073342164	0.360078950828404	NA	no	yes
M8	C8	R2	kappa	172	14	64	26.5894641134159	0.540677421257372	NA	no	yes
M8	C8	R2	delta	172	14	64	21.2141825554802	0.816306447216415	NA	yes	no
M12	C0	R1	lambda	172	41	37	274.569272934443	0	461.049272934443	no	no
M12	C0	R1	kappa	172	41	37	210.8058144837	2.69118061169138e-13	397.2858144837	no	no
M12	C0	R1	delta	172	41	37	211.080985208452	2.46913600676635e-13	397.560985208452	yes	no
M12	C1	R1	lambda	172	40	38	196.920792057289	7.60880247696605e-12	396.420792057289	no	no
M12	C1	R1	kappa	172	40	38	168.113200318418	3.21022866067722e-08	367.613200318418	no	no
M12	C1	R1	delta	172	40	38	179.342076294788	1.38663225346392e-09	378.842076294788	yes	no
M12	C2	R1	lambda	172	39	39	198.84625416019	1.62969637784727e-12	412.498428073234	no	no
M12	C2	R1	kappa	172	39	39	165.127141737316	3.33198635349419e-08	378.77931565036	no	no
M12	C2	R1	delta	172	39	39	172.678768357999	4.03697297812755e-09	386.330942271043	yes	no
M12	C3	R1	lambda	172	39	39	202.410765811661	5.33129096425e-13	416.062939724705	no	no
M12	C3	R1	kappa	172	39	39	170.851396904998	6.7719612140138e-09	384.503570818042	no	no
M12	C3	R1	delta	172	39	39	171.89401398866	5.04372266174613e-09	385.546187901703	yes	no
M12	C4	R1	lambda	172	38	40	201.361904706394	2.75668377014426e-13	430.452813797303	no	no
M12	C4	R1	kappa	172	38	40	165.705810153072	1.27635653157654e-08	394.796719243981	no	no
M12	C4	R1	delta	172	38	40	166.969778206816	8.93604823470895e-09	396.060687297725	yes	no
M12	C5	R1	lambda	172	35	43	109.99183153205	0.00161414761306811	395.149726268892	no	no
M12	C5	R1	kappa	172	35	43	99.6208702807929	0.0115245676202115	384.778765017635	no	no
M12	C5	R1	delta	172	35	43	120.487973862599	0.000168244163827103	405.645868599441	yes	no
M12	C6	R1	lambda	172	29	49	86.1479541933768	0.00962866886540881	561.071031116454	no	no
M12	C6	R1	kappa	172	29	49	73.4338670146962	0.0832922000704417	548.356943937773	no	yes
M12	C6	R1	delta	172	29	49	86.0896174754195	0.00973686639810112	561.012694398496	yes	no
M12	C7	R1	lambda	172	29	49	98.4569432577771	0.000726740889236854	573.380020180854	no	no
M12	C7	R1	kappa	172	29	49	85.1589387563572	0.0116198052001406	560.082015679434	no	no
M12	C7	R1	delta	172	29	49	84.6810847691377	0.0127100481629899	559.604161692215	yes	no
M12	C8	R1	lambda	172	23	55	66.4454439729873	0.0258284656971062	1056.44544397299	no	no
M12	C8	R1	kappa	172	23	55	53.2661002214867	0.214857853023497	1043.26610022149	no	yes
M12	C8	R1	delta	172	23	55	51.0958124187114	0.280352990993165	1041.09581241871	yes	no
M12	C0	R2	lambda	172	31	47	161.514406157421	8.2472251250465e-11	556.314406157421	no	no
M12	C0	R2	kappa	172	31	47	130.318908507136	9.03034522936608e-07	525.118908507136	no	no
M12	C0	R2	delta	172	31	47	138.974159244139	7.82363296369937e-08	533.774159244139	yes	no
M12	C1	R2	lambda	172	30	48	111.154435721252	6.66196671615937e-05	543.154435721252	no	no
M12	C1	R2	kappa	172	30	48	110.203264230549	8.42384419814657e-05	542.203264230549	no	no
M12	C1	R2	delta	172	30	48	122.036942473707	3.98998184514276e-06	554.036942473707	yes	no
M12	C2	R2	lambda	172	29	49	114.692313408683	1.34087187846355e-05	589.61539033176	no	no
M12	C2	R2	kappa	172	29	49	110.338823897952	4.13962655807509e-05	585.261900821029	no	no
M12	C2	R2	delta	172	29	49	119.712769721877	3.49046594427804e-06	594.635846644954	yes	no
M12	C3	R2	lambda	172	29	49	115.448233844734	1.09826666254698e-05	590.371310767811	no	no
M12	C3	R2	kappa	172	29	49	112.180198836963	2.58182106522842e-05	587.10327576004	no	no
M12	C3	R2	delta	172	29	49	115.360037958836	1.12420579290173e-05	590.283114881913	yes	no
M12	C4	R2	lambda	172	28	50	114.247552258164	7.16136066702955e-06	639.247552258164	no	no
M12	C4	R2	kappa	172	28	50	110.069798815689	2.18162156860879e-05	635.069798815689	no	no
M12	C4	R2	delta	172	28	50	112.201642373611	1.24102035268248e-05	637.201642373611	yes	no
M12	C5	R2	lambda	172	25	53	66.0255114570407	0.0639153671662837	808.025511457041	no	yes
M12	C5	R2	kappa	172	25	53	64.4409999114368	0.0822812309296592	806.440999911437	no	yes
M12	C5	R2	delta	172	25	53	82.5750635040852	0.00255014537691034	824.575063504085	yes	no
M12	C6	R2	lambda	172	19	59	45.2655484566262	0.19463100541125	2523.26554845663	no	yes
M12	C6	R2	kappa	172	19	59	43.828756581809	0.237977637845833	2521.82875658181	no	yes
M12	C6	R2	delta	172	19	59	53.4135933166505	0.0497167602844324	2531.41359331665	yes	no
M12	C7	R2	lambda	172	19	59	61.1686147347684	0.00998540921611191	2539.16861473477	no	no
M12	C7	R2	kappa	172	19	59	50.7320885690954	0.081065602149644	2528.7320885691	no	yes
M12	C7	R2	delta	172	19	59	49.0898465296552	0.107345221687832	2527.08984652966	yes	no
M12	C8	R2	lambda	172	13	65	29.9539371404011	0.269523792993611	NA	no	yes
M12	C8	R2	kappa	172	13	65	26.4775939196006	0.437108412884473	NA	no	yes
M12	C8	R2	delta	172	13	65	21.1705216865649	0.733109056077016	NA	yes	no
M3	C0	R1	lambda	173	43	35	267.342326158285	0	430.675659491618	no	no
M3	C0	R1	kappa	173	43	35	210.355780998082	2.05113703799498e-12	373.689114331416	no	no
M3	C0	R1	delta	173	43	35	193.760936600026	2.75891531842376e-10	357.094269933359	yes	no
M3	C1	R1	lambda	173	42	36	200.418396642199	1.6451617845803e-11	374.879935103738	no	no
M3	C1	R1	kappa	173	42	36	169.352586630963	1.04312705362375e-07	343.814125092502	no	no
M3	C1	R1	delta	173	42	36	163.674193309606	4.54300488561543e-07	338.135731771145	yes	no
M3	C2	R1	lambda	173	41	37	193.039650335255	6.05748784465732e-11	379.519650335255	no	no
M3	C2	R1	kappa	173	41	37	157.468552958727	1.09314980611952e-06	343.948552958727	no	no
M3	C2	R1	delta	173	41	37	150.324990123571	6.35609684418448e-06	336.804990123571	yes	no
M3	C3	R1	lambda	173	41	37	200.03524049187	7.43971551031564e-12	386.51524049187	no	no
M3	C3	R1	kappa	173	41	37	168.221592207852	6.69409385700703e-08	354.701592207852	no	no
M3	C3	R1	delta	173	41	37	160.52159522392	5.0301614640258e-07	347.00159522392	yes	no
M3	C4	R1	lambda	173	40	38	197.83009311354	5.76305669852673e-12	397.33009311354	no	no
M3	C4	R1	kappa	173	40	38	160.89404850167	2.22148248463228e-07	360.39404850167	no	no
M3	C4	R1	delta	173	40	38	149.122787963395	4.43059705601545e-06	348.622787963395	yes	no
M3	C5	R1	lambda	173	37	41	110.361032400003	0.00393664836280228	356.361032400003	no	no
M3	C5	R1	kappa	173	37	41	98.4728109194287	0.0301729692639006	344.472810919429	no	no
M3	C5	R1	delta	173	37	41	99.0703298547226	0.0275025588629884	345.070329854723	yes	no
M3	C6	R1	lambda	173	31	47	83.3232041060604	0.0367759749619253	478.12320410606	no	no
M3	C6	R1	kappa	173	31	47	70.8811371951222	0.20565339783181	465.681137195122	no	yes
M3	C6	R1	delta	173	31	47	71.6187728664135	0.188901584427195	466.418772866414	yes	no
M3	C7	R1	lambda	173	31	47	93.9841717673227	0.00544527435439024	488.784171767323	no	no
M3	C7	R1	kappa	173	31	47	81.5679036820143	0.0485721213537915	476.367903682014	no	no
M3	C7	R1	delta	173	31	47	79.8293750170961	0.0632863715456744	474.629375017096	yes	no
M3	C8	R1	lambda	173	25	53	67.0515168619137	0.0539599388603655	809.051516861914	no	yes
M3	C8	R1	kappa	173	25	53	53.4927097266732	0.341708132244877	795.492709726673	no	yes
M3	C8	R1	delta	173	25	53	54.1308413024319	0.319709674998377	796.130841302432	yes	no
M3	C0	R2	lambda	173	33	45	160.012755092551	8.90617801729832e-10	493.542166857257	no	no
M3	C0	R2	kappa	173	33	45	134.674850675055	1.28758319994926e-06	468.204262439761	no	no
M3	C0	R2	delta	173	33	45	133.066653484492	1.97870437190772e-06	466.596065249198	yes	no
M3	C1	R2	lambda	173	32	46	115.756462137055	8.01386398924242e-05	478.006462137055	no	no
M3	C1	R2	kappa	173	32	46	113.136122584621	0.000149567269623896	475.386122584621	no	no
M3	C1	R2	delta	173	32	46	116.245658654907	7.12109959299934e-05	478.495658654907	yes	no
M3	C2	R2	lambda	173	31	47	108.256317326319	0.000253232703748996	503.056317326319	no	no
M3	C2	R2	kappa	173	31	47	101.364328611505	0.00119007961115847	496.164328611505	no	no
M3	C2	R2	delta	173	31	47	106.858236744661	0.000349839039027078	501.658236744661	yes	no
M3	C3	R2	lambda	173	31	47	111.948887960162	0.000105572762501338	506.748887960162	no	no
M3	C3	R2	kappa	173	31	47	108.820284034704	0.000221998201965223	503.620284034704	no	no
M3	C3	R2	delta	173	31	47	112.817057725313	8.55701913725637e-05	507.617057725313	yes	no
M3	C4	R2	lambda	173	30	48	109.44084979999	0.00010152678744646	541.44084979999	no	no
M3	C4	R2	kappa	173	30	48	104.798487972692	0.000307614415520407	536.798487972692	no	no
M3	C4	R2	delta	173	30	48	104.812056845061	0.000306641578057376	536.812056845061	yes	no
M3	C5	R2	lambda	173	27	51	69.2987008101538	0.0785112913780873	653.480518991972	no	yes
M3	C5	R2	kappa	173	27	51	64.482732389582	0.155486832717474	648.6645505714	no	yes
M3	C5	R2	delta	173	27	51	59.047108437274	0.296316326398587	643.228926619092	yes	no
M3	C6	R2	lambda	173	21	57	44.5764238859475	0.363913388464009	1480.97642388595	no	yes
M3	C6	R2	kappa	173	21	57	39.3465528340514	0.588091166095071	1475.74655283405	no	yes
M3	C6	R2	delta	173	21	57	32.6061731127491	0.85058218362265	1469.00617311275	yes	no
M3	C7	R2	lambda	173	21	57	56.349585978474	0.0684903349298722	1492.74958597847	no	yes
M3	C7	R2	kappa	173	21	57	46.0482944504473	0.308355268612516	1482.44829445045	no	yes
M3	C7	R2	delta	173	21	57	38.6402533854236	0.619253502032334	1475.04025338542	yes	no
M3	C8	R2	lambda	173	15	63	29.5776161139077	0.487430170631584	NA	no	yes
M3	C8	R2	kappa	173	15	63	25.6733936886167	0.691692266582167	NA	no	yes
M3	C8	R2	delta	173	15	63	15.1094112749202	0.989106352392161	NA	yes	no
M8	C0	R1	lambda	173	42	36	263.59047147981	0	438.052009941348	no	no
M8	C0	R1	kappa	173	42	36	206.603926319607	2.54574139546548e-12	381.065464781145	no	no
M8	C0	R1	delta	173	42	36	190.417943642816	3.10147463267185e-10	364.879482104354	yes	no
M8	C1	R1	lambda	173	41	37	196.666541963724	2.05471195613427e-11	383.146541963724	no	no
M8	C1	R1	kappa	173	41	37	165.600731952488	1.34222688630281e-07	352.080731952488	no	no
M8	C1	R1	delta	173	41	37	160.331200352368	5.281757720077e-07	346.811200352368	yes	no
M8	C2	R1	lambda	173	40	38	189.28779565678	7.58997309446841e-11	388.78779565678	no	no
M8	C2	R1	kappa	173	40	38	153.716698280252	1.41289182131743e-06	353.216698280252	no	no
M8	C2	R1	delta	173	40	38	146.981997166363	7.45964014781109e-06	346.481997166363	yes	no
M8	C3	R1	lambda	173	40	38	196.283385813394	9.24049725625764e-12	395.783385813394	no	no
M8	C3	R1	kappa	173	40	38	164.469737529376	8.59756508209131e-08	363.969737529376	no	no
M8	C3	R1	delta	173	40	38	157.178602266658	5.84375957846106e-07	356.678602266658	yes	no
M8	C4	R1	lambda	173	39	39	194.078238435064	7.13251679940186e-12	407.730412348108	no	no
M8	C4	R1	kappa	173	39	39	157.142193823194	2.86023998152807e-07	370.794367736238	no	no
M8	C4	R1	delta	173	39	39	145.779795006134	5.18878789890209e-06	359.431968919177	yes	no
M8	C5	R1	lambda	173	36	42	106.609177721528	0.00503590024874889	371.209177721528	no	no
M8	C5	R1	kappa	173	36	42	94.7209562409533	0.0376471721519636	359.320956240953	no	no
M8	C5	R1	delta	173	36	42	95.7273368974838	0.0322745306056219	360.327336897484	yes	no
M8	C6	R1	lambda	173	30	48	79.5713494275849	0.0462856801117791	511.571349427585	no	no
M8	C6	R1	kappa	173	30	48	67.1292825166467	0.246037378480787	499.129282516647	no	yes
M8	C6	R1	delta	173	30	48	68.2757799092056	0.216658825959265	500.275779909206	yes	no
M8	C7	R1	lambda	173	30	48	90.2323170888472	0.00701399863800434	522.232317088847	no	no
M8	C7	R1	kappa	173	30	48	77.8160490035389	0.0607985654614014	509.816049003539	no	yes
M8	C7	R1	delta	173	30	48	76.4863820598341	0.0741770738072038	508.486382059834	yes	no
M8	C8	R1	lambda	173	24	54	63.2996621834382	0.0684539429373533	913.799662183438	no	yes
M8	C8	R1	kappa	173	24	54	49.7408550481978	0.403817760201172	900.240855048198	no	yes
M8	C8	R1	delta	173	24	54	50.78784834517	0.364299177385818	901.28784834517	yes	no
M8	C0	R2	lambda	173	32	46	156.260900414075	1.10830167265874e-09	518.510900414075	no	no
M8	C0	R2	kappa	173	32	46	130.922995996579	1.6574894514676e-06	493.172995996579	no	no
M8	C0	R2	delta	173	32	46	129.723660527283	2.28704531923807e-06	491.973660527283	yes	no
M8	C1	R2	lambda	173	31	47	112.00460745858	0.00010416407772873	506.80460745858	no	no
M8	C1	R2	kappa	173	31	47	109.384267906145	0.000194474315551973	504.184267906145	no	no
M8	C1	R2	delta	173	31	47	112.902665697668	8.3808584241285e-05	507.702665697668	yes	no
M8	C2	R2	lambda	173	30	48	104.504462647843	0.000329434468173684	536.504462647843	no	no
M8	C2	R2	kappa	173	30	48	97.6124739330297	0.00154464787009057	529.61247393303	no	no
M8	C2	R2	delta	173	30	48	103.515243787453	0.00041423126121376	535.515243787453	yes	no
M8	C3	R2	lambda	173	30	48	108.197033281687	0.000137292895786234	540.197033281687	no	no
M8	C3	R2	kappa	173	30	48	105.068429356228	0.000288804456020642	537.068429356228	no	no
M8	C3	R2	delta	173	30	48	109.474064768051	0.000100707140824441	541.474064768051	yes	no
M8	C4	R2	lambda	173	29	49	105.688995121515	0.000132053641816676	580.612072044592	no	no
M8	C4	R2	kappa	173	29	49	101.046633294217	0.000400403949016304	575.969710217294	no	no
M8	C4	R2	delta	173	29	49	101.469063887799	0.000362730260811572	576.392140810876	yes	no
M8	C5	R2	lambda	173	26	52	65.5468461316784	0.0981753102390469	720.746846131678	no	yes
M8	C5	R2	kappa	173	26	52	60.7308777111066	0.190246272717844	715.930877711107	no	yes
M8	C5	R2	delta	173	26	52	55.7041154800352	0.337246787822883	710.904115480035	yes	no
M8	C6	R2	lambda	173	20	58	40.824569207472	0.434054733997478	1867.82456920747	no	yes
M8	C6	R2	kappa	173	20	58	35.5946981555759	0.668777452862605	1862.59469815558	no	yes
M8	C6	R2	delta	173	20	58	29.2631801555413	0.894743118880311	1856.26318015554	yes	no
M8	C7	R2	lambda	173	20	58	52.5977312999986	0.0875805494231666	1879.5977313	no	yes
M8	C7	R2	kappa	173	20	58	42.2964397719719	0.372110300391051	1869.29643977197	no	yes
M8	C7	R2	delta	173	20	58	35.2972604281616	0.681732989048026	1862.29726042816	yes	no
M8	C8	R2	lambda	173	14	64	25.8257614354323	0.58262150403379	NA	no	yes
M8	C8	R2	kappa	173	14	64	21.9215390101412	0.784910677344569	NA	no	yes
M8	C8	R2	delta	173	14	64	11.7664183176583	0.996938697094497	NA	yes	no
M12	C0	R1	lambda	173	41	37	262.666825229955	0	449.146825229955	no	no
M12	C0	R1	kappa	173	41	37	205.680280069752	1.32349686765565e-12	392.160280069753	no	no
M12	C0	R1	delta	173	41	37	189.565464422684	1.68486558038694e-10	376.045464422684	yes	no
M12	C1	R1	lambda	173	40	38	195.74289571387	1.089206502769e-11	395.24289571387	no	no
M12	C1	R1	kappa	173	40	38	164.677085702633	8.13269354082991e-08	364.177085702633	no	no
M12	C1	R1	delta	173	40	38	159.478721132236	3.21864608410216e-07	358.978721132236	yes	no
M12	C2	R1	lambda	173	39	39	188.364149406926	4.06414901732433e-11	402.016323319969	no	no
M12	C2	R1	kappa	173	39	39	152.793052030397	8.87904734181433e-07	366.445225943441	no	no
M12	C2	R1	delta	173	39	39	146.1295179462	4.76044822350641e-06	359.781691859244	yes	no
M12	C3	R1	lambda	173	39	39	195.35973956354	4.80659956281215e-12	409.011913476583	no	no
M12	C3	R1	kappa	173	39	39	163.546091279522	5.13548611413839e-08	377.198265192565	no	no
M12	C3	R1	delta	173	39	39	156.326123046509	3.54517097678198e-07	369.978296959552	yes	no
M12	C4	R1	lambda	173	38	40	193.15459218521	3.66573438270734e-12	422.245501276119	no	no
M12	C4	R1	kappa	173	38	40	156.21854757334	1.73350522936211e-07	385.309456664249	no	no
M12	C4	R1	delta	173	38	40	144.927315785984	3.26640747227991e-06	374.018224876893	yes	no
M12	C5	R1	lambda	173	35	43	105.685531471673	0.00378054872638756	390.843426208516	no	no
M12	C5	R1	kappa	173	35	43	93.7973099910988	0.030399895652314	378.955204727941	no	no
M12	C5	R1	delta	173	35	43	94.8748576773517	0.0256050198367342	380.032752414194	yes	no
M12	C6	R1	lambda	173	29	49	78.6477031777305	0.0368954539628336	553.570780100807	no	no
M12	C6	R1	kappa	173	29	49	66.2056362667923	0.214793456775702	541.128713189869	no	yes
M12	C6	R1	delta	173	29	49	67.4233006890426	0.185998177192075	542.34637761212	yes	no
M12	C7	R1	lambda	173	29	49	89.3086708389928	0.00517254492621777	564.23174776207	no	no
M12	C7	R1	kappa	173	29	49	76.8924027536844	0.0490956927889736	551.815479676761	no	no
M12	C7	R1	delta	173	29	49	75.6339028396846	0.0598279238307357	550.556979762762	yes	no
M12	C8	R1	lambda	173	23	55	62.3760159335838	0.0541050489071081	1052.37601593358	no	yes
M12	C8	R1	kappa	173	23	55	48.8172087983433	0.360488515532163	1038.81720879834	no	yes
M12	C8	R1	delta	173	23	55	49.9353691250205	0.319807540241507	1039.93536912502	yes	no
M12	C0	R2	lambda	173	31	47	155.337254164221	5.74531755503926e-10	550.137254164221	no	no
M12	C0	R2	kappa	173	31	47	129.999349746725	9.86141020620224e-07	524.799349746725	no	no
M12	C0	R2	delta	173	31	47	128.871181307151	1.34379751814961e-06	523.671181307151	yes	no
M12	C1	R2	lambda	173	30	48	111.080961208725	6.78429182713325e-05	543.080961208725	no	no
M12	C1	R2	kappa	173	30	48	108.460621656291	0.000128824063604038	540.460621656291	no	no
M12	C1	R2	delta	173	30	48	112.050186477536	5.33169554763901e-05	544.050186477536	yes	no
M12	C2	R2	lambda	173	29	49	103.580816397989	0.000219912945006007	578.503893321066	no	no
M12	C2	R2	kappa	173	29	49	96.6888276831753	0.00108108920254302	571.611904606252	no	no
M12	C2	R2	delta	173	29	49	102.66276456729	0.000273716665229018	577.585841490367	yes	no
M12	C3	R2	lambda	173	29	49	107.273387031832	8.94120957436462e-05	582.196463954909	no	no
M12	C3	R2	kappa	173	29	49	104.144783106374	0.000192058555357977	579.067860029451	no	no
M12	C3	R2	delta	173	29	49	108.621585547902	6.38839939453018e-05	583.544662470979	yes	no
M12	C4	R2	lambda	173	28	50	104.76534887166	8.52312182666459e-05	629.76534887166	no	no
M12	C4	R2	kappa	173	28	50	100.122987044362	0.000266843034532394	625.122987044362	no	no
M12	C4	R2	delta	173	28	50	100.61658466765	0.000236918138499687	625.61658466765	yes	no
M12	C5	R2	lambda	173	25	53	64.623199881824	0.0799704922858361	806.623199881824	no	yes
M12	C5	R2	kappa	173	25	53	59.8072314612522	0.161387277342812	801.807231461252	no	yes
M12	C5	R2	delta	173	25	53	54.8516362599031	0.295802309279522	796.851636259903	yes	no
M12	C6	R2	lambda	173	19	59	39.9009229576176	0.385612976342488	2517.90092295762	no	yes
M12	C6	R2	kappa	173	19	59	34.6710519057215	0.624179889041921	2512.67105190572	no	yes
M12	C6	R2	delta	173	19	59	28.4107009353783	0.87092477978367	2506.41070093538	yes	no
M12	C7	R2	lambda	173	19	59	51.6740850501441	0.0685600346282855	2529.67408505014	no	yes
M12	C7	R2	kappa	173	19	59	41.3727935221174	0.325628420852247	2519.37279352212	no	yes
M12	C7	R2	delta	173	19	59	34.4447812080121	0.634612752275344	2512.44478120801	yes	no
M12	C8	R2	lambda	173	13	65	24.9021151855778	0.524521467373377	NA	no	yes
M12	C8	R2	kappa	173	13	65	20.9978927602868	0.742072699436228	NA	no	yes
M12	C8	R2	delta	173	13	65	10.9139390975088	0.995823352415824	NA	yes	no
M3	C0	R1	lambda	174	43	35	269.353529121466	0	432.6868624548	no	no
M3	C0	R1	kappa	174	43	35	213.176029314782	8.68749516769185e-13	376.509362648115	no	no
M3	C0	R1	delta	174	43	35	207.850510578495	4.37316849399849e-12	371.183843911828	yes	no
M3	C1	R1	lambda	174	42	36	201.576900440792	1.16315845843928e-11	376.03843890233	no	no
M3	C1	R1	kappa	174	42	36	177.369083523052	1.21440268952e-08	351.830621984591	no	no
M3	C1	R1	delta	174	42	36	191.572266255081	2.22159290963475e-10	366.03380471662	yes	no
M3	C2	R1	lambda	174	41	37	198.045325628765	1.3575474078209e-11	384.525325628765	no	no
M3	C2	R1	kappa	174	41	37	166.944625727768	9.40600480836551e-08	353.424625727768	no	no
M3	C2	R1	delta	174	41	37	173.112918689838	1.78347699941739e-08	359.592918689838	yes	no
M3	C3	R1	lambda	174	41	37	202.971821527003	3.04156699826308e-12	389.451821527003	no	no
M3	C3	R1	kappa	174	41	37	174.593040825514	1.18802737647528e-08	361.073040825514	no	no
M3	C3	R1	delta	174	41	37	174.199399738921	1.32393751517412e-08	360.679399738921	yes	no
M3	C4	R1	lambda	174	40	38	201.253879231759	2.01028083068877e-12	400.753879231759	no	no
M3	C4	R1	kappa	174	40	38	167.449300316762	3.8464900264934e-08	366.949300316762	no	no
M3	C4	R1	delta	174	40	38	162.121396343498	1.60695077799922e-07	361.621396343498	yes	no
M3	C5	R1	lambda	174	37	41	113.032219677351	0.00236418352218615	359.032219677351	no	no
M3	C5	R1	kappa	174	37	41	106.401794213449	0.00810239608442109	352.401794213449	no	no
M3	C5	R1	delta	174	37	41	130.977183366693	5.02374060735722e-05	376.977183366693	yes	no
M3	C6	R1	lambda	174	31	47	88.8915401947436	0.0141891673593069	483.691540194744	no	no
M3	C6	R1	kappa	174	31	47	77.895073768619	0.0838420114488868	472.695073768619	no	yes
M3	C6	R1	delta	174	31	47	92.2726714921206	0.00757913521607367	487.072671492121	yes	no
M3	C7	R1	lambda	174	31	47	96.6860053001062	0.00317547455995859	491.486005300106	no	no
M3	C7	R1	kappa	174	31	47	85.6725606128157	0.0249202811120987	480.472560612816	no	no
M3	C7	R1	delta	174	31	47	85.1493730638279	0.027220716463684	479.949373063828	yes	no
M3	C8	R1	lambda	174	25	53	68.6296267427734	0.0412318150871641	810.629626742773	no	no
M3	C8	R1	kappa	174	25	53	56.0688955873506	0.257839129297684	798.068895587351	no	yes
M3	C8	R1	delta	174	25	53	52.0611541962179	0.393636328025047	794.061154196218	yes	no
M3	C0	R2	lambda	174	33	45	159.200815554493	1.13943865454047e-09	492.730227319199	no	no
M3	C0	R2	kappa	174	33	45	133.631158216366	1.70251876341343e-06	467.160569981072	no	no
M3	C0	R2	delta	174	33	45	137.441587208006	6.08757029674223e-07	470.970998972712	yes	no
M3	C1	R2	lambda	174	32	46	116.172628004817	7.24800584195329e-05	478.422628004817	no	no
M3	C1	R2	kappa	174	32	46	115.491256727836	8.5419874744308e-05	477.741256727836	no	no
M3	C1	R2	delta	174	32	46	127.778558269236	3.83498734268795e-06	490.028558269236	yes	no
M3	C2	R2	lambda	174	31	47	114.494863972773	5.67593697825552e-05	509.294863972773	no	no
M3	C2	R2	kappa	174	31	47	109.626185182865	0.000183699346551269	504.426185182865	no	no
M3	C2	R2	delta	174	31	47	117.542764907065	2.65271449354509e-05	512.342764907065	yes	no
M3	C3	R2	lambda	174	31	47	116.218417549375	3.70030997903781e-05	511.018417549375	no	no
M3	C3	R2	kappa	174	31	47	112.653849298202	8.9027997735025e-05	507.453849298202	no	no
M3	C3	R2	delta	174	31	47	116.844894014754	3.16265104344238e-05	511.644894014754	yes	no
M3	C4	R2	lambda	174	30	48	114.304697374356	3.02111070109579e-05	546.304697374356	no	no
M3	C4	R2	kappa	174	30	48	109.005211146669	0.000112889994110299	541.005211146669	no	no
M3	C4	R2	delta	174	30	48	109.089340468257	0.000110604236766898	541.089340468257	yes	no
M3	C5	R2	lambda	174	27	51	67.2651235152186	0.106065973394162	651.446941697037	no	yes
M3	C5	R2	kappa	174	27	51	65.1260078397425	0.142763049932976	649.307826021561	no	yes
M3	C5	R2	delta	174	27	51	74.6797696486662	0.0326443986839876	658.861587830484	yes	no
M3	C6	R2	lambda	174	21	57	47.1994464299922	0.268434390432744	1483.59944642999	no	yes
M3	C6	R2	kappa	174	21	57	44.5247221290686	0.365949409629262	1480.92472212907	no	yes
M3	C6	R2	delta	174	21	57	47.8651725388938	0.246867433446009	1484.26517253889	yes	no
M3	C7	R2	lambda	174	21	57	57.4197538594542	0.0567526821671123	1493.81975385945	no	yes
M3	C7	R2	kappa	174	21	57	46.799126139989	0.281945867031352	1483.19912613999	no	yes
M3	C7	R2	delta	174	21	57	42.7097266522028	0.440490781951792	1479.1097266522	yes	no
M3	C8	R2	lambda	174	15	63	30.9504802467526	0.417844568780537	NA	no	yes
M3	C8	R2	kappa	174	15	63	25.7944905191963	0.685578577601941	NA	no	yes
M3	C8	R2	delta	174	15	63	18.137595415479	0.956262885066278	NA	yes	no
M8	C0	R1	lambda	174	42	36	265.014225345342	0	439.47576380688	no	no
M8	C0	R1	kappa	174	42	36	208.836725538658	1.28663746323809e-12	383.298264000196	no	no
M8	C0	R1	delta	174	42	36	203.949161261627	5.6958882055369e-12	378.410699723165	yes	no
M8	C1	R1	lambda	174	41	37	197.237596664667	1.73100422884431e-11	383.717596664667	no	no
M8	C1	R1	kappa	174	41	37	173.029779746928	1.8244954880231e-08	359.509779746928	no	no
M8	C1	R1	delta	174	41	37	187.670916938376	2.92752266872753e-10	374.150916938376	yes	no
M8	C2	R1	lambda	174	40	38	193.706021852641	2.01890726359011e-11	393.206021852641	no	no
M8	C2	R1	kappa	174	40	38	162.605321951643	1.41350866345036e-07	362.105321951643	no	no
M8	C2	R1	delta	174	40	38	169.211569373077	2.37722114215799e-08	368.711569373077	yes	no
M8	C3	R1	lambda	174	40	38	198.632517750879	4.50706139076829e-12	398.132517750879	no	no
M8	C3	R1	kappa	174	40	38	170.253737049389	1.78506872616779e-08	369.753737049389	no	no
M8	C3	R1	delta	174	40	38	170.298050421757	1.76340239077533e-08	369.798050421757	yes	no
M8	C4	R1	lambda	174	39	39	196.914575455634	2.97140090310677e-12	410.566749368678	no	no
M8	C4	R1	kappa	174	39	39	163.109996540637	5.7829363298012e-08	376.762170453681	no	no
M8	C4	R1	delta	174	39	39	158.220047026333	2.15089950628133e-07	371.872220939377	yes	no
M8	C5	R1	lambda	174	36	42	108.692915901226	0.0033983164218746	373.292915901226	no	no
M8	C5	R1	kappa	174	36	42	102.062490437325	0.0114063500989471	366.662490437325	no	no
M8	C5	R1	delta	174	36	42	127.075834049988	6.74939005023134e-05	391.675834049988	yes	no
M8	C6	R1	lambda	174	30	48	84.5522364186191	0.0200978680501559	516.552236418619	no	no
M8	C6	R1	kappa	174	30	48	73.5557699924945	0.112231858661606	505.555769992495	no	yes
M8	C6	R1	delta	174	30	48	88.3713221753596	0.0100152759803495	520.37132217536	yes	no
M8	C7	R1	lambda	174	30	48	92.3467015239817	0.00462019526268176	524.346701523982	no	no
M8	C7	R1	kappa	174	30	48	81.3332568366912	0.0348039950148575	513.333256836691	no	no
M8	C7	R1	delta	174	30	48	81.2480237466636	0.035296384981801	513.248023746664	yes	no
M8	C8	R1	lambda	174	24	54	64.2903229666489	0.0580752999233378	914.790322966649	no	yes
M8	C8	R1	kappa	174	24	54	51.7295918112261	0.330368790422145	902.229591811226	no	yes
M8	C8	R1	delta	174	24	54	48.1598048790536	0.466376573733697	898.659804879054	yes	no
M8	C0	R2	lambda	174	32	46	154.861511778369	1.69763980650828e-09	517.111511778368	no	no
M8	C0	R2	kappa	174	32	46	129.291854440242	2.56658735686699e-06	491.541854440242	no	no
M8	C0	R2	delta	174	32	46	133.540237891139	8.14136712934399e-07	495.790237891139	yes	no
M8	C1	R2	lambda	174	31	47	111.833324228692	0.000108553104258058	506.633324228692	no	no
M8	C1	R2	kappa	174	31	47	111.151952951712	0.000127841159811126	505.951952951712	no	no
M8	C1	R2	delta	174	31	47	123.877208952532	5.15087239350009e-06	518.677208952532	yes	no
M8	C2	R2	lambda	174	30	48	110.155560196649	8.52312752864792e-05	542.155560196649	no	no
M8	C2	R2	kappa	174	30	48	105.28688140674	0.000274393194327094	537.28688140674	no	no
M8	C2	R2	delta	174	30	48	113.641415590304	3.57452504253786e-05	545.641415590304	yes	no
M8	C3	R2	lambda	174	30	48	111.879113773251	5.56413165552216e-05	543.879113773251	no	no
M8	C3	R2	kappa	174	30	48	108.314545522078	0.000133453224188562	540.314545522078	no	no
M8	C3	R2	delta	174	30	48	112.94354469759	4.26242153315215e-05	544.94354469759	yes	no
M8	C4	R2	lambda	174	29	49	109.965393598231	4.55164611233849e-05	584.888470521308	no	no
M8	C4	R2	kappa	174	29	49	104.665907370545	0.000169355416551387	579.588984293621	no	no
M8	C4	R2	delta	174	29	49	105.187991151093	0.000149207748519897	580.11106807417	yes	no
M8	C5	R2	lambda	174	26	52	62.9258197390941	0.14259663759493	718.125819739094	no	yes
M8	C5	R2	kappa	174	26	52	60.786704063618	0.188909560212486	715.986704063618	no	yes
M8	C5	R2	delta	174	26	52	70.7784203319615	0.0426389279468706	725.978420331961	yes	no
M8	C6	R2	lambda	174	20	58	42.8601426538678	0.349509181141756	1869.86014265387	no	yes
M8	C6	R2	kappa	174	20	58	40.1854183529441	0.462041033859827	1867.18541835294	no	yes
M8	C6	R2	delta	174	20	58	43.9638232221327	0.307358677618172	1870.96382322213	yes	no
M8	C7	R2	lambda	174	20	58	53.0804500833297	0.0806567781829248	1880.08045008333	no	yes
M8	C7	R2	kappa	174	20	58	42.4598223638645	0.365489547419659	1869.45982236386	no	yes
M8	C7	R2	delta	174	20	58	38.8083773350384	0.523828611956401	1865.80837733504	yes	no
M8	C8	R2	lambda	174	14	64	26.6111764706281	0.539487961750689	NA	no	yes
M8	C8	R2	kappa	174	14	64	21.4551867430718	0.805867422306082	NA	no	yes
M8	C8	R2	delta	174	14	64	14.2362460983147	0.985425955995458	NA	yes	no
M12	C0	R1	lambda	174	41	37	264.912679192889	0	451.392679192889	no	no
M12	C0	R1	kappa	174	41	37	208.735179386205	5.13589171191597e-13	395.215179386205	no	no
M12	C0	R1	delta	174	41	37	203.916381724014	2.27717844580866e-12	390.396381724014	yes	no
M12	C1	R1	lambda	174	40	38	197.136050512214	7.1249672828344e-12	396.636050512214	no	no
M12	C1	R1	kappa	174	40	38	172.928233594475	8.50433623522662e-09	372.428233594475	no	no
M12	C1	R1	delta	174	40	38	187.638137400764	1.23804411167328e-10	387.138137400764	yes	no
M12	C2	R1	lambda	174	39	39	193.604475700188	8.24962320677969e-12	407.256649613232	no	no
M12	C2	R1	kappa	174	39	39	162.50377579919	6.81784640965688e-08	376.155949712234	no	no
M12	C2	R1	delta	174	39	39	169.178789835521	1.08337330217978e-08	382.830963748565	yes	no
M12	C3	R1	lambda	174	39	39	198.530971598426	1.79800618838044e-12	412.18314551147	no	no
M12	C3	R1	kappa	174	39	39	170.152190896937	8.24525225873174e-09	383.80436480998	no	no
M12	C3	R1	delta	174	39	39	170.265270884221	7.98722465944479e-09	383.917444797265	yes	no
M12	C4	R1	lambda	174	38	40	196.813029303181	1.16551213125149e-12	425.90393839409	no	no
M12	C4	R1	kappa	174	38	40	163.008450388185	2.7127063817467e-08	392.099359479094	no	no
M12	C4	R1	delta	174	38	40	158.187267488797	1.01906563521048e-07	387.278176579707	yes	no
M12	C5	R1	lambda	174	35	43	108.591369748774	0.00213992571134991	393.749264485616	no	no
M12	C5	R1	kappa	174	35	43	101.960944284872	0.00758762406658031	387.118839021714	no	no
M12	C5	R1	delta	174	35	43	127.043054512376	3.6319308319932e-05	412.200949249218	yes	no
M12	C6	R1	lambda	174	29	49	84.4506902661663	0.0132681350452606	559.373767189243	no	no
M12	C6	R1	kappa	174	29	49	73.4542238400417	0.0830448499492175	548.377300763119	no	yes
M12	C6	R1	delta	174	29	49	88.3385426378036	0.00628001845924309	563.26161956088	yes	no
M12	C7	R1	lambda	174	29	49	92.2451553715289	0.00282644718441882	567.168232294606	no	no
M12	C7	R1	kappa	174	29	49	81.2317106842384	0.0237395441331237	556.154787607315	no	no
M12	C7	R1	delta	174	29	49	81.2152442091279	0.0238081277257088	556.138321132205	yes	no
M12	C8	R1	lambda	174	23	55	64.1887768141961	0.0392606679768426	1054.1887768142	no	no
M12	C8	R1	kappa	174	23	55	51.6280456587733	0.263267121648325	1041.62804565877	no	yes
M12	C8	R1	delta	174	23	55	48.1270253415178	0.386772000103478	1038.12702534152	yes	no
M12	C0	R2	lambda	174	31	47	154.759965625916	6.8725680701931e-10	549.559965625916	no	no
M12	C0	R2	kappa	174	31	47	129.190308287789	1.23143330521547e-06	523.990308287789	no	no
M12	C0	R2	delta	174	31	47	133.507458353526	3.71753928418705e-07	528.307458353526	yes	no
M12	C1	R2	lambda	174	30	48	111.731778076239	5.77213618986328e-05	543.731778076239	no	no
M12	C1	R2	kappa	174	30	48	111.050406799259	6.8357964551069e-05	543.050406799259	no	no
M12	C1	R2	delta	174	30	48	123.844429414919	2.44621834366576e-06	555.844429414919	yes	no
M12	C2	R2	lambda	174	29	49	110.054014044196	4.45041927250589e-05	584.977090967273	no	no
M12	C2	R2	kappa	174	29	49	105.185335254287	0.000149304154905661	580.108412177364	no	no
M12	C2	R2	delta	174	29	49	113.608636052748	1.78156563123144e-05	588.531712975825	yes	no
M12	C3	R2	lambda	174	29	49	111.777567620798	2.86429580007574e-05	586.700644543875	no	no
M12	C3	R2	kappa	174	29	49	108.212999369625	7.07655392386819e-05	583.136076292702	no	no
M12	C3	R2	delta	174	29	49	112.910765160054	2.13669621734747e-05	587.833842083131	yes	no
M12	C4	R2	lambda	174	28	50	109.863847445779	2.30269896974722e-05	634.863847445779	no	no
M12	C4	R2	kappa	174	28	50	104.564361218092	8.9640084193876e-05	629.564361218092	no	no
M12	C4	R2	delta	174	28	50	105.155211613557	7.72680914012946e-05	630.155211613557	yes	no
M12	C5	R2	lambda	174	25	53	62.8242735866413	0.105257533268764	804.824273586641	no	yes
M12	C5	R2	kappa	174	25	53	60.6851579111653	0.143145366628925	802.685157911165	no	yes
M12	C5	R2	delta	174	25	53	70.7456407943491	0.028293409636805	812.745640794349	yes	no
M12	C6	R2	lambda	174	19	59	42.758596501415	0.274120602223508	2520.75859650142	no	yes
M12	C6	R2	kappa	174	19	59	40.0838722004913	0.377890270011453	2518.08387220049	no	yes
M12	C6	R2	delta	174	19	59	43.9310436845767	0.234694479736924	2521.93104368458	yes	no
M12	C7	R2	lambda	174	19	59	52.978903930877	0.0539509974205339	2530.97890393088	no	yes
M12	C7	R2	kappa	174	19	59	42.3582762114117	0.288468225435136	2520.35827621141	no	yes
M12	C7	R2	delta	174	19	59	38.7755977975027	0.43454799948115	2516.7755977975	yes	no
M12	C8	R2	lambda	174	13	65	26.5096303181753	0.435384180434579	NA	no	yes
M12	C8	R2	kappa	174	13	65	21.353640590619	0.72348718177439	NA	no	yes
M12	C8	R2	delta	174	13	65	14.2034665607789	0.970220956974275	NA	yes	no
M3	C0	R1	lambda	175	43	35	267.861305765266	0	431.1946390986	no	no
M3	C0	R1	kappa	175	43	35	212.323559210798	1.12720943690192e-12	375.656892544131	no	no
M3	C0	R1	delta	175	43	35	198.404628067137	7.19597714748943e-11	361.73796140047	yes	no
M3	C1	R1	lambda	175	42	36	198.793637820033	2.66943134263897e-11	373.255176281572	no	no
M3	C1	R1	kappa	175	42	36	168.653913683498	1.25314936094689e-07	343.115452145037	no	no
M3	C1	R1	delta	175	42	36	165.786393071948	2.64199052413261e-07	340.247931533487	yes	no
M3	C2	R1	lambda	175	41	37	193.917741083391	4.66814364941115e-11	380.397741083391	no	no
M3	C2	R1	kappa	175	41	37	160.402554553613	5.18605765331692e-07	346.882554553613	no	no
M3	C2	R1	delta	175	41	37	157.029078602586	1.22097388743914e-06	343.509078602586	yes	no
M3	C3	R1	lambda	175	41	37	200.635832988172	6.20004048101919e-12	387.115832988172	no	no
M3	C3	R1	kappa	175	41	37	171.384212565561	2.8563969189932e-08	357.864212565561	no	no
M3	C3	R1	delta	175	41	37	164.699804048452	1.70116165487677e-07	351.179804048452	yes	no
M3	C4	R1	lambda	175	40	38	198.982491356018	4.04798417008578e-12	398.482491356018	no	no
M3	C4	R1	kappa	175	40	38	164.691979860768	8.10026712372292e-08	364.191979860768	no	no
M3	C4	R1	delta	175	40	38	156.618089773672	6.74995951355228e-07	356.118089773672	yes	no
M3	C5	R1	lambda	175	37	41	111.977083672839	0.00289791308940501	357.977083672839	no	no
M3	C5	R1	kappa	175	37	41	97.3463372894539	0.0358262895881681	343.346337289454	no	no
M3	C5	R1	delta	175	37	41	99.7081426549447	0.0248826906614352	345.708142654945	yes	no
M3	C6	R1	lambda	175	31	47	87.0740264043494	0.0195827611775955	481.874026404349	no	no
M3	C6	R1	kappa	175	31	47	71.5526914948835	0.190362546921323	466.352691494884	no	yes
M3	C6	R1	delta	175	31	47	73.9757843824549	0.141835913235637	468.775784382455	yes	no
M3	C7	R1	lambda	175	31	47	95.4432408465297	0.00408001666218027	490.24324084653	no	no
M3	C7	R1	kappa	175	31	47	83.0971018054265	0.0381410719314935	477.897101805427	no	no
M3	C7	R1	delta	175	31	47	80.7802467381606	0.0548336590664005	475.580246738161	yes	no
M3	C8	R1	lambda	175	25	53	68.4324882283544	0.042664980939229	810.432488228354	no	no
M3	C8	R1	kappa	175	25	53	54.8428923305474	0.296086126176897	796.842892330547	no	yes
M3	C8	R1	delta	175	25	53	55.5477758285969	0.273710694241403	797.547775828597	yes	no
M3	C0	R2	lambda	175	33	45	156.80000000553	2.34992991732241e-09	490.329411770236	no	no
M3	C0	R2	kappa	175	33	45	133.126100005266	1.94767467787127e-06	466.655511769972	no	no
M3	C0	R2	delta	175	33	45	129.423410629591	5.15318219063143e-06	462.952822394297	yes	no
M3	C1	R2	lambda	175	32	46	112.359794792425	0.000179424551316698	474.609794792425	no	no
M3	C1	R2	kappa	175	32	46	109.374060481491	0.000356793742799844	471.624060481491	no	no
M3	C1	R2	delta	175	32	46	111.498568377922	0.000219226116017768	473.748568377922	yes	no
M3	C2	R2	lambda	175	31	47	108.364084616367	0.000246956074458904	503.164084616367	no	no
M3	C2	R2	kappa	175	31	47	101.896780889981	0.00106041383929112	496.696780889981	no	no
M3	C2	R2	delta	175	31	47	105.684810848776	0.000457217878375937	500.484810848776	yes	no
M3	C3	R2	lambda	175	31	47	112.493306428867	9.25604609394171e-05	507.293306428867	no	no
M3	C3	R2	kappa	175	31	47	109.874897749309	0.000173219971683625	504.674897749309	no	no
M3	C3	R2	delta	175	31	47	109.886459683955	0.000172747044289601	504.686459683955	yes	no
M3	C4	R2	lambda	175	30	48	110.412176340712	8.00202951773965e-05	542.412176340712	no	no
M3	C4	R2	kappa	175	30	48	106.649288977498	0.000198901226082793	538.649288977498	no	no
M3	C4	R2	delta	175	30	48	104.52394511751	0.00032794401336389	536.52394511751	yes	no
M3	C5	R2	lambda	175	27	51	66.8325465925738	0.112816848990619	651.014364774392	no	yes
M3	C5	R2	kappa	175	27	51	62.2737674788507	0.205482564154627	646.455585660669	no	yes
M3	C5	R2	delta	175	27	51	56.5389648534628	0.38035667109451	640.720783035281	yes	no
M3	C6	R2	lambda	175	21	57	45.411528534821	0.331801174217048	1481.81152853482	no	yes
M3	C6	R2	kappa	175	21	57	40.4372725766417	0.539677652385249	1476.83727257664	no	yes
M3	C6	R2	delta	175	21	57	33.2505983062718	0.830515910266567	1469.65059830627	yes	no
M3	C7	R2	lambda	175	21	57	57.2062601858785	0.0589472390036075	1493.60626018588	no	yes
M3	C7	R2	kappa	175	21	57	47.256908500557	0.266528131651336	1483.65690850056	no	yes
M3	C7	R2	delta	175	21	57	38.7446237275724	0.614668011952682	1475.14462372757	yes	no
M3	C8	R2	lambda	175	15	63	30.7863326415674	0.425965013241445	NA	no	yes
M3	C8	R2	kappa	175	15	63	27.2109819186796	0.612171939214166	NA	no	yes
M3	C8	R2	delta	175	15	63	16.7214186513137	0.975767531014246	NA	yes	no
M8	C0	R1	lambda	175	42	36	264.514623181922	0	438.97616164346	no	no
M8	C0	R1	kappa	175	42	36	208.976876627453	1.23256960193885e-12	383.438415088992	no	no
M8	C0	R1	delta	175	42	36	195.478537384004	7.10831393746503e-11	369.940075845543	yes	no
M8	C1	R1	lambda	175	41	37	195.446955236689	2.95993229926239e-11	381.926955236689	no	no
M8	C1	R1	kappa	175	41	37	165.307231100153	1.45013384633685e-07	351.787231100153	no	no
M8	C1	R1	delta	175	41	37	162.860302388866	2.75018509854341e-07	349.340302388866	yes	no
M8	C2	R1	lambda	175	40	38	190.571058500047	5.1771364972808e-11	390.071058500047	no	no
M8	C2	R1	kappa	175	40	38	157.055871970268	6.03140530963664e-07	356.555871970268	no	no
M8	C2	R1	delta	175	40	38	154.102987918997	1.28149660760801e-06	353.602987918997	yes	no
M8	C3	R1	lambda	175	40	38	197.289150404828	6.79956091431677e-12	396.789150404828	no	no
M8	C3	R1	kappa	175	40	38	168.037529982216	3.27717158965513e-08	367.537529982216	no	no
M8	C3	R1	delta	175	40	38	161.773713365325	1.76171797039437e-07	361.273713365325	yes	no
M8	C4	R1	lambda	175	39	39	195.635808772674	4.41391367900223e-12	409.287982685717	no	no
M8	C4	R1	kappa	175	39	39	161.345297277424	9.32560353383849e-08	374.997471190467	no	no
M8	C4	R1	delta	175	39	39	153.691999090545	7.0417884678875e-07	367.344173003588	yes	no
M8	C5	R1	lambda	175	36	42	108.630401089494	0.00343922031564026	373.230401089494	no	no
M8	C5	R1	kappa	175	36	42	93.9996547061093	0.041957110391925	358.599654706109	no	no
M8	C5	R1	delta	175	36	42	96.7820519718628	0.0273717013342222	361.382051971863	yes	no
M8	C6	R1	lambda	175	30	48	83.7273438210048	0.0232133363560645	515.727343821005	no	no
M8	C6	R1	kappa	175	30	48	68.2060089115389	0.218377568590174	500.206008911539	no	yes
M8	C6	R1	delta	175	30	48	71.0496936988664	0.155601180497323	503.049693698866	yes	no
M8	C7	R1	lambda	175	30	48	92.0965582631851	0.00485747669663528	524.096558263185	no	no
M8	C7	R1	kappa	175	30	48	79.750419222082	0.0449868299574993	511.750419222082	no	no
M8	C7	R1	delta	175	30	48	77.8541560550335	0.0604470222245173	509.854156055034	yes	no
M8	C8	R1	lambda	175	24	54	65.0858056450098	0.0507350098761244	915.58580564501	no	yes
M8	C8	R1	kappa	175	24	54	51.4962097472028	0.338623251498624	901.996209747203	no	yes
M8	C8	R1	delta	175	24	54	52.6216851454698	0.299813420420464	903.12168514547	yes	no
M8	C0	R2	lambda	175	32	46	153.453317422186	2.60102905880188e-09	515.703317422186	no	no
M8	C0	R2	kappa	175	32	46	129.779417421922	2.25319053659412e-06	492.029417421922	no	no
M8	C0	R2	delta	175	32	46	126.497319946459	5.37107569154038e-06	488.747319946459	yes	no
M8	C1	R2	lambda	175	31	47	109.01311220908	0.000212192328282068	503.81311220908	no	no
M8	C1	R2	kappa	175	31	47	106.027377898146	0.000422991043431686	500.827377898146	no	no
M8	C1	R2	delta	175	31	47	108.572477694841	0.000235238834243479	503.372477694841	yes	no
M8	C2	R2	lambda	175	30	48	105.017402033022	0.000292273607660598	537.017402033022	no	no
M8	C2	R2	kappa	175	30	48	98.5500983066368	0.00126077500249711	530.550098306637	no	no
M8	C2	R2	delta	175	30	48	102.758720165187	0.000492747302699326	534.758720165187	yes	no
M8	C3	R2	lambda	175	30	48	109.146623845523	0.00010907343929456	541.146623845523	no	no
M8	C3	R2	kappa	175	30	48	106.528215165965	0.000204706211705874	538.528215165965	no	no
M8	C3	R2	delta	175	30	48	106.960369000827	0.000184701425901213	538.960369000827	yes	no
M8	C4	R2	lambda	175	29	49	107.065493757367	9.41361086523873e-05	581.988570680444	no	no
M8	C4	R2	kappa	175	29	49	103.302606394153	0.000235042610317149	578.22568331723	no	no
M8	C4	R2	delta	175	29	49	101.597854434383	0.000351934974770818	576.52093135746	yes	no
M8	C5	R2	lambda	175	26	52	63.4858640092292	0.132009476012165	718.685864009229	no	yes
M8	C5	R2	kappa	175	26	52	58.927084895506	0.237002418108114	714.127084895506	no	yes
M8	C5	R2	delta	175	26	52	53.6128741703809	0.412229362075765	708.812874170381	yes	no
M8	C6	R2	lambda	175	20	58	42.0648459514764	0.38158935283592	1869.06484595148	no	yes
M8	C6	R2	kappa	175	20	58	37.0905899932971	0.601965599918888	1864.0905899933	no	yes
M8	C6	R2	delta	175	20	58	30.3245076226833	0.865978517210079	1857.32450762268	yes	no
M8	C7	R2	lambda	175	20	58	53.859577602534	0.0704403173294079	1880.85957760253	no	yes
M8	C7	R2	kappa	175	20	58	43.9102259172125	0.309337590609741	1870.91022591721	no	yes
M8	C7	R2	delta	175	20	58	35.8185330444452	0.658940679076628	1862.81853304445	yes	no
M8	C8	R2	lambda	175	14	64	27.4396500582229	0.494415801652314	NA	no	yes
M8	C8	R2	kappa	175	14	64	23.864299335335	0.68867790994718	NA	no	yes
M8	C8	R2	delta	175	14	64	13.7953279681865	0.988578095904993	NA	yes	no
M12	C0	R1	lambda	175	41	37	263.158092516614	0	449.638092516614	no	no
M12	C0	R1	kappa	175	41	37	207.620345962146	7.26196880407315e-13	394.100345962146	no	no
M12	C0	R1	delta	175	41	37	194.222948369984	4.26320090340937e-11	380.702948369984	yes	no
M12	C1	R1	lambda	175	40	38	194.090424571381	1.79751769024961e-11	393.590424571381	no	no
M12	C1	R1	kappa	175	40	38	163.950700434846	9.8785775115573e-08	363.450700434846	no	no
M12	C1	R1	delta	175	40	38	161.604713374846	1.84213164833302e-07	361.104713374846	yes	no
M12	C2	R1	lambda	175	39	39	189.214527834739	3.14340775631194e-11	402.866701747782	no	no
M12	C2	R1	kappa	175	39	39	155.69934130496	4.17791719220517e-07	369.351515218004	no	no
M12	C2	R1	delta	175	39	39	152.847398905484	8.75577404357841e-07	366.499572818527	yes	no
M12	C3	R1	lambda	175	39	39	195.93261973952	4.02711197722283e-12	409.584793652563	no	no
M12	C3	R1	kappa	175	39	39	166.680999316908	2.17102036348393e-08	380.333173229952	no	no
M12	C3	R1	delta	175	39	39	160.518124351305	1.16497016811046e-07	374.170298264348	yes	no
M12	C4	R1	lambda	175	38	40	194.279278107366	2.58082444304364e-12	423.370187198275	no	no
M12	C4	R1	kappa	175	38	40	159.988766612116	6.23767283380872e-08	389.079675703025	no	no
M12	C4	R1	delta	175	38	40	152.436410076524	4.73579017779002e-07	381.527319167433	yes	no
M12	C5	R1	lambda	175	35	43	107.273870424187	0.00277736707783549	392.431765161029	no	no
M12	C5	R1	kappa	175	35	43	92.6431240408015	0.0363873021593203	377.801018777644	no	no
M12	C5	R1	delta	175	35	43	95.5264629578424	0.0230399686088898	380.684357694685	yes	no
M12	C6	R1	lambda	175	29	49	82.370813155697	0.0194004475779623	557.293890078774	no	no
M12	C6	R1	kappa	175	29	49	66.8494782462312	0.199214558062011	541.772555169308	no	yes
M12	C6	R1	delta	175	29	49	69.7941046853527	0.137962426951632	544.71718160843	yes	no
M12	C7	R1	lambda	175	29	49	90.7400275978773	0.0038649519660866	565.663104520954	no	no
M12	C7	R1	kappa	175	29	49	78.3938885567742	0.0384786031375324	553.316965479851	no	no
M12	C7	R1	delta	175	29	49	76.5985670410133	0.0514427520608809	551.52164396409	yes	no
M12	C8	R1	lambda	175	23	55	63.7292749797021	0.0426430114476711	1053.7292749797	no	no
M12	C8	R1	kappa	175	23	55	50.1396790818951	0.31264896293509	1040.1396790819	no	yes
M12	C8	R1	delta	175	23	55	51.3660961314496	0.27159484227541	1041.36609613145	yes	no
M12	C0	R2	lambda	175	31	47	152.096786756878	1.56243862292627e-09	546.896786756878	no	no
M12	C0	R2	kappa	175	31	47	128.422886756614	1.51873005993508e-06	523.222886756614	no	no
M12	C0	R2	delta	175	31	47	125.241730932439	3.58360577745742e-06	520.041730932439	yes	no
M12	C1	R2	lambda	175	30	48	107.656581543772	0.00015636198374791	539.656581543772	no	no
M12	C1	R2	kappa	175	30	48	104.670847232838	0.000316911434543932	536.670847232838	no	no
M12	C1	R2	delta	175	30	48	107.31688868082	0.000169623599463042	539.31688868082	yes	no
M12	C2	R2	lambda	175	29	49	103.660871367715	0.000215735386284943	578.583948290792	no	no
M12	C2	R2	kappa	175	29	49	97.193567641329	0.000966017151118215	572.116644564406	no	no
M12	C2	R2	delta	175	29	49	101.503131151673	0.000359844336337845	576.42620807475	yes	no
M12	C3	R2	lambda	175	29	49	107.790093180215	7.86398870553651e-05	582.713170103292	no	no
M12	C3	R2	kappa	175	29	49	105.171684500657	0.000149800609188899	580.094761423734	no	no
M12	C3	R2	delta	175	29	49	105.704779986807	0.000131545266471633	580.627856909884	yes	no
M12	C4	R2	lambda	175	28	50	105.70896309206	6.71804958702893e-05	630.70896309206	no	no
M12	C4	R2	kappa	175	28	50	101.946075728846	0.000171476857390274	626.946075728846	no	no
M12	C4	R2	delta	175	28	50	100.342265420363	0.000253127119188012	625.342265420363	yes	no
M12	C5	R2	lambda	175	25	53	62.1293333439215	0.116585218914864	804.129333343922	no	yes
M12	C5	R2	kappa	175	25	53	57.5705542301983	0.215397654368715	799.570554230198	no	yes
M12	C5	R2	delta	175	25	53	52.3572851563605	0.382624441972792	794.35728515636	yes	no
M12	C6	R2	lambda	175	19	59	40.7083152861686	0.352083517156742	2518.70831528617	no	yes
M12	C6	R2	kappa	175	19	59	35.7340593279894	0.574688607880348	2513.73405932799	no	yes
M12	C6	R2	delta	175	19	59	29.0689186091695	0.850771188662556	2507.06891860917	yes	no
M12	C7	R2	lambda	175	19	59	52.5030469372262	0.0589369913151683	2530.50304693723	no	yes
M12	C7	R2	kappa	175	19	59	42.5536952519047	0.281409056340573	2520.5536952519	no	yes
M12	C7	R2	delta	175	19	59	34.5629440304251	0.629170652073255	2512.56294403043	yes	no
M12	C8	R2	lambda	175	13	65	26.0831193929151	0.458543070455447	NA	no	yes
M12	C8	R2	kappa	175	13	65	22.5077686700272	0.660620765629628	NA	no	yes
M12	C8	R2	delta	175	13	65	12.5397389541664	0.98769754569288	NA	yes	no
M3	C0	R1	lambda	176	43	35	265.758938893585	0	429.092272226918	no	no
M3	C0	R1	kappa	176	43	35	209.888550262198	2.36322073021711e-12	373.221883595531	no	no
M3	C0	R1	delta	176	43	35	193.936824777486	2.62307731091482e-10	357.270158110819	yes	no
M3	C1	R1	lambda	176	42	36	194.548343379054	9.3377527932148e-11	369.009881840593	no	no
M3	C1	R1	kappa	176	42	36	162.635774430838	5.91647596581701e-07	337.097312892377	no	no
M3	C1	R1	delta	176	42	36	161.250136868331	8.39617777637081e-07	335.711675329869	yes	no
M3	C2	R1	lambda	176	41	37	190.708215179603	1.20514154211548e-10	377.188215179603	no	no
M3	C2	R1	kappa	176	41	37	155.921010939776	1.6115089996882e-06	342.401010939776	no	no
M3	C2	R1	delta	176	41	37	151.980284574821	4.25760467059888e-06	338.460284574821	yes	no
M3	C3	R1	lambda	176	41	37	198.798682749878	1.08159037282007e-11	385.278682749878	no	no
M3	C3	R1	kappa	176	41	37	168.635763781028	5.99209925011834e-08	355.115763781028	no	no
M3	C3	R1	delta	176	41	37	162.134817798956	3.31946955589579e-07	348.614817798956	yes	no
M3	C4	R1	lambda	176	40	38	196.602972698035	8.38318303664209e-12	396.102972698035	no	no
M3	C4	R1	kappa	176	40	38	161.414625664617	1.93688080352139e-07	360.914625664617	no	no
M3	C4	R1	delta	176	40	38	152.628452617205	1.85778257988378e-06	352.128452617205	yes	no
M3	C5	R1	lambda	176	37	41	107.526685963982	0.00662802964992293	353.526685963982	no	no
M3	C5	R1	kappa	176	37	41	89.9929961770032	0.0995327719341788	335.992996177003	no	yes
M3	C5	R1	delta	176	37	41	92.4142942391517	0.0724970882366469	338.414294239152	yes	no
M3	C6	R1	lambda	176	31	47	84.2677675940116	0.0315211559621705	479.067767594012	no	no
M3	C6	R1	kappa	176	31	47	66.9475501453567	0.311171259134959	461.747550145357	no	yes
M3	C6	R1	delta	176	31	47	67.8801159926249	0.28376965162822	462.680115992625	yes	no
M3	C7	R1	lambda	176	31	47	94.2165248260096	0.00520278474274627	489.01652482601	no	no
M3	C7	R1	kappa	176	31	47	79.519617277878	0.066264430196482	474.319617277878	no	yes
M3	C7	R1	delta	176	31	47	80.8240113327511	0.0544686882638457	475.624011332751	yes	no
M3	C8	R1	lambda	176	25	53	67.2241322194474	0.0524215966968451	809.224132219447	no	yes
M3	C8	R1	kappa	176	25	53	52.2407869491644	0.386940815091362	794.240786949164	no	yes
M3	C8	R1	delta	176	25	53	55.0269507646528	0.290144637284374	797.026950764653	yes	no
M3	C0	R2	lambda	176	33	45	158.634227066438	1.35255295852232e-09	492.163638831144	no	no
M3	C0	R2	kappa	176	33	45	130.986298447049	3.42742307157806e-06	464.515710211755	no	no
M3	C0	R2	delta	176	33	45	129.095820221365	5.60998865495321e-06	462.625231986071	yes	no
M3	C1	R2	lambda	176	32	46	109.012386449625	0.000387237563983067	471.262386449625	no	no
M3	C1	R2	kappa	176	32	46	104.4133247179	0.00106737778105737	466.6633247179	no	no
M3	C1	R2	delta	176	32	46	109.737705969967	0.000328495975392418	471.987705969967	yes	no
M3	C2	R2	lambda	176	31	47	106.09701205927	0.000416339206061656	500.89701205927	no	no
M3	C2	R2	kappa	176	31	47	99.3613685719162	0.001824635729613	494.161368571916	no	no
M3	C2	R2	delta	176	31	47	103.510938967821	0.000744185677413522	498.310938967821	yes	no
M3	C3	R2	lambda	176	31	47	110.884656510643	0.000136274264991298	505.684656510643	no	no
M3	C3	R2	kappa	176	31	47	108.80586491714	0.000222748653170624	503.60586491714	no	no
M3	C3	R2	delta	176	31	47	109.979537173627	0.00016898471047766	504.779537173627	yes	no
M3	C4	R2	lambda	176	30	48	108.431400715095	0.000129737541583186	540.431400715095	no	no
M3	C4	R2	kappa	176	30	48	104.86259184587	0.000303044234111538	536.86259184587	no	no
M3	C4	R2	delta	176	30	48	103.792193366517	0.000388594196279679	535.792193366517	yes	no
M3	C5	R2	lambda	176	27	51	63.7684149592182	0.170574007751379	647.950233141037	no	yes
M3	C5	R2	kappa	176	27	51	56.0587427900069	0.397568723438043	640.240560971825	no	yes
M3	C5	R2	delta	176	27	51	50.48491492515	0.610763818281048	634.666733106968	yes	no
M3	C6	R2	lambda	176	21	57	43.5903737236998	0.403624691775835	1479.9903737237	no	yes
M3	C6	R2	kappa	176	21	57	37.819483952158	0.654968613375783	1474.21948395216	no	yes
M3	C6	R2	delta	176	21	57	26.8113776018601	0.967009285890132	1463.21137760186	yes	no
M3	C7	R2	lambda	176	21	57	56.0288288320825	0.0723823581212509	1492.42882883208	no	yes
M3	C7	R2	kappa	176	21	57	45.3430527751657	0.334377492862946	1481.74305277517	no	yes
M3	C7	R2	delta	176	21	57	39.2839766459093	0.590862421100397	1475.68397664591	yes	no
M3	C8	R2	lambda	176	15	63	29.7569077167547	0.478153047547389	NA	no	yes
M3	C8	R2	kappa	176	15	63	25.7236809370597	0.689157430344768	NA	no	yes
M3	C8	R2	delta	176	15	63	15.7819073843045	0.984514270794118	NA	yes	no
M8	C0	R1	lambda	176	42	36	262.117942696439	0	436.579481157978	no	no
M8	C0	R1	kappa	176	42	36	206.247554065053	2.83750800633698e-12	380.709092526591	no	no
M8	C0	R1	delta	176	42	36	190.677052519951	2.87803447740487e-10	365.138590981489	yes	no
M8	C1	R1	lambda	176	41	37	190.907347181909	1.13662634859679e-10	377.387347181909	no	no
M8	C1	R1	kappa	176	41	37	158.994778233693	7.42869847747407e-07	345.474778233693	no	no
M8	C1	R1	delta	176	41	37	157.990364610808	9.58276564433369e-07	344.470364610808	yes	no
M8	C2	R1	lambda	176	40	38	187.067218982457	1.4655032742894e-10	386.567218982457	no	no
M8	C2	R1	kappa	176	40	38	152.280014742631	2.02717408337438e-06	351.780014742631	no	no
M8	C2	R1	delta	176	40	38	148.72051231725	4.88908721318904e-06	348.22051231725	yes	no
M8	C3	R1	lambda	176	40	38	195.157686552732	1.30103705586748e-11	394.657686552732	no	no
M8	C3	R1	kappa	176	40	38	164.994767583883	7.46789812211546e-08	364.494767583883	no	no
M8	C3	R1	delta	176	40	38	158.875045541488	3.76684236358393e-07	358.375045541488	yes	no
M8	C4	R1	lambda	176	39	39	192.961976500889	1.00456309937158e-11	406.614150413933	no	no
M8	C4	R1	kappa	176	39	39	157.773629467472	2.42089083890562e-07	371.425803380516	no	no
M8	C4	R1	delta	176	39	39	149.368680359737	2.12304985991452e-06	363.02085427278	yes	no
M8	C5	R1	lambda	176	36	42	103.885689766837	0.00827448895791305	368.485689766837	no	no
M8	C5	R1	kappa	176	36	42	86.3519999798578	0.119122669279464	350.951999979858	no	yes
M8	C5	R1	delta	176	36	42	89.1545219816289	0.0831578720744164	353.754521981629	yes	no
M8	C6	R1	lambda	176	30	48	80.6267713968662	0.0390715324694317	512.626771396866	no	no
M8	C6	R1	kappa	176	30	48	63.3065539482113	0.360506647658748	495.306553948211	no	yes
M8	C6	R1	delta	176	30	48	64.6203437350541	0.318485151023516	496.620343735054	yes	no
M8	C7	R1	lambda	176	30	48	90.5755286288642	0.00656041991545941	522.575528628864	no	no
M8	C7	R1	kappa	176	30	48	75.8786210807326	0.0810531000345037	507.878621080733	no	yes
M8	C7	R1	delta	176	30	48	77.5642390752829	0.063164803964524	509.564239075283	yes	no
M8	C8	R1	lambda	176	24	54	63.583136022302	0.0653367308780292	914.083136022302	no	yes
M8	C8	R1	kappa	176	24	54	48.599790752019	0.44867851551393	899.099790752019	no	yes
M8	C8	R1	delta	176	24	54	51.7671785071846	0.329049236722335	902.267178507185	yes	no
M8	C0	R2	lambda	176	32	46	154.993230869293	1.63101809835808e-09	517.243230869293	no	no
M8	C0	R2	kappa	176	32	46	127.345302249904	4.29908902410681e-06	489.595302249904	no	no
M8	C0	R2	delta	176	32	46	125.836047963829	6.38366341632057e-06	488.086047963829	yes	no
M8	C1	R2	lambda	176	31	47	105.371390252479	0.000490832116516238	500.171390252479	no	no
M8	C1	R2	kappa	176	31	47	100.772328520754	0.00135178286492055	495.572328520754	no	no
M8	C1	R2	delta	176	31	47	106.477933712444	0.000381681949132795	501.277933712444	yes	no
M8	C2	R2	lambda	176	30	48	102.456015862124	0.000527978280286057	534.456015862124	no	no
M8	C2	R2	kappa	176	30	48	95.7203723747708	0.00231031251355718	527.720372374771	no	no
M8	C2	R2	delta	176	30	48	100.251166710251	0.000867125798957868	532.251166710251	yes	no
M8	C3	R2	lambda	176	30	48	107.243660313497	0.000172620734606332	539.243660313497	no	no
M8	C3	R2	kappa	176	30	48	105.164868719994	0.000282355237881227	537.164868719995	no	no
M8	C3	R2	delta	176	30	48	106.719764916159	0.000195595266121562	538.719764916159	yes	no
M8	C4	R2	lambda	176	29	49	104.79040451795	0.000164326089973299	579.713481441027	no	no
M8	C4	R2	kappa	176	29	49	101.221595648725	0.000384367766488647	576.144672571802	no	no
M8	C4	R2	delta	176	29	49	100.532421109049	0.000451315736232027	575.455498032126	yes	no
M8	C5	R2	lambda	176	26	52	60.1274187620728	0.205118127043752	715.327418762073	no	yes
M8	C5	R2	kappa	176	26	52	52.4177465928615	0.457695079569378	707.617746592861	no	yes
M8	C5	R2	delta	176	26	52	47.2251426676273	0.66181454460185	702.425142667627	yes	no
M8	C6	R2	lambda	176	20	58	39.9493775265544	0.472507210593202	1866.94937752655	no	yes
M8	C6	R2	kappa	176	20	58	34.1784877550126	0.729022925264699	1861.17848775501	no	yes
M8	C6	R2	delta	176	20	58	23.5516053442894	0.982107796039726	1850.55160534429	yes	no
M8	C7	R2	lambda	176	20	58	52.3878326349372	0.0907395831911677	1879.38783263494	no	yes
M8	C7	R2	kappa	176	20	58	41.7020565780204	0.396650922061508	1868.70205657802	no	yes
M8	C7	R2	delta	176	20	58	36.0242043884411	0.649842653303351	1863.02420438844	yes	no
M8	C8	R2	lambda	176	14	64	26.1159115196093	0.566673189638566	NA	no	yes
M8	C8	R2	kappa	176	14	64	22.0826847399143	0.777448789639124	NA	no	yes
M8	C8	R2	delta	176	14	64	12.5221351268364	0.994791665262772	NA	yes	no
M12	C0	R1	lambda	176	41	37	260.284500766185	0	446.764500766185	no	no
M12	C0	R1	kappa	176	41	37	204.414112134798	1.95443661255013e-12	390.894112134798	no	no
M12	C0	R1	delta	176	41	37	188.931193845478	2.0280499501979e-10	375.411193845478	yes	no
M12	C1	R1	lambda	176	40	38	189.073905251655	8.08838551691338e-11	388.573905251655	no	no
M12	C1	R1	kappa	176	40	38	157.161336303439	5.86980876793319e-07	356.661336303439	no	no
M12	C1	R1	delta	176	40	38	156.244505936336	7.42878074611042e-07	355.744505936336	yes	no
M12	C2	R1	lambda	176	39	39	185.233777052203	1.0396172811511e-10	398.885950965246	no	no
M12	C2	R1	kappa	176	39	39	150.446572812376	1.61675851717558e-06	364.09874672542	no	no
M12	C2	R1	delta	176	39	39	146.974653642826	3.86244704009275e-06	360.626827555869	yes	no
M12	C3	R1	lambda	176	39	39	193.324244622478	8.99014196420467e-12	406.976418535521	no	no
M12	C3	R1	kappa	176	39	39	163.161325653628	5.70275439093493e-08	376.813499566672	no	no
M12	C3	R1	delta	176	39	39	157.129186867052	2.87006532651013e-07	370.781360780095	yes	no
M12	C4	R1	lambda	176	38	40	191.128534570635	6.87705448143561e-12	420.219443661544	no	no
M12	C4	R1	kappa	176	38	40	155.940187537218	1.86790679368443e-07	385.031096628127	no	no
M12	C4	R1	delta	176	38	40	147.6228216853	1.64981021588684e-06	376.713730776209	yes	no
M12	C5	R1	lambda	176	35	43	102.052247836583	0.00746254440102689	387.210142573425	no	no
M12	C5	R1	kappa	176	35	43	84.5185580496035	0.113781291714472	369.676452786446	no	yes
M12	C5	R1	delta	176	35	43	87.4086633071566	0.0778405254665474	372.566558043999	yes	no
M12	C6	R1	lambda	176	29	49	78.793329466612	0.0360128729742805	553.716406389689	no	no
M12	C6	R1	kappa	176	29	49	61.4731120179571	0.35275376195918	536.396188941034	no	yes
M12	C6	R1	delta	176	29	49	62.8744850606299	0.307826323960801	537.797561983707	yes	no
M12	C7	R1	lambda	176	29	49	88.7420866986099	0.00579513886579996	563.665163621687	no	no
M12	C7	R1	kappa	176	29	49	74.0451791504783	0.0761210233343412	548.968256073555	no	yes
M12	C7	R1	delta	176	29	49	75.8183804008467	0.0581409793403194	550.741457323924	yes	no
M12	C8	R1	lambda	176	23	55	61.7496940920477	0.0602422674279346	1051.74969409205	no	yes
M12	C8	R1	kappa	176	23	55	46.7663488217647	0.440801090773315	1036.76634882176	no	yes
M12	C8	R1	delta	176	23	55	50.0213198327484	0.316785267118759	1040.02131983275	yes	no
M12	C0	R2	lambda	176	31	47	153.159788939039	1.1268883604032e-09	547.959788939039	no	no
M12	C0	R2	kappa	176	31	47	125.51186031965	3.33394009244259e-06	520.31186031965	no	no
M12	C0	R2	delta	176	31	47	124.090189289357	4.86837000857054e-06	518.890189289357	yes	no
M12	C1	R2	lambda	176	30	48	103.537948322225	0.000412070206560422	535.537948322225	no	no
M12	C1	R2	kappa	176	30	48	98.9388865905001	0.00115817148697395	530.9388865905	no	no
M12	C1	R2	delta	176	30	48	104.732075037972	0.000312418714918827	536.732075037972	yes	no
M12	C2	R2	lambda	176	29	49	100.62257393187	0.000441964425684449	575.545650854947	no	no
M12	C2	R2	kappa	176	29	49	93.8869304445166	0.00199430472464601	568.810007367593	no	no
M12	C2	R2	delta	176	29	49	98.5053080358264	0.000718806751409007	573.428384958903	yes	no
M12	C3	R2	lambda	176	29	49	105.410218383243	0.000141349708651095	580.33329530632	no	no
M12	C3	R2	kappa	176	29	49	103.33142678974	0.000233430120850753	578.254503712817	no	no
M12	C3	R2	delta	176	29	49	104.973906241723	0.000157173962792911	579.8969831648	yes	no
M12	C4	R2	lambda	176	28	50	102.956962587695	0.00013373721188048	627.956962587695	no	no
M12	C4	R2	kappa	176	28	50	99.3881537184706	0.000318189408847536	624.388153718471	no	no
M12	C4	R2	delta	176	28	50	98.7865624346125	0.000367138664316702	623.786562434613	yes	no
M12	C5	R2	lambda	176	25	53	58.2939768318185	0.19672530141586	800.293976831819	no	yes
M12	C5	R2	kappa	176	25	53	50.5843046626072	0.45031337743354	792.584304662607	no	yes
M12	C5	R2	delta	176	25	53	45.479283993155	0.655134090808948	787.479283993155	yes	no
M12	C6	R2	lambda	176	19	59	38.1159355963001	0.464210246164125	2516.1159355963	no	yes
M12	C6	R2	kappa	176	19	59	32.3450458247583	0.727878312217497	2510.34504582476	no	yes
M12	C6	R2	delta	176	19	59	21.8057466698651	0.98367924316167	2499.80574666987	yes	no
M12	C7	R2	lambda	176	19	59	50.5543907046829	0.0836249309050079	2528.55439070468	no	yes
M12	C7	R2	kappa	176	19	59	39.8686146477661	0.386984057151588	2517.86861464777	no	yes
M12	C7	R2	delta	176	19	59	34.2783457140049	0.642253246377316	2512.278345714	yes	no
M12	C8	R2	lambda	176	13	65	24.282469589355	0.559816967296054	NA	no	yes
M12	C8	R2	kappa	176	13	65	20.24924280966	0.779600103278557	NA	no	yes
M12	C8	R2	delta	176	13	65	10.7762764524002	0.996233558010061	NA	yes	no
M3	C0	R1	lambda	177	43	35	270.222406059838	0	433.555739393172	no	no
M3	C0	R1	kappa	177	43	35	226.294683010701	1.45439216225896e-14	389.628016344035	no	no
M3	C0	R1	delta	177	43	35	210.179657716655	2.16371365269197e-12	373.512991049988	yes	no
M3	C1	R1	lambda	177	42	36	202.157600855407	9.77129488433093e-12	376.619139316945	no	no
M3	C1	R1	kappa	177	42	36	173.605826913487	3.36731936778634e-08	348.067365375025	no	no
M3	C1	R1	delta	177	42	36	185.514134356244	1.25921206794999e-09	359.975672817782	yes	no
M3	C2	R1	lambda	177	41	37	196.538512034698	2.13512540980787e-11	383.018512034698	no	no
M3	C2	R1	kappa	177	41	37	164.125601206325	1.97736230611589e-07	350.605601206325	no	no
M3	C2	R1	delta	177	41	37	173.23333732459	1.72566865241919e-08	359.71333732459	yes	no
M3	C3	R1	lambda	177	41	37	201.596490966502	4.62885285656967e-12	388.076490966502	no	no
M3	C3	R1	kappa	177	41	37	173.23056741906	1.72697743883177e-08	359.71056741906	no	no
M3	C3	R1	delta	177	41	37	186.756586240026	3.81674691851686e-10	373.236586240026	yes	no
M3	C4	R1	lambda	177	40	38	199.260646285225	3.71647157493271e-12	398.760646285225	no	no
M3	C4	R1	kappa	177	40	38	165.735933276703	6.11733111943735e-08	365.235933276703	no	no
M3	C4	R1	delta	177	40	38	173.645516497706	6.96017965484685e-09	373.145516497706	yes	no
M3	C5	R1	lambda	177	37	41	111.141485880015	0.00339809491221787	357.141485880015	no	no
M3	C5	R1	kappa	177	37	41	100.847916047363	0.0207439559364663	346.847916047363	no	no
M3	C5	R1	delta	177	37	41	109.213203853775	0.00487366357452179	355.213203853775	yes	no
M3	C6	R1	lambda	177	31	47	88.1307853086348	0.0162587030049989	482.930785308635	no	no
M3	C6	R1	kappa	177	31	47	74.9384882994709	0.125354356987602	469.738488299471	no	yes
M3	C6	R1	delta	177	31	47	79.1034699587268	0.070447526506313	473.903469958727	yes	no
M3	C7	R1	lambda	177	31	47	92.8620952603444	0.00677004316055996	487.662095260344	no	no
M3	C7	R1	kappa	177	31	47	83.0715705479482	0.0382979357213915	477.871570547948	no	no
M3	C7	R1	delta	177	31	47	93.5518886443757	0.00592440192889965	488.351888644376	yes	no
M3	C8	R1	lambda	177	25	53	65.5032418347147	0.069548187403248	807.503241834715	no	yes
M3	C8	R1	kappa	177	25	53	54.0528815069223	0.322356238705883	796.052881506922	no	yes
M3	C8	R1	delta	177	25	53	60.8947183275439	0.139029599303785	802.894718327544	yes	no
M3	C0	R2	lambda	177	33	45	166.797273030253	1.10311315637546e-10	500.326684794959	no	no
M3	C0	R2	kappa	177	33	45	148.455256400129	2.74837445024545e-08	481.984668164835	no	no
M3	C0	R2	delta	177	33	45	146.90566728811	4.29507222010628e-08	480.435079052816	yes	no
M3	C1	R2	lambda	177	32	46	115.900023810877	7.74125429580108e-05	478.150023810877	no	no
M3	C1	R2	kappa	177	32	46	113.922987312602	0.000124203387179889	476.172987312602	no	no
M3	C1	R2	delta	177	32	46	135.10682567316	5.29139188465422e-07	497.35682567316	yes	no
M3	C2	R2	lambda	177	31	47	111.09487525414	0.00012959869481699	505.89487525414	no	no
M3	C2	R2	kappa	177	31	47	105.468883534813	0.000480131527673677	500.268883534813	no	no
M3	C2	R2	delta	177	31	47	126.146783805902	2.81204617358366e-06	520.946783805902	yes	no
M3	C3	R2	lambda	177	31	47	113.546999636314	7.16268526050889e-05	508.346999636314	no	no
M3	C3	R2	kappa	177	31	47	111.189162740387	0.000126707762532097	505.989162740387	no	no
M3	C3	R2	delta	177	31	47	135.777010710592	1.95726072127478e-07	530.577010710592	yes	no
M3	C4	R2	lambda	177	30	48	111.160479735946	6.65199956234597e-05	543.160479735946	no	no
M3	C4	R2	kappa	177	30	48	107.039056670164	0.00018126682001951	539.039056670164	no	no
M3	C4	R2	delta	177	30	48	126.392822869162	1.21538036657043e-06	558.392822869162	yes	no
M3	C5	R2	lambda	177	27	51	65.6074725693185	0.133763430988232	649.789290751137	no	yes
M3	C5	R2	kappa	177	27	51	62.1910860972197	0.207547060911304	646.372904279038	no	yes
M3	C5	R2	delta	177	27	51	70.231107554596	0.0680000745123559	654.412925736414	yes	no
M3	C6	R2	lambda	177	21	57	43.6692352734777	0.400383658701308	1480.06923527348	no	yes
M3	C6	R2	kappa	177	21	57	39.0238289060774	0.602364832558215	1475.42382890608	no	yes
M3	C6	R2	delta	177	21	57	43.7430854164013	0.397358299672191	1480.1430854164	yes	no
M3	C7	R2	lambda	177	21	57	54.5128348065759	0.0933463967595626	1490.91283480658	no	yes
M3	C7	R2	kappa	177	21	57	46.0953711327463	0.306659410436379	1482.49537113275	no	yes
M3	C7	R2	delta	177	21	57	54.663765145287	0.0910591170634228	1491.06376514529	yes	no
M3	C8	R2	lambda	177	15	63	28.1657059227836	0.561655913516807	NA	no	yes
M3	C8	R2	kappa	177	15	63	24.8174273666014	0.733855078857341	NA	no	yes
M3	C8	R2	delta	177	15	63	29.2016292118626	0.507023807937845	NA	yes	no
M8	C0	R1	lambda	177	42	36	267.768929481511	0	442.230467943049	no	no
M8	C0	R1	kappa	177	42	36	223.841206432374	1.17683640610267e-14	398.302744893912	no	no
M8	C0	R1	delta	177	42	36	208.198205934868	1.56463730860423e-12	382.659744396406	yes	no
M8	C1	R1	lambda	177	41	37	199.704124277079	8.22497625563301e-12	386.184124277079	no	no
M8	C1	R1	kappa	177	41	37	171.152350335159	3.04177810717121e-08	357.632350335159	no	no
M8	C1	R1	delta	177	41	37	183.532682574441	9.65307944689187e-10	370.012682574441	yes	no
M8	C2	R1	lambda	177	40	38	194.08503545637	1.80044867903462e-11	393.58503545637	no	no
M8	C2	R1	kappa	177	40	38	161.672124627998	1.80963374618592e-07	361.172124627998	no	no
M8	C2	R1	delta	177	40	38	171.251885542806	1.35497811859508e-08	370.751885542806	yes	no
M8	C3	R1	lambda	177	40	38	199.143014388174	3.85325105156653e-12	398.643014388174	no	no
M8	C3	R1	kappa	177	40	38	170.777090840733	1.54507552307948e-08	370.277090840733	no	no
M8	C3	R1	delta	177	40	38	184.775134458402	2.87437296186965e-10	384.275134458402	yes	no
M8	C4	R1	lambda	177	39	39	196.807169706897	3.07209813144027e-12	410.459343619941	no	no
M8	C4	R1	kappa	177	39	39	163.282456698376	5.51783612134926e-08	376.934630611419	no	no
M8	C4	R1	delta	177	39	39	171.664064716082	5.38298594587872e-09	385.316238629125	yes	no
M8	C5	R1	lambda	177	36	42	108.688009301687	0.00340151041784165	373.288009301687	no	no
M8	C5	R1	kappa	177	36	42	98.394439469035	0.0211369689493018	362.994439469035	no	no
M8	C5	R1	delta	177	36	42	107.231752071972	0.00448291735305484	371.831752071972	yes	no
M8	C6	R1	lambda	177	30	48	85.6773087303073	0.0164508640359323	517.677308730307	no	no
M8	C6	R1	kappa	177	30	48	72.4850117211433	0.12945305569119	504.485011721143	no	yes
M8	C6	R1	delta	177	30	48	77.1220181769427	0.0675061269765119	509.122018176943	yes	no
M8	C7	R1	lambda	177	30	48	90.4086186820169	0.0067775197731933	522.408618682017	no	no
M8	C7	R1	kappa	177	30	48	80.6180939696207	0.0391266429942692	512.618093969621	no	no
M8	C7	R1	delta	177	30	48	91.5704368627518	0.00539381894903623	523.570436862752	yes	no
M8	C8	R1	lambda	177	24	54	63.0497652563872	0.0713039220370135	913.549765256387	no	yes
M8	C8	R1	kappa	177	24	54	51.5994049285948	0.334960441703313	902.099404928595	no	yes
M8	C8	R1	delta	177	24	54	58.9132665459201	0.134361356819063	909.41326654592	yes	no
M8	C0	R2	lambda	177	32	46	164.343796451926	9.02540264746676e-11	526.593796451926	no	no
M8	C0	R2	kappa	177	32	46	146.001779821801	2.38402896313161e-08	508.251779821802	no	no
M8	C0	R2	delta	177	32	46	144.924215506323	3.26426385921508e-08	507.174215506323	yes	no
M8	C1	R2	lambda	177	31	47	113.44654723255	7.34066655448951e-05	508.24654723255	no	no
M8	C1	R2	kappa	177	31	47	111.469510734274	0.000118473779072037	506.269510734274	no	no
M8	C1	R2	delta	177	31	47	133.125373891357	4.1382481563712e-07	527.925373891357	yes	no
M8	C2	R2	lambda	177	30	48	108.641398675812	0.000123308816339485	540.641398675812	no	no
M8	C2	R2	kappa	177	30	48	103.015406956485	0.000464638735023226	535.015406956485	no	no
M8	C2	R2	delta	177	30	48	124.165332024118	2.24135233839462e-06	556.165332024118	yes	no
M8	C3	R2	lambda	177	30	48	111.093523057986	6.76322552657371e-05	543.093523057986	no	no
M8	C3	R2	kappa	177	30	48	108.735686162059	0.00012052310710009	540.735686162059	no	no
M8	C3	R2	delta	177	30	48	133.795558928969	1.49922225078924e-07	565.795558928969	yes	no
M8	C4	R2	lambda	177	29	49	108.707003157618	6.25293516102188e-05	583.630080080695	no	no
M8	C4	R2	kappa	177	29	49	104.585580091837	0.000172678539502313	579.508657014914	no	no
M8	C4	R2	delta	177	29	49	124.411371087538	9.50347698536191e-07	599.334448010615	yes	no
M8	C5	R2	lambda	177	26	52	63.1539959909909	0.13820833862696	718.353995990991	no	yes
M8	C5	R2	kappa	177	26	52	59.7376095188922	0.215136763844163	714.937609518892	no	yes
M8	C5	R2	delta	177	26	52	68.2496557727931	0.0647286290161205	723.449655772793	yes	no
M8	C6	R2	lambda	177	20	58	41.2157586951502	0.417220236976567	1868.21575869515	no	yes
M8	C6	R2	kappa	177	20	58	36.5703523277498	0.625448023683637	1863.57035232775	no	yes
M8	C6	R2	delta	177	20	58	41.7616336346172	0.394160270009218	1868.76163363462	yes	no
M8	C7	R2	lambda	177	20	58	52.0593582282484	0.0958692427645407	1879.05935822825	no	yes
M8	C7	R2	kappa	177	20	58	43.6418945544188	0.319351778766362	1870.64189455442	no	yes
M8	C7	R2	delta	177	20	58	52.6823133636632	0.0863332952165842	1879.68231336366	yes	no
M8	C8	R2	lambda	177	14	64	25.7122293444561	0.588859066528193	NA	no	yes
M8	C8	R2	kappa	177	14	64	22.3639507882739	0.764169549525549	NA	no	yes
M8	C8	R2	delta	177	14	64	27.2201774302388	0.506282980349388	NA	yes	no
M12	C0	R1	lambda	177	41	37	266.678383479478	0	453.158383479478	no	no
M12	C0	R1	kappa	177	41	37	222.750660430341	5.99520433297585e-15	409.230660430341	no	no
M12	C0	R1	delta	177	41	37	207.165271720469	8.36219982147668e-13	393.645271720469	yes	no
M12	C1	R1	lambda	177	40	38	198.613578275046	4.53326265414944e-12	398.113578275046	no	no
M12	C1	R1	kappa	177	40	38	170.061804333127	1.88197265549306e-08	369.561804333127	no	no
M12	C1	R1	delta	177	40	38	182.499748360042	5.5783788699415e-10	381.999748360042	yes	no
M12	C2	R1	lambda	177	39	39	192.994489454338	9.94604398840693e-12	406.646663367381	no	no
M12	C2	R1	kappa	177	39	39	160.581578625965	1.14529154271459e-07	374.233752539008	no	no
M12	C2	R1	delta	177	39	39	170.218951328388	8.09194189432816e-09	383.871125241432	yes	no
M12	C3	R1	lambda	177	39	39	198.052468386141	2.08677519708544e-12	411.704642299185	no	no
M12	C3	R1	kappa	177	39	39	169.6865448387	9.39702760049954e-09	383.338718751743	no	no
M12	C3	R1	delta	177	39	39	183.742200243955	1.62053592767109e-10	397.394374156999	yes	no
M12	C4	R1	lambda	177	38	40	195.716623704864	1.64523950019202e-12	424.807532795773	no	no
M12	C4	R1	kappa	177	38	40	162.191910696343	3.40179671098895e-08	391.282819787252	no	no
M12	C4	R1	delta	177	38	40	170.631130501635	3.14614456708995e-09	399.722039592544	yes	no
M12	C5	R1	lambda	177	35	43	107.597463299654	0.00260615572732803	392.755358036496	no	no
M12	C5	R1	kappa	177	35	43	97.3038934670023	0.0171615140078624	382.461788203844	no	no
M12	C5	R1	delta	177	35	43	106.198817857573	0.00342444639350703	391.356712594415	yes	no
M12	C6	R1	lambda	177	29	49	84.5867627282745	0.01293590266974	559.509839651351	no	no
M12	C6	R1	kappa	177	29	49	71.3944657191105	0.111254837933754	546.317542642187	no	yes
M12	C6	R1	delta	177	29	49	76.0890839625252	0.0557381016659148	551.012160885602	yes	no
M12	C7	R1	lambda	177	29	49	89.3180726799841	0.0051627565290574	564.241149603061	no	no
M12	C7	R1	kappa	177	29	49	79.5275479675879	0.0318370864792944	554.450624890665	no	no
M12	C7	R1	delta	177	29	49	90.5375026483046	0.00402913416808637	565.460579571381	yes	no
M12	C8	R1	lambda	177	23	55	61.9592192543544	0.0581266896979589	1051.95921925435	no	yes
M12	C8	R1	kappa	177	23	55	50.508858926562	0.299940351861649	1040.50885892656	no	yes
M12	C8	R1	delta	177	23	55	57.8803323314728	0.11240772814753	1047.88033233147	yes	no
M12	C0	R2	lambda	177	31	47	163.253250449893	4.7387760382378e-11	558.053250449893	no	no
M12	C0	R2	kappa	177	31	47	144.911233819769	1.3705490520266e-08	539.711233819769	no	no
M12	C0	R2	delta	177	31	47	143.891281291924	1.85512744055316e-08	538.691281291924	yes	no
M12	C1	R2	lambda	177	30	48	112.356001230517	4.93935567194015e-05	544.356001230517	no	no
M12	C1	R2	kappa	177	30	48	110.378964732241	8.06769793382234e-05	542.378964732241	no	no
M12	C1	R2	delta	177	30	48	132.092439676959	2.44513784330991e-07	564.092439676959	yes	no
M12	C2	R2	lambda	177	29	49	107.55085267378	8.3462033484194e-05	582.473929596856	no	no
M12	C2	R2	kappa	177	29	49	101.924860954452	0.000325887763013011	576.847937877529	no	no
M12	C2	R2	delta	177	29	49	123.1323978097	1.35933112443976e-06	598.055474732777	yes	no
M12	C3	R2	lambda	177	29	49	110.002977055953	4.50844728993038e-05	584.92605397903	no	no
M12	C3	R2	kappa	177	29	49	107.645140160026	8.15284571148434e-05	582.568217083103	no	no
M12	C3	R2	delta	177	29	49	132.762624714521	8.5996761600704e-08	607.685701637598	yes	no
M12	C4	R2	lambda	177	28	50	107.616457155586	4.12795551227862e-05	632.616457155586	no	no
M12	C4	R2	kappa	177	28	50	103.495034089804	0.0001170506602447	628.495034089804	no	no
M12	C4	R2	delta	177	28	50	123.378436873091	5.60510426739214e-07	648.378436873091	yes	no
M12	C5	R2	lambda	177	25	53	62.0634499889582	0.117706858418404	804.063449988958	no	yes
M12	C5	R2	kappa	177	25	53	58.6470635168594	0.18803163696469	800.647063516859	no	yes
M12	C5	R2	delta	177	25	53	67.2167215583944	0.0524868648849912	809.216721558394	yes	no
M12	C6	R2	lambda	177	19	59	40.1252126931174	0.376155036654924	2518.12521269312	no	yes
M12	C6	R2	kappa	177	19	59	35.479806325717	0.586574000499747	2513.47980632572	no	yes
M12	C6	R2	delta	177	19	59	40.7286994201997	0.351256102835657	2518.7286994202	yes	no
M12	C7	R2	lambda	177	19	59	50.9688122262156	0.0777572117505658	2528.96881222622	no	yes
M12	C7	R2	kappa	177	19	59	42.551348552386	0.281493203467058	2520.55134855239	no	yes
M12	C7	R2	delta	177	19	59	51.6493791492159	0.0688660397407849	2529.64937914922	yes	no
M12	C8	R2	lambda	177	13	65	24.6216833424233	0.540461977979159	NA	no	yes
M12	C8	R2	kappa	177	13	65	21.2734047862411	0.727717069784364	NA	no	yes
M12	C8	R2	delta	177	13	65	26.1872432157915	0.45285003652353	NA	yes	no
M3	C0	R1	lambda	178	43	35	277.353732562697	0	440.68706589603	no	no
M3	C0	R1	kappa	178	43	35	229.388926076534	5.44009282066327e-15	392.722259409867	no	no
M3	C0	R1	delta	178	43	35	287.148872145311	0	450.482205478645	yes	no
M3	C1	R1	lambda	178	42	36	214.981346475074	1.92290627865077e-13	389.442884936612	no	no
M3	C1	R1	kappa	178	42	36	201.113010726319	1.33658639711598e-11	375.574549187857	no	no
M3	C1	R1	delta	178	42	36	295.412181374551	0	469.873719836089	yes	no
M3	C2	R1	lambda	178	41	37	208.770381665514	5.08038056068472e-13	395.250381665514	no	no
M3	C2	R1	kappa	178	41	37	169.712584982397	4.48773416206194e-08	356.192584982397	no	no
M3	C2	R1	delta	178	41	37	223.908629276601	4.10782519111308e-15	410.388629276601	yes	no
M3	C3	R1	lambda	178	41	37	211.605539827356	2.09499084746767e-13	398.085539827356	no	no
M3	C3	R1	kappa	178	41	37	179.177955978997	3.31778382545167e-09	365.657955978996	no	no
M3	C3	R1	delta	178	41	37	232.808873281937	2.22044604925031e-16	419.288873281937	yes	no
M3	C4	R1	lambda	178	40	38	209.619065622784	1.46660461552983e-13	409.119065622784	no	no
M3	C4	R1	kappa	178	40	38	171.449164015884	1.28293632384313e-08	370.949164015884	no	no
M3	C4	R1	delta	178	40	38	201.099102143946	2.10886863527548e-12	400.599102143946	yes	no
M3	C5	R1	lambda	178	37	41	115.444860432127	0.00146918904740023	361.444860432127	no	no
M3	C5	R1	kappa	178	37	41	126.139798277042	0.000151818269281234	372.139798277042	no	no
M3	C5	R1	delta	178	37	41	236.924668720616	0	482.924668720616	yes	no
M3	C6	R1	lambda	178	31	47	87.0848702336704	0.0195457782831038	481.88487023367	no	no
M3	C6	R1	kappa	178	31	47	77.77845516713	0.0852373657521608	472.57845516713	no	yes
M3	C6	R1	delta	178	31	47	124.29007745735	4.61700083465022e-06	519.09007745735	yes	no
M3	C7	R1	lambda	178	31	47	96.1806327081098	0.00351804983423287	490.98063270811	no	no
M3	C7	R1	kappa	178	31	47	86.87495810583	0.0202728620871722	481.67495810583	no	no
M3	C7	R1	delta	178	31	47	113.283902717822	7.63791848565898e-05	508.083902717823	yes	no
M3	C8	R1	lambda	178	25	53	67.7451578950939	0.0480028938704007	809.745157895094	no	no
M3	C8	R1	kappa	178	25	53	57.1446654786269	0.226931572626271	799.144665478627	no	yes
M3	C8	R1	delta	178	25	53	52.4845718596393	0.377932220927337	794.484571859639	yes	no
M3	C0	R2	lambda	178	33	45	167.280251497041	9.48834344427496e-11	500.809663261747	no	no
M3	C0	R2	kappa	178	33	45	152.31883847924	8.90184592705623e-09	485.848250243946	no	no
M3	C0	R2	delta	178	33	45	186.184226366924	2.1627144519698e-13	519.71363813163	yes	no
M3	C1	R2	lambda	178	32	46	127.574751505692	4.04687627741929e-06	489.824751505692	no	no
M3	C1	R2	kappa	178	32	46	142.39344165835	6.78472816817433e-08	504.64344165835	no	no
M3	C1	R2	delta	178	32	46	187.2046665266	5.19584375524573e-14	549.4546665266	yes	no
M3	C2	R2	lambda	178	31	47	121.283259440191	1.01706355698505e-05	516.083259440191	no	no
M3	C2	R2	kappa	178	31	47	116.559881907184	3.397153610607e-05	511.359881907184	no	no
M3	C2	R2	delta	178	31	47	146.536484264503	8.43591529964272e-09	541.336484264503	yes	no
M3	C3	R2	lambda	178	31	47	121.592991806502	9.38322374766098e-06	516.392991806502	no	no
M3	C3	R2	kappa	178	31	47	119.982002965249	1.42401631703093e-05	514.782002965249	no	no
M3	C3	R2	delta	178	31	47	149.91882570615	3.03870739681855e-09	544.71882570615	yes	no
M3	C4	R2	lambda	178	30	48	119.64660267968	7.55136519114963e-06	551.64660267968	no	no
M3	C4	R2	kappa	178	30	48	115.94455190715	1.98564756872521e-05	547.94455190715	no	no
M3	C4	R2	delta	178	30	48	129.963320488076	4.47832719907559e-07	561.963320488076	yes	no
M3	C5	R2	lambda	178	27	51	73.6176786595939	0.0391696358905027	657.799496841412	no	no
M3	C5	R2	kappa	178	27	51	83.9083266524804	0.00565185409359159	668.090144834299	no	no
M3	C5	R2	delta	178	27	51	135.833175112172	5.41495570605122e-09	720.01499329399	yes	no
M3	C6	R2	lambda	178	21	57	48.2258627123378	0.235660628015738	1484.62586271234	no	yes
M3	C6	R2	kappa	178	21	57	43.209630217198	0.419417466837481	1479.6096302172	no	yes
M3	C6	R2	delta	178	21	57	70.0427112074014	0.00425468550624097	1506.4427112074	yes	no
M3	C7	R2	lambda	178	21	57	57.8639170682227	0.0524091738786689	1494.26391706822	no	yes
M3	C7	R2	kappa	178	21	57	45.9380209449538	0.312348208393405	1482.33802094495	no	yes
M3	C7	R2	delta	178	21	57	59.2333731491003	0.0407650548148065	1495.6333731491	yes	no
M3	C8	R2	lambda	178	15	63	30.3206572373252	0.449322086441794	NA	no	yes
M3	C8	R2	kappa	178	15	63	24.4654626343978	0.750569994855169	NA	no	yes
M3	C8	R2	delta	178	15	63	18.1108708095084	0.956710661433955	NA	yes	no
M8	C0	R1	lambda	178	42	36	273.390425515651	0	447.85196397719	no	no
M8	C0	R1	kappa	178	42	36	225.425619029489	7.105427357601e-15	399.887157491027	no	no
M8	C0	R1	delta	178	42	36	283.725418485174	0	458.186956946713	yes	no
M8	C1	R1	lambda	178	41	37	211.018039428028	2.51798581984986e-13	397.498039428028	no	no
M8	C1	R1	kappa	178	41	37	197.149703679274	1.77732273343167e-11	383.629703679274	no	no
M8	C1	R1	delta	178	41	37	291.988727714617	0	478.468727714617	yes	no
M8	C2	R1	lambda	178	40	38	204.807074618469	6.66244837077556e-13	404.307074618469	no	no
M8	C2	R1	kappa	178	40	38	165.749277935352	6.09535729667599e-08	365.249277935352	no	no
M8	C2	R1	delta	178	40	38	220.485175616691	4.44089209850063e-15	419.985175616691	yes	no
M8	C3	R1	lambda	178	40	38	207.64223278031	2.73780997872564e-13	407.14223278031	no	no
M8	C3	R1	kappa	178	40	38	175.214648931951	4.48025228028115e-09	374.714648931951	no	no
M8	C3	R1	delta	178	40	38	229.385419622477	2.22044604925031e-16	428.885419622477	yes	no
M8	C4	R1	lambda	178	39	39	205.655758575739	1.90847337933064e-13	419.307932488782	no	no
M8	C4	R1	kappa	178	39	39	167.485856968839	1.73686393045713e-08	381.138030881883	no	no
M8	C4	R1	delta	178	39	39	197.675648484486	2.34623431794034e-12	411.327822397529	yes	no
M8	C5	R1	lambda	178	36	42	111.481553385082	0.00197277914001015	376.081553385082	no	no
M8	C5	R1	kappa	178	36	42	122.176491229997	0.00020635096205246	386.776491229997	no	no
M8	C5	R1	delta	178	36	42	233.501215060682	0	498.101215060682	yes	no
M8	C6	R1	lambda	178	30	48	83.1215631866251	0.0257667491545982	515.121563186625	no	no
M8	C6	R1	kappa	178	30	48	73.8151481200847	0.108341587905754	505.815148120085	no	yes
M8	C6	R1	delta	178	30	48	120.866623797439	5.45992254352701e-06	552.866623797439	yes	no
M8	C7	R1	lambda	178	30	48	92.2173256610645	0.00474154368998247	524.217325661064	no	no
M8	C7	R1	kappa	178	30	48	82.9116510587847	0.0267077083977149	514.911651058785	no	no
M8	C7	R1	delta	178	30	48	109.860449058362	9.16286359409213e-05	541.860449058362	yes	no
M8	C8	R1	lambda	178	24	54	63.7818508480486	0.0632231966373805	914.281850848049	no	yes
M8	C8	R1	kappa	178	24	54	53.1813584315816	0.281488331572318	903.681358431582	no	yes
M8	C8	R1	delta	178	24	54	49.0611182001792	0.430344811291403	899.561118200179	yes	no
M8	C0	R2	lambda	178	32	46	163.316944449996	1.24630306075346e-10	525.566944449996	no	no
M8	C0	R2	kappa	178	32	46	148.355531432195	1.19348213534209e-08	510.605531432195	no	no
M8	C0	R2	delta	178	32	46	182.760772706787	2.30038210702332e-13	545.010772706787	yes	no
M8	C1	R2	lambda	178	31	47	123.611444458647	5.52585323743138e-06	518.411444458647	no	no
M8	C1	R2	kappa	178	31	47	138.430134611305	9.15457224470728e-08	533.230134611305	no	no
M8	C1	R2	delta	178	31	47	183.781212866666	5.44009282066327e-14	578.581212866666	yes	no
M8	C2	R2	lambda	178	30	48	117.319952393146	1.3907431041571e-05	549.319952393146	no	no
M8	C2	R2	kappa	178	30	48	112.596574860139	4.65047332204316e-05	544.596574860139	no	no
M8	C2	R2	delta	178	30	48	143.113030604593	9.57073897911442e-09	575.113030604593	yes	no
M8	C3	R2	lambda	178	30	48	117.629684759457	1.28291760983501e-05	549.629684759457	no	no
M8	C3	R2	kappa	178	30	48	116.018695918204	1.94807766128458e-05	548.018695918204	no	no
M8	C3	R2	delta	178	30	48	146.49537204669	3.42258854590938e-09	578.49537204669	yes	no
M8	C4	R2	lambda	178	29	49	115.683295632635	1.0319433489836e-05	590.606372555712	no	no
M8	C4	R2	kappa	178	29	49	111.981244860105	2.71785002908809e-05	586.904321783182	no	no
M8	C4	R2	delta	178	29	49	126.539866828616	5.20655772384693e-07	601.462943751693	yes	no
M8	C5	R2	lambda	178	26	52	69.6543716125486	0.0514979123967074	724.854371612549	no	yes
M8	C5	R2	kappa	178	26	52	79.9450196054351	0.00765158612695038	735.145019605435	no	no
M8	C5	R2	delta	178	26	52	132.409721452238	6.01479221984391e-09	787.609721452238	yes	no
M8	C6	R2	lambda	178	20	58	44.2625556652925	0.296461270263272	1871.26255566529	no	yes
M8	C6	R2	kappa	178	20	58	39.2463231701527	0.504012702942179	1866.24632317015	no	yes
M8	C6	R2	delta	178	20	58	66.6192575474912	0.00517223640812847	1893.61925754749	yes	no
M8	C7	R2	lambda	178	20	58	53.9006100211774	0.0699337258832942	1880.90061002118	no	yes
M8	C7	R2	kappa	178	20	58	41.9747138979085	0.385307494274778	1868.97471389791	no	yes
M8	C7	R2	delta	178	20	58	55.8099194896402	0.0495258267732517	1882.80991948964	yes	no
M8	C8	R2	lambda	178	14	64	26.3573501902798	0.553409036795203	NA	no	yes
M8	C8	R2	kappa	178	14	64	20.5021555873524	0.845477896143091	NA	no	yes
M8	C8	R2	delta	178	14	64	14.6874171500483	0.981548436296666	NA	yes	no
M12	C0	R1	lambda	178	41	37	273.213743313478	0	459.693743313478	no	no
M12	C0	R1	kappa	178	41	37	225.248936827315	2.66453525910038e-15	411.728936827315	no	no
M12	C0	R1	delta	178	41	37	283.511509095794	0	469.991509095794	yes	no
M12	C1	R1	lambda	178	40	38	210.841357225855	9.9475983006414e-14	410.341357225855	no	no
M12	C1	R1	kappa	178	40	38	196.9730214771	7.48856532339914e-12	396.4730214771	no	no
M12	C1	R1	delta	178	40	38	291.774818325237	0	491.274818325237	yes	no
M12	C2	R1	lambda	178	39	39	204.630392416295	2.6434410216325e-13	418.282566329338	no	no
M12	C2	R1	kappa	178	39	39	165.572595733178	2.94788279342484e-08	379.224769646222	no	no
M12	C2	R1	delta	178	39	39	220.271266227287	1.66533453693773e-15	433.923440140331	yes	no
M12	C3	R1	lambda	178	39	39	207.465550578137	1.0724754417879e-13	421.11772449118	no	no
M12	C3	R1	kappa	178	39	39	175.037966729778	2.05790140483941e-09	388.690140642821	no	no
M12	C3	R1	delta	178	39	39	229.171510233049	1.11022302462516e-16	442.823684146093	yes	no
M12	C4	R1	lambda	178	38	40	205.479076373565	7.36077865326479e-14	434.569985464474	no	no
M12	C4	R1	kappa	178	38	40	167.309174766666	8.11751188489751e-09	396.400083857575	no	no
M12	C4	R1	delta	178	38	40	197.461739095058	9.49906819869284e-13	426.552648185967	yes	no
M12	C5	R1	lambda	178	35	43	111.304871182908	0.00123371419628404	396.46276591975	no	no
M12	C5	R1	kappa	178	35	43	121.999809027824	0.000119057749501716	407.157703764666	no	no
M12	C5	R1	delta	178	35	43	233.287305671302	0	518.445200408144	yes	no
M12	C6	R1	lambda	178	29	49	82.9448809844516	0.01749448579107	557.867957907528	no	no
M12	C6	R1	kappa	178	29	49	73.6384659179111	0.0808332404577981	548.561542840988	no	yes
M12	C6	R1	delta	178	29	49	120.652714408036	2.69900764204856e-06	595.575791331112	yes	no
M12	C7	R1	lambda	178	29	49	92.040643458891	0.00295035269342425	566.963720381968	no	no
M12	C7	R1	kappa	178	29	49	82.7349688566112	0.018171027964177	557.658045779688	no	no
M12	C7	R1	delta	178	29	49	109.646539668935	4.93460384415334e-05	584.569616592011	yes	no
M12	C8	R1	lambda	178	23	55	63.6051686458751	0.0435987317692472	1053.60516864587	no	no
M12	C8	R1	kappa	178	23	55	53.0046762294081	0.222154618338235	1043.00467622941	no	yes
M12	C8	R1	delta	178	23	55	48.8472088107515	0.359365397145747	1038.84720881075	yes	no
M12	C0	R2	lambda	178	31	47	163.140262247823	4.91299223526198e-11	557.940262247823	no	no
M12	C0	R2	kappa	178	31	47	148.178849230021	5.1476779505677e-09	542.978849230021	no	no
M12	C0	R2	delta	178	31	47	182.546863317407	8.26005930321116e-14	577.346863317407	yes	no
M12	C1	R2	lambda	178	30	48	123.434762256473	2.73447097542956e-06	555.434762256473	no	no
M12	C1	R2	kappa	178	30	48	138.253452409131	4.08197752266304e-08	570.253452409131	no	no
M12	C1	R2	delta	178	30	48	183.567303477286	1.87627691161651e-14	615.567303477286	yes	no
M12	C2	R2	lambda	178	29	49	117.143270190972	6.99210123222826e-06	592.066347114049	no	no
M12	C2	R2	kappa	178	29	49	112.419892657965	2.42668877876717e-05	587.342969581042	no	no
M12	C2	R2	delta	178	29	49	142.899121215189	4.05266276093386e-09	617.822198138266	yes	no
M12	C3	R2	lambda	178	29	49	117.453002557283	6.43456212823246e-06	592.37607948036	no	no
M12	C3	R2	kappa	178	29	49	115.84201371603	9.89381406946155e-06	590.765090639107	no	no
M12	C3	R2	delta	178	29	49	146.281462657262	1.41821421273391e-09	621.204539580339	yes	no
M12	C4	R2	lambda	178	28	50	115.506613430462	5.08531217957575e-06	640.506613430462	no	no
M12	C4	R2	kappa	178	28	50	111.804562657932	1.37946842396763e-05	636.804562657932	no	no
M12	C4	R2	delta	178	28	50	126.325957439188	2.38902715166134e-07	651.325957439188	yes	no
M12	C5	R2	lambda	178	25	53	69.4776894103751	0.0355317676012618	811.477689410375	no	no
M12	C5	R2	kappa	178	25	53	79.7683374032616	0.00471114584945176	821.768337403262	no	no
M12	C5	R2	delta	178	25	53	132.195812062858	2.37854425044759e-09	874.195812062857	yes	no
M12	C6	R2	lambda	178	19	59	44.085873463119	0.229782250913028	2522.08587346312	no	yes
M12	C6	R2	kappa	178	19	59	39.0696409679792	0.421540870878922	2517.06964096798	no	yes
M12	C6	R2	delta	178	19	59	66.4053481580874	0.00293608680659552	2544.40534815809	yes	no
M12	C7	R2	lambda	178	19	59	53.7239278190039	0.046871937212267	2531.723927819	no	no
M12	C7	R2	kappa	178	19	59	41.798031695735	0.309279742107818	2519.79803169574	no	yes
M12	C7	R2	delta	178	19	59	55.5960101002124	0.0325281480004017	2533.59601010021	yes	no
M12	C8	R2	lambda	178	13	65	26.1806679881063	0.453208820658403	NA	no	yes
M12	C8	R2	kappa	178	13	65	20.3254733851789	0.775886784706584	NA	no	yes
M12	C8	R2	delta	178	13	65	14.4735077606206	0.966219179626929	NA	yes	no
M3	C0	R1	lambda	179	43	35	274.625640792589	0	437.958974125922	no	no
M3	C0	R1	kappa	179	43	35	212.968113583132	9.25814980234918e-13	376.301446916466	no	no
M3	C0	R1	delta	179	43	35	206.844062910836	5.91793281046193e-12	370.17739624417	yes	no
M3	C1	R1	lambda	179	42	36	198.958092370357	2.54209986394471e-11	373.419630831896	no	no
M3	C1	R1	kappa	179	42	36	172.427617536433	4.61683914432243e-08	346.889155997972	no	no
M3	C1	R1	delta	179	42	36	178.758750857865	8.29597446294628e-09	353.220289319404	yes	no
M3	C2	R1	lambda	179	41	37	198.411398977341	1.21570531419479e-11	384.891398977341	no	no
M3	C2	R1	kappa	179	41	37	164.816920481172	1.64965849536181e-07	351.296920481171	no	no
M3	C2	R1	delta	179	41	37	166.403490883162	1.08570791135243e-07	352.883490883162	yes	no
M3	C3	R1	lambda	179	41	37	202.853205322241	3.15392156835514e-12	389.333205322241	no	no
M3	C3	R1	kappa	179	41	37	172.324264145681	2.21203071415488e-08	358.804264145681	no	no
M3	C3	R1	delta	179	41	37	167.433035414289	8.26077203308628e-08	353.913035414289	yes	no
M3	C4	R1	lambda	179	40	38	201.711169955045	1.74504855010582e-12	401.211169955045	no	no
M3	C4	R1	kappa	179	40	38	166.490033041622	4.98983128149888e-08	365.990033041622	no	no
M3	C4	R1	delta	179	40	38	159.737698160993	3.00815909404228e-07	359.237698160993	yes	no
M3	C5	R1	lambda	179	37	41	110.055513256308	0.00416824266775873	356.055513256308	no	no
M3	C5	R1	kappa	179	37	41	102.555978888659	0.0156815587282161	348.555978888659	no	no
M3	C5	R1	delta	179	37	41	120.758044782508	0.000491021612222919	366.758044782508	yes	no
M3	C6	R1	lambda	179	31	47	87.5843051216091	0.0179085652758844	482.384305121609	no	no
M3	C6	R1	kappa	179	31	47	75.6775215608801	0.113728295395972	470.47752156088	no	yes
M3	C6	R1	delta	179	31	47	85.8039701966474	0.0243701630867956	480.603970196647	yes	no
M3	C7	R1	lambda	179	31	47	96.9684163664269	0.00299785110220707	491.768416366427	no	no
M3	C7	R1	kappa	179	31	47	85.2270034050886	0.0268679844267738	480.027003405089	no	no
M3	C7	R1	delta	179	31	47	81.6127039658924	0.0482350371167851	476.412703965892	yes	no
M3	C8	R1	lambda	179	25	53	68.5036292034557	0.0421429116675284	810.503629203456	no	no
M3	C8	R1	kappa	179	25	53	55.7146104334235	0.268566588046272	797.714610433424	no	yes
M3	C8	R1	delta	179	25	53	50.0464633200571	0.471551882878167	792.046463320057	yes	no
M3	C0	R2	lambda	179	33	45	161.278906948268	6.05559602462336e-10	494.808318712974	no	no
M3	C0	R2	kappa	179	33	45	132.531025309344	2.28094722698469e-06	466.06043707405	no	no
M3	C0	R2	delta	179	33	45	133.919450230713	1.57637589659476e-06	467.448861995419	yes	no
M3	C1	R2	lambda	179	32	46	112.944276351564	0.000156467393929938	475.194276351564	no	no
M3	C1	R2	kappa	179	32	46	113.941590404908	0.000123656908615821	476.191590404908	no	no
M3	C1	R2	delta	179	32	46	119.043001348449	3.59014472502972e-05	481.293001348449	yes	no
M3	C2	R2	lambda	179	31	47	114.420762662507	5.78050678677888e-05	509.220762662507	no	no
M3	C2	R2	kappa	179	31	47	108.802315685715	0.0002229337474694	503.602315685715	no	no
M3	C2	R2	delta	179	31	47	113.165763356097	7.86107450601037e-05	507.965763356097	yes	no
M3	C3	R2	lambda	179	31	47	116.006517055504	3.90142816878436e-05	510.806517055504	no	no
M3	C3	R2	kappa	179	31	47	112.236283776081	9.84985432331831e-05	507.036283776081	no	no
M3	C3	R2	delta	179	31	47	111.107034666858	0.00012922234586199	505.907034666858	yes	no
M3	C4	R2	lambda	179	30	48	114.630111308704	2.78089468205289e-05	546.630111308704	no	no
M3	C4	R2	kappa	179	30	48	109.723869878654	9.47437055633937e-05	541.723869878654	no	no
M3	C4	R2	delta	179	30	48	106.35249307239	0.000213421243344447	538.35249307239	yes	no
M3	C5	R2	lambda	179	27	51	66.9160609239539	0.111487914766564	651.097879105772	no	yes
M3	C5	R2	kappa	179	27	51	67.4793559858655	0.102842885998391	651.661174167684	no	yes
M3	C5	R2	delta	179	27	51	77.2863303519218	0.020503116466246	661.46814853374	yes	no
M3	C6	R2	lambda	179	21	57	48.15378387052	0.237873073859749	1484.55378387052	no	yes
M3	C6	R2	kappa	179	21	57	45.8438512598063	0.315780655902144	1482.24385125981	no	yes
M3	C6	R2	delta	179	21	57	49.2335826013293	0.206153165131508	1485.63358260133	yes	no
M3	C7	R2	lambda	179	21	57	60.5343293253621	0.031857423895543	1496.93432932536	no	no
M3	C7	R2	kappa	179	21	57	49.9298334883168	0.187320129654862	1486.32983348832	no	yes
M3	C7	R2	delta	179	21	57	44.7588137525768	0.356774220014753	1481.15881375258	yes	no
M3	C8	R2	lambda	179	15	63	32.3704248994261	0.350502714862024	NA	no	yes
M3	C8	R2	kappa	179	15	63	28.50696230077	0.54359081412375	NA	no	yes
M3	C8	R2	delta	179	15	63	18.9100993438496	0.941870181873228	NA	yes	no
M8	C0	R1	lambda	179	42	36	270.484667391776	0	444.946205853314	no	no
M8	C0	R1	kappa	179	42	36	208.827140182319	1.29041222152182e-12	383.288678643858	no	no
M8	C0	R1	delta	179	42	36	203.24101715074	7.05280278623377e-12	377.702555612278	yes	no
M8	C1	R1	lambda	179	41	37	194.817118969544	3.57189833266602e-11	381.297118969544	no	no
M8	C1	R1	kappa	179	41	37	168.28664413562	6.57872170073404e-08	354.76664413562	no	no
M8	C1	R1	delta	179	41	37	175.155705097523	1.01728252488442e-08	361.635705097523	yes	no
M8	C2	R1	lambda	179	40	38	194.270425576528	1.70228275919726e-11	393.770425576528	no	no
M8	C2	R1	kappa	179	40	38	160.675947080358	2.35254730029943e-07	360.175947080358	no	no
M8	C2	R1	delta	179	40	38	162.800445122833	1.34214089841933e-07	362.300445122833	yes	no
M8	C3	R1	lambda	179	40	38	198.712231921428	4.39814851205256e-12	398.212231921428	no	no
M8	C3	R1	kappa	179	40	38	168.183290744867	3.14942163459619e-08	367.683290744867	no	no
M8	C3	R1	delta	179	40	38	163.829989653925	1.02023381409744e-07	363.329989653925	yes	no
M8	C4	R1	lambda	179	39	39	197.570196554232	2.42439401887395e-12	411.222370467275	no	no
M8	C4	R1	kappa	179	39	39	162.349059640809	7.10984466856246e-08	376.001233553853	no	no
M8	C4	R1	delta	179	39	39	156.13465240063	3.72779014545799e-07	369.786826313673	yes	no
M8	C5	R1	lambda	179	36	42	105.914539855495	0.00572679659775244	370.514539855495	no	no
M8	C5	R1	kappa	179	36	42	98.415005487846	0.0210663238863823	363.015005487846	no	no
M8	C5	R1	delta	179	36	42	117.154999022166	0.000615324327547961	381.754999022166	yes	no
M8	C6	R1	lambda	179	30	48	83.443331720796	0.0243811505659461	515.443331720796	no	no
M8	C6	R1	kappa	179	30	48	71.536548160067	0.146327546802687	503.536548160067	no	yes
M8	C6	R1	delta	179	30	48	82.2009244363183	0.0301220861351357	514.200924436318	yes	no
M8	C7	R1	lambda	179	30	48	92.8274429656137	0.00419406977500181	524.827442965614	no	no
M8	C7	R1	kappa	179	30	48	81.0860300042755	0.0362489194380378	513.086030004275	no	no
M8	C7	R1	delta	179	30	48	78.0096582055288	0.0590300935628133	510.009658205529	yes	no
M8	C8	R1	lambda	179	24	54	64.3626558026426	0.0573726007642535	914.862655802643	no	yes
M8	C8	R1	kappa	179	24	54	51.5736370326104	0.335873140295632	902.07363703261	no	yes
M8	C8	R1	delta	179	24	54	46.4434175596935	0.536780251935228	896.943417559693	yes	no
M8	C0	R2	lambda	179	32	46	157.137933547455	8.47368286649441e-10	519.387933547455	no	no
M8	C0	R2	kappa	179	32	46	128.390051908531	3.26210205137123e-06	490.640051908531	no	no
M8	C0	R2	delta	179	32	46	130.316404470616	1.95120270429783e-06	492.566404470616	yes	no
M8	C1	R2	lambda	179	31	47	108.803302950751	0.000222882246282308	503.603302950751	no	no
M8	C1	R2	kappa	179	31	47	109.800617004094	0.000176288110094069	504.600617004094	no	no
M8	C1	R2	delta	179	31	47	115.439955588107	4.49246746324627e-05	510.239955588107	yes	no
M8	C2	R2	lambda	179	30	48	110.279789261694	8.26690244246642e-05	542.279789261694	no	no
M8	C2	R2	kappa	179	30	48	104.661342284902	0.000317614396821542	536.661342284902	no	no
M8	C2	R2	delta	179	30	48	109.562717595768	9.85505410534548e-05	541.562717595768	yes	no
M8	C3	R2	lambda	179	30	48	111.86554365469	5.58298269448532e-05	543.86554365469	no	no
M8	C3	R2	kappa	179	30	48	108.095310375268	0.000140702234993406	540.095310375268	no	no
M8	C3	R2	delta	179	30	48	107.503988906494	0.000162191092245911	539.503988906494	yes	no
M8	C4	R2	lambda	179	29	49	110.489137907891	3.98417493958636e-05	585.412214830968	no	no
M8	C4	R2	kappa	179	29	49	105.582896477841	0.000135520084264651	580.505973400917	no	no
M8	C4	R2	delta	179	29	49	102.749447312027	0.000268141259602728	577.672524235104	yes	no
M8	C5	R2	lambda	179	26	52	62.7750875231408	0.145552539580222	717.975087523141	no	yes
M8	C5	R2	kappa	179	26	52	63.3383825850524	0.134737533257335	718.538382585052	no	yes
M8	C5	R2	delta	179	26	52	73.6832845915797	0.0255815978111626	728.88328459158	yes	no
M8	C6	R2	lambda	179	20	58	44.0128104697069	0.305556256824153	1871.01281046971	no	yes
M8	C6	R2	kappa	179	20	58	41.7028778589931	0.396616542940188	1868.70287785899	no	yes
M8	C6	R2	delta	179	20	58	45.6305368410003	0.249527999101819	1872.630536841	yes	no
M8	C7	R2	lambda	179	20	58	56.393355924549	0.0444132301783642	1883.39335592455	no	no
M8	C7	R2	kappa	179	20	58	45.7888600875037	0.244419737640701	1872.7888600875	no	yes
M8	C7	R2	delta	179	20	58	41.1557679922132	0.41978595651588	1868.15576799221	yes	no
M8	C8	R2	lambda	179	14	64	28.229451498613	0.452339318108638	NA	no	yes
M8	C8	R2	kappa	179	14	64	24.3659888999569	0.662078551922713	NA	no	yes
M8	C8	R2	delta	179	14	64	15.3070535834859	0.975009504389836	NA	yes	no
M12	C0	R1	lambda	179	41	37	270.450052733809	0	456.930052733809	no	no
M12	C0	R1	kappa	179	41	37	208.792525524352	5.04485342389671e-13	395.272525524352	no	no
M12	C0	R1	delta	179	41	37	203.138647943903	2.89013257770421e-12	389.618647943903	yes	no
M12	C1	R1	lambda	179	40	38	194.782504311577	1.45780054694455e-11	394.282504311577	no	no
M12	C1	R1	kappa	179	40	38	168.252029477653	3.09088687977521e-08	367.752029477653	no	no
M12	C1	R1	delta	179	40	38	175.053335890687	4.68846361734165e-09	374.553335890687	yes	no
M12	C2	R1	lambda	179	39	39	194.23581091856	6.79523104452073e-12	407.887984831604	no	no
M12	C2	R1	kappa	179	39	39	160.641332422391	1.12705876520458e-07	374.293506335435	no	no
M12	C2	R1	delta	179	39	39	162.698075915984	6.46777040813618e-08	376.350249829027	yes	no
M12	C3	R1	lambda	179	39	39	198.677617263461	1.71762604139758e-12	412.329791176505	no	no
M12	C3	R1	kappa	179	39	39	168.1486760869	1.44443199623367e-08	381.800849999944	no	no
M12	C3	R1	delta	179	39	39	163.727620447134	4.8874647773367e-08	377.379794360178	yes	no
M12	C4	R1	lambda	179	38	40	197.535581896265	9.28035426284168e-13	426.626490987174	no	no
M12	C4	R1	kappa	179	38	40	162.314444982842	3.28836889940121e-08	391.405354073751	no	no
M12	C4	R1	delta	179	38	40	156.032283193839	1.82234672019277e-07	385.123192284748	yes	no
M12	C5	R1	lambda	179	35	43	105.879925197527	0.00364182143608538	391.03781993437	no	no
M12	C5	R1	kappa	179	35	43	98.3803908298788	0.0142911120421727	383.538285566721	no	no
M12	C5	R1	delta	179	35	43	117.05262981533	0.000362496910011667	402.210524552172	yes	no
M12	C6	R1	lambda	179	29	49	83.4087170628289	0.016079046545641	558.331793985906	no	no
M12	C6	R1	kappa	179	29	49	71.5019335020998	0.109617095566493	546.425010425177	no	yes
M12	C6	R1	delta	179	29	49	82.0985552294687	0.0203676211847128	557.021632152546	yes	no
M12	C7	R1	lambda	179	29	49	92.7928283076466	0.00251818136851334	567.715905230723	no	no
M12	C7	R1	kappa	179	29	49	81.0514153463084	0.0245001036739829	555.974492269385	no	no
M12	C7	R1	delta	179	29	49	77.9072889987379	0.041678572380883	552.830365921815	yes	no
M12	C8	R1	lambda	179	23	55	64.3280411446755	0.0382827254347318	1054.32804114468	no	no
M12	C8	R1	kappa	179	23	55	51.5390223746433	0.266079467027729	1041.53902237464	no	yes
M12	C8	R1	delta	179	23	55	46.3410483529026	0.458186847166569	1036.3410483529	yes	no
M12	C0	R2	lambda	179	31	47	157.103318889488	3.31308536161146e-10	551.903318889488	no	no
M12	C0	R2	kappa	179	31	47	128.355437250564	1.54690695619575e-06	523.155437250564	no	no
M12	C0	R2	delta	179	31	47	130.21403526378	9.29523394255227e-07	525.01403526378	yes	no
M12	C1	R2	lambda	179	30	48	108.768688292784	0.000119562448846255	540.768688292784	no	no
M12	C1	R2	kappa	179	30	48	109.766002346127	9.37720327822689e-05	541.766002346127	no	no
M12	C1	R2	delta	179	30	48	115.33758638127	2.32079554949305e-05	547.337586381271	yes	no
M12	C2	R2	lambda	179	29	49	110.245174603727	4.23942688917434e-05	585.168251526804	no	no
M12	C2	R2	kappa	179	29	49	104.626727626935	0.000170968525891602	579.549804550012	no	no
M12	C2	R2	delta	179	29	49	109.460348388918	5.17244418890561e-05	584.383425311995	yes	no
M12	C3	R2	lambda	179	29	49	111.830928996723	2.82520559583554e-05	586.7540059198	no	no
M12	C3	R2	kappa	179	29	49	108.060695717301	7.3509441585129e-05	582.983772640378	no	no
M12	C3	R2	delta	179	29	49	107.401619699704	8.6613093317589e-05	582.32469662278	yes	no
M12	C4	R2	lambda	179	28	50	110.454523249924	1.97178222267613e-05	635.454523249924	no	no
M12	C4	R2	kappa	179	28	50	105.548281819873	6.99686004864697e-05	630.548281819873	no	no
M12	C4	R2	delta	179	28	50	102.647078105236	0.000144362484425398	627.647078105236	yes	no
M12	C5	R2	lambda	179	25	53	62.7404728651736	0.106575424407145	804.740472865174	no	yes
M12	C5	R2	kappa	179	25	53	63.3037679270853	0.0979639019879764	805.303767927085	no	yes
M12	C5	R2	delta	179	25	53	73.5809153847432	0.0166235309254944	815.580915384743	yes	no
M12	C6	R2	lambda	179	19	59	43.9781958117398	0.233191173729963	2521.97819581174	no	yes
M12	C6	R2	kappa	179	19	59	41.668263201026	0.314219200236793	2519.66826320103	no	yes
M12	C6	R2	delta	179	19	59	45.5281676341507	0.187351869601949	2523.52816763415	yes	no
M12	C7	R2	lambda	179	19	59	56.3587412665818	0.0278976455781653	2534.35874126658	no	no
M12	C7	R2	kappa	179	19	59	45.7542454295366	0.1812436404327	2523.75424542954	no	yes
M12	C7	R2	delta	179	19	59	41.0533987854224	0.33820981822028	2519.05339878542	yes	no
M12	C8	R2	lambda	179	13	65	28.1948368406458	0.348937965995322	NA	no	yes
M12	C8	R2	kappa	179	13	65	24.3313742419898	0.557023131009634	NA	no	yes
M12	C8	R2	delta	179	13	65	15.2046843766951	0.953475055657156	NA	yes	no
M3	C0	R1	lambda	180	43	35	269.063278082004	0	432.396611415337	no	no
M3	C0	R1	kappa	180	43	35	208.596478989895	3.49265061316828e-12	371.929812323229	no	no
M3	C0	R1	delta	180	43	35	212.331278306775	1.12454490164282e-12	375.664611640109	yes	no
M3	C1	R1	lambda	180	42	36	203.441017591596	6.6401328879806e-12	377.902556053135	no	no
M3	C1	R1	kappa	180	42	36	172.233598907915	4.86227821339114e-08	346.695137369454	no	no
M3	C1	R1	delta	180	42	36	198.146749598447	3.23441273764047e-11	372.608288059986	yes	no
M3	C2	R1	lambda	180	41	37	199.895034503363	7.76279041048156e-12	386.375034503363	no	no
M3	C2	R1	kappa	180	41	37	161.463859774761	3.94769873679479e-07	347.943859774761	no	no
M3	C2	R1	delta	180	41	37	170.946266557312	3.21643665035509e-08	357.426266557312	yes	no
M3	C3	R1	lambda	180	41	37	203.053116702554	2.96684898870581e-12	389.533116702554	no	no
M3	C3	R1	kappa	180	41	37	170.093292941933	4.05023398153403e-08	356.573292941933	no	no
M3	C3	R1	delta	180	41	37	183.40036136351	1.00253028101349e-09	369.88036136351	yes	no
M3	C4	R1	lambda	180	40	38	201.031515905508	2.15338857856295e-12	400.531515905508	no	no
M3	C4	R1	kappa	180	40	38	162.889153964507	1.31087474875002e-07	362.389153964507	no	no
M3	C4	R1	delta	180	40	38	162.809715515165	1.33883956365821e-07	362.309715515165	yes	no
M3	C5	R1	lambda	180	37	41	112.893885804845	0.00242851001194133	358.893885804845	no	no
M3	C5	R1	kappa	180	37	41	101.750183030483	0.0179130161647246	347.750183030483	no	no
M3	C5	R1	delta	180	37	41	144.427687063389	1.84831355609649e-06	390.427687063389	yes	no
M3	C6	R1	lambda	180	31	47	90.2236161151949	0.0111301497989518	485.023616115195	no	no
M3	C6	R1	kappa	180	31	47	72.8739606925684	0.162626703883032	467.673960692568	no	yes
M3	C6	R1	delta	180	31	47	87.4777942906283	0.0182470556059198	482.277794290628	yes	no
M3	C7	R1	lambda	180	31	47	96.0213984346925	0.00363292608124366	490.821398434693	no	no
M3	C7	R1	kappa	180	31	47	82.7304132147168	0.0404480715653651	477.530413214717	no	no
M3	C7	R1	delta	180	31	47	101.075920109912	0.00126643002143945	495.875920109912	yes	no
M3	C8	R1	lambda	180	25	53	66.9402649839499	0.0549716073596318	808.94026498395	no	yes
M3	C8	R1	kappa	180	25	53	52.8038447045383	0.36627583752799	794.803844704538	no	yes
M3	C8	R1	delta	180	25	53	49.1904745521663	0.505813967267467	791.190474552166	yes	no
M3	C0	R2	lambda	180	33	45	157.997834260345	1.63904434469231e-09	491.527246025051	no	no
M3	C0	R2	kappa	180	33	45	129.84981362074	4.61253233696723e-06	463.379225385446	no	no
M3	C0	R2	delta	180	33	45	138.341684424984	4.75840089997348e-07	471.87109618969	yes	no
M3	C1	R2	lambda	180	32	46	117.541817667014	5.19509122963724e-05	479.791817667014	no	no
M3	C1	R2	kappa	180	32	46	113.838719864797	0.00012670801697201	476.088719864797	no	no
M3	C1	R2	delta	180	32	46	130.312114300782	1.95345103981559e-06	492.562114300782	yes	no
M3	C2	R2	lambda	180	31	47	114.389495404039	5.82518621027317e-05	509.189495404039	no	no
M3	C2	R2	kappa	180	31	47	106.596164634737	0.000371497297989687	501.396164634737	no	no
M3	C2	R2	delta	180	31	47	115.186817751911	4.78369957666036e-05	509.986817751912	yes	no
M3	C3	R2	lambda	180	31	47	114.815690954854	5.24389412288606e-05	509.615690954854	no	no
M3	C3	R2	kappa	180	31	47	110.199558671958	0.000160401309434621	504.999558671958	no	no
M3	C3	R2	delta	180	31	47	119.969319022334	1.4286729851487e-05	514.769319022334	yes	no
M3	C4	R2	lambda	180	30	48	112.866588894627	4.34568884802866e-05	544.866588894627	no	no
M3	C4	R2	kappa	180	30	48	106.517222903237	0.000205241218183883	538.517222903237	no	no
M3	C4	R2	delta	180	30	48	106.845774358584	0.000189815249303948	538.845774358584	yes	no
M3	C5	R2	lambda	180	27	51	69.3954670340821	0.0773618099250635	653.5772852159	no	yes
M3	C5	R2	kappa	180	27	51	64.8898924696592	0.147339518627173	649.071710651477	no	yes
M3	C5	R2	delta	180	27	51	90.1933985872401	0.00146269998832005	674.375216769058	yes	no
M3	C6	R2	lambda	180	21	57	45.6989467307087	0.32110267031201	1482.09894673071	no	yes
M3	C6	R2	kappa	180	21	57	41.7550527396107	0.48162406280791	1478.15505273961	no	yes
M3	C6	R2	delta	180	21	57	48.4914216517901	0.227626453610285	1484.89142165179	yes	no
M3	C7	R2	lambda	180	21	57	57.8595560377301	0.0524503976221035	1494.25955603773	no	yes
M3	C7	R2	kappa	180	21	57	45.7824595071172	0.318029497870494	1482.18245950712	no	yes
M3	C7	R2	delta	180	21	57	56.1473173752937	0.0709236596668431	1492.54731737529	yes	no
M3	C8	R2	lambda	180	15	63	30.0427242589758	0.463467028482022	NA	no	yes
M3	C8	R2	kappa	180	15	63	24.0537213232304	0.769588520318599	NA	no	yes
M3	C8	R2	delta	180	15	63	16.5468943983828	0.97762099315887	NA	yes	no
M8	C0	R1	lambda	180	42	36	262.827145686464	0	437.288684148002	no	no
M8	C0	R1	kappa	180	42	36	202.360346594355	9.19375686692092e-12	376.821885055894	no	no
M8	C0	R1	delta	180	42	36	206.571539934929	2.57094345812448e-12	381.033078396467	yes	no
M8	C1	R1	lambda	180	41	37	197.204885196056	1.74810166342354e-11	383.684885196056	no	no
M8	C1	R1	kappa	180	41	37	165.997466512376	1.20878831499915e-07	352.477466512376	no	no
M8	C1	R1	delta	180	41	37	192.387011226458	7.34796667956061e-11	378.867011226458	yes	no
M8	C2	R1	lambda	180	40	38	193.658902107823	2.04783967561184e-11	393.158902107823	no	no
M8	C2	R1	kappa	180	40	38	155.227727379221	9.63217515970172e-07	354.727727379221	no	no
M8	C2	R1	delta	180	40	38	165.186528185315	7.09273726418047e-08	364.686528185315	yes	no
M8	C3	R1	lambda	180	40	38	196.816984307014	7.8536066538959e-12	396.316984307014	no	no
M8	C3	R1	kappa	180	40	38	163.857160546393	1.0128566951817e-07	363.357160546394	no	no
M8	C3	R1	delta	180	40	38	177.640622991661	2.25415219823333e-09	377.140622991661	yes	no
M8	C4	R1	lambda	180	39	39	194.795383509968	5.72020208977619e-12	408.447557423012	no	no
M8	C4	R1	kappa	180	39	39	156.653021568968	3.25341886098229e-07	370.305195482011	no	no
M8	C4	R1	delta	180	39	39	157.049977143317	2.93061710010534e-07	370.70215105636	yes	no
M8	C5	R1	lambda	180	36	42	106.657753409305	0.00499058774174366	371.257753409305	no	no
M8	C5	R1	kappa	180	36	42	95.5140506349435	0.033353995065368	360.114050634944	no	no
M8	C5	R1	delta	180	36	42	138.6679486914	3.99250582783228e-06	403.2679486914	yes	no
M8	C6	R1	lambda	180	30	48	83.987483719655	0.0221874747774352	515.987483719655	no	no
M8	C6	R1	kappa	180	30	48	66.6378282970285	0.259363905576587	498.637828297029	no	yes
M8	C6	R1	delta	180	30	48	81.7180559186316	0.0326546660471373	513.718055918632	yes	no
M8	C7	R1	lambda	180	30	48	89.7852660391527	0.0076480465307025	521.785266039153	no	no
M8	C7	R1	kappa	180	30	48	76.494280819177	0.0740909654088222	508.494280819177	no	yes
M8	C7	R1	delta	180	30	48	95.3161817380635	0.00251459436180834	527.316181738064	yes	no
M8	C8	R1	lambda	180	24	54	60.7041325884101	0.103134068297444	911.20413258841	no	yes
M8	C8	R1	kappa	180	24	54	46.5677123089985	0.531636338627661	897.067712308998	no	yes
M8	C8	R1	delta	180	24	54	43.4307361803178	0.660330239130201	893.930736180318	yes	no
M8	C0	R2	lambda	180	32	46	151.761701864805	4.32828939356256e-09	514.011701864805	no	no
M8	C0	R2	kappa	180	32	46	123.6136812252	1.13401545004388e-05	485.8636812252	no	no
M8	C0	R2	delta	180	32	46	132.581946053138	1.05758448099014e-06	494.831946053137	yes	no
M8	C1	R2	lambda	180	31	47	111.305685271475	0.000123220696866877	506.105685271475	no	no
M8	C1	R2	kappa	180	31	47	107.602587469257	0.000294707671302352	502.402587469257	no	no
M8	C1	R2	delta	180	31	47	124.552375928792	4.30626229863673e-06	519.352375928792	yes	no
M8	C2	R2	lambda	180	30	48	108.153363008499	0.000138746701777825	540.153363008499	no	no
M8	C2	R2	kappa	180	30	48	100.360032239197	0.00084638590196684	532.360032239197	no	no
M8	C2	R2	delta	180	30	48	109.427079379915	0.000101868481220291	541.427079379915	yes	no
M8	C3	R2	lambda	180	30	48	108.579558559314	0.000125169401373082	540.579558559314	no	no
M8	C3	R2	kappa	180	30	48	103.963426276418	0.000373508896680863	535.963426276418	no	no
M8	C3	R2	delta	180	30	48	114.209580650486	3.0950409666608e-05	546.209580650486	yes	no
M8	C4	R2	lambda	180	29	49	106.630456499087	0.000104812255367404	581.553533422164	no	no
M8	C4	R2	kappa	180	29	49	100.281090507697	0.000478392675886341	575.204167430774	no	no
M8	C4	R2	delta	180	29	49	101.086035986735	0.000396737689224214	576.009112909812	yes	no
M8	C5	R2	lambda	180	26	52	63.1593346385423	0.13810690315753	718.359334638542	no	yes
M8	C5	R2	kappa	180	26	52	58.6537600741194	0.244689079963848	713.853760074119	no	yes
M8	C5	R2	delta	180	26	52	84.4336602152509	0.00297001372762551	739.633660215251	yes	no
M8	C6	R2	lambda	180	20	58	39.4628143351689	0.494264883777285	1866.46281433517	no	yes
M8	C6	R2	kappa	180	20	58	35.5189203440709	0.672091173675729	1862.51892034407	no	yes
M8	C6	R2	delta	180	20	58	42.7316832797934	0.354598952799564	1869.73168327979	yes	no
M8	C7	R2	lambda	180	20	58	51.6234236421902	0.103037358599393	1878.62342364219	no	yes
M8	C7	R2	kappa	180	20	58	39.5463271115773	0.490514739724929	1866.54632711158	no	yes
M8	C7	R2	delta	180	20	58	50.3875790034451	0.125711764420935	1877.38757900345	yes	no
M8	C8	R2	lambda	180	14	64	23.8065918634359	0.691702258695957	NA	no	yes
M8	C8	R2	kappa	180	14	64	17.8175889276906	0.93065090978472	NA	no	yes
M8	C8	R2	delta	180	14	64	10.7871560265342	0.99858864194872	NA	yes	no
M12	C0	R1	lambda	180	41	37	262.56835207136	0	449.04835207136	no	no
M12	C0	R1	kappa	180	41	37	202.101552979252	3.96815913461523e-12	388.581552979252	no	no
M12	C0	R1	delta	180	41	37	206.342082861962	1.07891473533073e-12	392.822082861962	yes	no
M12	C1	R1	lambda	180	40	38	196.946091580953	7.5502937235683e-12	396.446091580953	no	no
M12	C1	R1	kappa	180	40	38	165.738672897272	6.11281362195015e-08	365.238672897272	no	no
M12	C1	R1	delta	180	40	38	192.157554153492	3.21855875284882e-11	391.657554153492	yes	no
M12	C2	R1	lambda	180	39	39	193.400108492719	8.78341843701946e-12	407.052282405763	no	no
M12	C2	R1	kappa	180	39	39	154.968933764117	5.05542764206446e-07	368.621107677161	no	no
M12	C2	R1	delta	180	39	39	164.957071112356	3.49125823806418e-08	378.6092450254	yes	no
M12	C3	R1	lambda	180	39	39	196.558190691911	3.31845662060459e-12	410.210364604954	no	no
M12	C3	R1	kappa	180	39	39	163.59836693129	5.06282231693689e-08	377.250540844333	no	no
M12	C3	R1	delta	180	39	39	177.411165918722	1.03796227168829e-09	391.063339831766	yes	no
M12	C4	R1	lambda	180	38	40	194.536589894865	2.3813173655185e-12	423.627498985774	no	no
M12	C4	R1	kappa	180	38	40	156.394227953864	1.65360970250106e-07	385.485137044773	no	no
M12	C4	R1	delta	180	38	40	156.820520070378	1.47444731646296e-07	385.911429161287	yes	no
M12	C5	R1	lambda	180	35	43	106.398959794202	0.00329424632760544	391.556854531044	no	no
M12	C5	R1	kappa	180	35	43	95.2552570198399	0.024078632720414	380.413151756682	no	no
M12	C5	R1	delta	180	35	43	138.438491618433	2.08347943542186e-06	423.596386355275	yes	no
M12	C6	R1	lambda	180	29	49	83.7286901045514	0.0151635538689106	558.651767027628	no	no
M12	C6	R1	kappa	180	29	49	66.3790346819249	0.210519703571266	541.302111605002	no	yes
M12	C6	R1	delta	180	29	49	81.4885988456724	0.0226920450148534	556.411675768749	yes	no
M12	C7	R1	lambda	180	29	49	89.5264724240491	0.00495014290491624	564.449549347126	no	no
M12	C7	R1	kappa	180	29	49	76.2354872040734	0.054473849059295	551.15856412715	no	yes
M12	C7	R1	delta	180	29	49	95.0867246651244	0.00153833532878367	570.009801588201	yes	no
M12	C8	R1	lambda	180	23	55	60.4453389733064	0.0749221083681754	1050.44533897331	no	yes
M12	C8	R1	kappa	180	23	55	46.3089186938949	0.459508273941344	1036.30891869389	no	yes
M12	C8	R1	delta	180	23	55	43.2012791073787	0.590173099105871	1033.20127910738	yes	no
M12	C0	R2	lambda	180	31	47	151.502908249702	1.87425919229156e-09	546.302908249702	no	no
M12	C0	R2	kappa	180	31	47	123.354887610097	5.91299845442705e-06	518.154887610097	no	no
M12	C0	R2	delta	180	31	47	132.352488980171	5.13680874836275e-07	527.152488980171	yes	no
M12	C1	R2	lambda	180	30	48	111.046891656371	6.84174597116449e-05	543.046891656371	no	no
M12	C1	R2	kappa	180	30	48	107.343793854154	0.000168535012613935	539.343793854154	no	no
M12	C1	R2	delta	180	30	48	124.322918855826	2.14698030309712e-06	556.322918855826	yes	no
M12	C2	R2	lambda	180	29	49	107.894569393396	7.66194168048129e-05	582.817646316472	no	no
M12	C2	R2	kappa	180	29	49	100.101238624094	0.000498712505650145	575.02431554717	no	no
M12	C2	R2	delta	180	29	49	109.197622306956	5.52698417937147e-05	584.120699230033	yes	no
M12	C3	R2	lambda	180	29	49	108.320764944211	6.88840402257584e-05	583.243841867288	no	no
M12	C3	R2	kappa	180	29	49	103.704632661315	0.000213484051348578	578.627709584392	no	no
M12	C3	R2	delta	180	29	49	113.980123577547	1.61662170767851e-05	588.903200500623	yes	no
M12	C4	R2	lambda	180	28	50	106.371662883983	5.67738903688442e-05	631.371662883983	no	no
M12	C4	R2	kappa	180	28	50	100.022296892594	0.000273377202948177	625.022296892594	no	no
M12	C4	R2	delta	180	28	50	100.856578913796	0.000223557865007051	625.856578913796	yes	no
M12	C5	R2	lambda	180	25	53	62.9005410234386	0.104069385894942	804.900541023439	no	yes
M12	C5	R2	kappa	180	25	53	58.3949664590157	0.194210675508808	800.394966459016	no	yes
M12	C5	R2	delta	180	25	53	84.2042031422842	0.00176607086032898	826.204203142284	yes	no
M12	C6	R2	lambda	180	19	59	39.2040207200652	0.41564556235531	2517.20402072007	no	yes
M12	C6	R2	kappa	180	19	59	35.2601267289672	0.596825781593949	2513.26012672897	no	yes
M12	C6	R2	delta	180	19	59	42.5022262068342	0.283258102234232	2520.50222620683	yes	no
M12	C7	R2	lambda	180	19	59	51.3646300270866	0.0724765127611249	2529.36463002709	no	yes
M12	C7	R2	kappa	180	19	59	39.2875334964737	0.41199801195826	2517.28753349647	no	yes
M12	C7	R2	delta	180	19	59	50.1581219305061	0.0895727286523857	2528.15812193051	yes	no
M12	C8	R2	lambda	180	13	65	23.5477982483323	0.601805411219887	NA	no	yes
M12	C8	R2	kappa	180	13	65	17.5587953125869	0.891231121885913	NA	no	yes
M12	C8	R2	delta	180	13	65	10.5576989535952	0.996817432561789	NA	yes	no
M3	C0	R1	lambda	181	43	35	276.712177531139	0	440.045510864472	no	no
M3	C0	R1	kappa	181	43	35	223.202385010802	3.8746783559418e-14	386.535718344135	no	no
M3	C0	R1	delta	181	43	35	208.911634541892	3.1756819396378e-12	372.244967875225	yes	no
M3	C1	R1	lambda	181	42	36	204.630128281743	4.63573623932234e-12	379.091666743282	no	no
M3	C1	R1	kappa	181	42	36	176.041165867857	1.74396121987996e-08	350.502704329396	no	no
M3	C1	R1	delta	181	42	36	187.994232223033	6.21983575754825e-10	362.455770684572	yes	no
M3	C2	R1	lambda	181	41	37	196.610976572549	2.08922878996987e-11	383.090976572549	no	no
M3	C2	R1	kappa	181	41	37	164.320080774719	1.87922170935551e-07	350.800080774719	no	no
M3	C2	R1	delta	181	41	37	173.817259334964	1.47046201881551e-08	360.297259334964	yes	no
M3	C3	R1	lambda	181	41	37	203.075519174622	2.94653190735517e-12	389.555519174622	no	no
M3	C3	R1	kappa	181	41	37	175.098136192686	1.03357946645843e-08	361.578136192686	no	no
M3	C3	R1	delta	181	41	37	188.567185273342	2.255282627317e-10	375.047185273343	yes	no
M3	C4	R1	lambda	181	40	38	200.629768390656	2.43782771747192e-12	400.129768390655	no	no
M3	C4	R1	kappa	181	40	38	167.08865304086	4.24246329178146e-08	366.58865304086	no	no
M3	C4	R1	delta	181	40	38	174.078326294434	6.16566231403937e-09	373.578326294434	yes	no
M3	C5	R1	lambda	181	37	41	111.828412814301	0.00298156704513464	357.828412814301	no	no
M3	C5	R1	kappa	181	37	41	100.887116320965	0.020613161431266	346.887116320965	no	no
M3	C5	R1	delta	181	37	41	113.295468115345	0.00224614624944286	359.295468115345	yes	no
M3	C6	R1	lambda	181	31	47	84.0122402611181	0.0328737667916207	478.812240261118	no	no
M3	C6	R1	kappa	181	31	47	72.8712103859158	0.162681233902006	467.671210385916	no	yes
M3	C6	R1	delta	181	31	47	82.888462176787	0.0394393705624349	477.688462176787	yes	no
M3	C7	R1	lambda	181	31	47	93.379860607891	0.00612566312434459	488.179860607891	no	no
M3	C7	R1	kappa	181	31	47	82.7392580806946	0.0403910403928307	477.539258080695	no	no
M3	C7	R1	delta	181	31	47	96.1359572278452	0.00354993396802727	490.935957227845	yes	no
M3	C8	R1	lambda	181	25	53	66.0520498669439	0.063639653947886	808.052049866944	no	yes
M3	C8	R1	kappa	181	25	53	53.7098685464292	0.334137176630519	795.709868546429	no	yes
M3	C8	R1	delta	181	25	53	64.684309233239	0.0792075030151587	806.684309233239	yes	no
M3	C0	R2	lambda	181	33	45	168.210420634704	7.09361458461899e-11	501.73983239941	no	no
M3	C0	R2	kappa	181	33	45	146.886442688681	4.31883775409148e-08	480.415854453387	no	no
M3	C0	R2	delta	181	33	45	145.611989196453	6.21912604747976e-08	479.141400961159	yes	no
M3	C1	R2	lambda	181	32	46	119.071814471024	3.56461353865356e-05	481.321814471024	no	no
M3	C1	R2	kappa	181	32	46	118.175839680056	4.4468853051316e-05	480.425839680056	no	no
M3	C1	R2	delta	181	32	46	135.109461049121	5.28754040440838e-07	497.359461049121	yes	no
M3	C2	R2	lambda	181	31	47	111.515574631425	0.000117171064524912	506.315574631425	no	no
M3	C2	R2	kappa	181	31	47	106.534349144352	0.000376789398301325	501.334349144352	no	no
M3	C2	R2	delta	181	31	47	124.32561713785	4.57365220596362e-06	519.12561713785	yes	no
M3	C3	R2	lambda	181	31	47	115.020143177172	4.9853306904768e-05	509.820143177172	no	no
M3	C3	R2	kappa	181	31	47	114.192913400297	6.11382602568877e-05	508.992913400297	no	no
M3	C3	R2	delta	181	31	47	135.143887410366	2.34270502441625e-07	529.943887410366	yes	no
M3	C4	R2	lambda	181	30	48	112.476768787726	4.79223372845672e-05	544.476768787726	no	no
M3	C4	R2	kappa	181	30	48	109.53102006839	9.93164663753987e-05	541.53102006839	no	no
M3	C4	R2	delta	181	30	48	124.496508750514	2.04751493138033e-06	556.496508750514	yes	no
M3	C5	R2	lambda	181	27	51	68.8868365663498	0.0835613780685085	653.068654748168	no	yes
M3	C5	R2	kappa	181	27	51	65.2884719381538	0.139676669194698	649.470290119972	no	yes
M3	C5	R2	delta	181	27	51	69.1950307976841	0.0797582829193132	653.376848979502	yes	no
M3	C6	R2	lambda	181	21	57	44.420305252215	0.370077646236929	1480.82030525221	no	yes
M3	C6	R2	kappa	181	21	57	40.0968829900416	0.554789352693528	1476.49688299004	no	yes
M3	C6	R2	delta	181	21	57	40.6618348035045	0.529722016893701	1477.0618348035	yes	no
M3	C7	R2	lambda	181	21	57	55.0967638637466	0.0847495755246902	1491.49676386375	no	yes
M3	C7	R2	kappa	181	21	57	46.6702290430163	0.286381607641156	1483.07022904302	no	yes
M3	C7	R2	delta	181	21	57	52.2426258975981	0.133663850967925	1488.6426258976	yes	no
M3	C8	R2	lambda	181	15	63	28.6392862130555	0.536598711979047	NA	no	yes
M3	C8	R2	kappa	181	15	63	25.5748320872915	0.696643625665581	NA	no	yes
M3	C8	R2	delta	181	15	63	26.2099777457936	0.66437177361961	NA	yes	no
M8	C0	R1	lambda	181	42	36	274.78630731023	0	449.247845771769	no	no
M8	C0	R1	kappa	181	42	36	221.276514789893	2.65343302885412e-14	395.738053251431	no	no
M8	C0	R1	delta	181	42	36	207.441055237821	1.97220018094413e-12	381.902593699359	yes	no
M8	C1	R1	lambda	181	41	37	202.704258060835	3.30091509681552e-12	389.184258060835	no	no
M8	C1	R1	kappa	181	41	37	174.115295646948	1.3549000144053e-08	360.595295646948	no	no
M8	C1	R1	delta	181	41	37	186.523652918884	4.08297173848382e-10	373.003652918884	yes	no
M8	C2	R1	lambda	181	40	38	194.68510635164	1.50145451627282e-11	394.18510635164	no	no
M8	C2	R1	kappa	181	40	38	162.39421055381	1.49491553913528e-07	361.89421055381	no	no
M8	C2	R1	delta	181	40	38	172.346680030814	9.9997975455679e-09	371.846680030814	yes	no
M8	C3	R1	lambda	181	40	38	201.149648953713	2.07611705604904e-12	400.649648953713	no	no
M8	C3	R1	kappa	181	40	38	173.172265971777	7.94448173913054e-09	372.672265971777	no	no
M8	C3	R1	delta	181	40	38	187.096605969371	1.4528478420317e-10	386.596605969371	yes	no
M8	C4	R1	lambda	181	39	39	198.703898169747	1.7036372312873e-12	412.35607208279	no	no
M8	C4	R1	kappa	181	39	39	165.162782819951	3.29952460909055e-08	378.814956732994	no	no
M8	C4	R1	delta	181	39	39	172.607746990462	4.11927003618473e-09	386.259920903506	yes	no
M8	C5	R1	lambda	181	36	42	109.902542593392	0.00269068671112871	374.502542593392	no	no
M8	C5	R1	kappa	181	36	42	98.9612461000557	0.0192650346265283	363.561246100056	no	no
M8	C5	R1	delta	181	36	42	111.824888811195	0.00184252863182732	376.424888811195	yes	no
M8	C6	R1	lambda	181	30	48	82.0863700402091	0.0307068173719158	514.086370040209	no	no
M8	C6	R1	kappa	181	30	48	70.9453401650068	0.157643885773812	502.945340165007	no	yes
M8	C6	R1	delta	181	30	48	81.417882872637	0.0343210316576665	513.417882872637	yes	no
M8	C7	R1	lambda	181	30	48	91.4539903869821	0.00551970079327724	523.453990386982	no	no
M8	C7	R1	kappa	181	30	48	80.8133878597857	0.0379024524791539	512.813387859786	no	no
M8	C7	R1	delta	181	30	48	94.6653779238741	0.00287939337636878	526.665377923874	yes	no
M8	C8	R1	lambda	181	24	54	64.126179646035	0.0596969633616935	914.626179646035	no	yes
M8	C8	R1	kappa	181	24	54	51.7839983255202	0.32845963767964	902.28399832552	no	yes
M8	C8	R1	delta	181	24	54	63.2137299292678	0.0694230598765692	913.713729929268	yes	no
M8	C0	R2	lambda	181	32	46	166.284550413795	4.88882268001589e-11	528.534550413795	no	no
M8	C0	R2	kappa	181	32	46	144.960572467772	3.22992188550586e-08	507.210572467772	no	no
M8	C0	R2	delta	181	32	46	144.141409892382	4.09721200300694e-08	506.391409892382	yes	no
M8	C1	R2	lambda	181	31	47	117.145944250115	2.93198907432846e-05	511.945944250115	no	no
M8	C1	R2	kappa	181	31	47	116.249969459147	3.67123499407374e-05	511.049969459147	no	no
M8	C1	R2	delta	181	31	47	133.638881744971	3.58275552669873e-07	528.438881744971	yes	no
M8	C2	R2	lambda	181	30	48	109.589704410516	9.79029306231727e-05	541.589704410516	no	no
M8	C2	R2	kappa	181	30	48	104.608478923443	0.000321551329044545	536.608478923443	no	no
M8	C2	R2	delta	181	30	48	122.8550378337	3.19973328555267e-06	554.855037833699	yes	no
M8	C3	R2	lambda	181	30	48	113.094272956263	4.10377982519305e-05	545.094272956263	no	no
M8	C3	R2	kappa	181	30	48	112.267043179388	5.05050901491444e-05	544.267043179388	no	no
M8	C3	R2	delta	181	30	48	133.673308106395	1.55302755766584e-07	565.673308106395	yes	no
M8	C4	R2	lambda	181	29	49	110.550898566817	3.92195425622521e-05	585.473975489894	no	no
M8	C4	R2	kappa	181	29	49	107.605149847481	8.23432127827761e-05	582.528226770558	no	no
M8	C4	R2	delta	181	29	49	123.025929446543	1.40026576223029e-06	597.94900636962	yes	no
M8	C5	R2	lambda	181	26	52	66.9609663454409	0.0792591477142923	722.160966345441	no	yes
M8	C5	R2	kappa	181	26	52	63.3626017172449	0.134286614493041	718.562601717245	no	yes
M8	C5	R2	delta	181	26	52	67.7244514935346	0.0703574498357518	722.924451493535	yes	no
M8	C6	R2	lambda	181	20	58	42.4944350313061	0.364094153067858	1869.49443503131	no	yes
M8	C6	R2	kappa	181	20	58	38.1710127691327	0.552816278345254	1865.17101276913	no	yes
M8	C6	R2	delta	181	20	58	39.1912554993545	0.506497775590271	1866.19125549935	yes	no
M8	C7	R2	lambda	181	20	58	53.1708936428377	0.0794111847204092	1880.17089364284	no	yes
M8	C7	R2	kappa	181	20	58	44.7443588221074	0.279367591542895	1871.74435882211	no	yes
M8	C7	R2	delta	181	20	58	50.7720465936269	0.118273235846517	1877.77204659363	yes	no
M8	C8	R2	lambda	181	14	64	26.7134159921465	0.533891169324255	NA	no	yes
M8	C8	R2	kappa	181	14	64	23.6489618663826	0.699921838673306	NA	no	yes
M8	C8	R2	delta	181	14	64	24.7393984418224	0.641979658800813	NA	yes	no
M12	C0	R1	lambda	181	41	37	273.179411463645	0	459.659411463645	no	no
M12	C0	R1	kappa	181	41	37	219.669618943307	1.62092561595273e-14	406.149618943307	no	no
M12	C0	R1	delta	181	41	37	205.913727802072	1.23145937891422e-12	392.393727802072	yes	no
M12	C1	R1	lambda	181	40	38	201.097362214249	2.10997885830011e-12	400.597362214249	no	no
M12	C1	R1	kappa	181	40	38	172.508399800363	9.55974244210012e-09	372.008399800363	no	no
M12	C1	R1	delta	181	40	38	184.996325483135	2.69412825382176e-10	384.496325483135	yes	no
M12	C2	R1	lambda	181	39	39	193.078210505054	9.69424540642194e-12	406.730384418098	no	no
M12	C2	R1	kappa	181	39	39	160.787314707224	1.0837038488809e-07	374.439488620268	no	no
M12	C2	R1	delta	181	39	39	170.819352595066	6.83342060714409e-09	384.47152650811	yes	no
M12	C3	R1	lambda	181	39	39	199.542753107128	1.31117339208231e-12	413.194927020171	no	no
M12	C3	R1	kappa	181	39	39	171.565370125191	5.53540036030142e-09	385.217544038235	no	no
M12	C3	R1	delta	181	39	39	185.569278533631	9.40522104642127e-11	399.221452446675	yes	no
M12	C4	R1	lambda	181	38	40	197.097002323161	1.06570308133769e-12	426.18791141407	no	no
M12	C4	R1	kappa	181	38	40	163.555886973365	2.32960251089764e-08	392.646796064274	no	no
M12	C4	R1	delta	181	38	40	171.080419554722	2.76474931837356e-09	400.171328645631	yes	no
M12	C5	R1	lambda	181	35	43	108.295646746806	0.00226977318167998	393.453541483648	no	no
M12	C5	R1	kappa	181	35	43	97.3543502534702	0.017016232241883	382.512244990312	no	no
M12	C5	R1	delta	181	35	43	110.297561375447	0.00151679991637999	395.455456112289	yes	no
M12	C6	R1	lambda	181	29	49	80.4794741936236	0.0270573782640434	555.402551116701	no	no
M12	C6	R1	kappa	181	29	49	69.3384443184213	0.146389657188851	544.261521241498	no	yes
M12	C6	R1	delta	181	29	49	79.890555436889	0.0299335534109798	554.813632359966	yes	no
M12	C7	R1	lambda	181	29	49	89.8470945403966	0.0046388272975596	564.770171463474	no	no
M12	C7	R1	kappa	181	29	49	79.2064920132002	0.033607989670796	554.129568936277	no	no
M12	C7	R1	delta	181	29	49	93.1380504881337	0.00234036148803474	568.061127411211	yes	no
M12	C8	R1	lambda	181	23	55	62.5192837994495	0.0527785172742584	1052.51928379945	no	yes
M12	C8	R1	kappa	181	23	55	50.1771024789347	0.311347327081157	1040.17710247893	no	yes
M12	C8	R1	delta	181	23	55	61.6864024935275	0.0608939780350005	1051.68640249353	yes	no
M12	C0	R2	lambda	181	31	47	164.677654567209	3.00253155671726e-11	559.477654567209	no	no
M12	C0	R2	kappa	181	31	47	143.353676621186	2.17483737685598e-08	538.153676621186	no	no
M12	C0	R2	delta	181	31	47	142.614082456633	2.70484185049824e-08	537.414082456633	yes	no
M12	C1	R2	lambda	181	30	48	115.53904840353	2.20388979610409e-05	547.53904840353	no	no
M12	C1	R2	kappa	181	30	48	114.643073612561	2.77171983775748e-05	546.643073612561	no	no
M12	C1	R2	delta	181	30	48	132.111554309223	2.43181135561876e-07	564.111554309223	yes	no
M12	C2	R2	lambda	181	29	49	107.982808563931	7.49520547219662e-05	582.905885487008	no	no
M12	C2	R2	kappa	181	29	49	103.001583076858	0.000252535576483637	577.924659999935	no	no
M12	C2	R2	delta	181	29	49	121.327710397952	2.24172454021954e-06	596.250787321028	yes	no
M12	C3	R2	lambda	181	29	49	111.487377109678	3.0862255555264e-05	586.410454032755	no	no
M12	C3	R2	kappa	181	29	49	110.660147332802	3.81418741733919e-05	585.583224255879	no	no
M12	C3	R2	delta	181	29	49	132.145980670654	1.03071317814063e-07	607.069057593731	yes	no
M12	C4	R2	lambda	181	28	50	108.944002720231	2.92782324901042e-05	633.944002720231	no	no
M12	C4	R2	kappa	181	28	50	105.998254000895	6.24289677845224e-05	630.998254000895	no	no
M12	C4	R2	delta	181	28	50	121.498602010802	9.58402483264287e-07	646.498602010803	yes	no
M12	C5	R2	lambda	181	25	53	65.3540704988554	0.0712309178303832	807.354070498855	no	yes
M12	C5	R2	kappa	181	25	53	61.7557058706594	0.123057911955679	803.755705870659	no	yes
M12	C5	R2	delta	181	25	53	66.1971240577861	0.0621500206380212	808.197124057786	yes	no
M12	C6	R2	lambda	181	19	59	40.8875391847206	0.344842340326553	2518.88753918472	no	yes
M12	C6	R2	kappa	181	19	59	36.5641169225472	0.535864354558673	2514.56411692255	no	yes
M12	C6	R2	delta	181	19	59	37.6639280636065	0.484860498086668	2515.66392806361	yes	no
M12	C7	R2	lambda	181	19	59	51.5639977962522	0.0699324199019942	2529.56399779625	no	yes
M12	C7	R2	kappa	181	19	59	43.1374629755219	0.260953229299148	2521.13746297552	no	yes
M12	C7	R2	delta	181	19	59	49.2447191578866	0.104605539311089	2527.24471915789	yes	no
M12	C8	R2	lambda	181	13	65	25.106520145561	0.512952041290913	NA	no	yes
M12	C8	R2	kappa	181	13	65	22.0420660197971	0.686392826496536	NA	no	yes
M12	C8	R2	delta	181	13	65	23.2120710060821	0.620923587946598	NA	yes	no
M3	C0	R1	lambda	182	43	35	271.681696991834	0	435.015030325168	no	no
M3	C0	R1	kappa	182	43	35	208.249091772526	3.87845311422552e-12	371.582425105859	no	no
M3	C0	R1	delta	182	43	35	195.482221289533	1.68088987173576e-10	358.815554622866	yes	no
M3	C1	R1	lambda	182	42	36	201.444261343206	1.21033183475561e-11	375.905799804744	no	no
M3	C1	R1	kappa	182	42	36	164.377553827573	3.79539338180024e-07	338.839092289111	no	no
M3	C1	R1	delta	182	42	36	160.447044166771	1.02713420546685e-06	334.908582628309	yes	no
M3	C2	R1	lambda	182	41	37	200.823590864089	5.85620441029278e-12	387.303590864089	no	no
M3	C2	R1	kappa	182	41	37	159.992031819072	5.76077637592931e-07	346.472031819072	no	no
M3	C2	R1	delta	182	41	37	153.552993281018	2.89766741490283e-06	340.032993281018	yes	no
M3	C3	R1	lambda	182	41	37	205.231949692095	1.51956225380445e-12	391.711949692095	no	no
M3	C3	R1	kappa	182	41	37	168.207769545424	6.71886346559347e-08	354.687769545424	no	no
M3	C3	R1	delta	182	41	37	160.057356890967	5.66532787682483e-07	346.537356890967	yes	no
M3	C4	R1	lambda	182	40	38	203.890056217764	8.86957174373038e-13	403.390056217764	no	no
M3	C4	R1	kappa	182	40	38	162.482786201623	1.46021495894821e-07	361.982786201623	no	no
M3	C4	R1	delta	182	40	38	153.029960049113	1.67967348596587e-06	352.529960049113	yes	no
M3	C5	R1	lambda	182	37	41	111.769160888657	0.00301552929701321	357.769160888657	no	no
M3	C5	R1	kappa	182	37	41	95.5998073658509	0.0463935708637568	341.599807365851	no	no
M3	C5	R1	delta	182	37	41	101.29084914636	0.0193080614289606	347.29084914636	yes	no
M3	C6	R1	lambda	182	31	47	87.4414123396664	0.0183639813336915	482.241412339666	no	no
M3	C6	R1	kappa	182	31	47	71.9837754149522	0.18097247953703	466.783775414952	no	yes
M3	C6	R1	delta	182	31	47	72.4898070566808	0.170371943885681	467.289807056681	yes	no
M3	C7	R1	lambda	182	31	47	99.460317000676	0.00178696120127386	494.260317000676	no	no
M3	C7	R1	kappa	182	31	47	83.7310647409691	0.0344203329413925	478.531064740969	no	no
M3	C7	R1	delta	182	31	47	84.7652850838817	0.0290264895471524	479.565285083882	yes	no
M3	C8	R1	lambda	182	25	53	70.1124230277446	0.0317275468852735	812.112423027745	no	no
M3	C8	R1	kappa	182	25	53	54.5009501081908	0.307305671621212	796.500950108191	no	yes
M3	C8	R1	delta	182	25	53	56.0417881008891	0.2586504246015	798.041788100889	yes	no
M3	C0	R2	lambda	182	33	45	160.256490269536	8.26998580727434e-10	493.785902034242	no	no
M3	C0	R2	kappa	182	33	45	130.884953378932	3.51972131096279e-06	464.414365143638	no	no
M3	C0	R2	delta	182	33	45	131.427806408968	3.05212008055999e-06	464.957218173674	yes	no
M3	C1	R2	lambda	182	32	46	114.435154952274	0.000109974254826728	476.685154952274	no	no
M3	C1	R2	kappa	182	32	46	108.91608966064	0.000395752030683538	471.16608966064	no	no
M3	C1	R2	delta	182	32	46	111.084562347512	0.000241247407651302	473.334562347512	yes	no
M3	C2	R2	lambda	182	31	47	114.916735639535	5.11452772599119e-05	509.716735639535	no	no
M3	C2	R2	kappa	182	31	47	105.603578420379	0.000465712977682942	500.403578420379	no	no
M3	C2	R2	delta	182	31	47	107.167096092695	0.00032586176108651	501.967096092695	yes	no
M3	C3	R2	lambda	182	31	47	116.239090360624	3.68123499201456e-05	511.039090360624	no	no
M3	C3	R2	kappa	182	31	47	110.055055062716	0.000165990090736035	504.855055062716	no	no
M3	C3	R2	delta	182	31	47	109.800101875759	0.000176309568291955	504.600101875759	yes	no
M3	C4	R2	lambda	182	30	48	114.631211788501	2.78011461009031e-05	546.631211788501	no	no
M3	C4	R2	kappa	182	30	48	107.470150633142	0.00016351171993112	539.470150633142	no	no
M3	C4	R2	delta	182	30	48	105.620661756487	0.000253695369001661	537.620661756487	yes	no
M3	C5	R2	lambda	182	27	51	69.8598695451568	0.0720360776534578	654.041687726975	no	yes
M3	C5	R2	kappa	182	27	51	63.2859752772559	0.181344069519502	647.467793459074	no	yes
M3	C5	R2	delta	182	27	51	64.9806882594392	0.145566886254294	649.162506441258	yes	no
M3	C6	R2	lambda	182	21	57	48.9905578664507	0.213025598974011	1485.39055786645	no	yes
M3	C6	R2	kappa	182	21	57	42.721051704521	0.440009450641703	1479.12105170452	no	yes
M3	C6	R2	delta	182	21	57	35.1094896108865	0.765318087174352	1471.50948961089	yes	no
M3	C7	R2	lambda	182	21	57	61.8963046678147	0.0244151184098332	1498.29630466781	no	no
M3	C7	R2	kappa	182	21	57	49.9678586258304	0.18632799322851	1486.36785862583	no	yes
M3	C7	R2	delta	182	21	57	48.2678554526101	0.234377918765389	1484.66785545261	yes	no
M3	C8	R2	lambda	182	15	63	32.5359083059393	0.343031771690834	NA	no	yes
M3	C8	R2	kappa	182	15	63	28.043428402396	0.56813525605288	NA	no	yes
M3	C8	R2	delta	182	15	63	19.857963478789	0.920187487654915	NA	yes	no
M8	C0	R1	lambda	182	42	36	267.517582829828	0	441.979121291367	no	no
M8	C0	R1	kappa	182	42	36	204.08497761052	5.46684919555673e-12	378.546516072058	no	no
M8	C0	R1	delta	182	42	36	191.664660546583	2.16291429211424e-10	366.126199008121	yes	no
M8	C1	R1	lambda	182	41	37	197.2801471812	1.70902181295673e-11	383.7601471812	no	no
M8	C1	R1	kappa	182	41	37	160.213439665567	5.44348736752909e-07	346.693439665567	no	no
M8	C1	R1	delta	182	41	37	156.629483423843	1.34978531129981e-06	343.109483423843	yes	no
M8	C2	R1	lambda	182	40	38	196.659476702083	8.24007528876791e-12	396.159476702083	no	no
M8	C2	R1	kappa	182	40	38	155.827917657066	8.26452058566574e-07	355.327917657066	no	no
M8	C2	R1	delta	182	40	38	149.735432538118	3.81164938911827e-06	349.235432538117	yes	no
M8	C3	R1	lambda	182	40	38	201.067835530089	2.12929673892859e-12	400.567835530089	no	no
M8	C3	R1	kappa	182	40	38	164.043655383418	9.63614992244288e-08	363.543655383418	no	no
M8	C3	R1	delta	182	40	38	156.239796148146	7.43775079192766e-07	355.739796148146	yes	no
M8	C4	R1	lambda	182	39	39	199.725942055758	1.23823173936444e-12	413.378115968802	no	no
M8	C4	R1	kappa	182	39	39	158.318672039617	2.09535594097865e-07	371.970845952661	no	no
M8	C4	R1	delta	182	39	39	149.212399306291	2.20824994734414e-06	362.864573219335	yes	no
M8	C5	R1	lambda	182	36	42	107.605046726651	0.0041788619306764	372.205046726651	no	no
M8	C5	R1	kappa	182	36	42	91.435693203845	0.0608456418147976	356.035693203845	no	yes
M8	C5	R1	delta	182	36	42	97.4732884034323	0.0245242976628369	362.073288403432	yes	no
M8	C6	R1	lambda	182	30	48	83.2772981776606	0.0250876718785363	515.277298177661	no	no
M8	C6	R1	kappa	182	30	48	67.8196612529464	0.228057522447884	499.819661252946	no	yes
M8	C6	R1	delta	182	30	48	68.6722463137805	0.207063242418523	500.67224631378	yes	no
M8	C7	R1	lambda	182	30	48	95.2962028386701	0.00252511807169564	527.29620283867	no	no
M8	C7	R1	kappa	182	30	48	79.5669505789633	0.0463179855611765	511.566950578963	no	no
M8	C7	R1	delta	182	30	48	80.9477243410599	0.0370797354433777	512.94772434106	yes	no
M8	C8	R1	lambda	182	24	54	65.9483088657388	0.0436868555110592	916.448308865739	no	no
M8	C8	R1	kappa	182	24	54	50.3368359461849	0.381106581893688	900.836835946185	no	yes
M8	C8	R1	delta	182	24	54	52.2242273580672	0.313227406913763	902.724227358067	yes	no
M8	C0	R2	lambda	182	32	46	156.09237610753	1.16684784057242e-09	518.342376107531	no	no
M8	C0	R2	kappa	182	32	46	126.720839216926	5.06559164348275e-06	488.970839216926	no	no
M8	C0	R2	delta	182	32	46	127.610245666018	4.00917143661417e-06	489.860245666018	yes	no
M8	C1	R2	lambda	182	31	47	110.271040790268	0.000157703933538977	505.071040790268	no	no
M8	C1	R2	kappa	182	31	47	104.751975498634	0.000564311922946259	499.551975498634	no	no
M8	C1	R2	delta	182	31	47	107.267001604585	0.000318448028331697	502.067001604585	yes	no
M8	C2	R2	lambda	182	30	48	110.752621477529	7.35792936802371e-05	542.752621477529	no	no
M8	C2	R2	kappa	182	30	48	101.439464258373	0.000664684059057952	533.439464258373	no	no
M8	C2	R2	delta	182	30	48	103.349535349794	0.000430334406825494	535.349535349794	yes	no
M8	C3	R2	lambda	182	30	48	112.074976198618	5.29880195861976e-05	544.074976198618	no	no
M8	C3	R2	kappa	182	30	48	105.89094090071	0.000238039429346637	537.89094090071	no	no
M8	C3	R2	delta	182	30	48	105.982541132937	0.000232946755295282	537.982541132937	yes	no
M8	C4	R2	lambda	182	29	49	110.467097626495	4.00660983016499e-05	585.390174549572	no	no
M8	C4	R2	kappa	182	29	49	103.306036471136	0.000234850140557019	578.229113394213	no	no
M8	C4	R2	delta	182	29	49	101.803101013665	0.000335363265302258	576.726177936742	yes	no
M8	C5	R2	lambda	182	26	52	65.6957553831509	0.0960268073976721	720.895755383151	no	yes
M8	C5	R2	kappa	182	26	52	59.12186111525	0.231620823918409	714.32186111525	no	yes
M8	C5	R2	delta	182	26	52	61.1631275165113	0.180068585842635	716.363127516511	yes	no
M8	C6	R2	lambda	182	20	58	44.8264437044449	0.276515688244396	1871.82644370444	no	yes
M8	C6	R2	kappa	182	20	58	38.5569375425152	0.535249567378832	1865.55693754252	no	yes
M8	C6	R2	delta	182	20	58	31.2919288679862	0.836155039237314	1858.29192886799	yes	no
M8	C7	R2	lambda	182	20	58	57.7321905058088	0.0343802912490399	1884.73219050581	no	no
M8	C7	R2	kappa	182	20	58	45.8037444638246	0.243943006779834	1872.80374446382	no	yes
M8	C7	R2	delta	182	20	58	44.4502947097883	0.289729085061034	1871.45029470979	yes	no
M8	C8	R2	lambda	182	14	64	28.3717941439335	0.444882128572302	NA	no	yes
M8	C8	R2	kappa	182	14	64	23.8793142403901	0.687889714269738	NA	no	yes
M8	C8	R2	delta	182	14	64	16.0404027359672	0.96521721989634	NA	yes	no
M12	C0	R1	lambda	182	41	37	267.002735227322	0	453.482735227322	no	no
M12	C0	R1	kappa	182	41	37	203.570130008013	2.53230769686752e-12	390.050130008013	no	no
M12	C0	R1	delta	182	41	37	191.196216284005	1.04402264611281e-10	377.676216284005	yes	no
M12	C1	R1	lambda	182	40	38	196.765299578693	7.97839572186376e-12	396.265299578693	no	no
M12	C1	R1	kappa	182	40	38	159.69859206306	3.03905655973935e-07	359.19859206306	no	no
M12	C1	R1	delta	182	40	38	156.161039161265	7.58932550359859e-07	355.661039161265	yes	no
M12	C2	R1	lambda	182	39	39	196.144629099576	3.77164965925658e-12	409.79680301262	no	no
M12	C2	R1	kappa	182	39	39	155.31307005456	4.62157108582772e-07	368.965243967603	no	no
M12	C2	R1	delta	182	39	39	149.266988275512	2.17811743985497e-06	362.919162188555	yes	no
M12	C3	R1	lambda	182	39	39	200.552987927582	9.55791001899797e-13	414.205161840626	no	no
M12	C3	R1	kappa	182	39	39	163.528807780911	5.15973491710398e-08	377.180981693955	no	no
M12	C3	R1	delta	182	39	39	155.77135188554	4.09994772909705e-07	369.423525798583	yes	no
M12	C4	R1	lambda	182	38	40	199.211094453252	5.46229728115577e-13	428.302003544161	no	no
M12	C4	R1	kappa	182	38	40	157.803824437111	1.13064156925802e-07	386.89473352802	no	no
M12	C4	R1	delta	182	38	40	148.743955043685	1.23758492587278e-06	377.834864134594	yes	no
M12	C5	R1	lambda	182	35	43	107.090199124145	0.00287915827495722	392.248093860987	no	no
M12	C5	R1	kappa	182	35	43	90.9208456013385	0.0472046501403128	376.078740338181	no	no
M12	C5	R1	delta	182	35	43	97.0048441408541	0.0180455607355779	382.162738877696	yes	no
M12	C6	R1	lambda	182	29	49	82.762450575154	0.0180811415733725	557.685527498231	no	no
M12	C6	R1	kappa	182	29	49	67.3048136504398	0.188675691719791	542.227890573517	no	yes
M12	C6	R1	delta	182	29	49	68.2038020511746	0.169026858960386	543.126878974251	yes	no
M12	C7	R1	lambda	182	29	49	94.7813552361636	0.00164402454577506	569.70443215924	no	no
M12	C7	R1	kappa	182	29	49	79.0521029764567	0.0344897470411786	553.975179899534	no	no
M12	C7	R1	delta	182	29	49	80.4792800784537	0.0270582847123964	555.402357001531	yes	no
M12	C8	R1	lambda	182	23	55	65.4334612632322	0.0312455140489677	1055.43346126323	no	no
M12	C8	R1	kappa	182	23	55	49.8219883436784	0.323817988605541	1039.82198834368	no	yes
M12	C8	R1	delta	182	23	55	51.7557830954611	0.259263971502991	1041.75578309546	yes	no
M12	C0	R2	lambda	182	31	47	155.577528505024	5.33187827223003e-10	550.377528505024	no	no
M12	C0	R2	kappa	182	31	47	126.20599161442	2.76765654394495e-06	521.00599161442	no	no
M12	C0	R2	delta	182	31	47	127.14180140344	2.15050514962289e-06	521.94180140344	yes	no
M12	C1	R2	lambda	182	30	48	109.756193187762	9.3997393605938e-05	541.756193187762	no	no
M12	C1	R2	kappa	182	30	48	104.237127896127	0.000350551732702042	536.237127896127	no	no
M12	C1	R2	delta	182	30	48	106.798557342006	0.000191961612761471	538.798557342006	yes	no
M12	C2	R2	lambda	182	29	49	110.237773875022	4.24741220728109e-05	585.160850798099	no	no
M12	C2	R2	kappa	182	29	49	100.924616655866	0.000411963441243057	575.847693578943	no	no
M12	C2	R2	delta	182	29	49	102.881091087188	0.000259881521143979	577.804168010265	yes	no
M12	C3	R2	lambda	182	29	49	111.560128596112	3.0290713529002e-05	586.483205519189	no	no
M12	C3	R2	kappa	182	29	49	105.376093298204	0.000142529971116412	580.299170221281	no	no
M12	C3	R2	delta	182	29	49	105.514096870331	0.000137814501442013	580.437173793408	yes	no
M12	C4	R2	lambda	182	28	50	109.952250023989	2.24994951332214e-05	634.952250023989	no	no
M12	C4	R2	kappa	182	28	50	102.79118886863	0.000139323954231663	627.79118886863	no	no
M12	C4	R2	delta	182	28	50	101.334656751059	0.000199065663483822	626.334656751059	yes	no
M12	C5	R2	lambda	182	25	53	65.1809077806444	0.0732265284837355	807.180907780644	no	yes
M12	C5	R2	kappa	182	25	53	58.6070135127435	0.189003932616303	800.607013512743	no	yes
M12	C5	R2	delta	182	25	53	60.694683253933	0.14295631783526	802.694683253933	yes	no
M12	C6	R2	lambda	182	19	59	44.3115961019383	0.22274492959135	2522.31159610194	no	yes
M12	C6	R2	kappa	182	19	59	38.0420899400086	0.467567642031838	2516.04208994001	no	yes
M12	C6	R2	delta	182	19	59	30.8234846053803	0.789235536943554	2508.82348460538	yes	no
M12	C7	R2	lambda	182	19	59	57.2173429033023	0.0233945567973515	2535.2173429033	no	no
M12	C7	R2	kappa	182	19	59	45.288896861318	0.193975828875463	2523.28889686132	no	yes
M12	C7	R2	delta	182	19	59	43.9818504471821	0.233074924360596	2521.98185044718	yes	no
M12	C8	R2	lambda	182	13	65	27.856946541427	0.365533686977455	NA	no	yes
M12	C8	R2	kappa	182	13	65	23.3644666378836	0.612255974059362	NA	no	yes
M12	C8	R2	delta	182	13	65	15.5719584733611	0.945957195628053	NA	yes	no
M3	C0	R1	lambda	183	43	35	268.431595361421	0	431.764928694754	no	no
M3	C0	R1	kappa	183	43	35	212.909316694595	9.42579347906758e-13	376.242650027928	no	no
M3	C0	R1	delta	183	43	35	194.486726333564	2.23956964084948e-10	357.820059666897	yes	no
M3	C1	R1	lambda	183	42	36	193.664582316714	1.20904952716216e-10	368.126120778252	no	no
M3	C1	R1	kappa	183	42	36	161.543253070127	7.798763217437e-07	336.004791531665	no	no
M3	C1	R1	delta	183	42	36	157.547817205446	2.10947689505137e-06	332.009355666985	yes	no
M3	C2	R1	lambda	183	41	37	192.739841031452	6.6198269088602e-11	379.219841031452	no	no
M3	C2	R1	kappa	183	41	37	157.468396440671	1.09319291718979e-06	343.948396440671	no	no
M3	C2	R1	delta	183	41	37	150.262052835019	6.45310847935399e-06	336.742052835019	yes	no
M3	C3	R1	lambda	183	41	37	198.132021142633	1.32254207585447e-11	384.612021142633	no	no
M3	C3	R1	kappa	183	41	37	167.212932932652	8.75886244644519e-08	353.692932932652	no	no
M3	C3	R1	delta	183	41	37	158.119962347011	9.27384606552728e-07	344.599962347011	yes	no
M3	C4	R1	lambda	183	40	38	196.595985666732	8.40105762733856e-12	396.095985666732	no	no
M3	C4	R1	kappa	183	40	38	160.997404322994	2.16189697255231e-07	360.497404322994	no	no
M3	C4	R1	delta	183	40	38	150.500770960007	3.15577672771461e-06	350.000770960007	yes	no
M3	C5	R1	lambda	183	37	41	107.975521751493	0.0061117811502609	353.975521751493	no	no
M3	C5	R1	kappa	183	37	41	89.6536640173273	0.103889018096299	335.653664017327	no	yes
M3	C5	R1	delta	183	37	41	86.8998736681234	0.144931228346078	332.899873668123	yes	no
M3	C6	R1	lambda	183	31	47	89.5392293389	0.0126178298457278	484.3392293389	no	no
M3	C6	R1	kappa	183	31	47	68.4707378463515	0.267157279550744	463.270737846351	no	yes
M3	C6	R1	delta	183	31	47	61.6268967962115	0.489480680454011	456.426896796212	yes	no
M3	C7	R1	lambda	183	31	47	95.1083293847187	0.00436185829056301	489.908329384719	no	no
M3	C7	R1	kappa	183	31	47	79.8362034132348	0.0632219994050446	474.636203413235	no	yes
M3	C7	R1	delta	183	31	47	77.2061282385418	0.092359627426734	472.006128238542	yes	no
M3	C8	R1	lambda	183	25	53	67.9631640904879	0.0462509548376352	809.963164090488	no	no
M3	C8	R1	kappa	183	25	53	52.9225217657613	0.361985468437441	794.922521765761	no	yes
M3	C8	R1	delta	183	25	53	51.7785722532233	0.404263750426908	793.778572253223	yes	no
M3	C0	R2	lambda	183	33	45	161.970939197891	4.90053553292569e-10	495.500350962597	no	no
M3	C0	R2	kappa	183	33	45	133.358582096735	1.83082229421316e-06	466.887993861441	no	no
M3	C0	R2	delta	183	33	45	129.906242975945	4.545260458233e-06	463.435654740651	yes	no
M3	C1	R2	lambda	183	32	46	108.62243134768	0.000422833694302849	470.87243134768	no	no
M3	C1	R2	kappa	183	32	46	103.079532318875	0.0014183179395304	465.329532318875	no	no
M3	C1	R2	delta	183	32	46	108.783296709535	0.000407786869228266	471.033296709535	yes	no
M3	C2	R2	lambda	183	31	47	109.013769709728	0.000212159613821816	503.813769709728	no	no
M3	C2	R2	kappa	183	31	47	101.926508028277	0.00105358344676654	496.726508028277	no	no
M3	C2	R2	delta	183	31	47	104.462721538053	0.000602105914234374	499.262721538053	yes	no
M3	C3	R2	lambda	183	31	47	110.633850960619	0.000144671541469021	505.433850960619	no	no
M3	C3	R2	kappa	183	31	47	107.389492079733	0.00030957824002309	502.189492079733	no	no
M3	C3	R2	delta	183	31	47	108.93559868366	0.000216083150735846	503.73559868366	yes	no
M3	C4	R2	lambda	183	30	48	108.783306245692	0.000119139293807913	540.783306245692	no	no
M3	C4	R2	kappa	183	30	48	104.199854715971	0.000353596820083402	536.199854715971	no	no
M3	C4	R2	delta	183	30	48	104.426975538609	0.000335426765082025	536.426975538609	yes	no
M3	C5	R2	lambda	183	27	51	63.6920692265874	0.172247002640025	647.873887408406	no	yes
M3	C5	R2	kappa	183	27	51	54.7585496292454	0.445600674688405	638.940367811064	no	yes
M3	C5	R2	delta	183	27	51	50.036080504807	0.628005865071428	634.217898686625	yes	no
M3	C6	R2	lambda	183	21	57	45.7632942968573	0.318733330317463	1482.16329429686	no	yes
M3	C6	R2	kappa	183	21	57	39.0598670800138	0.60077340931228	1475.45986708001	no	yes
M3	C6	R2	delta	183	21	57	29.250320390774	0.931731669044026	1465.65032039077	yes	no
M3	C7	R2	lambda	183	21	57	56.5559688363409	0.0660800297250517	1492.95596883634	no	yes
M3	C7	R2	kappa	183	21	57	45.3500276655277	0.334114593272714	1481.75002766553	no	yes
M3	C7	R2	delta	183	21	57	40.5431802038106	0.534980513542764	1476.94318020381	yes	no
M3	C8	R2	lambda	183	15	63	30.5196476850666	0.439285836506099	NA	no	yes
M3	C8	R2	kappa	183	15	63	25.8495756841867	0.682786945795813	NA	no	yes
M3	C8	R2	delta	183	15	63	19.6635950737294	0.925007307741909	NA	yes	no
M8	C0	R1	lambda	183	42	36	264.076407963372	0	438.53794642491	no	no
M8	C0	R1	kappa	183	42	36	208.554129296546	1.40309985852127e-12	383.015667758084	no	no
M8	C0	R1	delta	183	42	36	190.558378916953	2.97832758455741e-10	365.019917378491	yes	no
M8	C1	R1	lambda	183	41	37	189.309394918665	1.8159029835374e-10	375.789394918665	no	no
M8	C1	R1	kappa	183	41	37	157.188065672078	1.17313115099993e-06	343.668065672078	no	no
M8	C1	R1	delta	183	41	37	153.619469788833	2.85067121830185e-06	340.099469788833	yes	no
M8	C2	R1	lambda	183	40	38	188.384653633403	9.92498305762979e-11	387.884653633403	no	no
M8	C2	R1	kappa	183	40	38	153.113209042622	1.64488642750982e-06	352.613209042622	no	no
M8	C2	R1	delta	183	40	38	146.333705418417	8.72131669671372e-06	345.833705418417	yes	no
M8	C3	R1	lambda	183	40	38	193.776833744584	1.97619698383278e-11	393.276833744584	no	no
M8	C3	R1	kappa	183	40	38	162.857745534604	1.32186237289389e-07	362.357745534604	no	no
M8	C3	R1	delta	183	40	38	154.191614930433	1.25307624887494e-06	353.691614930432	yes	no
M8	C4	R1	lambda	183	39	39	192.240798268684	1.25253141192161e-11	405.892972181727	no	no
M8	C4	R1	kappa	183	39	39	156.642216924946	3.26267492467558e-07	370.294390837989	no	no
M8	C4	R1	delta	183	39	39	146.572423543429	4.26711179513095e-06	360.224597456472	yes	no
M8	C5	R1	lambda	183	36	42	103.620334353444	0.00867525387392087	368.220334353444	no	no
M8	C5	R1	kappa	183	36	42	85.2984766192786	0.135386349987249	349.898476619279	no	yes
M8	C5	R1	delta	183	36	42	82.9715262515102	0.177090756530446	347.57152625151	yes	no
M8	C6	R1	lambda	183	30	48	85.1840419408513	0.0179696796947389	517.184041940851	no	no
M8	C6	R1	kappa	183	30	48	64.1155504483027	0.334325030049865	496.115550448303	no	yes
M8	C6	R1	delta	183	30	48	57.6985493796102	0.560303379595604	489.69854937961	yes	no
M8	C7	R1	lambda	183	30	48	90.7531419866699	0.00633644408484002	522.75314198667	no	no
M8	C7	R1	kappa	183	30	48	75.4810160151861	0.0858261540705335	507.481016015186	no	yes
M8	C7	R1	delta	183	30	48	73.2777808219637	0.116521398669732	505.277780821964	yes	no
M8	C8	R1	lambda	183	24	54	63.6079766924392	0.0650693284983603	914.107976692439	no	yes
M8	C8	R1	kappa	183	24	54	48.5673343677125	0.449977351474587	899.067334367713	no	yes
M8	C8	R1	delta	183	24	54	47.8502248366452	0.478936223946287	898.350224836645	yes	no
M8	C0	R2	lambda	183	32	46	157.615751799843	7.31790628094586e-10	519.865751799843	no	no
M8	C0	R2	kappa	183	32	46	129.003394698686	2.77162390560637e-06	491.253394698686	no	no
M8	C0	R2	delta	183	32	46	125.977895559334	6.15189476649292e-06	488.227895559334	yes	no
M8	C1	R2	lambda	183	31	47	104.267243949631	0.000628997256416519	499.067243949631	no	no
M8	C1	R2	kappa	183	31	47	98.724344920826	0.00208563545867835	493.524344920826	no	no
M8	C1	R2	delta	183	31	47	104.854949292922	0.000551410689409781	499.654949292922	yes	no
M8	C2	R2	lambda	183	30	48	104.65858231168	0.000317818796768288	536.65858231168	no	no
M8	C2	R2	kappa	183	30	48	97.5713206302283	0.00155839319511997	529.571320630228	no	no
M8	C2	R2	delta	183	30	48	100.534374121452	0.000814149200296987	532.534374121452	yes	no
M8	C3	R2	lambda	183	30	48	106.27866356257	0.000217188037645921	538.27866356257	no	no
M8	C3	R2	kappa	183	30	48	103.034304681684	0.000462630907576922	535.034304681684	no	no
M8	C3	R2	delta	183	30	48	105.007251267082	0.000292968458133647	537.007251267082	yes	no
M8	C4	R2	lambda	183	29	49	104.428118847643	0.000179375305515928	579.35119577072	no	no
M8	C4	R2	kappa	183	29	49	99.8446673179223	0.000529129151907615	574.767744240999	no	no
M8	C4	R2	delta	183	29	49	100.498628122031	0.000454869397436775	575.421705045108	yes	no
M8	C5	R2	lambda	183	26	52	59.3368818285387	0.22577309339718	714.536881828539	no	yes
M8	C5	R2	kappa	183	26	52	50.4033622311967	0.536887473022232	705.603362231197	no	yes
M8	C5	R2	delta	183	26	52	46.1077330881937	0.703711686516044	701.307733088194	yes	no
M8	C6	R2	lambda	183	20	58	41.4081068988085	0.409034651168193	1868.40810689881	no	yes
M8	C6	R2	kappa	183	20	58	34.704679681965	0.707091490421764	1861.70467968196	no	yes
M8	C6	R2	delta	183	20	58	25.3219729741727	0.965838259896557	1852.32197297417	yes	no
M8	C7	R2	lambda	183	20	58	52.2007814382921	0.0936325451947788	1879.20078143829	no	yes
M8	C7	R2	kappa	183	20	58	40.9948402674789	0.426697542567966	1867.99484026748	no	yes
M8	C7	R2	delta	183	20	58	36.6148327872325	0.623448326924811	1863.61483278723	yes	no
M8	C8	R2	lambda	183	14	64	26.1644602870178	0.564004975821793	NA	no	yes
M8	C8	R2	kappa	183	14	64	21.4943882861379	0.804143622006442	NA	no	yes
M8	C8	R2	delta	183	14	64	15.7352476571513	0.969579812713901	NA	yes	no
M12	C0	R1	lambda	183	41	37	263.488540202661	0	449.968540202661	no	no
M12	C0	R1	kappa	183	41	37	207.966261535835	6.52256026967279e-13	394.446261535835	no	no
M12	C0	R1	delta	183	41	37	190.011047518598	1.47874157363503e-10	376.491047518598	yes	no
M12	C1	R1	lambda	183	40	38	188.721527157954	8.98094931756077e-11	388.221527157954	no	no
M12	C1	R1	kappa	183	40	38	156.600197911367	6.78104051576867e-07	356.100197911367	no	no
M12	C1	R1	delta	183	40	38	153.072138390478	1.66195977513439e-06	352.572138390478	yes	no
M12	C2	R1	lambda	183	39	39	187.796785872692	4.8219983561637e-11	401.448959785736	no	no
M12	C2	R1	kappa	183	39	39	152.525341281911	9.51146610694842e-07	366.177515194954	no	no
M12	C2	R1	delta	183	39	39	145.786374020051	5.18039432162443e-06	359.438547933094	yes	no
M12	C3	R1	lambda	183	39	39	193.188965983873	9.37072641704617e-12	406.841139896917	no	no
M12	C3	R1	kappa	183	39	39	162.269877773893	7.26399927986066e-08	375.922051686936	no	no
M12	C3	R1	delta	183	39	39	153.644283532085	7.1291952685737e-07	367.296457445129	yes	no
M12	C4	R1	lambda	183	38	40	191.652930507973	5.8457683138613e-12	420.743839598882	no	no
M12	C4	R1	kappa	183	38	40	156.054349164235	1.81159339751602e-07	385.145258255144	no	no
M12	C4	R1	delta	183	38	40	146.025092145081	2.47671058561938e-06	375.11600123599	yes	no
M12	C5	R1	lambda	183	35	43	103.032466592733	0.00623378305483036	388.190361329575	no	no
M12	C5	R1	kappa	183	35	43	84.7106088585676	0.111049049993292	369.86850359541	no	yes
M12	C5	R1	delta	183	35	43	82.4241948531555	0.14703419864805	367.582089589998	yes	no
M12	C6	R1	lambda	183	29	49	84.5961741801403	0.0129132047644086	559.519251103217	no	no
M12	C6	R1	kappa	183	29	49	63.5276826875917	0.287995051360533	538.450759610669	no	yes
M12	C6	R1	delta	183	29	49	57.1512179812436	0.506849761881314	532.07429490432	yes	no
M12	C7	R1	lambda	183	29	49	90.1652742259589	0.00434792173973686	565.088351149036	no	no
M12	C7	R1	kappa	183	29	49	74.8931482544751	0.0670203906117636	549.816225177552	no	yes
M12	C7	R1	delta	183	29	49	72.7304494236163	0.0922130665754615	547.653526346693	yes	no
M12	C8	R1	lambda	183	23	55	63.0201089317282	0.0483573193204667	1053.02010893173	no	no
M12	C8	R1	kappa	183	23	55	47.9794666070015	0.392497002075475	1037.979466607	no	yes
M12	C8	R1	delta	183	23	55	47.3028934382978	0.419181221696085	1037.3028934383	yes	no
M12	C0	R2	lambda	183	31	47	157.027884039132	3.39216543743248e-10	551.827884039132	no	no
M12	C0	R2	kappa	183	31	47	128.415526937975	1.52178006307402e-06	523.215526937975	no	no
M12	C0	R2	delta	183	31	47	125.430564160979	3.4072365961979e-06	520.230564160979	yes	no
M12	C1	R2	lambda	183	30	48	103.67937618892	0.000398849227024933	535.67937618892	no	no
M12	C1	R2	kappa	183	30	48	98.136477160115	0.00137932686291009	530.136477160115	no	no
M12	C1	R2	delta	183	30	48	104.307617894567	0.000344861325280998	536.307617894567	yes	no
M12	C2	R2	lambda	183	29	49	104.070714550969	0.000195513518022938	578.993791474046	no	no
M12	C2	R2	kappa	183	29	49	96.9834528695174	0.00101243410102636	571.906529792594	no	no
M12	C2	R2	delta	183	29	49	99.9870427230851	0.000512038753988753	574.910119646162	yes	no
M12	C3	R2	lambda	183	29	49	105.690795801859	0.000131995552823616	580.613872724936	no	no
M12	C3	R2	kappa	183	29	49	102.446436920973	0.000288119177400237	577.36951384405	no	no
M12	C3	R2	delta	183	29	49	104.459919868735	0.000178003031586771	579.382996791811	yes	no
M12	C4	R2	lambda	183	28	50	103.840251086932	0.000107420970864469	628.840251086932	no	no
M12	C4	R2	kappa	183	28	50	99.2567995572114	0.000328312622104088	624.256799557211	no	no
M12	C4	R2	delta	183	28	50	99.9512967236832	0.000278076532797655	624.951296723683	yes	no
M12	C5	R2	lambda	183	25	53	58.7490140678277	0.185572496838311	800.749014067828	no	yes
M12	C5	R2	kappa	183	25	53	49.8154944704857	0.480747831657557	791.815494470486	no	yes
M12	C5	R2	delta	183	25	53	45.560401689839	0.651950123707024	787.560401689839	yes	no
M12	C6	R2	lambda	183	19	59	40.8202391380975	0.347552505951009	2518.8202391381	no	yes
M12	C6	R2	kappa	183	19	59	34.116811921254	0.649638273430191	2512.11681192125	no	yes
M12	C6	R2	delta	183	19	59	24.7746415758061	0.951699456208686	2502.77464157581	yes	no
M12	C7	R2	lambda	183	19	59	51.6129136775812	0.0693197954710552	2529.61291367758	no	yes
M12	C7	R2	kappa	183	19	59	40.4069725067679	0.364427789795549	2518.40697250677	no	yes
M12	C7	R2	delta	183	19	59	36.0675013888851	0.559086044901746	2514.06750138888	yes	no
M12	C8	R2	lambda	183	13	65	25.5765925263069	0.486557369087384	NA	no	yes
M12	C8	R2	kappa	183	13	65	20.906520525427	0.746773018822743	NA	no	yes
M12	C8	R2	delta	183	13	65	15.1879162588039	0.953799976296914	NA	yes	no
M3	C0	R1	lambda	184	43	35	265.923273433773	0	429.256606767107	no	no
M3	C0	R1	kappa	184	43	35	214.55646598777	5.68989300120393e-13	377.889799321103	no	no
M3	C0	R1	delta	184	43	35	200.398856258142	4.01311206488231e-11	363.732189591476	yes	no
M3	C1	R1	lambda	184	42	36	199.628899450252	2.08206785146103e-11	374.090437911791	no	no
M3	C1	R1	kappa	184	42	36	172.555944865457	4.46122796482484e-08	347.017483326995	no	no
M3	C1	R1	delta	184	42	36	172.936799057703	4.02909664520834e-08	347.398337519241	yes	no
M3	C2	R1	lambda	184	41	37	192.078168340594	8.04992739134036e-11	378.558168340594	no	no
M3	C2	R1	kappa	184	41	37	157.566885604989	1.06639069985537e-06	344.046885604989	no	no
M3	C2	R1	delta	184	41	37	155.298956018059	1.88164045700212e-06	341.778956018059	yes	no
M3	C3	R1	lambda	184	41	37	197.726680485227	1.49426027107324e-11	384.206680485227	no	no
M3	C3	R1	kappa	184	41	37	166.880079379917	9.56855372713505e-08	353.360079379917	no	no
M3	C3	R1	delta	184	41	37	167.609215088864	7.88219736147511e-08	354.089215088864	yes	no
M3	C4	R1	lambda	184	40	38	194.969881380819	1.37729827542898e-11	394.469881380819	no	no
M3	C4	R1	kappa	184	40	38	158.513766055715	4.13757268891146e-07	358.013766055715	no	no
M3	C4	R1	delta	184	40	38	153.933911155658	1.33747049135824e-06	353.433911155658	yes	no
M3	C5	R1	lambda	184	37	41	109.659299127323	0.00448738502212909	355.659299127323	no	no
M3	C5	R1	kappa	184	37	41	101.955657419641	0.0173185990267106	347.955657419641	no	no
M3	C5	R1	delta	184	37	41	106.351538081617	0.00817477550055712	352.351538081617	yes	no
M3	C6	R1	lambda	184	31	47	84.5375073637241	0.0301462984406986	479.337507363724	no	no
M3	C6	R1	kappa	184	31	47	71.9963221877343	0.180704145563532	466.796322187734	no	yes
M3	C6	R1	delta	184	31	47	73.3269171355065	0.153826020830869	468.126917135506	yes	no
M3	C7	R1	lambda	184	31	47	91.4162133428327	0.00891353817840113	486.216213342833	no	no
M3	C7	R1	kappa	184	31	47	80.4963397931956	0.0572516805231607	475.296339793196	no	yes
M3	C7	R1	delta	184	31	47	79.0527987998307	0.0709714466479053	473.852798799831	yes	no
M3	C8	R1	lambda	184	25	53	65.30125434082	0.0718347566608122	807.30125434082	no	yes
M3	C8	R1	kappa	184	25	53	52.7938890321771	0.366636812596154	794.793889032177	no	yes
M3	C8	R1	delta	184	25	53	47.5406460417318	0.572632996553153	789.540646041732	yes	no
M3	C0	R2	lambda	184	33	45	156.354085563244	2.6859966473225e-09	489.88349732795	no	no
M3	C0	R2	kappa	184	33	45	135.64888439253	9.90499663622302e-07	469.178296157236	no	no
M3	C0	R2	delta	184	33	45	132.184425366025	2.50006137569869e-06	465.713837130731	yes	no
M3	C1	R2	lambda	184	32	46	114.106009277278	0.000118926468038794	476.356009277278	no	no
M3	C1	R2	kappa	184	32	46	112.712547764237	0.000165209967418201	474.962547764237	no	no
M3	C1	R2	delta	184	32	46	117.674660216218	5.02888845934635e-05	479.924660216218	yes	no
M3	C2	R2	lambda	184	31	47	107.945749279606	0.000272186795102103	502.745749279606	no	no
M3	C2	R2	kappa	184	31	47	101.448743930252	0.00116856838223656	496.248743930252	no	no
M3	C2	R2	delta	184	31	47	106.737412640425	0.000359669974916987	501.537412640425	yes	no
M3	C3	R2	lambda	184	31	47	110.476136901	0.000150204302874379	505.276136901	no	no
M3	C3	R2	kappa	184	31	47	106.321482707482	0.000395569265636331	501.121482707482	no	no
M3	C3	R2	delta	184	31	47	113.338226800874	7.53736669043548e-05	508.138226800874	yes	no
M3	C4	R2	lambda	184	30	48	107.694625400159	0.000154940345565846	539.694625400159	no	no
M3	C4	R2	kappa	184	30	48	101.411593813672	0.000668869133513605	533.411593813672	no	no
M3	C4	R2	delta	184	30	48	104.222540514515	0.000351740473785611	536.222540514515	yes	no
M3	C5	R2	lambda	184	27	51	65.8000980787882	0.130286127411138	649.981916260606	no	yes
M3	C5	R2	kappa	184	27	51	63.1049932786011	0.185506235674407	647.286811460419	no	yes
M3	C5	R2	delta	184	27	51	60.975867653431	0.239505913673035	645.157685835249	yes	no
M3	C6	R2	lambda	184	21	57	43.640607825516	0.401558952520053	1480.04060782552	no	yes
M3	C6	R2	kappa	184	21	57	39.8629035590213	0.565181848306516	1476.26290355902	no	yes
M3	C6	R2	delta	184	21	57	37.2587758315081	0.678905808022811	1473.65877583151	yes	no
M3	C7	R2	lambda	184	21	57	53.3393094324001	0.112757928017533	1489.7393094324	no	yes
M3	C7	R2	kappa	184	21	57	42.8190819049874	0.435850342466906	1479.21908190499	no	yes
M3	C7	R2	delta	184	21	57	38.1875396732363	0.639037590226134	1474.58753967324	yes	no
M3	C8	R2	lambda	184	15	63	28.2669219312635	0.556294283488764	NA	no	yes
M3	C8	R2	kappa	184	15	63	23.2476491135581	0.804943615069576	NA	no	yes
M3	C8	R2	delta	184	15	63	15.5428671395007	0.986291245879539	NA	yes	no
M8	C0	R1	lambda	184	42	36	261.065929911523	0	435.527468373061	no	no
M8	C0	R1	kappa	184	42	36	209.699122465519	9.87321335799152e-13	384.160660927057	no	no
M8	C0	R1	delta	184	42	36	196.013120380315	6.07439654132236e-11	370.474658841853	yes	no
M8	C1	R1	lambda	184	41	37	194.771555928001	3.62073704351928e-11	381.251555928001	no	no
M8	C1	R1	kappa	184	41	37	167.698601343206	7.6966865658612e-08	354.178601343206	no	no
M8	C1	R1	delta	184	41	37	168.551063179978	6.12951924772176e-08	355.031063179978	yes	no
M8	C2	R1	lambda	184	40	38	187.220824818343	1.40053413311136e-10	386.720824818343	no	no
M8	C2	R1	kappa	184	40	38	152.709542082738	1.82038718021804e-06	352.209542082738	no	no
M8	C2	R1	delta	184	40	38	150.913220140323	2.84933059313541e-06	350.413220140323	yes	no
M8	C3	R1	lambda	184	40	38	192.869336962976	2.59828825122099e-11	392.369336962976	no	no
M8	C3	R1	kappa	184	40	38	162.022735857666	1.64946032943369e-07	361.522735857666	no	no
M8	C3	R1	delta	184	40	38	163.223479211069	1.19932795583644e-07	362.723479211069	yes	no
M8	C4	R1	lambda	184	39	39	190.112537858569	2.39462893958375e-11	403.764711771612	no	no
M8	C4	R1	kappa	184	39	39	153.656422533464	7.10685862270743e-07	367.308596446508	no	no
M8	C4	R1	delta	184	39	39	149.548175277863	2.02914536140408e-06	363.200349190907	yes	no
M8	C5	R1	lambda	184	36	42	104.801955605072	0.0070172023022862	369.401955605072	no	no
M8	C5	R1	kappa	184	36	42	97.0983138973903	0.0260347869872309	361.69831389739	no	no
M8	C5	R1	delta	184	36	42	101.965802203893	0.0115991417865412	366.565802203893	yes	no
M8	C6	R1	lambda	184	30	48	79.6801638414733	0.0454926476957567	511.680163841473	no	no
M8	C6	R1	kappa	184	30	48	67.1389786654834	0.24577883889387	499.138978665483	no	yes
M8	C6	R1	delta	184	30	48	68.9411812577703	0.200719957513528	500.94118125777	yes	no
M8	C7	R1	lambda	184	30	48	86.5588698205818	0.0140210942832596	518.558869820582	no	no
M8	C7	R1	kappa	184	30	48	75.6389962709447	0.083903112740081	507.638996270945	no	yes
M8	C7	R1	delta	184	30	48	74.6670629220356	0.0963055730369584	506.667062922036	yes	no
M8	C8	R1	lambda	184	24	54	60.4439108185691	0.107276401885787	910.943910818569	no	yes
M8	C8	R1	kappa	184	24	54	47.9365455099262	0.475426119472126	898.436545509926	no	yes
M8	C8	R1	delta	184	24	54	43.1549101639366	0.671296387650315	893.654910163937	yes	no
M8	C0	R2	lambda	184	32	46	151.496742040993	4.68614724802308e-09	513.746742040993	no	no
M8	C0	R2	kappa	184	32	46	130.791540870279	1.7172281202571e-06	493.041540870279	no	no
M8	C0	R2	delta	184	32	46	127.798689488198	3.81465442000906e-06	490.048689488198	yes	no
M8	C1	R2	lambda	184	31	47	109.248665755027	0.000200776500852928	504.048665755027	no	no
M8	C1	R2	kappa	184	31	47	107.855204241986	0.00027796365350774	502.655204241986	no	no
M8	C1	R2	delta	184	31	47	113.288924338493	7.62856966798342e-05	508.088924338493	yes	no
M8	C2	R2	lambda	184	30	48	103.088405757355	0.000456928473381191	535.088405757355	no	no
M8	C2	R2	kappa	184	30	48	96.5914004080013	0.0019217994702585	528.591400408001	no	no
M8	C2	R2	delta	184	30	48	102.351676762689	0.000540668706981773	534.351676762689	yes	no
M8	C3	R2	lambda	184	30	48	105.618793378749	0.000253806952458357	537.618793378749	no	no
M8	C3	R2	kappa	184	30	48	101.464139185231	0.000660999614823909	533.464139185231	no	no
M8	C3	R2	delta	184	30	48	108.952490923079	0.000114345482942535	540.952490923079	yes	no
M8	C4	R2	lambda	184	29	49	102.837281877908	0.000262602807605039	577.760358800985	no	no
M8	C4	R2	kappa	184	29	49	96.5542502914208	0.00111389457097566	571.477327214498	no	no
M8	C4	R2	delta	184	29	49	99.8368046367199	0.000530088635018688	574.759881559797	yes	no
M8	C5	R2	lambda	184	26	52	60.9427545565374	0.185208088402762	716.142754556537	no	yes
M8	C5	R2	kappa	184	26	52	58.2476497563502	0.25639880609478	713.44764975635	no	yes
M8	C5	R2	delta	184	26	52	56.5901317757067	0.307670689431405	711.790131775707	yes	no
M8	C6	R2	lambda	184	20	58	38.7832643032652	0.524968108388143	1865.78326430327	no	yes
M8	C6	R2	kappa	184	20	58	35.0055600367704	0.69429623581823	1862.00556003677	no	yes
M8	C6	R2	delta	184	20	58	32.8730399537719	0.78052788427139	1859.87303995377	yes	no
M8	C7	R2	lambda	184	20	58	48.4819659101492	0.168046869203316	1875.48196591015	no	yes
M8	C7	R2	kappa	184	20	58	37.9617383827366	0.562350643001287	1864.96173838274	no	yes
M8	C7	R2	delta	184	20	58	33.8018037954411	0.744336988761035	1860.80180379544	yes	no
M8	C8	R2	lambda	184	14	64	23.4095784090126	0.71228035180107	NA	no	yes
M8	C8	R2	kappa	184	14	64	18.3903055913072	0.915889876285869	NA	no	yes
M8	C8	R2	delta	184	14	64	11.1571312617055	0.998085623143881	NA	yes	no
M12	C0	R1	lambda	184	41	37	260.928956547243	0	447.408956547243	no	no
M12	C0	R1	kappa	184	41	37	209.56214910124	3.96904731303493e-13	396.04214910124	no	no
M12	C0	R1	delta	184	41	37	195.931445689969	2.56082932637014e-11	382.411445689969	yes	no
M12	C1	R1	lambda	184	40	38	194.634582563722	1.5246137685665e-11	394.134582563722	no	no
M12	C1	R1	kappa	184	40	38	167.561627978927	3.7307460010183e-08	367.061627978927	no	no
M12	C1	R1	delta	184	40	38	168.469388489632	2.91273977159889e-08	367.969388489632	yes	no
M12	C2	R1	lambda	184	39	39	187.083851454064	5.97494276277644e-11	400.736025367107	no	no
M12	C2	R1	kappa	184	39	39	152.572568718459	9.39679002054383e-07	366.224742631503	no	no
M12	C2	R1	delta	184	39	39	150.831545449989	1.46621149221815e-06	364.483719363033	yes	no
M12	C3	R1	lambda	184	39	39	192.732363598697	1.07772679669438e-11	406.384537511741	no	no
M12	C3	R1	kappa	184	39	39	161.885762493387	8.05960979066711e-08	375.537936406431	no	no
M12	C3	R1	delta	184	39	39	163.14180452074	5.73311917939634e-08	376.793978433784	yes	no
M12	C4	R1	lambda	184	38	40	189.975564494289	9.8202557197169e-12	419.066473585198	no	no
M12	C4	R1	kappa	184	38	40	153.519449169185	3.55906058624456e-07	382.610358260094	no	no
M12	C4	R1	delta	184	38	40	149.466500587535	1.02719776629012e-06	378.557409678444	yes	no
M12	C5	R1	lambda	184	35	43	104.664982240792	0.00459280846578802	389.822876977635	no	no
M12	C5	R1	kappa	184	35	43	96.9613405331111	0.0181774973945026	382.119235269953	no	no
M12	C5	R1	delta	184	35	43	101.884127513547	0.00769434122330492	387.042022250389	yes	no
M12	C6	R1	lambda	184	29	49	79.5431904771941	0.0317529279245361	554.466267400271	no	no
M12	C6	R1	kappa	184	29	49	67.0020053012042	0.19564013789286	541.925082224281	no	yes
M12	C6	R1	delta	184	29	49	68.8595065674361	0.155654423596329	543.782583490513	yes	no
M12	C7	R1	lambda	184	29	49	86.4218964563026	0.00913512068042754	561.34497337938	no	no
M12	C7	R1	kappa	184	29	49	75.5020229066655	0.0610589098706359	550.425099829742	no	yes
M12	C7	R1	delta	184	29	49	74.5853882317073	0.0702131156949539	549.508465154784	yes	no
M12	C8	R1	lambda	184	23	55	60.3069374542899	0.0766408638668663	1050.30693745429	no	yes
M12	C8	R1	kappa	184	23	55	47.799572145647	0.399524005586155	1037.79957214565	no	yes
M12	C8	R1	delta	184	23	55	43.0732354736083	0.595574634797021	1033.07323547361	yes	no
M12	C0	R2	lambda	184	31	47	151.359768676714	1.95816229897616e-09	546.159768676714	no	no
M12	C0	R2	kappa	184	31	47	130.654567506	8.2312296922904e-07	525.454567506	no	no
M12	C0	R2	delta	184	31	47	127.717014797852	1.84019741478192e-06	522.517014797852	yes	no
M12	C1	R2	lambda	184	30	48	109.111692390748	0.000110004476182257	541.111692390748	no	no
M12	C1	R2	kappa	184	30	48	107.718230877707	0.000154064499073292	539.718230877707	no	no
M12	C1	R2	delta	184	30	48	113.207249648147	3.98863228652235e-05	545.207249648147	yes	no
M12	C2	R2	lambda	184	29	49	102.951432393076	0.000255568575965204	577.874509316153	no	no
M12	C2	R2	kappa	184	29	49	96.4544270437221	0.00113883414352878	571.377503966799	no	no
M12	C2	R2	delta	184	29	49	102.270002072355	0.000300400138026347	577.193078995432	yes	no
M12	C3	R2	lambda	184	29	49	105.48182001447	0.000138903743660213	580.404896937547	no	no
M12	C3	R2	kappa	184	29	49	101.327165820952	0.00037499049695755	576.250242744029	no	no
M12	C3	R2	delta	184	29	49	108.87081623275	6.00086398226951e-05	583.793893155827	yes	no
M12	C4	R2	lambda	184	28	50	102.700308513629	0.000142481311854126	627.700308513629	no	no
M12	C4	R2	kappa	184	28	50	96.4172769271416	0.000639376370479727	621.417276927142	no	no
M12	C4	R2	delta	184	28	50	99.7551299463915	0.000291465992661721	624.755129946392	yes	no
M12	C5	R2	lambda	184	25	53	60.8057811922582	0.14076524533411	802.805781192258	no	yes
M12	C5	R2	kappa	184	25	53	58.110676392071	0.201347003683355	800.110676392071	no	yes
M12	C5	R2	delta	184	25	53	56.5084570853606	0.24490519490989	798.508457085361	yes	no
M12	C6	R2	lambda	184	19	59	38.646290938986	0.440312217350585	2516.64629093899	no	yes
M12	C6	R2	kappa	184	19	59	34.8685866724912	0.615034634658809	2512.86858667249	no	yes
M12	C6	R2	delta	184	19	59	32.7913652634377	0.708741188222928	2510.79136526344	yes	no
M12	C7	R2	lambda	184	19	59	48.34499254587	0.121332035537702	2526.34499254587	no	yes
M12	C7	R2	kappa	184	19	59	37.8247650184574	0.477486162055328	2515.82476501846	no	yes
M12	C7	R2	delta	184	19	59	33.7201291051128	0.667628680024302	2511.72012910511	yes	no
M12	C8	R2	lambda	184	13	65	23.2726050447334	0.617483104537002	NA	no	yes
M12	C8	R2	kappa	184	13	65	18.253332227028	0.866362959682394	NA	no	yes
M12	C8	R2	delta	184	13	65	11.0754565713772	0.995296920594616	NA	yes	no
M3	C0	R1	lambda	185	43	35	272.491918537649	0	435.825251870982	no	no
M3	C0	R1	kappa	185	43	35	212.648997114975	1.02062802653791e-12	375.982330448309	no	no
M3	C0	R1	delta	185	43	35	205.372782106223	9.19342380001353e-12	368.706115439557	yes	no
M3	C1	R1	lambda	185	42	36	200.739607408224	1.49457113352014e-11	375.201145869762	no	no
M3	C1	R1	kappa	185	42	36	171.71881962813	5.57726441696715e-08	346.180358089669	no	no
M3	C1	R1	delta	185	42	36	180.049506249473	5.81081460726551e-09	354.511044711011	yes	no
M3	C2	R1	lambda	185	41	37	198.947031770912	1.03419495189883e-11	385.427031770912	no	no
M3	C2	R1	kappa	185	41	37	164.843033627642	1.63838500766289e-07	351.323033627642	no	no
M3	C2	R1	delta	185	41	37	168.193227037577	6.74502008690681e-08	354.673227037577	yes	no
M3	C3	R1	lambda	185	41	37	203.457961702598	2.62090349423261e-12	389.937961702598	no	no
M3	C3	R1	kappa	185	41	37	172.841806924897	1.92068566606807e-08	359.321806924897	no	no
M3	C3	R1	delta	185	41	37	172.381971571114	2.17750657505178e-08	358.861971571114	yes	no
M3	C4	R1	lambda	185	40	38	202.021458253684	1.5851764345598e-12	401.521458253684	no	no
M3	C4	R1	kappa	185	40	38	166.586224123398	4.86156872536725e-08	366.086224123398	no	no
M3	C4	R1	delta	185	40	38	163.319819030446	1.16894959045766e-07	362.819819030446	yes	no
M3	C5	R1	lambda	185	37	41	113.017501405496	0.00237095118322084	359.017501405496	no	no
M3	C5	R1	kappa	185	37	41	103.124007424299	0.0142616867833634	349.124007424299	no	no
M3	C5	R1	delta	185	37	41	117.092599444734	0.0010531608699107	363.092599444734	yes	no
M3	C6	R1	lambda	185	31	47	88.381627885096	0.0155481408900431	483.181627885096	no	no
M3	C6	R1	kappa	185	31	47	76.4711037189569	0.10219684142959	471.271103718957	no	yes
M3	C6	R1	delta	185	31	47	83.9532588707919	0.0331930722925494	478.753258870792	yes	no
M3	C7	R1	lambda	185	31	47	99.3948112680569	0.00181181970318556	494.194811268057	no	no
M3	C7	R1	kappa	185	31	47	88.0739604739418	0.0164236674967918	482.873960473942	no	no
M3	C7	R1	delta	185	31	47	90.0205397904631	0.0115540491633682	484.820539790463	yes	no
M3	C8	R1	lambda	185	25	53	69.5830900572282	0.0348737293015773	811.583090057228	no	no
M3	C8	R1	kappa	185	25	53	57.6491950087171	0.213311755697296	799.649195008717	no	yes
M3	C8	R1	delta	185	25	53	58.6046342999822	0.18906180393436	800.604634299982	yes	no
M3	C0	R2	lambda	185	33	45	163.670231836943	2.90756307919082e-10	497.199643601649	no	no
M3	C0	R2	kappa	185	33	45	134.785150315419	1.24999622663768e-06	468.314562080125	no	no
M3	C0	R2	delta	185	33	45	138.330085523794	4.77356843275878e-07	471.8594972885	yes	no
M3	C1	R2	lambda	185	32	46	114.610169122298	0.000105481902614502	476.860169122298	no	no
M3	C1	R2	kappa	185	32	46	112.213485341372	0.000185658250237863	474.463485341372	no	no
M3	C1	R2	delta	185	32	46	124.774799730531	8.40870323814968e-06	487.024799730531	yes	no
M3	C2	R2	lambda	185	31	47	115.289542619648	4.66338034516012e-05	510.089542619648	no	no
M3	C2	R2	kappa	185	31	47	108.856941101743	0.000220101258379457	503.656941101743	no	no
M3	C2	R2	delta	185	31	47	118.451848248796	2.1066328457775e-05	513.251848248796	yes	no
M3	C3	R2	lambda	185	31	47	116.277116338813	3.64639624288454e-05	511.077116338813	no	no
M3	C3	R2	kappa	185	31	47	112.441700770124	9.37243549978817e-05	507.241700770124	no	no
M3	C3	R2	delta	185	31	47	119.641085082471	1.55445313728686e-05	514.441085082471	yes	no
M3	C4	R2	lambda	185	30	48	114.554070503805	2.83531266755954e-05	546.554070503805	no	no
M3	C4	R2	kappa	185	30	48	109.491180735047	0.000100287261820764	541.491180735047	no	no
M3	C4	R2	delta	185	30	48	114.234449179762	3.07554425527101e-05	546.234449179762	yes	no
M3	C5	R2	lambda	185	27	51	69.1076317623702	0.0808221135460105	653.289449944189	no	yes
M3	C5	R2	kappa	185	27	51	64.8581765628892	0.147962498880685	649.039994744707	no	yes
M3	C5	R2	delta	185	27	51	71.7032900686319	0.0538030302884275	655.88510825045	yes	no
M3	C6	R2	lambda	185	21	57	49.4130347862998	0.201177876454249	1485.8130347863	no	yes
M3	C6	R2	kappa	185	21	57	44.716533583411	0.358423094129759	1481.11653358341	no	yes
M3	C6	R2	delta	185	21	57	45.7612766586505	0.318807476510326	1482.16127665865	yes	no
M3	C7	R2	lambda	185	21	57	61.0579130710383	0.0287872898157129	1497.45791307104	no	no
M3	C7	R2	kappa	185	21	57	50.9650422954274	0.161640473722253	1487.36504229543	no	yes
M3	C7	R2	delta	185	21	57	49.9887827043406	0.185783652820379	1486.38878270434	yes	no
M3	C8	R2	lambda	185	15	63	31.9730435717776	0.36878210981691	NA	no	yes
M3	C8	R2	kappa	185	15	63	28.607438320913	0.538280715934651	NA	no	yes
M3	C8	R2	delta	185	15	63	24.5233182649073	0.747850239472236	NA	yes	no
M8	C0	R1	lambda	185	42	36	269.10315803144	0	443.564696492979	no	no
M8	C0	R1	kappa	185	42	36	209.260236608767	1.12987397216102e-12	383.721775070306	no	no
M8	C0	R1	delta	185	42	36	202.359404406569	9.19631037987756e-12	376.820942868108	yes	no
M8	C1	R1	lambda	185	41	37	197.350846902015	1.67308389364962e-11	383.830846902015	no	no
M8	C1	R1	kappa	185	41	37	168.330059121922	6.5028116003063e-08	354.810059121922	no	no
M8	C1	R1	delta	185	41	37	177.036128549901	6.03968985934955e-09	363.516128549901	yes	no
M8	C2	R1	lambda	185	40	38	195.558271264703	1.15205622819303e-11	395.058271264703	no	no
M8	C2	R1	kappa	185	40	38	161.454273121433	1.91673245386603e-07	360.954273121433	no	no
M8	C2	R1	delta	185	40	38	165.179849338017	7.10548727633764e-08	364.679849338017	yes	no
M8	C3	R1	lambda	185	40	38	200.06920119639	2.89779311657412e-12	399.56920119639	no	no
M8	C3	R1	kappa	185	40	38	169.453046418689	2.22482426925907e-08	368.953046418689	no	no
M8	C3	R1	delta	185	40	38	169.368593871308	2.27699771260248e-08	368.868593871308	yes	no
M8	C4	R1	lambda	185	39	39	198.632697747476	1.74182890333441e-12	412.284871660519	no	no
M8	C4	R1	kappa	185	39	39	163.19746361719	5.6469585563157e-08	376.849637530234	no	no
M8	C4	R1	delta	185	39	39	160.30644133064	1.23304640831101e-07	373.958615243684	yes	no
M8	C5	R1	lambda	185	36	42	109.628740899288	0.00283764114060803	374.228740899288	no	no
M8	C5	R1	kappa	185	36	42	99.7352469180912	0.0169474449844189	364.335246918091	no	no
M8	C5	R1	delta	185	36	42	114.079221745162	0.00116825111334617	378.679221745162	yes	no
M8	C6	R1	lambda	185	30	48	84.9928673788877	0.0185913080362744	516.992867378888	no	no
M8	C6	R1	kappa	185	30	48	73.0823432127486	0.119612512558194	505.082343212749	no	yes
M8	C6	R1	delta	185	30	48	80.9398811712322	0.0371273406018348	512.939881171232	yes	no
M8	C7	R1	lambda	185	30	48	96.0060507618487	0.00217542647889224	528.006050761849	no	no
M8	C7	R1	kappa	185	30	48	84.6851999677336	0.0196321681263848	516.685199967734	no	no
M8	C7	R1	delta	185	30	48	87.0071620906575	0.0129141557295432	519.007162090658	yes	no
M8	C8	R1	lambda	185	24	54	66.19432955102	0.0418381377076613	916.69432955102	no	no
M8	C8	R1	kappa	185	24	54	54.2604345025089	0.248089681934433	904.760434502509	no	yes
M8	C8	R1	delta	185	24	54	55.5912566001766	0.210528239482953	906.091256600177	yes	no
M8	C0	R2	lambda	185	32	46	160.281471330735	3.21329407526605e-10	522.531471330735	no	no
M8	C0	R2	kappa	185	32	46	131.396389809211	1.45871426671107e-06	493.646389809211	no	no
M8	C0	R2	delta	185	32	46	135.31670782414	4.99310238377682e-07	497.56670782414	yes	no
M8	C1	R2	lambda	185	31	47	111.22140861609	0.000125733385303639	506.02140861609	no	no
M8	C1	R2	kappa	185	31	47	108.824724835164	0.000221767566420561	503.624724835164	no	no
M8	C1	R2	delta	185	31	47	121.761422030959	8.9802569983588e-06	516.561422030959	yes	no
M8	C2	R2	lambda	185	30	48	111.90078211344	5.53415832352799e-05	543.90078211344	no	no
M8	C2	R2	kappa	185	30	48	105.468180595535	0.000262958143346981	537.468180595535	no	no
M8	C2	R2	delta	185	30	48	115.438470549236	2.26152142730474e-05	547.438470549236	yes	no
M8	C3	R2	lambda	185	30	48	112.888355832605	4.3219784717663e-05	544.888355832605	no	no
M8	C3	R2	kappa	185	30	48	109.052940263915	0.000111587692802506	541.052940263916	no	no
M8	C3	R2	delta	185	30	48	116.627707382666	1.66451053924543e-05	548.627707382666	yes	no
M8	C4	R2	lambda	185	29	49	111.165309997596	3.35204175774262e-05	586.088386920673	no	no
M8	C4	R2	kappa	185	29	49	106.102420228838	0.000119342536399336	581.025497151915	no	no
M8	C4	R2	delta	185	29	49	111.221071479956	3.30448395667871e-05	586.144148403033	yes	no
M8	C5	R2	lambda	185	26	52	65.718871256162	0.0956966920128957	720.918871256162	no	yes
M8	C5	R2	kappa	185	26	52	61.4694160566809	0.173095217286642	716.669416056681	no	yes
M8	C5	R2	delta	185	26	52	68.6899123690602	0.0603050411442716	723.88991236906	yes	no
M8	C6	R2	lambda	185	20	58	46.0242742800916	0.236950545312471	1873.02427428009	no	yes
M8	C6	R2	kappa	185	20	58	41.3277730772027	0.412445659323527	1868.3277730772	no	yes
M8	C6	R2	delta	185	20	58	42.7478989590908	0.353954444717213	1869.74789895909	yes	no
M8	C7	R2	lambda	185	20	58	57.6691525648302	0.0348037430943905	1884.66915256483	no	no
M8	C7	R2	kappa	185	20	58	47.5762817892192	0.191517166828194	1874.57628178922	no	yes
M8	C7	R2	delta	185	20	58	46.975405004535	0.208321670238455	1873.97540500454	yes	no
M8	C8	R2	lambda	185	14	64	28.5842830655694	0.433833002139004	NA	no	yes
M8	C8	R2	kappa	185	14	64	25.2186778147048	0.615908601128313	NA	no	yes
M8	C8	R2	delta	185	14	64	21.5099405651017	0.803457776419505	NA	yes	no
M12	C0	R1	lambda	185	41	37	268.806898522186	0	455.286898522186	no	no
M12	C0	R1	kappa	185	41	37	208.963977099513	4.78284079008517e-13	395.443977099513	no	no
M12	C0	R1	delta	185	41	37	202.128640506963	3.93551857769125e-12	388.608640506963	yes	no
M12	C1	R1	lambda	185	40	38	197.054587392761	7.30437932361383e-12	396.554587392761	no	no
M12	C1	R1	kappa	185	40	38	168.033799612668	3.2805069549724e-08	367.533799612668	no	no
M12	C1	R1	delta	185	40	38	176.805364650295	2.857833303338e-09	376.305364650295	yes	no
M12	C2	R1	lambda	185	39	39	195.262011755449	4.95381513587745e-12	408.914185668493	no	no
M12	C2	R1	kappa	185	39	39	161.158013612179	9.80828414043344e-08	374.810187525223	no	no
M12	C2	R1	delta	185	39	39	164.949085438399	3.49891793316459e-08	378.601259351443	yes	no
M12	C3	R1	lambda	185	39	39	199.772941687136	1.22013510406305e-12	413.425115600179	no	no
M12	C3	R1	kappa	185	39	39	169.156786909435	1.09006511594956e-08	382.808960822478	no	no
M12	C3	R1	delta	185	39	39	169.137829971698	1.09586314467336e-08	382.790003884742	yes	no
M12	C4	R1	lambda	185	38	40	198.336438238222	7.20645765284189e-13	427.427347329131	no	no
M12	C4	R1	kappa	185	38	40	162.901204107936	2.79470699915407e-08	391.992113198845	no	no
M12	C4	R1	delta	185	38	40	160.07567743103	6.09100784254579e-08	389.16658652194	yes	no
M12	C5	R1	lambda	185	35	43	109.332481390034	0.00184442913861904	394.490376126876	no	no
M12	C5	R1	kappa	185	35	43	99.4389874088371	0.0118972736818723	384.596882145679	no	no
M12	C5	R1	delta	185	35	43	113.848457845556	0.000724351404726153	399.006352582398	yes	no
M12	C6	R1	lambda	185	29	49	84.6966078696336	0.0126732223256579	559.619684792711	no	no
M12	C6	R1	kappa	185	29	49	72.7860837034945	0.0914806114847976	547.709160626571	no	yes
M12	C6	R1	delta	185	29	49	80.7091172716144	0.0260035924713221	555.632194194691	yes	no
M12	C7	R1	lambda	185	29	49	95.7097912525946	0.0013422407579653	570.632868175672	no	no
M12	C7	R1	kappa	185	29	49	84.3889404584795	0.0134214341970619	559.312017381556	no	no
M12	C7	R1	delta	185	29	49	86.7763981910474	0.00853077490718923	561.699475114124	yes	no
M12	C8	R1	lambda	185	23	55	65.8980700417659	0.0286451406028578	1055.89807004177	no	no
M12	C8	R1	kappa	185	23	55	53.9641749932548	0.196177159510147	1043.96417499325	no	yes
M12	C8	R1	delta	185	23	55	55.3604927005665	0.162295233649411	1045.36049270057	yes	no
M12	C0	R2	lambda	185	31	47	159.985211821481	1.33889344056115e-10	554.785211821481	no	no
M12	C0	R2	kappa	185	31	47	131.100130299957	7.27655477983369e-07	525.900130299957	no	no
M12	C0	R2	delta	185	31	47	135.085943924534	2.38149209352834e-07	529.885943924534	yes	no
M12	C1	R2	lambda	185	30	48	110.925149106836	7.0509116092965e-05	542.925149106836	no	no
M12	C1	R2	kappa	185	30	48	108.52846532591	0.000126726992408233	540.52846532591	no	no
M12	C1	R2	delta	185	30	48	121.530658131353	4.57120738062144e-06	553.530658131353	yes	no
M12	C2	R2	lambda	185	29	49	111.604522604186	2.99470027961268e-05	586.527599527263	no	no
M12	C2	R2	kappa	185	29	49	105.171921086281	0.000149791991481019	580.094998009358	no	no
M12	C2	R2	delta	185	29	49	115.207706649619	1.1704172982463e-05	590.130783572695	yes	no
M12	C3	R2	lambda	185	29	49	112.59209632335	2.32085687331685e-05	587.515173246427	no	no
M12	C3	R2	kappa	185	29	49	108.756680754661	6.17543157720446e-05	583.679757677738	no	no
M12	C3	R2	delta	185	29	49	116.396943483056	8.53579186665954e-06	591.320020406132	yes	no
M12	C4	R2	lambda	185	28	50	110.869050488342	1.76762584602752e-05	635.869050488342	no	no
M12	C4	R2	kappa	185	28	50	105.806160719584	6.55463581441529e-05	630.806160719584	no	no
M12	C4	R2	delta	185	28	50	110.990307580346	1.71189224620338e-05	635.990307580346	yes	no
M12	C5	R2	lambda	185	25	53	65.4226117469079	0.07045358452152	807.422611746908	no	yes
M12	C5	R2	kappa	185	25	53	61.1731565474269	0.133700639554033	803.173156547427	no	yes
M12	C5	R2	delta	185	25	53	68.4591484694544	0.0424686836911595	810.459148469454	yes	no
M12	C6	R2	lambda	185	19	59	45.7280147708375	0.181944873065607	2523.72801477084	no	yes
M12	C6	R2	kappa	185	19	59	41.0315135679486	0.339081150743256	2519.03151356795	no	yes
M12	C6	R2	delta	185	19	59	42.517135059473	0.28272174447919	2520.51713505947	yes	no
M12	C7	R2	lambda	185	19	59	57.3728930555761	0.0226522002243668	2535.37289305558	no	no
M12	C7	R2	kappa	185	19	59	47.2800222799651	0.143769369086166	2525.28002227997	no	yes
M12	C7	R2	delta	185	19	59	46.7446411049249	0.156185754591075	2524.74464110492	yes	no
M12	C8	R2	lambda	185	13	65	28.2880235563153	0.344432733494567	NA	no	yes
M12	C8	R2	kappa	185	13	65	24.9224183054507	0.523370230517729	NA	no	yes
M12	C8	R2	delta	185	13	65	21.2791766654916	0.727413503538949	NA	yes	no
M3	C0	R1	lambda	186	43	35	277.050076008865	0	440.383409342198	no	no
M3	C0	R1	kappa	186	43	35	220.828180889722	8.14903700074865e-14	384.161514223055	no	no
M3	C0	R1	delta	186	43	35	207.400410262375	5.00732788566438e-12	370.733743595708	yes	no
M3	C1	R1	lambda	186	42	36	197.790307935146	3.59466900690109e-11	372.251846396685	no	no
M3	C1	R1	kappa	186	42	36	166.865217477521	1.99820891944036e-07	341.326755939059	no	no
M3	C1	R1	delta	186	42	36	174.320140745174	2.77850082941455e-08	348.781679206712	yes	no
M3	C2	R1	lambda	186	41	37	194.552706615874	3.86466414425968e-11	381.032706615874	no	no
M3	C2	R1	kappa	186	41	37	161.377246248645	4.03683301786195e-07	347.857246248645	no	no
M3	C2	R1	delta	186	41	37	165.110589448181	1.5271400555239e-07	351.590589448181	yes	no
M3	C3	R1	lambda	186	41	37	200.715166695602	6.05238081874404e-12	387.195166695602	no	no
M3	C3	R1	kappa	186	41	37	171.27585808783	2.94160533709231e-08	357.75585808783	no	no
M3	C3	R1	delta	186	41	37	173.64799452402	1.54035340038661e-08	360.12799452402	yes	no
M3	C4	R1	lambda	186	40	38	198.51810670864	4.66793270703647e-12	398.01810670864	no	no
M3	C4	R1	kappa	186	40	38	164.25052727578	9.1173794292132e-08	363.75052727578	no	no
M3	C4	R1	delta	186	40	38	163.539476785629	1.10247956763843e-07	363.039476785629	yes	no
M3	C5	R1	lambda	186	37	41	107.775072632939	0.00633759264765854	353.775072632939	no	no
M3	C5	R1	kappa	186	37	41	92.2640302478084	0.0739793070843965	338.264030247808	no	yes
M3	C5	R1	delta	186	37	41	98.6465985235863	0.0293738861967375	344.646598523586	yes	no
M3	C6	R1	lambda	186	31	47	84.7501214286236	0.0290998881875648	479.550121428624	no	no
M3	C6	R1	kappa	186	31	47	71.146643298157	0.199511346354649	465.946643298157	no	yes
M3	C6	R1	delta	186	31	47	76.6282128605882	0.100027314495564	471.428212860588	yes	no
M3	C7	R1	lambda	186	31	47	93.6639267079312	0.00579662293846861	488.463926707931	no	no
M3	C7	R1	kappa	186	31	47	80.3144371256389	0.0588475683500235	475.114437125639	no	yes
M3	C7	R1	delta	186	31	47	83.3640123269731	0.0365341547690022	478.164012326973	yes	no
M3	C8	R1	lambda	186	25	53	67.3833926722154	0.0510355517826847	809.383392672215	no	yes
M3	C8	R1	kappa	186	25	53	53.3287086900578	0.347482179279639	795.328708690058	no	yes
M3	C8	R1	delta	186	25	53	59.2928884914922	0.172838491065866	801.292888491492	yes	no
M3	C0	R2	lambda	186	33	45	173.055991738793	1.53582702111521e-11	506.585403503499	no	no
M3	C0	R2	kappa	186	33	45	142.320258365025	1.5779043482933e-07	475.849670129731	no	no
M3	C0	R2	delta	186	33	45	141.057437758438	2.24578614593796e-07	474.586849523144	yes	no
M3	C1	R2	lambda	186	32	46	111.338197450225	0.00022751762694162	473.588197450225	no	no
M3	C1	R2	kappa	186	32	46	107.233500836698	0.000576677011153603	469.483500836698	no	no
M3	C1	R2	delta	186	32	46	122.301946762518	1.58504164413653e-05	484.551946762518	yes	no
M3	C2	R2	lambda	186	31	47	109.415845928869	0.000193034185258956	504.215845928869	no	no
M3	C2	R2	kappa	186	31	47	103.153412443347	0.000805362070601223	497.953412443347	no	no
M3	C2	R2	delta	186	31	47	115.472848011755	4.45590727052858e-05	510.272848011755	yes	no
M3	C3	R2	lambda	186	31	47	111.927532341692	0.000106117515837556	506.727532341692	no	no
M3	C3	R2	kappa	186	31	47	110.620731952719	0.000145124197674984	505.420731952719	no	no
M3	C3	R2	delta	186	31	47	121.6595950091	9.22181752571749e-06	516.4595950091	yes	no
M3	C4	R2	lambda	186	30	48	109.655299068278	9.63458838001419e-05	541.655299068278	no	no
M3	C4	R2	kappa	186	30	48	106.632131930807	0.000199714123831352	538.632131930807	no	no
M3	C4	R2	delta	186	30	48	114.724992730146	2.71441146035833e-05	546.724992730146	yes	no
M3	C5	R2	lambda	186	27	51	64.525178642638	0.15462226381494	648.706996824456	no	yes
M3	C5	R2	kappa	186	27	51	56.5964110933213	0.378319187667449	640.77822927514	no	yes
M3	C5	R2	delta	186	27	51	54.199838009119	0.46676980850944	638.381656190937	yes	no
M3	C6	R2	lambda	186	21	57	45.9293957473718	0.312661729408279	1482.32939574737	no	yes
M3	C6	R2	kappa	186	21	57	39.5695528458801	0.578204621336478	1475.96955284588	no	yes
M3	C6	R2	delta	186	21	57	33.4369509800994	0.824457444841567	1469.8369509801	yes	no
M3	C7	R2	lambda	186	21	57	55.2127037142955	0.0831223835652348	1491.6127037143	no	yes
M3	C7	R2	kappa	186	21	57	45.3150211139931	0.335435159380621	1481.71502111399	no	yes
M3	C7	R2	delta	186	21	57	41.0288200959653	0.513494104314497	1477.42882009597	yes	no
M3	C8	R2	lambda	186	15	63	30.2166613088183	0.454598077740632	NA	no	yes
M3	C8	R2	kappa	186	15	63	26.1470865799188	0.667603004854855	NA	no	yes
M3	C8	R2	delta	186	15	63	21.186476137988	0.881966412756355	NA	yes	no
M8	C0	R1	lambda	186	42	36	274.247645511546	0	448.709183973085	no	no
M8	C0	R1	kappa	186	42	36	218.025750392403	7.40518757424979e-14	392.487288853941	no	no
M8	C0	R1	delta	186	42	36	205.068806576052	4.05886435572711e-12	379.53034503759	yes	no
M8	C1	R1	lambda	186	41	37	194.987877437828	3.39459571563339e-11	381.467877437828	no	no
M8	C1	R1	kappa	186	41	37	164.062786980202	2.0101201136935e-07	350.542786980202	no	no
M8	C1	R1	delta	186	41	37	171.988537058793	2.4238153262246e-08	358.468537058793	yes	no
M8	C2	R1	lambda	186	40	38	191.750276118555	3.63714613982324e-11	391.250276118555	no	no
M8	C2	R1	kappa	186	40	38	158.574815751326	4.07251161682609e-07	358.074815751326	no	no
M8	C2	R1	delta	186	40	38	162.77898576181	1.34981356758601e-07	362.27898576181	yes	no
M8	C3	R1	lambda	186	40	38	197.912736198284	5.6191717945353e-12	397.412736198284	no	no
M8	C3	R1	kappa	186	40	38	168.473427590512	2.90952669734779e-08	367.973427590512	no	no
M8	C3	R1	delta	186	40	38	171.316390837812	1.33099494759037e-08	370.816390837812	yes	no
M8	C4	R1	lambda	186	39	39	195.715676211321	4.30644409021852e-12	409.367850124365	no	no
M8	C4	R1	kappa	186	39	39	161.448096778462	9.07064897637255e-08	375.100270691505	no	no
M8	C4	R1	delta	186	39	39	161.207873099421	9.67744000490711e-08	374.860047012465	yes	no
M8	C5	R1	lambda	186	36	42	104.97264213562	0.00680330089208647	369.57264213562	no	no
M8	C5	R1	kappa	186	36	42	89.4615997504898	0.0798149795627506	354.06159975049	no	yes
M8	C5	R1	delta	186	36	42	96.3149948372056	0.0294560439101952	360.914994837206	yes	no
M8	C6	R1	lambda	186	30	48	81.947690931305	0.0314279640783783	513.947690931305	no	no
M8	C6	R1	kappa	186	30	48	68.3442128008385	0.214981789431705	500.344212800838	no	yes
M8	C6	R1	delta	186	30	48	74.2966091742167	0.101401795342209	506.296609174217	yes	no
M8	C7	R1	lambda	186	30	48	90.8614962106126	0.00620328852257013	522.861496210613	no	no
M8	C7	R1	kappa	186	30	48	77.5120066283203	0.0636651333179837	509.51200662832	no	yes
M8	C7	R1	delta	186	30	48	81.0324086407659	0.0365690920967915	513.032408640766	yes	no
M8	C8	R1	lambda	186	24	54	64.5809621748968	0.0552953149140993	915.080962174897	no	yes
M8	C8	R1	kappa	186	24	54	50.5262781927393	0.374005261751797	901.026278192739	no	yes
M8	C8	R1	delta	186	24	54	56.9612848052849	0.176109364308118	907.461284805285	yes	no
M8	C0	R2	lambda	186	32	46	170.253561241474	1.37804212485548e-11	532.503561241474	no	no
M8	C0	R2	kappa	186	32	46	139.517827867707	1.54068341196023e-07	501.767827867707	no	no
M8	C0	R2	delta	186	32	46	138.725834072115	1.92698426992877e-07	500.975834072115	yes	no
M8	C1	R2	lambda	186	31	47	108.535766952906	0.000237263558254708	503.335766952906	no	no
M8	C1	R2	kappa	186	31	47	104.431070339379	0.00060638461430329	499.231070339379	no	no
M8	C1	R2	delta	186	31	47	119.970343076138	1.42829647521436e-05	514.770343076138	yes	no
M8	C2	R2	lambda	186	30	48	106.613415431551	0.00020060454284021	538.613415431551	no	no
M8	C2	R2	kappa	186	30	48	100.350981946028	0.000848091975016452	532.350981946028	no	no
M8	C2	R2	delta	186	30	48	113.141244325383	4.05552057574088e-05	545.141244325383	yes	no
M8	C3	R2	lambda	186	30	48	109.125101844373	0.000109646169383137	541.125101844373	no	no
M8	C3	R2	kappa	186	30	48	107.818301455401	0.000150404076352251	539.818301455401	no	no
M8	C3	R2	delta	186	30	48	119.327991322893	8.21500728576119e-06	551.327991322893	yes	no
M8	C4	R2	lambda	186	29	49	106.852868570959	9.92161037552952e-05	581.775945494036	no	no
M8	C4	R2	kappa	186	29	49	103.829701433488	0.000207173354639156	578.752778356565	no	no
M8	C4	R2	delta	186	29	49	112.393389043939	2.44338731476557e-05	587.316465967015	yes	no
M8	C5	R2	lambda	186	26	52	61.7227481453194	0.167476007803216	716.922748145319	no	yes
M8	C5	R2	kappa	186	26	52	53.7939805960028	0.40548403744635	708.993980596003	no	yes
M8	C5	R2	delta	186	26	52	51.8682343227382	0.479059728020147	707.068234322738	yes	no
M8	C6	R2	lambda	186	20	58	43.1269652500532	0.339055935972759	1870.12696525005	no	yes
M8	C6	R2	kappa	186	20	58	36.7671223485615	0.616589471623227	1863.76712234856	no	yes
M8	C6	R2	delta	186	20	58	31.1053472937278	0.842167445406508	1858.10534729373	yes	no
M8	C7	R2	lambda	186	20	58	52.4102732169769	0.0903974657361468	1879.41027321698	no	yes
M8	C7	R2	kappa	186	20	58	42.5125906166745	0.363363238175538	1869.51259061667	no	yes
M8	C7	R2	delta	186	20	58	38.697216409758	0.528874642530035	1865.69721640976	yes	no
M8	C8	R2	lambda	186	14	64	27.4142308114997	0.495786947039026	NA	no	yes
M8	C8	R2	kappa	186	14	64	23.3446560826002	0.715604636018034	NA	no	yes
M8	C8	R2	delta	186	14	64	18.8548724517807	0.902553687415816	NA	yes	no
M12	C0	R1	lambda	186	41	37	272.782656765581	0	459.262656765581	no	no
M12	C0	R1	kappa	186	41	37	216.560761646437	4.38538094726937e-14	403.040761646437	no	no
M12	C0	R1	delta	186	41	37	203.686228965486	2.44371189950243e-12	390.166228965486	yes	no
M12	C1	R1	lambda	186	40	38	193.522888691862	2.13365991541536e-11	393.022888691862	no	no
M12	C1	R1	kappa	186	40	38	162.597798234237	1.4163337458406e-07	362.097798234237	no	no
M12	C1	R1	delta	186	40	38	170.605959448228	1.61983320090542e-08	370.105959448228	yes	no
M12	C2	R1	lambda	186	39	39	190.28528737259	2.27230456673055e-11	403.937461285633	no	no
M12	C2	R1	kappa	186	39	39	157.109827005361	2.8847508370955e-07	370.762000918404	no	no
M12	C2	R1	delta	186	39	39	161.396408151235	9.19797599197025e-08	375.048582064279	yes	no
M12	C3	R1	lambda	186	39	39	196.447747452319	3.43391981516561e-12	410.099921365362	no	no
M12	C3	R1	kappa	186	39	39	167.008438844546	1.98283528485277e-08	380.66061275759	no	no
M12	C3	R1	delta	186	39	39	169.933813227213	8.76698380558594e-09	383.585987140257	yes	no
M12	C4	R1	lambda	186	38	40	194.250687465356	2.60391708195584e-12	423.341596556265	no	no
M12	C4	R1	kappa	186	38	40	159.983108032496	6.2473411888142e-08	389.074017123406	no	no
M12	C4	R1	delta	186	38	40	159.825295488822	6.52298982606325e-08	388.916204579731	yes	no
M12	C5	R1	lambda	186	35	43	103.507653389655	0.00570767127456684	388.665548126497	no	no
M12	C5	R1	kappa	186	35	43	87.9966110045244	0.0717979788378331	373.154505741367	no	yes
M12	C5	R1	delta	186	35	43	94.9324172266403	0.0253687229148297	380.090311963482	yes	no
M12	C6	R1	lambda	186	29	49	80.4827021853395	0.027042308620287	555.405779108416	no	no
M12	C6	R1	kappa	186	29	49	66.879224054873	0.198513981689082	541.80230097795	no	yes
M12	C6	R1	delta	186	29	49	72.9140315636422	0.0898138521254738	547.837108486719	yes	no
M12	C7	R1	lambda	186	29	49	89.3965074646472	0.00508176264832549	564.319584387724	no	no
M12	C7	R1	kappa	186	29	49	76.0470178823549	0.0561059073595834	550.970094805432	no	yes
M12	C7	R1	delta	186	29	49	79.6498310301669	0.0311843559517515	554.572907953244	yes	no
M12	C8	R1	lambda	186	23	55	63.1159734289314	0.0475483005694176	1053.11597342893	no	no
M12	C8	R1	kappa	186	23	55	49.0612894467738	0.351399697389282	1039.06128944677	no	yes
M12	C8	R1	delta	186	23	55	55.5787071946859	0.157413542422029	1045.57870719469	yes	no
M12	C0	R2	lambda	186	31	47	168.788572495509	7.94997401243336e-12	563.588572495509	no	no
M12	C0	R2	kappa	186	31	47	138.052839121741	1.02057794326704e-07	532.852839121741	no	no
M12	C0	R2	delta	186	31	47	137.343256461549	1.25136207840271e-07	532.143256461549	yes	no
M12	C1	R2	lambda	186	30	48	107.070778206941	0.000179899631219449	539.070778206941	no	no
M12	C1	R2	kappa	186	30	48	102.966081593414	0.000469918630440325	534.966081593413	no	no
M12	C1	R2	delta	186	30	48	118.587765465572	9.98342121816265e-06	550.587765465572	yes	no
M12	C2	R2	lambda	186	29	49	105.148426685585	0.000150650113119766	580.071503608662	no	no
M12	C2	R2	kappa	186	29	49	98.8859932000627	0.000659168270026989	573.80907012314	no	no
M12	C2	R2	delta	186	29	49	111.758666714809	2.87826708089689e-05	586.681743637886	yes	no
M12	C3	R2	lambda	186	29	49	107.660113098408	8.12254063600193e-05	582.583190021485	no	no
M12	C3	R2	kappa	186	29	49	106.353312709435	0.000112211929073291	581.276389632512	no	no
M12	C3	R2	delta	186	29	49	117.945413712294	5.63618049831405e-06	592.868490635371	yes	no
M12	C4	R2	lambda	186	28	50	105.387879824994	7.28631374121713e-05	630.387879824994	no	no
M12	C4	R2	kappa	186	28	50	102.364712687523	0.000154747623131946	627.364712687523	no	no
M12	C4	R2	delta	186	28	50	111.01081143334	1.70263828686013e-05	636.01081143334	yes	no
M12	C5	R2	lambda	186	25	53	60.2577593993539	0.151822797471935	802.257759399354	no	yes
M12	C5	R2	kappa	186	25	53	52.3289918500373	0.383670833359211	794.328991850037	no	yes
M12	C5	R2	delta	186	25	53	50.4856567121729	0.454188717606516	792.485656712173	yes	no
M12	C6	R2	lambda	186	19	59	41.6619765040877	0.314459610609064	2519.66197650409	no	yes
M12	C6	R2	kappa	186	19	59	35.302133602596	0.594867055613264	2513.3021336026	no	yes
M12	C6	R2	delta	186	19	59	29.7227696831533	0.829122839629642	2507.72276968315	yes	no
M12	C7	R2	lambda	186	19	59	50.9452844710115	0.0780809276233438	2528.94528447101	no	yes
M12	C7	R2	kappa	186	19	59	41.0476018707091	0.33844050104876	2519.04760187071	no	yes
M12	C7	R2	delta	186	19	59	37.314638799159	0.50096253964552	2515.31463879916	yes	no
M12	C8	R2	lambda	186	13	65	25.9492420655343	0.465897610010289	NA	no	yes
M12	C8	R2	kappa	186	13	65	21.8796673366348	0.695262279697521	NA	no	yes
M12	C8	R2	delta	186	13	65	17.4722948411817	0.894121286010846	NA	yes	no
M3	C0	R1	lambda	187	43	35	273.692049930286	0	437.02538326362	no	no
M3	C0	R1	kappa	187	43	35	214.695297287264	5.45230527393414e-13	378.028630620597	no	no
M3	C0	R1	delta	187	43	35	201.513264567336	2.89072099590726e-11	364.846597900669	yes	no
M3	C1	R1	lambda	187	42	36	200.197274028937	1.75744974129088e-11	374.658812490476	no	no
M3	C1	R1	kappa	187	42	36	168.356075226368	1.35480342056127e-07	342.817613687906	no	no
M3	C1	R1	delta	187	42	36	166.401954136863	2.25325850089497e-07	340.863492598402	yes	no
M3	C2	R1	lambda	187	41	37	199.189329108451	9.61164481338983e-12	385.669329108451	no	no
M3	C2	R1	kappa	187	41	37	164.966431965214	1.5861250168836e-07	351.446431965214	no	no
M3	C2	R1	delta	187	41	37	161.206992598639	4.21781747195205e-07	347.686992598639	yes	no
M3	C3	R1	lambda	187	41	37	204.462179224451	1.9257928585148e-12	390.942179224451	no	no
M3	C3	R1	kappa	187	41	37	173.943895273771	1.42022102966877e-08	360.423895273771	no	no
M3	C3	R1	delta	187	41	37	166.360188459233	1.09822545169003e-07	352.840188459233	yes	no
M3	C4	R1	lambda	187	40	38	203.071659347307	1.14419584917869e-12	402.571659347307	no	no
M3	C4	R1	kappa	187	40	38	168.6338639133	2.7846792982622e-08	368.1338639133	no	no
M3	C4	R1	delta	187	40	38	161.421550949265	1.9333465628435e-07	360.921550949265	yes	no
M3	C5	R1	lambda	187	37	41	112.07922936171	0.00284171076696516	358.07922936171	no	no
M3	C5	R1	kappa	187	37	41	96.9037579913696	0.0382859806748279	342.90375799137	no	no
M3	C5	R1	delta	187	37	41	98.2101985356362	0.0314164186126529	344.210198535636	yes	no
M3	C6	R1	lambda	187	31	47	87.3009814240752	0.0188216111901108	482.100981424075	no	no
M3	C6	R1	kappa	187	31	47	73.624512383839	0.148237376502808	468.424512383839	no	yes
M3	C6	R1	delta	187	31	47	75.2283619468661	0.12069002222453	470.028361946866	yes	no
M3	C7	R1	lambda	187	31	47	99.7288408007418	0.00168837334555783	494.528840800742	no	no
M3	C7	R1	kappa	187	31	47	86.6659716496487	0.0210205744145247	481.465971649649	no	no
M3	C7	R1	delta	187	31	47	84.6937245972534	0.0293743033232903	479.493724597253	yes	no
M3	C8	R1	lambda	187	25	53	69.7804472104402	0.0336701712357272	811.78044721044	no	no
M3	C8	R1	kappa	187	25	53	57.0027390194423	0.23086413423213	799.002739019442	no	yes
M3	C8	R1	delta	187	25	53	60.8035419499291	0.140809155598406	802.803541949929	yes	no
M3	C0	R2	lambda	187	33	45	163.647129661538	2.92833646220458e-10	497.176541426244	no	no
M3	C0	R2	kappa	187	33	45	135.762594225416	9.60530932014869e-07	469.292005990122	no	no
M3	C0	R2	delta	187	33	45	136.240806921837	8.43912535852809e-07	469.770218686542	yes	no
M3	C1	R2	lambda	187	32	46	113.867097640001	0.000125859187454558	476.117097640001	no	no
M3	C1	R2	kappa	187	32	46	109.705034912847	0.000330947958539829	471.955034912847	no	no
M3	C1	R2	delta	187	32	46	116.046171165856	7.472926179386e-05	478.296171165856	yes	no
M3	C2	R2	lambda	187	31	47	114.821587596279	5.23625864971011e-05	509.621587596279	no	no
M3	C2	R2	kappa	187	31	47	108.154423998587	0.000259307496448979	502.954423998587	no	no
M3	C2	R2	delta	187	31	47	113.269393939625	7.66499178392888e-05	508.069393939625	yes	no
M3	C3	R2	lambda	187	31	47	116.350243236629	3.58029313428654e-05	511.150243236629	no	no
M3	C3	R2	kappa	187	31	47	113.159282174803	7.87349712869645e-05	507.959282174803	no	no
M3	C3	R2	delta	187	31	47	115.407072725316	4.52930680838737e-05	510.207072725316	yes	no
M3	C4	R2	lambda	187	30	48	114.825531913239	2.64564503760223e-05	546.825531913239	no	no
M3	C4	R2	kappa	187	30	48	110.940271699107	7.02459772962127e-05	542.940271699107	no	no
M3	C4	R2	delta	187	30	48	112.892023422187	4.3179957614492e-05	544.892023422187	yes	no
M3	C5	R2	lambda	187	27	51	68.6138690446234	0.0870519246929717	652.795687226442	no	yes
M3	C5	R2	kappa	187	27	51	62.2204222473484	0.206812951361026	646.402240429167	no	yes
M3	C5	R2	delta	187	27	51	58.1199981091237	0.326138909839814	642.301816290942	yes	no
M3	C6	R2	lambda	187	21	57	48.9389519842561	0.214504894520412	1485.33895198426	no	yes
M3	C6	R2	kappa	187	21	57	43.7787544790329	0.395900483348656	1480.17875447903	no	yes
M3	C6	R2	delta	187	21	57	36.2906701407106	0.71903021914129	1472.69067014071	yes	no
M3	C7	R2	lambda	187	21	57	60.8776018407363	0.0298136660346907	1497.27760184074	no	no
M3	C7	R2	kappa	187	21	57	51.3342016132112	0.153142428645362	1487.73420161321	no	yes
M3	C7	R2	delta	187	21	57	43.3272064267735	0.414515556627702	1479.72720642677	yes	no
M3	C8	R2	lambda	187	15	63	32.2904764696864	0.354142259729477	NA	no	yes
M3	C8	R2	kappa	187	15	63	29.2298678020605	0.505546389357454	NA	no	yes
M3	C8	R2	delta	187	15	63	22.3702948627912	0.840237295773099	NA	yes	no
M8	C0	R1	lambda	187	42	36	270.266752204549	0	444.728290666088	no	no
M8	C0	R1	kappa	187	42	36	211.269999561527	6.08513239797048e-13	385.731538023065	no	no
M8	C0	R1	delta	187	42	36	198.507351402648	2.90629742494275e-11	372.968889864187	yes	no
M8	C1	R1	lambda	187	41	37	196.7719763032	1.99074090545537e-11	383.2519763032	no	no
M8	C1	R1	kappa	187	41	37	164.930777500631	1.60105474655836e-07	351.410777500631	no	no
M8	C1	R1	delta	187	41	37	163.396040972315	2.39230817711267e-07	349.876040972315	yes	no
M8	C2	R1	lambda	187	40	38	195.764031382714	1.08222319994411e-11	395.264031382714	no	no
M8	C2	R1	kappa	187	40	38	161.541134239477	1.87330580048162e-07	361.041134239477	no	no
M8	C2	R1	delta	187	40	38	158.201079434091	4.48708033173872e-07	357.701079434091	yes	no
M8	C3	R1	lambda	187	40	38	201.036881498715	2.14983586488415e-12	400.536881498714	no	no
M8	C3	R1	kappa	187	40	38	170.518597548034	1.65935671869732e-08	370.018597548034	no	no
M8	C3	R1	delta	187	40	38	163.354275294646	1.15826891189386e-07	362.854275294646	yes	no
M8	C4	R1	lambda	187	39	39	199.64636162157	1.2694290063564e-12	413.298535534613	no	no
M8	C4	R1	kappa	187	39	39	165.208566187563	3.25828095615321e-08	378.860740100607	no	no
M8	C4	R1	delta	187	39	39	158.415637784678	2.04211779819552e-07	372.067811697721	yes	no
M8	C5	R1	lambda	187	36	42	108.653931635973	0.00342377069830946	373.253931635973	no	no
M8	C5	R1	kappa	187	36	42	93.4784602656325	0.04532834670054	358.078460265633	no	no
M8	C5	R1	delta	187	36	42	95.2042853710876	0.0349774860103848	359.804285371088	yes	no
M8	C6	R1	lambda	187	30	48	83.8756836983382	0.0226233206635633	515.875683698338	no	no
M8	C6	R1	kappa	187	30	48	70.1992146581021	0.172821690873463	502.199214658102	no	yes
M8	C6	R1	delta	187	30	48	72.2224487823183	0.133969057083087	504.222448782318	yes	no
M8	C7	R1	lambda	187	30	48	96.3035430750048	0.00204283857272824	528.303543075005	no	no
M8	C7	R1	kappa	187	30	48	83.2406739239117	0.0252459328609007	515.240673923912	no	no
M8	C7	R1	delta	187	30	48	81.6878114326665	0.0328193051699038	513.687811432666	yes	no
M8	C8	R1	lambda	187	24	54	66.3551494847032	0.0406665848157536	916.855149484703	no	no
M8	C8	R1	kappa	187	24	54	53.5774412937053	0.268928964125912	904.077441293705	no	yes
M8	C8	R1	delta	187	24	54	57.7976287853422	0.15719403834916	908.297628785342	yes	no
M8	C0	R2	lambda	187	32	46	160.221831935801	3.27330496041611e-10	522.471831935801	no	no
M8	C0	R2	kappa	187	32	46	132.337296499679	1.13035994409039e-06	494.587296499679	no	no
M8	C0	R2	delta	187	32	46	133.234893757149	8.85055236210519e-07	495.484893757149	yes	no
M8	C1	R2	lambda	187	31	47	110.441799914264	0.000151435542436351	505.241799914264	no	no
M8	C1	R2	kappa	187	31	47	106.27973718711	0.000399355520843692	501.07973718711	no	no
M8	C1	R2	delta	187	31	47	113.040258001307	8.10502719438277e-05	507.840258001307	yes	no
M8	C2	R2	lambda	187	30	48	111.396289870542	6.27416782863488e-05	543.396289870542	no	no
M8	C2	R2	kappa	187	30	48	104.72912627285	0.000312633683385188	536.72912627285	no	no
M8	C2	R2	delta	187	30	48	110.263480775077	8.3001105813385e-05	542.263480775077	yes	no
M8	C3	R2	lambda	187	30	48	112.924945510892	4.28240357340792e-05	544.924945510892	no	no
M8	C3	R2	kappa	187	30	48	109.733984449066	9.45095589272027e-05	541.733984449066	no	no
M8	C3	R2	delta	187	30	48	112.401159560729	4.88383876106058e-05	544.401159560729	yes	no
M8	C4	R2	lambda	187	29	49	111.400234187502	3.15606179667194e-05	586.323311110579	no	no
M8	C4	R2	kappa	187	29	49	107.51497397337	8.42093617102746e-05	582.438050896447	no	no
M8	C4	R2	delta	187	29	49	109.8861102576	4.64409220161111e-05	584.809187180677	yes	no
M8	C5	R2	lambda	187	26	52	65.1885713188864	0.103502193456908	720.388571318886	no	yes
M8	C5	R2	kappa	187	26	52	58.7951245216114	0.24069390400557	713.995124521611	no	yes
M8	C5	R2	delta	187	26	52	55.1140849445751	0.357711556497589	710.314084944575	yes	no
M8	C6	R2	lambda	187	20	58	45.5136542585192	0.253342879107299	1872.51365425852	no	yes
M8	C6	R2	kappa	187	20	58	40.353456753296	0.454630544700463	1867.3534567533	no	yes
M8	C6	R2	delta	187	20	58	33.2847569761629	0.764775503315039	1860.28475697616	yes	no
M8	C7	R2	lambda	187	20	58	57.4523041149993	0.036295600996773	1884.452304115	no	no
M8	C7	R2	kappa	187	20	58	47.9089038874742	0.182639426638426	1874.90890388747	no	yes
M8	C7	R2	delta	187	20	58	40.3212932621866	0.456046220393816	1867.32129326219	yes	no
M8	C8	R2	lambda	187	14	64	28.8651787439495	0.419390014138752	NA	no	yes
M8	C8	R2	kappa	187	14	64	25.8045700763236	0.583786006229208	NA	no	yes
M8	C8	R2	delta	187	14	64	19.3643816982043	0.886517053013241	NA	yes	no
M12	C0	R1	lambda	187	41	37	269.642615539754	0	456.122615539754	no	no
M12	C0	R1	kappa	187	41	37	210.645862896732	2.8288482667449e-13	397.125862896732	no	no
M12	C0	R1	delta	187	41	37	197.939323936644	1.40158995520778e-11	384.419323936644	yes	no
M12	C1	R1	lambda	187	40	38	196.147839638405	9.62974144869122e-12	395.647839638405	no	no
M12	C1	R1	kappa	187	40	38	164.306640835836	8.9814534143251e-08	363.806640835836	no	no
M12	C1	R1	delta	187	40	38	162.82801350631	1.33234670740556e-07	362.32801350631	yes	no
M12	C2	R1	lambda	187	39	39	195.139894717919	5.14388531769328e-12	408.792068630962	no	no
M12	C2	R1	kappa	187	39	39	160.916997574682	1.04656462607267e-07	374.569171487726	no	no
M12	C2	R1	delta	187	39	39	157.633051968086	2.51258835737289e-07	371.285225881129	yes	no
M12	C3	R1	lambda	187	39	39	200.412744833919	9.98756632952791e-13	414.064918746963	no	no
M12	C3	R1	kappa	187	39	39	169.894460883239	8.8643969942126e-09	383.546634796282	no	no
M12	C3	R1	delta	187	39	39	162.786247828658	6.31478803692076e-08	376.438421741701	yes	no
M12	C4	R1	lambda	187	38	40	199.022224956775	5.79980508064182e-13	428.113134047684	no	no
M12	C4	R1	kappa	187	38	40	164.584429522768	1.7482046477113e-08	393.675338613677	no	no
M12	C4	R1	delta	187	38	40	157.847610318689	1.11731807139748e-07	386.938519409598	yes	no
M12	C5	R1	lambda	187	35	43	108.029794971178	0.00239276255551113	393.18768970802	no	no
M12	C5	R1	kappa	187	35	43	92.8543236008374	0.0352209483704797	378.01221833768	no	no
M12	C5	R1	delta	187	35	43	94.6362579050833	0.0266053049616709	379.794152641926	yes	no
M12	C6	R1	lambda	187	29	49	83.2515470335431	0.0165466944085829	558.17462395662	no	no
M12	C6	R1	kappa	187	29	49	69.5750779933069	0.141966501687302	544.498154916384	no	yes
M12	C6	R1	delta	187	29	49	71.6544213163132	0.107325799599021	546.57749823939	yes	no
M12	C7	R1	lambda	187	29	49	95.6794064102096	0.00135122904184692	570.602483333287	no	no
M12	C7	R1	kappa	187	29	49	82.6165372591166	0.0185629857089159	557.539614182194	no	no
M12	C7	R1	delta	187	29	49	81.1197839666779	0.0242091940721413	556.042860889755	yes	no
M12	C8	R1	lambda	187	23	55	65.731012819908	0.0295572667253307	1055.73101281991	no	no
M12	C8	R1	kappa	187	23	55	52.9533046289102	0.223607753094776	1042.95330462891	no	yes
M12	C8	R1	delta	187	23	55	57.2296013193536	0.123966718035824	1047.22960131935	yes	no
M12	C0	R2	lambda	187	31	47	159.597695271006	1.51319179408915e-10	554.397695271006	no	no
M12	C0	R2	kappa	187	31	47	131.713159834884	6.1381127036686e-07	526.513159834884	no	no
M12	C0	R2	delta	187	31	47	132.666866291145	4.70498244364848e-07	527.466866291145	yes	no
M12	C1	R2	lambda	187	30	48	109.817663249469	9.25937125901832e-05	541.817663249469	no	no
M12	C1	R2	kappa	187	30	48	105.655600522314	0.000251617386946679	537.655600522314	no	no
M12	C1	R2	delta	187	30	48	112.472230535303	4.79768491102872e-05	544.472230535303	yes	no
M12	C2	R2	lambda	187	29	49	110.772153205747	3.70667856594009e-05	585.695230128824	no	no
M12	C2	R2	kappa	187	29	49	104.104989608055	0.000193907390660164	579.028066531132	no	no
M12	C2	R2	delta	187	29	49	109.695453309072	4.8738970097939e-05	584.618530232149	yes	no
M12	C3	R2	lambda	187	29	49	112.300808846097	2.50259613409076e-05	587.223885769174	no	no
M12	C3	R2	kappa	187	29	49	109.109847784271	5.65058294762499e-05	584.032924707348	no	no
M12	C3	R2	delta	187	29	49	111.833132094741	2.82360286667505e-05	586.756209017818	yes	no
M12	C4	R2	lambda	187	28	50	110.776097522707	1.81153920157939e-05	635.776097522707	no	no
M12	C4	R2	kappa	187	28	50	106.890837308575	4.97273519880492e-05	631.890837308575	no	no
M12	C4	R2	delta	187	28	50	109.318082791611	2.65593082505733e-05	634.318082791611	yes	no
M12	C5	R2	lambda	187	25	53	64.5644346540913	0.0807098917729634	806.564434654091	no	yes
M12	C5	R2	kappa	187	25	53	58.1709878568162	0.199818125435291	800.170987856816	no	yes
M12	C5	R2	delta	187	25	53	54.5460574785708	0.305812280626449	796.546057478571	yes	no
M12	C6	R2	lambda	187	19	59	44.889517593724	0.205399039579497	2522.88951759372	no	yes
M12	C6	R2	kappa	187	19	59	39.7293200885008	0.392919819976064	2517.7293200885	no	yes
M12	C6	R2	delta	187	19	59	32.7167295101577	0.711972307815889	2510.71672951016	yes	no
M12	C7	R2	lambda	187	19	59	56.8281674502042	0.025348203579503	2534.8281674502	no	no
M12	C7	R2	kappa	187	19	59	47.284767222679	0.143662790775162	2525.28476722268	no	yes
M12	C7	R2	delta	187	19	59	39.753265796198	0.391896620306206	2517.7532657962	yes	no
M12	C8	R2	lambda	187	13	65	28.2410420791543	0.346700173507064	NA	no	yes
M12	C8	R2	kappa	187	13	65	25.1804334115284	0.508780841257069	NA	no	yes
M12	C8	R2	delta	187	13	65	18.7963542322157	0.844911523141361	NA	yes	no
M3	C0	R1	lambda	188	43	35	274.462581050409	0	437.795914383743	no	no
M3	C0	R1	kappa	188	43	35	213.151680646514	8.75299832614473e-13	376.485013979848	no	no
M3	C0	R1	delta	188	43	35	192.943234320045	3.48730044841261e-10	356.276567653379	yes	no
M3	C1	R1	lambda	188	42	36	193.364692217604	1.31958555193989e-10	367.826230679142	no	no
M3	C1	R1	kappa	188	42	36	160.738248730083	9.5484047557548e-07	335.199787191622	no	no
M3	C1	R1	delta	188	42	36	154.71550387668	4.20805918688316e-06	329.177042338218	yes	no
M3	C2	R1	lambda	188	41	37	194.358579716002	4.0945802304293e-11	380.838579716002	no	no
M3	C2	R1	kappa	188	41	37	159.794335364849	6.05931556596495e-07	346.274335364849	no	no
M3	C2	R1	delta	188	41	37	151.662106485066	4.600086268014e-06	338.142106485066	yes	no
M3	C3	R1	lambda	188	41	37	201.183998251544	5.24824628200804e-12	387.663998251544	no	no
M3	C3	R1	kappa	188	41	37	169.8278421728	4.35060306669399e-08	356.3078421728	no	no
M3	C3	R1	delta	188	41	37	155.312408380841	1.87535673012995e-06	341.792408380841	yes	no
M3	C4	R1	lambda	188	40	38	200.132616413155	2.84172685383055e-12	399.632616413155	no	no
M3	C4	R1	kappa	188	40	38	165.163871492229	7.13608057090198e-08	364.663871492229	no	no
M3	C4	R1	delta	188	40	38	151.419362060274	2.51270179418839e-06	350.919362060274	yes	no
M3	C5	R1	lambda	188	37	41	106.738542922966	0.00763231383357699	352.738542922966	no	no
M3	C5	R1	kappa	188	37	41	88.2826679355525	0.123022802727492	334.282667935552	no	yes
M3	C5	R1	delta	188	37	41	85.7320596961839	0.165574858589832	331.732059696184	yes	no
M3	C6	R1	lambda	188	31	47	85.5838260007291	0.025297925663107	480.383826000729	no	no
M3	C6	R1	kappa	188	31	47	68.4872777420904	0.266700571168151	463.28727774209	no	yes
M3	C6	R1	delta	188	31	47	65.0890500964034	0.369719062936428	459.889050096403	yes	no
M3	C7	R1	lambda	188	31	47	96.1723375512024	0.00352394971660364	490.972337551202	no	no
M3	C7	R1	kappa	188	31	47	81.0654700257235	0.0524917290613376	475.865470025723	no	yes
M3	C7	R1	delta	188	31	47	74.4921489791154	0.132804336524721	469.292148979115	yes	no
M3	C8	R1	lambda	188	25	53	68.5412981918835	0.0418687187880873	810.541298191883	no	no
M3	C8	R1	kappa	188	25	53	54.0656696943627	0.321921311879873	796.065669694363	no	yes
M3	C8	R1	delta	188	25	53	53.5234112460985	0.340632565092591	795.523411246099	yes	no
M3	C0	R2	lambda	188	33	45	165.850243606365	1.48112855313798e-10	499.379655371071	no	no
M3	C0	R2	kappa	188	33	45	135.579131371842	1.00933378610613e-06	469.108543136548	no	no
M3	C0	R2	delta	188	33	45	133.173724615677	1.92315895253259e-06	466.703136380383	yes	no
M3	C1	R2	lambda	188	32	46	108.062868712401	0.000479403773058773	470.312868712401	no	no
M3	C1	R2	kappa	188	32	46	103.867807132295	0.00119963321284955	466.117807132295	no	no
M3	C1	R2	delta	188	32	46	108.950917106272	0.000392652208005551	471.200917106272	yes	no
M3	C2	R2	lambda	188	31	47	109.706865294546	0.000180234999354045	504.506865294546	no	no
M3	C2	R2	kappa	188	31	47	103.693025840348	0.000714750211198378	498.493025840348	no	no
M3	C2	R2	delta	188	31	47	107.284507906338	0.000317165644832862	502.084507906338	yes	no
M3	C3	R2	lambda	188	31	47	113.404805910761	7.41587152848222e-05	508.204805910761	no	no
M3	C3	R2	kappa	188	31	47	111.375167036059	0.000121185504981081	506.175167036059	no	no
M3	C3	R2	delta	188	31	47	109.493901571121	0.000189518184181225	504.293901571121	yes	no
M3	C4	R2	lambda	188	30	48	111.988716020678	5.41411440344586e-05	543.988716020678	no	no
M3	C4	R2	kappa	188	30	48	109.59263653628	9.78328149662255e-05	541.59263653628	no	no
M3	C4	R2	delta	188	30	48	107.167369532481	0.000175797268975542	539.167369532481	yes	no
M3	C5	R2	lambda	188	27	51	62.8916681773433	0.190498014358762	647.073486359162	no	yes
M3	C5	R2	kappa	188	27	51	56.2597710039051	0.390325188559841	640.441589185723	no	yes
M3	C5	R2	delta	188	27	51	50.3859750097945	0.614575840395797	634.567793191613	yes	no
M3	C6	R2	lambda	188	21	57	44.5826763385294	0.363667531115807	1480.98267633853	no	yes
M3	C6	R2	kappa	188	21	57	39.0505307332377	0.601185763890126	1475.45053073324	no	yes
M3	C6	R2	delta	188	21	57	30.3766545770773	0.908906973852604	1466.77665457708	yes	no
M3	C7	R2	lambda	188	21	57	58.487278938344	0.0467953053024209	1494.88727893834	no	no
M3	C7	R2	kappa	188	21	57	48.8263219002638	0.217757733947578	1485.22632190026	no	yes
M3	C7	R2	delta	188	21	57	39.8051194107132	0.567748037219514	1476.20511941071	yes	no
M3	C8	R2	lambda	188	15	63	31.7969559646738	0.377029850304048	NA	no	yes
M3	C8	R2	kappa	188	15	63	28.9337917513399	0.521076851464463	NA	no	yes
M3	C8	R2	delta	188	15	63	20.1163409754902	0.91347690046235	NA	yes	no
M8	C0	R1	lambda	188	42	36	271.342036934073	0	445.803575395611	no	no
M8	C0	R1	kappa	188	42	36	210.031136530178	8.91509088774001e-13	384.492674991716	no	no
M8	C0	R1	delta	188	42	36	190.249861608649	3.2554869910939e-10	364.711400070187	yes	no
M8	C1	R1	lambda	188	41	37	190.244148101267	1.38104638836012e-10	376.724148101267	no	no
M8	C1	R1	kappa	188	41	37	157.617704613747	1.05281315654349e-06	344.097704613747	no	no
M8	C1	R1	delta	188	41	37	152.022131165251	4.21445022280587e-06	338.502131165251	yes	no
M8	C2	R1	lambda	188	40	38	191.238035599665	4.2407410916212e-11	390.738035599665	no	no
M8	C2	R1	kappa	188	40	38	156.673791248512	6.65408612210427e-07	356.173791248512	no	no
M8	C2	R1	delta	188	40	38	148.968733773665	4.60100977728306e-06	348.468733773665	yes	no
M8	C3	R1	lambda	188	40	38	198.063454135208	5.36581890031584e-12	397.563454135208	no	no
M8	C3	R1	kappa	188	40	38	166.707298056463	4.70472109048714e-08	366.207298056463	no	no
M8	C3	R1	delta	188	40	38	152.619035669479	1.86217356978879e-06	352.119035669479	yes	no
M8	C4	R1	lambda	188	39	39	197.012072296818	2.88291612804414e-12	410.664246209862	no	no
M8	C4	R1	kappa	188	39	39	162.043327375893	7.72340464916255e-08	375.695501288936	no	no
M8	C4	R1	delta	188	39	39	148.725989348912	2.49531338569753e-06	362.378163261956	yes	no
M8	C5	R1	lambda	188	36	42	103.61799880663	0.00867885852535599	368.21799880663	no	no
M8	C5	R1	kappa	188	36	42	85.1621238192159	0.137607708891749	349.762123819216	no	yes
M8	C5	R1	delta	188	36	42	83.0386869847549	0.175772070069757	347.638686984755	yes	no
M8	C6	R1	lambda	188	30	48	82.4632818843926	0.0288195355180616	514.463281884393	no	no
M8	C6	R1	kappa	188	30	48	65.366733625754	0.29580976214376	497.366733625754	no	yes
M8	C6	R1	delta	188	30	48	62.3956773850024	0.391060316319487	494.395677385002	yes	no
M8	C7	R1	lambda	188	30	48	93.0517934348659	0.00400796334223708	525.051793434866	no	no
M8	C7	R1	kappa	188	30	48	77.944925909387	0.0596165094196642	509.944925909387	no	yes
M8	C7	R1	delta	188	30	48	71.7987762677534	0.14150603062307	503.798776267753	yes	no
M8	C8	R1	lambda	188	24	54	65.420754075547	0.0478900175012144	915.920754075547	no	no
M8	C8	R1	kappa	188	24	54	50.9451255780262	0.358520061470189	901.445125578026	no	yes
M8	C8	R1	delta	188	24	54	50.8300385347366	0.362744648398453	901.330038534737	yes	no
M8	C0	R2	lambda	188	32	46	162.729699490028	1.49813272898314e-10	524.979699490028	no	no
M8	C0	R2	kappa	188	32	46	132.458587255506	1.09368791945119e-06	494.708587255506	no	no
M8	C0	R2	delta	188	32	46	130.48035190428	1.86715121719416e-06	492.73035190428	yes	no
M8	C1	R2	lambda	188	31	47	104.942324596064	0.000540684376467593	499.742324596064	no	no
M8	C1	R2	kappa	188	31	47	100.747263015959	0.00135906726269208	495.547263015959	no	no
M8	C1	R2	delta	188	31	47	106.257544394843	0.000401382428832142	501.057544394843	yes	no
M8	C2	R2	lambda	188	30	48	106.58632117821	0.000201900275011546	538.58632117821	no	no
M8	C2	R2	kappa	188	30	48	100.572481724011	0.000807259756971934	532.572481724011	no	no
M8	C2	R2	delta	188	30	48	104.591135194937	0.000322853116688782	536.591135194937	yes	no
M8	C3	R2	lambda	188	30	48	110.284261794425	8.25781765909639e-05	542.284261794425	no	no
M8	C3	R2	kappa	188	30	48	108.254622919722	0.000135398087049099	540.254622919722	no	no
M8	C3	R2	delta	188	30	48	106.800528859759	0.000191871528622101	538.800528859759	yes	no
M8	C4	R2	lambda	188	29	49	108.868171904341	6.00485393886796e-05	583.791248827418	no	no
M8	C4	R2	kappa	188	29	49	106.472092419944	0.000108980923237523	581.395169343021	no	no
M8	C4	R2	delta	188	29	49	104.473996821119	0.000177398809003471	579.397073744195	yes	no
M8	C5	R2	lambda	188	26	52	59.7711240610067	0.214262680089261	714.971124061007	no	yes
M8	C5	R2	kappa	188	26	52	53.1392268875685	0.430061224714958	708.339226887568	no	yes
M8	C5	R2	delta	188	26	52	47.6926022983655	0.643840340190308	702.892602298365	yes	no
M8	C6	R2	lambda	188	20	58	41.4621322221929	0.406747031687706	1868.46213222219	no	yes
M8	C6	R2	kappa	188	20	58	35.9299866169012	0.65401715765574	1862.9299866169	no	yes
M8	C6	R2	delta	188	20	58	27.6832818656763	0.929782306953549	1854.68328186568	yes	no
M8	C7	R2	lambda	188	20	58	55.3667348220075	0.0537407911162188	1882.36673482201	no	yes
M8	C7	R2	kappa	188	20	58	45.7057777839273	0.247091863808901	1872.70577778393	no	yes
M8	C7	R2	delta	188	20	58	37.1117466993513	0.601006859138075	1864.11174669935	yes	no
M8	C8	R2	lambda	188	14	64	28.6764118483372	0.429074853001802	NA	no	yes
M8	C8	R2	kappa	188	14	64	25.8132476350034	0.58330916994203	NA	no	yes
M8	C8	R2	delta	188	14	64	17.4229682641283	0.939760357216658	NA	yes	no
M12	C0	R1	lambda	188	41	37	270.03520310114	0	456.515203101141	no	no
M12	C0	R1	kappa	188	41	37	208.724302697245	5.15365528030998e-13	395.204302697245	no	no
M12	C0	R1	delta	188	41	37	188.99200587301	1.99235739017922e-10	375.47200587301	yes	no
M12	C1	R1	lambda	188	40	38	188.937314268335	8.4234619279755e-11	388.437314268335	no	no
M12	C1	R1	kappa	188	40	38	156.310870780815	7.30350374067434e-07	355.810870780815	no	no
M12	C1	R1	delta	188	40	38	150.764275429612	2.956494565165e-06	350.264275429612	yes	no
M12	C2	R1	lambda	188	39	39	189.931201766733	2.53003173966704e-11	403.583375679776	no	no
M12	C2	R1	kappa	188	39	39	155.36695741558	4.55701882451365e-07	369.019131328624	no	no
M12	C2	R1	delta	188	39	39	147.710878037998	3.21635045286151e-06	361.363051951042	yes	no
M12	C3	R1	lambda	188	39	39	196.756620302276	3.12061487761639e-12	410.408794215319	no	no
M12	C3	R1	kappa	188	39	39	165.400464223531	3.09085308458634e-08	379.052638136575	no	no
M12	C3	R1	delta	188	39	39	151.361179933837	1.2812484249114e-06	365.013353846881	yes	no
M12	C4	R1	lambda	188	38	40	195.705238463886	1.65112368222253e-12	424.796147554795	no	no
M12	C4	R1	kappa	188	38	40	160.736493542961	5.0812951624124e-08	389.82740263387	no	no
M12	C4	R1	delta	188	38	40	147.46813361327	1.71630250589416e-06	376.559042704179	yes	no
M12	C5	R1	lambda	188	35	43	102.311164973698	0.00711804549861106	387.46905971054	no	no
M12	C5	R1	kappa	188	35	43	83.8552899862838	0.123618447671982	369.013184723126	no	yes
M12	C5	R1	delta	188	35	43	81.7808312491162	0.158569916661882	366.938725985958	yes	no
M12	C6	R1	lambda	188	29	49	81.1564480514604	0.0240544513092037	556.079524974537	no	no
M12	C6	R1	kappa	188	29	49	64.0598997928217	0.272391918954536	538.982976715899	no	yes
M12	C6	R1	delta	188	29	49	61.1378216493357	0.36394978453191	536.060898572413	yes	no
M12	C7	R1	lambda	188	29	49	91.7449596019337	0.00313849457076143	566.668036525011	no	no
M12	C7	R1	kappa	188	29	49	76.6380920764548	0.051121594540277	551.561168999532	no	yes
M12	C7	R1	delta	188	29	49	70.5409205321118	0.124949446232885	545.463997455189	yes	no
M12	C8	R1	lambda	188	23	55	64.1139202426148	0.0397952501175597	1054.11392024261	no	no
M12	C8	R1	kappa	188	23	55	49.638291745094	0.330372065365621	1039.63829174509	no	yes
M12	C8	R1	delta	188	23	55	49.572182799095	0.332747639368111	1039.57218279909	yes	no
M12	C0	R2	lambda	188	31	47	161.422865657096	8.49056380758384e-11	556.222865657096	no	no
M12	C0	R2	kappa	188	31	47	131.151753422573	7.17321205212507e-07	525.951753422573	no	no
M12	C0	R2	delta	188	31	47	129.222496168641	1.22062367069464e-06	524.022496168642	yes	no
M12	C1	R2	lambda	188	30	48	103.635490763132	0.000402907774559313	535.635490763132	no	no
M12	C1	R2	kappa	188	30	48	99.4404291830264	0.00103744105335823	531.440429183026	no	no
M12	C1	R2	delta	188	30	48	104.999688659204	0.000293487168622764	536.999688659204	yes	no
M12	C2	R2	lambda	188	29	49	105.279487345278	0.000145922833239887	580.202564268355	no	no
M12	C2	R2	kappa	188	29	49	99.2656478910791	0.000604397633496512	574.188724814156	no	no
M12	C2	R2	delta	188	29	49	103.33327945927	0.000233326828341651	578.256356382347	yes	no
M12	C3	R2	lambda	188	29	49	108.977427961493	5.84211634550025e-05	583.90050488457	no	no
M12	C3	R2	kappa	188	29	49	106.94778908679	9.69164633870534e-05	581.870866009867	no	no
M12	C3	R2	delta	188	29	49	105.542673124117	0.00013685700338939	580.465750047194	yes	no
M12	C4	R2	lambda	188	28	50	107.561338071409	4.18691744179522e-05	632.561338071409	no	no
M12	C4	R2	kappa	188	28	50	105.165258587012	7.70726801413435e-05	630.165258587012	no	no
M12	C4	R2	delta	188	28	50	103.216141085477	0.000125432278520909	628.216141085477	yes	no
M12	C5	R2	lambda	188	25	53	58.4642902280746	0.192497550422055	800.464290228075	no	yes
M12	C5	R2	kappa	188	25	53	51.8323930546363	0.402230953677531	793.832393054636	no	yes
M12	C5	R2	delta	188	25	53	46.4347465627268	0.617238988222746	788.434746562727	yes	no
M12	C6	R2	lambda	188	19	59	40.1552983892607	0.374894528559445	2518.15529838926	no	yes
M12	C6	R2	kappa	188	19	59	34.623152783969	0.626392463352909	2512.62315278397	no	yes
M12	C6	R2	delta	188	19	59	26.4254261300096	0.921373823732625	2504.42542613001	yes	no
M12	C7	R2	lambda	188	19	59	54.0599009890753	0.0439519445314709	2532.05990098908	no	no
M12	C7	R2	kappa	188	19	59	44.3989439509951	0.220061248998385	2522.398943951	no	yes
M12	C7	R2	delta	188	19	59	35.8538909637097	0.569082354333221	2513.85389096371	yes	no
M12	C8	R2	lambda	188	13	65	27.3695780154051	0.390157211722158	NA	no	yes
M12	C8	R2	kappa	188	13	65	24.5064138020712	0.547032001120397	NA	no	yes
M12	C8	R2	delta	188	13	65	16.1651125284866	0.932147359759141	NA	yes	no
M3	C0	R1	lambda	189	43	35	274.764110065102	0	438.097443398436	no	no
M3	C0	R1	kappa	189	43	35	212.393152135592	1.10356168647741e-12	375.726485468925	no	no
M3	C0	R1	delta	189	43	35	203.678048287015	1.52305945633202e-11	367.011381620348	yes	no
M3	C1	R1	lambda	189	42	36	199.095143312178	2.44059217280324e-11	373.556681773716	no	no
M3	C1	R1	kappa	189	42	36	170.396644742428	7.92059567933379e-08	344.858183203966	no	no
M3	C1	R1	delta	189	42	36	177.12569658324	1.29790079794745e-08	351.587235044779	yes	no
M3	C2	R1	lambda	189	41	37	198.119205005022	1.32766020399799e-11	384.599205005022	no	no
M3	C2	R1	kappa	189	41	37	163.257018059017	2.48053442786222e-07	349.737018059017	no	no
M3	C2	R1	delta	189	41	37	166.534360838618	1.04872129091937e-07	353.014360838618	yes	no
M3	C3	R1	lambda	189	41	37	200.895592694581	5.72941694088058e-12	387.375592694581	no	no
M3	C3	R1	kappa	189	41	37	169.971513645117	4.18541555857743e-08	356.451513645117	no	no
M3	C3	R1	delta	189	41	37	169.632288745429	4.58576858708426e-08	356.112288745429	yes	no
M3	C4	R1	lambda	189	40	38	199.788388534109	3.15958370578073e-12	399.288388534109	no	no
M3	C4	R1	kappa	189	40	38	164.16919933642	9.31797186076722e-08	363.66919933642	no	no
M3	C4	R1	delta	189	40	38	161.691139373064	1.80056906717851e-07	361.191139373063	yes	no
M3	C5	R1	lambda	189	37	41	111.734525535891	0.00303554818027307	357.734525535891	no	no
M3	C5	R1	kappa	189	37	41	102.20025378929	0.0166340114070129	348.20025378929	no	no
M3	C5	R1	delta	189	37	41	114.909323854704	0.00163480590913401	360.909323854704	yes	no
M3	C6	R1	lambda	189	31	47	89.2234359736008	0.0133631622811099	484.023435973601	no	no
M3	C6	R1	kappa	189	31	47	75.4492324929826	0.117226636466518	470.249232492983	no	yes
M3	C6	R1	delta	189	31	47	81.7796696805545	0.046996251909823	476.579669680555	yes	no
M3	C7	R1	lambda	189	31	47	96.7569670788777	0.00312994195355576	491.556967078878	no	no
M3	C7	R1	kappa	189	31	47	86.4943146849571	0.0216529741746115	481.294314684957	no	no
M3	C7	R1	delta	189	31	47	86.4154386393529	0.0219491873045667	481.215438639353	yes	no
M3	C8	R1	lambda	189	25	53	68.3628432377086	0.043181471218996	810.362843237709	no	no
M3	C8	R1	kappa	189	25	53	56.9550577711576	0.232195258471268	798.955057771158	no	yes
M3	C8	R1	delta	189	25	53	54.8188857981079	0.296866143879836	796.818885798108	yes	no
M3	C0	R2	lambda	189	33	45	165.056291188136	1.89472992850881e-10	498.585702952842	no	no
M3	C0	R2	kappa	189	33	45	133.89951185335	1.58479792689015e-06	467.428923618056	no	no
M3	C0	R2	delta	189	33	45	135.135088657932	1.13770751053455e-06	468.664500422638	yes	no
M3	C1	R2	lambda	189	32	46	114.539111417789	0.000107284134600039	476.789111417789	no	no
M3	C1	R2	kappa	189	32	46	111.672941772883	0.000210539372594298	473.922941772883	no	no
M3	C1	R2	delta	189	32	46	121.170398137649	2.11029858099288e-05	483.420398137649	yes	no
M3	C2	R2	lambda	189	31	47	115.782309089864	4.12573109163095e-05	510.582309089864	no	no
M3	C2	R2	kappa	189	31	47	107.946994603144	0.000272108149049322	502.746994603144	no	no
M3	C2	R2	delta	189	31	47	115.663752520502	4.24932782249199e-05	510.463752520502	yes	no
M3	C3	R2	lambda	189	31	47	115.198024117129	4.77042942936823e-05	509.998024117129	no	no
M3	C3	R2	kappa	189	31	47	109.907037808937	0.000171908384576147	504.707037808937	no	no
M3	C3	R2	delta	189	31	47	115.448276111541	4.48319182942969e-05	510.248276111541	yes	no
M3	C4	R2	lambda	189	30	48	113.730960704799	3.49445078173805e-05	545.730960704799	no	no
M3	C4	R2	kappa	189	30	48	107.411619802516	0.000165820460271027	539.411619802516	no	no
M3	C4	R2	delta	189	30	48	110.674373969982	7.50138706188119e-05	542.674373969982	yes	no
M3	C5	R2	lambda	189	27	51	68.2452316027449	0.0919524214144264	652.427049784563	no	yes
M3	C5	R2	kappa	189	27	51	64.8795963448259	0.147541545537625	649.061414526644	no	yes
M3	C5	R2	delta	189	27	51	73.1295863873873	0.0425293499252855	657.311404569205	yes	no
M3	C6	R2	lambda	189	21	57	49.2726766088545	0.205062098919328	1485.67267660885	no	yes
M3	C6	R2	kappa	189	21	57	44.4657526424519	0.368278170387992	1480.86575264245	no	yes
M3	C6	R2	delta	189	21	57	47.8601228180271	0.247026729619906	1484.26012281803	yes	no
M3	C7	R2	lambda	189	21	57	59.6508315898003	0.0376951853786754	1496.0508315898	no	no
M3	C7	R2	kappa	189	21	57	49.6907258723583	0.193645054625257	1486.09072587236	no	yes
M3	C7	R2	delta	189	21	57	49.165752211247	0.208055737275622	1485.56575221125	yes	no
M3	C8	R2	lambda	189	15	63	31.5899922255988	0.386835022117937	NA	no	yes
M3	C8	R2	kappa	189	15	63	28.2023343486036	0.559715391857013	NA	no	yes
M3	C8	R2	delta	189	15	63	24.0282318367103	0.770745698764714	NA	yes	no
M8	C0	R1	lambda	189	42	36	271.12812440745	0	445.589662868988	no	no
M8	C0	R1	kappa	189	42	36	208.757166477939	1.31850086404484e-12	383.218704939478	no	no
M8	C0	R1	delta	189	42	36	200.579661653995	1.56776813753368e-11	375.041200115533	yes	no
M8	C1	R1	lambda	189	41	37	195.459157654525	2.94916313592353e-11	381.939157654525	no	no
M8	C1	R1	kappa	189	41	37	166.760659084775	9.87658907991573e-08	353.240659084775	no	no
M8	C1	R1	delta	189	41	37	174.027309950107	1.38805366090011e-08	360.507309950107	yes	no
M8	C2	R1	lambda	189	40	38	194.483219347369	1.59611213135236e-11	393.98321934737	no	no
M8	C2	R1	kappa	189	40	38	159.621032401364	3.10125782054804e-07	359.121032401364	no	no
M8	C2	R1	delta	189	40	38	163.435974205496	1.13332505602415e-07	362.935974205496	yes	no
M8	C3	R1	lambda	189	40	38	197.259607036928	6.86117829218347e-12	396.759607036928	no	no
M8	C3	R1	kappa	189	40	38	166.335527987464	5.2028373276336e-08	365.835527987464	no	no
M8	C3	R1	delta	189	40	38	166.533902112366	4.93092870978984e-08	366.033902112366	yes	no
M8	C4	R1	lambda	189	39	39	196.152402876456	3.76254583045466e-12	409.8045767895	no	no
M8	C4	R1	kappa	189	39	39	160.533213678767	1.16026078189613e-07	374.185387591811	no	no
M8	C4	R1	delta	189	39	39	158.592752740001	1.94827460386904e-07	372.244926653044	yes	no
M8	C5	R1	lambda	189	36	42	108.098539878238	0.0038061874133748	372.698539878238	no	no
M8	C5	R1	kappa	189	36	42	98.5642681316374	0.0205598448445818	363.164268131637	no	no
M8	C5	R1	delta	189	36	42	111.810937221571	0.00184766029796068	376.410937221571	yes	no
M8	C6	R1	lambda	189	30	48	85.5874503159479	0.016718651776545	517.587450315948	no	no
M8	C6	R1	kappa	189	30	48	71.8132468353297	0.141243467982856	503.81324683533	no	yes
M8	C6	R1	delta	189	30	48	78.6812830474324	0.0532266305065547	510.681283047432	yes	no
M8	C7	R1	lambda	189	30	48	93.1209814212248	0.00395213667566463	525.120981421225	no	no
M8	C7	R1	kappa	189	30	48	82.8583290273042	0.0269515022974528	514.858329027304	no	no
M8	C7	R1	delta	189	30	48	83.3170520062899	0.0249168800916095	515.31705200629	yes	no
M8	C8	R1	lambda	189	24	54	64.7268575800558	0.0539429456536276	915.226857580056	no	yes
M8	C8	R1	kappa	189	24	54	53.3190721135048	0.277082623614907	903.819072113505	no	yes
M8	C8	R1	delta	189	24	54	51.7204991650449	0.33068841878658	902.220499165045	yes	no
M8	C0	R2	lambda	189	32	46	161.420305530483	2.2550750156114e-10	523.670305530483	no	no
M8	C0	R2	kappa	189	32	46	130.263526195697	1.97909167964916e-06	492.513526195697	no	no
M8	C0	R2	delta	189	32	46	132.036702024912	1.2265035882475e-06	494.286702024912	yes	no
M8	C1	R2	lambda	189	31	47	110.903125760136	0.000135674769670469	505.703125760136	no	no
M8	C1	R2	kappa	189	31	47	108.03695611523	0.000266483975378207	502.83695611523	no	no
M8	C1	R2	delta	189	31	47	118.072011504516	2.32006355367353e-05	512.872011504516	yes	no
M8	C2	R2	lambda	189	30	48	112.146323432211	5.20522163626191e-05	544.146323432211	no	no
M8	C2	R2	kappa	189	30	48	104.311008945492	0.00034458981546559	536.311008945492	no	no
M8	C2	R2	delta	189	30	48	112.56536588738	4.68700581603976e-05	544.56536588738	yes	no
M8	C3	R2	lambda	189	30	48	111.562038459476	6.02108476633889e-05	543.562038459476	no	no
M8	C3	R2	kappa	189	30	48	106.271052151284	0.000217579977868865	538.271052151284	no	no
M8	C3	R2	delta	189	30	48	112.349889478479	4.94691606502951e-05	544.349889478479	yes	no
M8	C4	R2	lambda	189	29	49	110.094975047146	4.40437067006361e-05	585.018051970223	no	no
M8	C4	R2	kappa	189	29	49	103.775634144863	0.000209879194408291	578.69871106794	no	no
M8	C4	R2	delta	189	29	49	107.575987336919	8.29423104278249e-05	582.499064259996	yes	no
M8	C5	R2	lambda	189	26	52	64.6092459450921	0.112598327150632	719.809245945092	no	yes
M8	C5	R2	kappa	189	26	52	61.2436106871731	0.178217100766755	716.443610687173	no	yes
M8	C5	R2	delta	189	26	52	70.0311997542541	0.0483673161999426	725.231199754254	yes	no
M8	C6	R2	lambda	189	20	58	45.6366909512017	0.249328164914858	1872.6366909512	no	yes
M8	C6	R2	kappa	189	20	58	40.8297669847991	0.433829490582012	1867.8297669848	no	yes
M8	C6	R2	delta	189	20	58	44.761736184905	0.278762364678999	1871.7617361849	yes	no
M8	C7	R2	lambda	189	20	58	56.0148459321475	0.0476750642021553	1883.01484593215	no	no
M8	C7	R2	kappa	189	20	58	46.0547402147055	0.235995001412369	1873.05474021471	no	yes
M8	C7	R2	delta	189	20	58	46.067365578184	0.235599760255291	1873.06736557818	yes	no
M8	C8	R2	lambda	189	14	64	27.954006567946	0.466886955917798	NA	no	yes
M8	C8	R2	kappa	189	14	64	24.5663486909508	0.65132153675432	NA	no	yes
M8	C8	R2	delta	189	14	64	20.9298452036473	0.828261726435385	NA	yes	no
M12	C0	R1	lambda	189	41	37	271.081326646602	0	457.561326646602	no	no
M12	C0	R1	kappa	189	41	37	208.710368717091	5.17585974080248e-13	395.190368717091	no	no
M12	C0	R1	delta	189	41	37	200.476051783651	6.50834941495759e-12	386.956051783651	yes	no
M12	C1	R1	lambda	189	40	38	195.412359893678	1.20425891481091e-11	394.912359893678	no	no
M12	C1	R1	kappa	189	40	38	166.713861323927	4.69636205480128e-08	366.213861323927	no	no
M12	C1	R1	delta	189	40	38	173.923700079764	6.43869202399117e-09	373.423700079764	yes	no
M12	C2	R1	lambda	189	39	39	194.436421586522	6.38855635060054e-12	408.088595499565	no	no
M12	C2	R1	kappa	189	39	39	159.574234640516	1.49997681608838e-07	373.22640855356	no	no
M12	C2	R1	delta	189	39	39	163.332364335141	5.44337147578844e-08	376.984538248185	yes	no
M12	C3	R1	lambda	189	39	39	197.212809276081	2.70894418008538e-12	410.864983189124	no	no
M12	C3	R1	kappa	189	39	39	166.288730226617	2.41968116654334e-08	379.94090413966	no	no
M12	C3	R1	delta	189	39	39	166.43029224198	2.32687347168081e-08	380.082466155024	yes	no
M12	C4	R1	lambda	189	38	40	196.105605115609	1.45605749679589e-12	425.196514206518	no	no
M12	C4	R1	kappa	189	38	40	160.48641591792	5.44243515809839e-08	389.577325008829	no	no
M12	C4	R1	delta	189	38	40	158.489142869614	9.38891797641617e-08	387.580051960524	yes	no
M12	C5	R1	lambda	189	35	43	108.051742117391	0.00238237795762608	393.209636854233	no	no
M12	C5	R1	kappa	189	35	43	98.5174703707899	0.0139584328985892	383.675365107632	no	no
M12	C5	R1	delta	189	35	43	111.707327351228	0.00113519541001317	396.86522208807	yes	no
M12	C6	R1	lambda	189	29	49	85.5406525551004	0.0108107243419551	560.463729478177	no	no
M12	C6	R1	kappa	189	29	49	71.7664490744822	0.105666597397691	546.689525997559	no	yes
M12	C6	R1	delta	189	29	49	78.577673177078	0.0373265168673775	553.500750100155	yes	no
M12	C7	R1	lambda	189	29	49	93.0741836603773	0.00237234461522018	567.997260583454	no	no
M12	C7	R1	kappa	189	29	49	82.8115312664567	0.0179216003193083	557.734608189534	no	no
M12	C7	R1	delta	189	29	49	83.2134421359038	0.0166618979040478	558.136519058981	yes	no
M12	C8	R1	lambda	189	23	55	64.6800598192082	0.0359048390004328	1054.68005981921	no	no
M12	C8	R1	kappa	189	23	55	53.2722743526572	0.214687505481112	1043.27227435266	no	yes
M12	C8	R1	delta	189	23	55	51.6168892946588	0.263618554618184	1041.61688929466	yes	no
M12	C0	R2	lambda	189	31	47	161.373507769636	8.62470095341905e-11	556.173507769636	no	no
M12	C0	R2	kappa	189	31	47	130.21672843485	9.28833739477497e-07	525.01672843485	no	no
M12	C0	R2	delta	189	31	47	131.933092154569	5.77379301702763e-07	526.733092154569	yes	no
M12	C1	R2	lambda	189	30	48	110.856327999289	7.17186908612e-05	542.856327999289	no	no
M12	C1	R2	kappa	189	30	48	107.990158354383	0.00014431200002929	539.990158354383	no	no
M12	C1	R2	delta	189	30	48	117.968401634172	1.17429969678229e-05	549.968401634172	yes	no
M12	C2	R2	lambda	189	29	49	112.099525671363	2.63616415686618e-05	587.02260259444	no	no
M12	C2	R2	kappa	189	29	49	104.264211184644	0.000186610885492655	579.187288107721	no	no
M12	C2	R2	delta	189	29	49	112.461756017026	2.40053809112961e-05	587.384832940103	yes	no
M12	C3	R2	lambda	189	29	49	111.515240698628	3.06421329514528e-05	586.438317621705	no	no
M12	C3	R2	kappa	189	29	49	106.224254390436	0.000115827056109352	581.147331313513	no	no
M12	C3	R2	delta	189	29	49	112.246279608092	2.53811832495732e-05	587.169356531169	yes	no
M12	C4	R2	lambda	189	28	50	110.048177286298	2.19403659329487e-05	635.048177286298	no	no
M12	C4	R2	kappa	189	28	50	103.728836384016	0.000110442224879437	628.728836384016	no	no
M12	C4	R2	delta	189	28	50	107.472377466533	4.28380361124914e-05	632.472377466533	yes	no
M12	C5	R2	lambda	189	25	53	64.5624481842445	0.0807349836621786	806.562448184245	no	yes
M12	C5	R2	kappa	189	25	53	61.1968129263255	0.133255169330401	803.196812926325	no	yes
M12	C5	R2	delta	189	25	53	69.9275898839107	0.0327966432412441	811.927589883911	yes	no
M12	C6	R2	lambda	189	19	59	45.5898931903541	0.185669672068694	2523.58989319035	no	yes
M12	C6	R2	kappa	189	19	59	40.7829692239515	0.349058009511205	2518.78296922395	no	yes
M12	C6	R2	delta	189	19	59	44.6581263145505	0.212228081349593	2522.65812631455	yes	no
M12	C7	R2	lambda	189	19	59	55.9680481712999	0.0301907938217585	2533.9680481713	no	no
M12	C7	R2	kappa	189	19	59	46.007942453858	0.174562312694375	2524.00794245386	no	yes
M12	C7	R2	delta	189	19	59	45.9637557077979	0.175712892434756	2523.9637557078	yes	no
M12	C8	R2	lambda	189	13	65	27.9072088070984	0.363039666452026	NA	no	yes
M12	C8	R2	kappa	189	13	65	24.5195509301032	0.546282795877206	NA	no	yes
M12	C8	R2	delta	189	13	65	20.8262353332612	0.750876896605229	NA	yes	no
M3	C0	R1	lambda	190	43	35	265.478711586787	0	428.81204492012	no	no
M3	C0	R1	kappa	190	43	35	214.48010662111	5.8253402102082e-13	377.813439954443	no	no
M3	C0	R1	delta	190	43	35	192.809334058525	3.62344376725332e-10	356.142667391858	yes	no
M3	C1	R1	lambda	190	42	36	196.800293509074	4.81675810348747e-11	371.261831970612	no	no
M3	C1	R1	kappa	190	42	36	166.024564917019	2.484360609456e-07	340.486103378558	no	no
M3	C1	R1	delta	190	42	36	156.951243676746	2.44228596768536e-06	331.412782138284	yes	no
M3	C2	R1	lambda	190	41	37	190.407246008276	1.31650912393866e-10	376.887246008276	no	no
M3	C2	R1	kappa	190	41	37	156.664944374695	1.33783790845499e-06	343.144944374695	no	no
M3	C2	R1	delta	190	41	37	146.084454992334	1.73781592225364e-05	332.564454992334	yes	no
M3	C3	R1	lambda	190	41	37	198.096826705387	1.33664190826721e-11	384.576826705387	no	no
M3	C3	R1	kappa	190	41	37	170.173882672651	3.96314241424278e-08	356.653882672651	no	no
M3	C3	R1	delta	190	41	37	156.721261161139	1.31907558620359e-06	343.201261161139	yes	no
M3	C4	R1	lambda	190	40	38	195.334811354494	1.23294707776722e-11	394.834811354494	no	no
M3	C4	R1	kappa	190	40	38	161.88504917912	1.71063235576696e-07	361.38504917912	no	no
M3	C4	R1	delta	190	40	38	146.512269934357	8.35449567071489e-06	346.012269934357	yes	no
M3	C5	R1	lambda	190	37	41	109.004494707745	0.0050647326649943	355.004494707745	no	no
M3	C5	R1	kappa	190	37	41	94.5139417766097	0.0542175713207306	340.51394177661	no	yes
M3	C5	R1	delta	190	37	41	88.4293854773209	0.120854731361189	334.429385477321	yes	no
M3	C6	R1	lambda	190	31	47	83.9427493094754	0.0332502502265011	478.742749309475	no	no
M3	C6	R1	kappa	190	31	47	69.1018053358069	0.25006603932958	463.901805335807	no	yes
M3	C6	R1	delta	190	31	47	65.5641831895712	0.354287360904588	460.364183189571	yes	no
M3	C7	R1	lambda	190	31	47	93.1154046097574	0.00644737539749862	487.915404609757	no	no
M3	C7	R1	kappa	190	31	47	82.7614436914651	0.0402482935488504	477.561443691465	no	no
M3	C7	R1	delta	190	31	47	74.951145149616	0.125147855306212	469.751145149616	yes	no
M3	C8	R1	lambda	190	25	53	66.3092860851332	0.0610185114087257	808.309286085133	no	yes
M3	C8	R1	kappa	190	25	53	53.6014374188267	0.337906746975295	795.601437418827	no	yes
M3	C8	R1	delta	190	25	53	50.1748577269507	0.466458348916585	792.174857726951	yes	no
M3	C0	R2	lambda	190	33	45	158.219005587133	1.533265958642e-09	491.748417351839	no	no
M3	C0	R2	kappa	190	33	45	134.302279891258	1.42289195037559e-06	467.831691655964	no	no
M3	C0	R2	delta	190	33	45	128.268952462839	6.94540888102058e-06	461.798364227545	yes	no
M3	C1	R2	lambda	190	32	46	110.384436259759	0.000283386186317069	472.634436259759	no	no
M3	C1	R2	kappa	190	32	46	105.319616507565	0.000877647517316116	467.569616507565	no	no
M3	C1	R2	delta	190	32	46	108.557065019077	0.000429097888464902	470.807065019077	yes	no
M3	C2	R2	lambda	190	31	47	104.561377014362	0.000588952862801917	499.361377014362	no	no
M3	C2	R2	kappa	190	31	47	97.9386614405413	0.00245581550235074	492.738661440541	no	no
M3	C2	R2	delta	190	31	47	100.628666586086	0.0013940379715951	495.428666586086	yes	no
M3	C3	R2	lambda	190	31	47	109.714094834854	0.000179927647241618	504.514094834854	no	no
M3	C3	R2	kappa	190	31	47	108.529472736071	0.000237612378301111	503.329472736071	no	no
M3	C3	R2	delta	190	31	47	107.864927514795	0.000277337721252047	502.664927514796	yes	no
M3	C4	R2	lambda	190	30	48	106.623450497658	0.000200126661971778	538.623450497658	no	no
M3	C4	R2	kappa	190	30	48	103.622424450502	0.000404123750632146	535.622424450502	no	no
M3	C4	R2	delta	190	30	48	100.668456829656	0.000790152773468278	532.668456829656	yes	no
M3	C5	R2	lambda	190	27	51	64.8329216464159	0.148459971828034	649.014739828234	no	yes
M3	C5	R2	kappa	190	27	51	57.7466378047328	0.338577312373743	641.928455986551	no	yes
M3	C5	R2	delta	190	27	51	48.9742234331767	0.668132882207957	633.156041614995	yes	no
M3	C6	R2	lambda	190	21	57	43.1150380442644	0.423376743352188	1479.51503804426	no	yes
M3	C6	R2	kappa	190	21	57	37.4605862859034	0.670341524639556	1473.8605862859	no	yes
M3	C6	R2	delta	190	21	57	29.1812992100018	0.932989015192382	1465.58129921	yes	no
M3	C7	R2	lambda	190	21	57	55.0987812420103	0.0847210400988494	1491.49878124201	no	yes
M3	C7	R2	kappa	190	21	57	46.8035513038295	0.281794316043787	1483.20355130383	no	yes
M3	C7	R2	delta	190	21	57	36.0073432407929	0.730427085892356	1472.40734324079	yes	no
M3	C8	R2	lambda	190	15	63	28.762742338141	0.530084452229069	NA	no	yes
M3	C8	R2	kappa	190	15	63	25.7323439097323	0.688720181134957	NA	no	yes
M3	C8	R2	delta	190	15	63	15.5493280190162	0.986245395737377	NA	yes	no
M8	C0	R1	lambda	190	42	36	261.152119627411	0	435.613658088949	no	no
M8	C0	R1	kappa	190	42	36	210.153514661734	8.58535464942634e-13	384.615053123272	no	no
M8	C0	R1	delta	190	42	36	188.932885499519	4.7541182102151e-10	363.394423961057	yes	no
M8	C1	R1	lambda	190	41	37	192.473701549698	7.16203762962664e-11	378.953701549698	no	no
M8	C1	R1	kappa	190	41	37	161.697972957643	3.71629777617954e-07	348.177972957643	no	no
M8	C1	R1	delta	190	41	37	153.074795117756	3.25868966899456e-06	339.554795117756	yes	no
M8	C2	R1	lambda	190	40	38	186.0806540489	1.95979565908999e-10	385.5806540489	no	no
M8	C2	R1	kappa	190	40	38	152.338352415319	1.99779986698179e-06	351.838352415319	no	no
M8	C2	R1	delta	190	40	38	142.208006433363	2.3182130076127e-05	341.708006433363	yes	no
M8	C3	R1	lambda	190	40	38	193.77023474601	1.9801382755702e-11	393.27023474601	no	no
M8	C3	R1	kappa	190	40	38	165.847290713275	5.93632292211765e-08	365.347290713275	no	no
M8	C3	R1	delta	190	40	38	152.84481260204	1.75963305315552e-06	352.34481260204	yes	no
M8	C4	R1	lambda	190	39	39	191.008219395118	1.82401871384741e-11	404.660393308161	no	no
M8	C4	R1	kappa	190	39	39	157.558457219743	2.56261862063845e-07	371.210631132787	no	no
M8	C4	R1	delta	190	39	39	142.635821375257	1.1154457845497e-05	356.287995288301	yes	no
M8	C5	R1	lambda	190	36	42	104.677902748369	0.00717651267958452	369.277902748369	no	no
M8	C5	R1	kappa	190	36	42	90.1873498172336	0.0723465987595258	354.787349817234	no	yes
M8	C5	R1	delta	190	36	42	84.552936918331	0.14786521725234	349.152936918331	yes	no
M8	C6	R1	lambda	190	30	48	79.6161573500993	0.0459577032211327	511.616157350099	no	no
M8	C6	R1	kappa	190	30	48	64.7752133764308	0.313705751304381	496.775213376431	no	yes
M8	C6	R1	delta	190	30	48	61.6877346306007	0.415502706556598	493.687734630601	yes	no
M8	C7	R1	lambda	190	30	48	88.7888126503813	0.0092547446002178	520.788812650381	no	no
M8	C7	R1	kappa	190	30	48	78.434851732089	0.0552974211803986	510.434851732089	no	yes
M8	C7	R1	delta	190	30	48	71.0746965905163	0.155114647929755	503.074696590516	yes	no
M8	C8	R1	lambda	190	24	54	61.9826941257571	0.0846030837928625	912.482694125757	no	yes
M8	C8	R1	kappa	190	24	54	49.2748454594506	0.421937797032522	899.774845459451	no	yes
M8	C8	R1	delta	190	24	54	46.298409167851	0.542785193783628	896.798409167851	yes	no
M8	C0	R2	lambda	190	32	46	153.892413627757	2.27761576265806e-09	516.142413627757	no	no
M8	C0	R2	kappa	190	32	46	129.975687931882	2.13786526015447e-06	492.225687931882	no	no
M8	C0	R2	delta	190	32	46	124.392503903833	9.28142534473153e-06	486.642503903833	yes	no
M8	C1	R2	lambda	190	31	47	106.057844300383	0.000420068345443281	500.857844300383	no	no
M8	C1	R2	kappa	190	31	47	100.993024548189	0.00128921646368985	495.793024548189	no	no
M8	C1	R2	delta	190	31	47	104.680616460087	0.000573420203564656	499.480616460087	yes	no
M8	C2	R2	lambda	190	30	48	100.234785054986	0.000870288063755997	532.234785054986	no	no
M8	C2	R2	kappa	190	30	48	93.6120694811651	0.00357619193367964	525.612069481165	no	no
M8	C2	R2	delta	190	30	48	96.7522180271151	0.00185714610908416	528.752218027115	yes	no
M8	C3	R2	lambda	190	30	48	105.387502875478	0.000267989206727992	537.387502875478	no	no
M8	C3	R2	kappa	190	30	48	104.202880776694	0.00035334866189296	536.202880776694	no	no
M8	C3	R2	delta	190	30	48	103.988478955696	0.000371349267884624	535.988478955696	yes	no
M8	C4	R2	lambda	190	29	49	102.296858538282	0.000298498963075655	577.219935461359	no	no
M8	C4	R2	kappa	190	29	49	99.2958324911263	0.000600234150141543	574.218909414203	no	no
M8	C4	R2	delta	190	29	49	96.7920082705562	0.00105655887893308	571.715085193633	yes	no
M8	C5	R2	lambda	190	26	52	60.5063296870398	0.19568967126169	715.70632968704	no	yes
M8	C5	R2	kappa	190	26	52	53.4200458453567	0.419456609657206	708.620045845357	no	yes
M8	C5	R2	delta	190	26	52	45.0977748741868	0.73993293865727	700.297774874187	yes	no
M8	C6	R2	lambda	190	20	58	38.7884460848883	0.5247329626105	1865.78844608489	no	yes
M8	C6	R2	kappa	190	20	58	33.1339943265273	0.77059953178498	1860.13399432653	no	yes
M8	C6	R2	delta	190	20	58	25.3048506510313	0.966035408544169	1852.30485065103	yes	no
M8	C7	R2	lambda	190	20	58	50.7721892826342	0.118270540894866	1877.77218928263	no	yes
M8	C7	R2	kappa	190	20	58	42.4769593444534	0.36479835950554	1869.47695934445	no	yes
M8	C7	R2	delta	190	20	58	32.1308946816932	0.807645859470646	1859.13089468169	yes	no
M8	C8	R2	lambda	190	14	64	24.4361503787649	0.658319425620503	NA	no	yes
M8	C8	R2	kappa	190	14	64	21.4057519503563	0.808031018931438	NA	no	yes
M8	C8	R2	delta	190	14	64	11.6728794599165	0.997144445262105	NA	yes	no
M12	C0	R1	lambda	190	41	37	260.123022866459	0	446.603022866459	no	no
M12	C0	R1	kappa	190	41	37	209.124417900781	4.54969395491389e-13	395.604417900781	no	no
M12	C0	R1	delta	190	41	37	187.984736681438	2.67222133309986e-10	374.464736681438	yes	no
M12	C1	R1	lambda	190	40	38	191.444604788746	3.98625576991662e-11	390.944604788746	no	no
M12	C1	R1	kappa	190	40	38	160.668876196691	2.35692080075012e-07	360.168876196691	no	no
M12	C1	R1	delta	190	40	38	152.126646299675	2.10642138254169e-06	351.626646299675	yes	no
M12	C2	R1	lambda	190	39	39	185.051557287948	1.09769193734621e-10	398.703731200991	no	no
M12	C2	R1	kappa	190	39	39	151.309255654367	1.2983241183262e-06	364.961429567411	no	no
M12	C2	R1	delta	190	39	39	141.259857615264	1.55096887494155e-05	354.912031528307	yes	no
M12	C3	R1	lambda	190	39	39	192.741137985058	1.07482911460011e-11	406.393311898102	no	no
M12	C3	R1	kappa	190	39	39	164.818193952323	3.62684523524948e-08	378.470367865367	no	no
M12	C3	R1	delta	190	39	39	151.896663783908	1.11745897812821e-06	365.548837696952	yes	no
M12	C4	R1	lambda	190	38	40	189.979122634166	9.80948655637803e-12	419.070031725075	no	no
M12	C4	R1	kappa	190	38	40	156.529360458791	1.59462139159849e-07	385.620269549701	no	no
M12	C4	R1	delta	190	38	40	141.687672557126	7.30697500050947e-06	370.778581648035	yes	no
M12	C5	R1	lambda	190	35	43	103.648805987417	0.00555945852268946	388.806700724259	no	no
M12	C5	R1	kappa	190	35	43	89.1582530562816	0.0609905766394273	374.316147793124	no	yes
M12	C5	R1	delta	190	35	43	83.6047881002504	0.127498325793215	368.762682837093	yes	no
M12	C6	R1	lambda	190	29	49	78.5870605891472	0.0372684813300516	553.510137512224	no	no
M12	C6	R1	kappa	190	29	49	63.7461166154787	0.281529855025568	538.669193538556	no	yes
M12	C6	R1	delta	190	29	49	60.7395858125007	0.377453437384462	535.662662735578	yes	no
M12	C7	R1	lambda	190	29	49	87.7597158894293	0.0070410333078621	562.682792812506	no	no
M12	C7	R1	kappa	190	29	49	77.4057549711369	0.0452139823051569	552.328831894214	no	no
M12	C7	R1	delta	190	29	49	70.1265477723849	0.132048521369449	545.049624695462	yes	no
M12	C8	R1	lambda	190	23	55	60.953597364805	0.0688821485710278	1050.95359736481	no	yes
M12	C8	R1	kappa	190	23	55	48.2457486984986	0.382191923257058	1038.2457486985	no	yes
M12	C8	R1	delta	190	23	55	45.3502603497196	0.499363215369019	1035.35026034972	yes	no
M12	C0	R2	lambda	190	31	47	152.863316866805	1.2345915401113e-09	547.663316866805	no	no
M12	C0	R2	kappa	190	31	47	128.94659117093	1.31637406852736e-06	523.74659117093	no	no
M12	C0	R2	delta	190	31	47	123.444355085752	5.77508329102638e-06	518.244355085752	yes	no
M12	C1	R2	lambda	190	30	48	105.028747539431	0.00029149883993107	537.028747539431	no	no
M12	C1	R2	kappa	190	30	48	99.9639277872367	0.000924185098061248	531.963927787237	no	no
M12	C1	R2	delta	190	30	48	103.732467642007	0.00039399146105501	535.732467642007	yes	no
M12	C2	R2	lambda	190	29	49	99.2056882940338	0.000612749772652132	574.128765217111	no	no
M12	C2	R2	kappa	190	29	49	92.5829727202131	0.00263238025010792	567.50604964329	no	no
M12	C2	R2	delta	190	29	49	95.8040692090151	0.00131470996482708	570.727146132092	yes	no
M12	C3	R2	lambda	190	29	49	104.358406114526	0.000182419175923321	579.281483037603	no	no
M12	C3	R2	kappa	190	29	49	103.173784015742	0.000242381622332699	578.096860938819	no	no
M12	C3	R2	delta	190	29	49	103.040330137564	0.000250215890956751	577.963407060641	yes	no
M12	C4	R2	lambda	190	28	50	101.26776177733	0.000202330729177969	626.26776177733	no	no
M12	C4	R2	kappa	190	28	50	98.2667357301743	0.000415159772681917	623.266735730174	no	no
M12	C4	R2	delta	190	28	50	95.8438594524248	0.000729676761206721	620.843859452425	yes	no
M12	C5	R2	lambda	190	25	53	59.4772329260878	0.168668580288456	801.477232926088	no	yes
M12	C5	R2	kappa	190	25	53	52.3909490844047	0.381381029510466	794.390949084405	no	yes
M12	C5	R2	delta	190	25	53	44.1496260561062	0.706142549243314	786.149626056106	yes	no
M12	C6	R2	lambda	190	19	59	37.7593493239363	0.480482140845661	2515.75934932394	no	yes
M12	C6	R2	kappa	190	19	59	32.1048975655753	0.737981446031563	2510.10489756558	no	yes
M12	C6	R2	delta	190	19	59	24.3567018329314	0.95782052676767	2502.35670183293	yes	no
M12	C7	R2	lambda	190	19	59	49.7430925216821	0.0961690769564133	2527.74309252168	no	yes
M12	C7	R2	kappa	190	19	59	41.4478625835014	0.322708527380844	2519.4478625835	no	yes
M12	C7	R2	delta	190	19	59	31.1827458635619	0.775351173691879	2509.18274586356	yes	no
M12	C8	R2	lambda	190	13	65	23.4070536178128	0.609830404016195	NA	no	yes
M12	C8	R2	kappa	190	13	65	20.3766551894042	0.773379199234997	NA	no	yes
M12	C8	R2	delta	190	13	65	10.7247306417851	0.996378496332033	NA	yes	no
M3	C0	R1	lambda	191	43	35	264.576143368841	0	427.909476702174	no	no
M3	C0	R1	kappa	191	43	35	209.081142203002	3.01714209172133e-12	372.414475536335	no	no
M3	C0	R1	delta	191	43	35	188.058967928012	1.39207578797595e-09	351.392301261346	yes	no
M3	C1	R1	lambda	191	42	36	195.37790741305	7.32153226934429e-11	369.839445874589	no	no
M3	C1	R1	kappa	191	42	36	161.728075016468	7.44363293003758e-07	336.189613478006	no	no
M3	C1	R1	delta	191	42	36	151.712627746883	8.62955007951971e-06	326.174166208421	yes	no
M3	C2	R1	lambda	191	41	37	192.163362680267	7.84992071345414e-11	378.643362680267	no	no
M3	C2	R1	kappa	191	41	37	155.447797166589	1.81324375547742e-06	341.927797166589	no	no
M3	C2	R1	delta	191	41	37	145.131158794912	2.169542846997e-05	331.611158794912	yes	no
M3	C3	R1	lambda	191	41	37	199.166977596923	9.67681490493533e-12	385.646977596923	no	no
M3	C3	R1	kappa	191	41	37	166.759884522757	9.87861841217352e-08	353.239884522757	no	no
M3	C3	R1	delta	191	41	37	152.114082746127	4.12111440062368e-06	338.594082746127	yes	no
M3	C4	R1	lambda	191	40	38	197.198383849622	6.99063029685476e-12	396.698383849622	no	no
M3	C4	R1	kappa	191	40	38	160.64473628613	2.37191196128528e-07	360.14473628613	no	no
M3	C4	R1	delta	191	40	38	145.432248907365	1.08252050962099e-05	344.932248907365	yes	no
M3	C5	R1	lambda	191	37	41	107.011768349914	0.00726938119937282	353.011768349914	no	no
M3	C5	R1	kappa	191	37	41	90.5795789807402	0.0923434637975962	336.57957898074	no	yes
M3	C5	R1	delta	191	37	41	87.5892390996588	0.1336723543266	333.589239099659	yes	no
M3	C6	R1	lambda	191	31	47	83.4868240660667	0.0358146949755089	478.286824066067	no	no
M3	C6	R1	kappa	191	31	47	67.8213777122356	0.285453750507664	462.621377712236	no	yes
M3	C6	R1	delta	191	31	47	66.2446048023516	0.332728743288813	461.044604802352	yes	no
M3	C7	R1	lambda	191	31	47	94.8040533469042	0.00463347259652025	489.604053346904	no	no
M3	C7	R1	kappa	191	31	47	79.9656370289747	0.0620120994010546	474.765637028975	no	yes
M3	C7	R1	delta	191	31	47	75.6538829699477	0.114086726123729	470.453882969948	yes	no
M3	C8	R1	lambda	191	25	53	67.3017660088311	0.0517419944926342	809.301766008831	no	yes
M3	C8	R1	kappa	191	25	53	52.3371956147395	0.38336730132348	794.33719561474	no	yes
M3	C8	R1	delta	191	25	53	52.8073796994475	0.366147704172144	794.807379699447	yes	no
M3	C0	R2	lambda	191	33	45	158.408538570574	1.44799916501626e-09	491.93795033528	no	no
M3	C0	R2	kappa	191	33	45	133.876159468671	1.59471793559351e-06	467.405571233377	no	no
M3	C0	R2	delta	191	33	45	129.717318004867	4.77432057277571e-06	463.246729769573	yes	no
M3	C1	R2	lambda	191	32	46	111.605516754676	0.000213858427240976	473.855516754676	no	no
M3	C1	R2	kappa	191	32	46	107.387710503919	0.000557274047351952	469.637710503919	no	no
M3	C1	R2	delta	191	32	46	107.298072085422	0.000568475592287898	469.548072085421	yes	no
M3	C2	R2	lambda	191	31	47	107.926784981784	0.000273387140840464	502.726784981784	no	no
M3	C2	R2	kappa	191	31	47	100.220883036897	0.00152086619799296	495.020883036897	no	no
M3	C2	R2	delta	191	31	47	102.897047753743	0.000852133440377711	497.697047753743	yes	no
M3	C3	R2	lambda	191	31	47	110.92675243738	0.000134911564045881	505.72675243738	no	no
M3	C3	R2	kappa	191	31	47	108.058102411729	0.000265178204156502	502.858102411729	no	no
M3	C3	R2	delta	191	31	47	107.153368184313	0.000326893275287454	501.953368184313	yes	no
M3	C4	R2	lambda	191	30	48	108.813217272277	0.000118277927545374	540.813217272277	no	no
M3	C4	R2	kappa	191	30	48	105.088697785138	0.000287437447317962	537.088697785138	no	no
M3	C4	R2	delta	191	30	48	102.810111783644	0.000486992978796619	534.810111783644	yes	no
M3	C5	R2	lambda	191	27	51	66.2688785670438	0.122112852547408	650.450696748862	no	yes
M3	C5	R2	kappa	191	27	51	60.0774120393647	0.265059645657461	644.259230221183	no	yes
M3	C5	R2	delta	191	27	51	51.0594266898901	0.588528523707856	635.241244871708	yes	no
M3	C6	R2	lambda	191	21	57	44.3894172413728	0.371302974708798	1480.78941724137	no	yes
M3	C6	R2	kappa	191	21	57	38.426832229246	0.628603218468849	1474.82683222925	no	yes
M3	C6	R2	delta	191	21	57	28.4777851599704	0.944905225866257	1464.87778515997	yes	no
M3	C7	R2	lambda	191	21	57	56.5538431657483	0.0661044868463319	1492.95384316575	no	yes
M3	C7	R2	kappa	191	21	57	46.8562496063762	0.279993277844816	1483.25624960638	no	yes
M3	C7	R2	delta	191	21	57	37.6588005337785	0.661872605413639	1474.05880053378	yes	no
M3	C8	R2	lambda	191	15	63	29.7041336441373	0.480878861705239	NA	no	yes
M3	C8	R2	kappa	191	15	63	26.6410932109963	0.642047779124314	NA	no	yes
M3	C8	R2	delta	191	15	63	15.5772541471061	0.986045847305131	NA	yes	no
M8	C0	R1	lambda	191	42	36	260.383389939747	0	434.844928401285	no	no
M8	C0	R1	kappa	191	42	36	204.888388773908	4.28701518728758e-12	379.349927235446	no	no
M8	C0	R1	delta	191	42	36	184.315898449579	1.7660932716268e-09	358.777436911117	yes	no
M8	C1	R1	lambda	191	41	37	191.185153983956	1.04742770012933e-10	377.665153983956	no	no
M8	C1	R1	kappa	191	41	37	157.535321587374	1.07490970691071e-06	344.015321587374	no	no
M8	C1	R1	delta	191	41	37	147.969558268436	1.11544078582604e-05	334.449558268436	yes	no
M8	C2	R1	lambda	191	40	38	187.970609251173	1.12204356916834e-10	387.470609251173	no	no
M8	C2	R1	kappa	191	40	38	151.255043737495	2.6175003479123e-06	350.755043737495	no	no
M8	C2	R1	delta	191	40	38	141.388089316432	2.8053620464652e-05	340.888089316432	yes	no
M8	C3	R1	lambda	191	40	38	194.974224167829	1.37548861189885e-11	394.474224167829	no	no
M8	C3	R1	kappa	191	40	38	162.567131093663	1.42790632873258e-07	362.067131093663	no	no
M8	C3	R1	delta	191	40	38	148.371013267625	5.32462889923924e-06	347.871013267625	yes	no
M8	C4	R1	lambda	191	39	39	193.005630420528	9.91218218615586e-12	406.657804333572	no	no
M8	C4	R1	kappa	191	39	39	156.451982857036	3.42993046298368e-07	370.104156770079	no	no
M8	C4	R1	delta	191	39	39	141.689179428863	1.39987875305003e-05	355.341353341906	yes	no
M8	C5	R1	lambda	191	36	42	102.81901492082	0.00999525793512357	367.41901492082	no	no
M8	C5	R1	kappa	191	36	42	86.3868255516462	0.118611805619196	350.986825551646	no	yes
M8	C5	R1	delta	191	36	42	83.8461696212119	0.160458108806052	348.446169621212	yes	no
M8	C6	R1	lambda	191	30	48	79.2940706369727	0.0483600446367245	511.294070636973	no	no
M8	C6	R1	kappa	191	30	48	63.6286242831416	0.349970103767586	495.628624283142	no	yes
M8	C6	R1	delta	191	30	48	62.5015353238711	0.387455354285964	494.501535323871	yes	no
M8	C7	R1	lambda	191	30	48	90.6112999178102	0.00651473331858343	522.61129991781	no	no
M8	C7	R1	kappa	191	30	48	75.7728835998808	0.0823008404541186	507.772883599881	no	yes
M8	C7	R1	delta	191	30	48	71.910813491446	0.139482681193435	503.910813491446	yes	no
M8	C8	R1	lambda	191	24	54	63.1090125797371	0.0706194559673147	913.609012579737	no	yes
M8	C8	R1	kappa	191	24	54	48.1444421856455	0.466997882456582	898.644442185646	no	yes
M8	C8	R1	delta	191	24	54	49.0643102209458	0.430218830459047	899.564310220946	yes	no
M8	C0	R2	lambda	191	32	46	154.21578514148	2.06512740241749e-09	516.46578514148	no	no
M8	C0	R2	kappa	191	32	46	129.683406039577	2.31179537824033e-06	491.933406039577	no	no
M8	C0	R2	delta	191	32	46	125.974248526434	6.15774982914985e-06	488.224248526434	yes	no
M8	C1	R2	lambda	191	31	47	107.412763325582	0.000307920040319987	502.212763325582	no	no
M8	C1	R2	kappa	191	31	47	103.194957074825	0.000798015780573924	497.994957074825	no	no
M8	C1	R2	delta	191	31	47	103.555002606975	0.000736958758219886	498.355002606975	yes	no
M8	C2	R2	lambda	191	30	48	103.73403155269	0.000393849226269949	535.73403155269	no	no
M8	C2	R2	kappa	191	30	48	96.0281296078028	0.00216531535451392	528.028129607803	no	no
M8	C2	R2	delta	191	30	48	99.1539782752621	0.00110485209953848	531.153978275262	yes	no
M8	C3	R2	lambda	191	30	48	106.733999008286	0.000194933988024282	538.733999008286	no	no
M8	C3	R2	kappa	191	30	48	103.865348982635	0.000382079473259855	535.865348982635	no	no
M8	C3	R2	delta	191	30	48	103.410298705811	0.000424361420151453	535.410298705811	yes	no
M8	C4	R2	lambda	191	29	49	104.620463843183	0.000171227783145822	579.54354076626	no	no
M8	C4	R2	kappa	191	29	49	100.895944356044	0.000414725641163627	575.819021279121	no	no
M8	C4	R2	delta	191	29	49	99.067042305142	0.000632485251164772	573.990119228219	yes	no
M8	C5	R2	lambda	191	26	52	62.0761251379498	0.159860578963793	717.27612513795	no	yes
M8	C5	R2	kappa	191	26	52	55.8846586102707	0.331104674599235	711.084658610271	no	yes
M8	C5	R2	delta	191	26	52	47.3163572114433	0.658325260378547	702.516357211443	yes	no
M8	C6	R2	lambda	191	20	58	40.1966638122788	0.461544024208793	1867.19666381228	no	yes
M8	C6	R2	kappa	191	20	58	34.234078800152	0.726734580779413	1861.23407880015	no	yes
M8	C6	R2	delta	191	20	58	24.7347156814899	0.97212952417246	1851.73471568149	yes	no
M8	C7	R2	lambda	191	20	58	52.3610897366543	0.0911486706285672	1879.36108973665	no	yes
M8	C7	R2	kappa	191	20	58	42.6634961772822	0.357315436554478	1869.66349617728	no	yes
M8	C7	R2	delta	191	20	58	33.9157310552768	0.739741370825465	1860.91573105528	yes	no
M8	C8	R2	lambda	191	14	64	25.5113802150433	0.599883211263818	NA	no	yes
M8	C8	R2	kappa	191	14	64	22.4483397819023	0.760124504735768	NA	no	yes
M8	C8	R2	delta	191	14	64	11.8341846686044	0.996782186549956	NA	yes	no
M12	C0	R1	lambda	191	41	37	259.391020155719	0	445.871020155719	no	no
M12	C0	R1	kappa	191	41	37	203.89601898988	2.29150032282632e-12	390.37601898988	no	no
M12	C0	R1	delta	191	41	37	183.376252360178	1.00946306869076e-09	369.856252360178	yes	no
M12	C1	R1	lambda	191	40	38	190.192784199928	5.79619685581179e-11	389.692784199928	no	no
M12	C1	R1	kappa	191	40	38	156.542951803346	6.88142881233311e-07	356.042951803346	no	no
M12	C1	R1	delta	191	40	38	147.029912179036	7.3737756565162e-06	346.529912179036	yes	no
M12	C2	R1	lambda	191	39	39	186.978239467145	6.16746653747668e-11	400.630413380189	no	no
M12	C2	R1	kappa	191	39	39	150.262673953467	1.69389705440004e-06	363.914847866511	no	no
M12	C2	R1	delta	191	39	39	140.448443227065	1.88081950468488e-05	354.100617140108	yes	no
M12	C3	R1	lambda	191	39	39	193.981854383801	7.34690086545697e-12	407.634028296844	no	no
M12	C3	R1	kappa	191	39	39	161.574761309635	8.76589645315562e-08	375.226935222678	no	no
M12	C3	R1	delta	191	39	39	147.43136717825	3.44818567188376e-06	361.083541091294	yes	no
M12	C4	R1	lambda	191	38	40	192.0132606365	5.22759613375001e-12	421.104169727409	no	no
M12	C4	R1	kappa	191	38	40	155.459613073008	2.12437282098854e-07	384.550522163917	no	no
M12	C4	R1	delta	191	38	40	140.749533339488	9.19511147057239e-06	369.840442430397	yes	no
M12	C5	R1	lambda	191	35	43	101.826645136792	0.00777509477176752	386.984539873634	no	no
M12	C5	R1	kappa	191	35	43	85.3944557676182	0.101732965489855	370.55235050446	no	yes
M12	C5	R1	delta	191	35	43	82.9065235318116	0.138800649513589	368.064418268654	yes	no
M12	C6	R1	lambda	191	29	49	78.3017008529447	0.0390679989145452	553.224777776022	no	no
M12	C6	R1	kappa	191	29	49	62.6362544991136	0.315240314908287	537.559331422191	no	yes
M12	C6	R1	delta	191	29	49	61.5618892345045	0.349816804648989	536.484966157581	yes	no
M12	C7	R1	lambda	191	29	49	89.6189301337821	0.00485843829134014	564.542007056859	no	no
M12	C7	R1	kappa	191	29	49	74.7805138158527	0.0681745944187189	549.70359073893	no	yes
M12	C7	R1	delta	191	29	49	70.9711674020707	0.117892380092609	545.894244325148	yes	no
M12	C8	R1	lambda	191	23	55	62.116642795709	0.0565788881873333	1052.11664279571	no	yes
M12	C8	R1	kappa	191	23	55	47.1520724016175	0.425220288421697	1037.15207240162	no	yes
M12	C8	R1	delta	191	23	55	48.1246641315705	0.386863328903407	1038.12466413157	yes	no
M12	C0	R2	lambda	191	31	47	153.223415357452	1.10501230388138e-09	548.023415357452	no	no
M12	C0	R2	kappa	191	31	47	128.691036255549	1.41158906641348e-06	523.491036255549	no	no
M12	C0	R2	delta	191	31	47	125.034602437033	3.78730389694049e-06	519.834602437033	yes	no
M12	C1	R2	lambda	191	30	48	106.420393541554	0.000210012314365349	538.420393541554	no	no
M12	C1	R2	kappa	191	30	48	102.202587290797	0.000559307023586086	534.202587290797	no	no
M12	C1	R2	delta	191	30	48	102.615356517574	0.000509144253769134	534.615356517574	yes	no
M12	C2	R2	lambda	191	29	49	102.741661768662	0.000268637542981232	577.664738691739	no	no
M12	C2	R2	kappa	191	29	49	95.0357598237748	0.00155551729779935	569.958836746852	no	no
M12	C2	R2	delta	191	29	49	98.2143321858955	0.000767812340684237	573.137409108972	yes	no
M12	C3	R2	lambda	191	29	49	105.741629224258	0.000130365799336563	580.664706147334	no	no
M12	C3	R2	kappa	191	29	49	102.872979198607	0.00026038335887435	577.796056121684	no	no
M12	C3	R2	delta	191	29	49	102.470652616436	0.000286471600898452	577.393729539513	yes	no
M12	C4	R2	lambda	191	28	50	103.628094059155	0.000113244416433456	628.628094059155	no	no
M12	C4	R2	kappa	191	28	50	99.9035745720164	0.000281278526818474	624.903574572016	no	no
M12	C4	R2	delta	191	28	50	98.1273962157668	0.000429017956030009	623.127396215767	yes	no
M12	C5	R2	lambda	191	25	53	61.0837553539217	0.135394412397517	803.083755353922	no	yes
M12	C5	R2	kappa	191	25	53	54.8922888262426	0.294484814649138	796.892288826243	no	yes
M12	C5	R2	delta	191	25	53	46.376711122043	0.619562149894068	788.376711122043	yes	no
M12	C6	R2	lambda	191	19	59	39.2042940282507	0.41563360471947	2517.20429402825	no	yes
M12	C6	R2	kappa	191	19	59	33.2417090161239	0.689003442986314	2511.24170901612	no	yes
M12	C6	R2	delta	191	19	59	23.7950695921232	0.965134991343827	2501.79506959212	yes	no
M12	C7	R2	lambda	191	19	59	51.3687199526263	0.0724235538684279	2529.36871995263	no	yes
M12	C7	R2	kappa	191	19	59	41.6711263932542	0.31410974260106	2519.67112639325	no	yes
M12	C7	R2	delta	191	19	59	32.9760849659015	0.700694051603448	2510.9760849659	yes	no
M12	C8	R2	lambda	191	13	65	24.5190104310153	0.546313618288398	NA	no	yes
M12	C8	R2	kappa	191	13	65	21.4559699978743	0.718062050495785	NA	no	yes
M12	C8	R2	delta	191	13	65	10.8945385792291	0.99588324969282	NA	yes	no
M3	C0	R1	lambda	192	43	35	274.2571055869	0	437.590438920233	no	no
M3	C0	R1	kappa	192	43	35	218.157797198134	1.87183601951801e-13	381.491130531467	no	no
M3	C0	R1	delta	192	43	35	202.939529205195	1.89618321044804e-11	366.272862538529	yes	no
M3	C1	R1	lambda	192	42	36	207.663279327149	1.84274817627283e-12	382.124817788687	no	no
M3	C1	R1	kappa	192	42	36	181.235802230336	4.18171541838319e-09	355.697340691875	no	no
M3	C1	R1	delta	192	42	36	181.554736250379	3.82663234432812e-09	356.016274711918	yes	no
M3	C2	R1	lambda	192	41	37	197.611136376787	1.54711798927565e-11	384.091136376786	no	no
M3	C2	R1	kappa	192	41	37	165.195644547898	1.49335214971735e-07	351.675644547898	no	no
M3	C2	R1	delta	192	41	37	161.339963918413	4.0758037944677e-07	347.819963918413	yes	no
M3	C3	R1	lambda	192	41	37	203.3413383204	2.71627165204791e-12	389.8213383204	no	no
M3	C3	R1	kappa	192	41	37	174.933921461577	1.08149075250807e-08	361.413921461578	no	no
M3	C3	R1	delta	192	41	37	172.939013509836	1.87033635246081e-08	359.419013509836	yes	no
M3	C4	R1	lambda	192	40	38	200.972249148712	2.19313456284453e-12	400.472249148712	no	no
M3	C4	R1	kappa	192	40	38	167.171150607894	4.1484953028359e-08	366.671150607894	no	no
M3	C4	R1	delta	192	40	38	158.6293754317	4.01521476289801e-07	358.1293754317	yes	no
M3	C5	R1	lambda	192	37	41	116.513371297254	0.0011847766240094	362.513371297254	no	no
M3	C5	R1	kappa	192	37	41	108.111708457592	0.00596260720924424	354.111708457592	no	no
M3	C5	R1	delta	192	37	41	115.750328651196	0.00138192516846525	361.750328651196	yes	no
M3	C6	R1	lambda	192	31	47	85.4833348390783	0.025731695958197	480.283334839078	no	no
M3	C6	R1	kappa	192	31	47	75.2168729589075	0.120872311551487	470.016872958907	no	yes
M3	C6	R1	delta	192	31	47	79.0642787635944	0.0708524675905756	473.864278763594	yes	no
M3	C7	R1	lambda	192	31	47	95.9497205351584	0.0036857676740919	490.749720535158	no	no
M3	C7	R1	kappa	192	31	47	84.6019801983328	0.0298255592636187	479.401980198333	no	no
M3	C7	R1	delta	192	31	47	85.5463906454927	0.0254587554256841	480.346390645493	yes	no
M3	C8	R1	lambda	192	25	53	67.7595845732386	0.0478852258769334	809.759584573239	no	no
M3	C8	R1	kappa	192	25	53	55.0514630001633	0.289358592286866	797.051463000163	no	yes
M3	C8	R1	delta	192	25	53	55.7958298697076	0.266083656879744	797.795829869708	yes	no
M3	C0	R2	lambda	192	33	45	167.811445269223	8.03712651986643e-11	501.340857033929	no	no
M3	C0	R2	kappa	192	33	45	142.407696393714	1.53967404603605e-07	475.93710815842	no	no
M3	C0	R2	delta	192	33	45	142.54636012563	1.48090228857534e-07	476.075771890336	yes	no
M3	C1	R2	lambda	192	32	46	124.466976283275	9.10478293747463e-06	486.716976283275	no	no
M3	C1	R2	kappa	192	32	46	123.847779024869	1.06787097411409e-05	486.097779024869	no	no
M3	C1	R2	delta	192	32	46	131.120722159386	1.57143931023285e-06	493.370722159386	yes	no
M3	C2	R2	lambda	192	31	47	113.693764826385	6.91011118126861e-05	508.493764826385	no	no
M3	C2	R2	kappa	192	31	47	108.837739725574	0.000221092952494506	503.637739725574	no	no
M3	C2	R2	delta	192	31	47	117.686786191436	2.55787462137835e-05	512.486786191436	yes	no
M3	C3	R2	lambda	192	31	47	115.814906000745	4.09236237093324e-05	510.614906000746	no	no
M3	C3	R2	kappa	192	31	47	114.422276530881	5.77835196068355e-05	509.222276530881	no	no
M3	C3	R2	delta	192	31	47	124.493623084367	4.37404274944431e-06	519.293623084367	yes	no
M3	C4	R2	lambda	192	30	48	113.446696326615	3.75482638615976e-05	545.446696326615	no	no
M3	C4	R2	kappa	192	30	48	109.93988300987	8.98625662290042e-05	541.93988300987	no	no
M3	C4	R2	delta	192	30	48	114.237832542041	3.07290093859436e-05	546.237832542041	yes	no
M3	C5	R2	lambda	192	27	51	75.1665403463258	0.0299858961146955	659.348358528144	no	no
M3	C5	R2	kappa	192	27	51	71.7649465778709	0.0532677823710596	655.946764759689	no	yes
M3	C5	R2	delta	192	27	51	71.4448661305878	0.0560963074385471	655.626684312406	yes	no
M3	C6	R2	lambda	192	21	57	46.546690564025	0.290671467972091	1482.94669056402	no	yes
M3	C6	R2	kappa	192	21	57	42.7818472329737	0.437428533702386	1479.18184723297	no	yes
M3	C6	R2	delta	192	21	57	40.5695421628179	0.53381181982299	1476.96954216282	yes	no
M3	C7	R2	lambda	192	21	57	56.507388562511	0.0666408783528124	1492.90738856251	no	yes
M3	C7	R2	kappa	192	21	57	47.4236545498117	0.261044039199748	1483.82365454981	no	yes
M3	C7	R2	delta	192	21	57	43.2543972307878	0.417548506592369	1479.65439723079	yes	no
M3	C8	R2	lambda	192	15	63	29.8097241436732	0.475429294210836	NA	no	yes
M3	C8	R2	kappa	192	15	63	25.7520805119646	0.687723386400842	NA	no	yes
M3	C8	R2	delta	192	15	63	18.3184720906275	0.953145918317185	NA	yes	no
M8	C0	R1	lambda	192	42	36	271.092081952034	0	445.553620413573	no	no
M8	C0	R1	kappa	192	42	36	214.992773563269	1.91624494050302e-13	389.454312024807	no	no
M8	C0	R1	delta	192	42	36	200.234470990791	1.73804304282044e-11	374.696009452329	yes	no
M8	C1	R1	lambda	192	41	37	204.498255692283	1.90447657644199e-12	390.978255692283	no	no
M8	C1	R1	kappa	192	41	37	178.070778595471	4.52516191185026e-09	364.550778595471	no	no
M8	C1	R1	delta	192	41	37	178.849678035991	3.63812968640076e-09	365.329678035991	yes	no
M8	C2	R1	lambda	192	40	38	194.446112741921	1.61414215327227e-11	393.946112741921	no	no
M8	C2	R1	kappa	192	40	38	162.030620913032	1.64602278474035e-07	361.530620913032	no	no
M8	C2	R1	delta	192	40	38	158.634905703987	4.00945126433072e-07	358.134905703987	yes	no
M8	C3	R1	lambda	192	40	38	200.176314685534	2.80375722638837e-12	399.676314685534	no	no
M8	C3	R1	kappa	192	40	38	171.768897826712	1.17409930666668e-08	371.268897826712	no	no
M8	C3	R1	delta	192	40	38	170.233955294888	1.79482501083683e-08	369.733955294888	yes	no
M8	C4	R1	lambda	192	39	39	197.807225513847	2.25219842775459e-12	411.459399426891	no	no
M8	C4	R1	kappa	192	39	39	164.006126973029	4.52964127317657e-08	377.658300886072	no	no
M8	C4	R1	delta	192	39	39	155.924317216752	3.93901962270071e-07	369.576491129795	yes	no
M8	C5	R1	lambda	192	36	42	113.348347662388	0.0013560466804815	377.948347662388	no	no
M8	C5	R1	kappa	192	36	42	104.946684822727	0.00683543980921164	369.546684822727	no	no
M8	C5	R1	delta	192	36	42	113.045270436808	0.00144197146876701	377.645270436808	yes	no
M8	C6	R1	lambda	192	30	48	82.3183112042129	0.029533039482589	514.318311204213	no	no
M8	C6	R1	kappa	192	30	48	72.0518493240421	0.136966621000152	504.051849324042	no	yes
M8	C6	R1	delta	192	30	48	76.359220549169	0.0755746804959885	508.359220549169	yes	no
M8	C7	R1	lambda	192	30	48	92.7846969002931	0.00423042706911547	524.784696900293	no	no
M8	C7	R1	kappa	192	30	48	81.4369565634675	0.0342129862917838	513.436956563468	no	no
M8	C7	R1	delta	192	30	48	82.8413324305442	0.02702962339896	514.841332430544	yes	no
M8	C8	R1	lambda	192	24	54	64.5945609383733	0.0551680565632127	915.094560938373	no	yes
M8	C8	R1	kappa	192	24	54	51.886439365298	0.32488067300854	902.386439365298	no	yes
M8	C8	R1	delta	192	24	54	53.0907716547591	0.2844088233685	903.590771654759	yes	no
M8	C0	R2	lambda	192	32	46	164.646421634358	8.20473688989409e-11	526.896421634358	no	no
M8	C0	R2	kappa	192	32	46	139.242672758849	1.66539332324689e-07	501.492672758849	no	no
M8	C0	R2	delta	192	32	46	139.841301911226	1.40575974638679e-07	502.091301911226	yes	no
M8	C1	R2	lambda	192	31	47	121.30195264841	1.01213443733927e-05	516.10195264841	no	no
M8	C1	R2	kappa	192	31	47	120.682755390004	1.18843247133293e-05	515.482755390004	no	no
M8	C1	R2	delta	192	31	47	128.415663944998	1.52172323097943e-06	523.215663944998	yes	no
M8	C2	R2	lambda	192	30	48	110.52874119152	7.77560395983645e-05	542.52874119152	no	no
M8	C2	R2	kappa	192	30	48	105.672716090709	0.000250605398189441	537.672716090709	no	no
M8	C2	R2	delta	192	30	48	114.98172797701	2.54214750632364e-05	546.98172797701	yes	no
M8	C3	R2	lambda	192	30	48	112.64988236588	4.58870860685634e-05	544.64988236588	no	no
M8	C3	R2	kappa	192	30	48	111.257252896015	6.49435825226252e-05	543.257252896015	no	no
M8	C3	R2	delta	192	30	48	121.788564869418	4.26550319343466e-06	553.788564869418	yes	no
M8	C4	R2	lambda	192	29	49	110.281672691749	4.20025776645128e-05	585.204749614826	no	no
M8	C4	R2	kappa	192	29	49	106.774859375004	0.0001011453103269	581.697936298081	no	no
M8	C4	R2	delta	192	29	49	111.532774327093	3.05043976766006e-05	586.45585125017	yes	no
M8	C5	R2	lambda	192	26	52	72.0015167114604	0.0345236276957845	727.20151671146	no	no
M8	C5	R2	kappa	192	26	52	68.5999229430056	0.0611879646450548	723.799922943006	no	yes
M8	C5	R2	delta	192	26	52	68.7398079161993	0.0598201310773977	723.939807916199	yes	no
M8	C6	R2	lambda	192	20	58	43.3816669291596	0.329230907286231	1870.38166692916	no	yes
M8	C6	R2	kappa	192	20	58	39.6168235981083	0.487353842086719	1866.61682359811	no	yes
M8	C6	R2	delta	192	20	58	37.8644839483925	0.566781463857277	1864.86448394839	yes	no
M8	C7	R2	lambda	192	20	58	53.3423649276457	0.0770933954684618	1880.34236492765	no	yes
M8	C7	R2	kappa	192	20	58	44.2586309149464	0.296602973306108	1871.25863091495	no	yes
M8	C7	R2	delta	192	20	58	40.5493390158393	0.44603801862476	1867.54933901584	yes	no
M8	C8	R2	lambda	192	14	64	26.6447005088079	0.537652013602622	NA	no	yes
M8	C8	R2	kappa	192	14	64	22.5870568770993	0.753416725275558	NA	no	yes
M8	C8	R2	delta	192	14	64	15.613413875679	0.97120499399018	NA	yes	no
M12	C0	R1	lambda	192	41	37	270.463622462946	0	456.943622462946	no	no
M12	C0	R1	kappa	192	41	37	214.36431407418	8.78186412478499e-14	400.84431407418	no	no
M12	C0	R1	delta	192	41	37	199.660290337924	8.3348883350709e-12	386.140290337924	yes	no
M12	C1	R1	lambda	192	40	38	203.869796203195	8.92508289496163e-13	403.369796203195	no	no
M12	C1	R1	kappa	192	40	38	177.442319106383	2.38496600246663e-09	376.942319106383	no	no
M12	C1	R1	delta	192	40	38	178.275497383124	1.88111159982185e-09	377.775497383124	yes	no
M12	C2	R1	lambda	192	39	39	193.817653252833	7.72693020678616e-12	407.469827165877	no	no
M12	C2	R1	kappa	192	39	39	161.402161423944	9.18371740876722e-08	375.054335336988	no	no
M12	C2	R1	delta	192	39	39	158.060725051158	2.24368783441342e-07	371.712898964201	yes	no
M12	C3	R1	lambda	192	39	39	199.547855196446	1.30906396833552e-12	413.20002910949	no	no
M12	C3	R1	kappa	192	39	39	171.140438337624	6.24162532769645e-09	384.792612250668	no	no
M12	C3	R1	delta	192	39	39	169.659774642005	9.46785538857853e-09	383.311948555049	yes	no
M12	C4	R1	lambda	192	38	40	197.178766024759	1.03861363953683e-12	426.269675115668	no	no
M12	C4	R1	kappa	192	38	40	163.37766748394	2.44808456839607e-08	392.46857657485	no	no
M12	C4	R1	delta	192	38	40	155.350136563869	2.18745556557209e-07	384.441045654778	yes	no
M12	C5	R1	lambda	192	35	43	112.7198881733	0.000919148093216915	397.877782910142	no	no
M12	C5	R1	kappa	192	35	43	104.318225333639	0.00490367516101731	389.476120070481	no	no
M12	C5	R1	delta	192	35	43	112.471089783941	0.000968305386873647	397.628984520783	yes	no
M12	C6	R1	lambda	192	29	49	81.6898517151248	0.02190029181632	556.612928638202	no	no
M12	C6	R1	kappa	192	29	49	71.4233898349541	0.110812180072839	546.346466758031	no	yes
M12	C6	R1	delta	192	29	49	75.7850398963395	0.0584428643883689	550.708116819416	yes	no
M12	C7	R1	lambda	192	29	49	92.156237411205	0.00287970883718047	567.079314334282	no	no
M12	C7	R1	kappa	192	29	49	80.8084970743794	0.025558904087351	555.731573997456	no	no
M12	C7	R1	delta	192	29	49	82.2671517776614	0.0197637517167629	557.190228700738	yes	no
M12	C8	R1	lambda	192	23	55	63.9661014492852	0.0408694863157355	1053.96610144929	no	no
M12	C8	R1	kappa	192	23	55	51.2579798762099	0.275078136355927	1041.25797987621	no	yes
M12	C8	R1	delta	192	23	55	52.5165910018763	0.236216027498989	1042.51659100188	yes	no
M12	C0	R2	lambda	192	31	47	164.01796214527	3.71012109923186e-11	558.81796214527	no	no
M12	C0	R2	kappa	192	31	47	138.614213269761	8.68105818341292e-08	533.414213269761	no	no
M12	C0	R2	delta	192	31	47	139.267121258359	7.18767504404028e-08	534.067121258359	yes	no
M12	C1	R2	lambda	192	30	48	120.673493159322	5.74858530244526e-06	552.673493159322	no	no
M12	C1	R2	kappa	192	30	48	120.054295900916	6.77789265102202e-06	552.054295900916	no	no
M12	C1	R2	delta	192	30	48	127.841483292132	8.12622483192804e-07	559.841483292132	yes	no
M12	C2	R2	lambda	192	29	49	109.900281702432	4.62743577448466e-05	584.823358625509	no	no
M12	C2	R2	kappa	192	29	49	105.044256601621	0.000154512134507345	579.967333524698	no	no
M12	C2	R2	delta	192	29	49	114.407547324181	1.44515743635276e-05	589.330624247258	yes	no
M12	C3	R2	lambda	192	29	49	112.021422876792	2.6898313031487e-05	586.944499799869	no	no
M12	C3	R2	kappa	192	29	49	110.628793406927	3.8448192377194e-05	585.551870330004	no	no
M12	C3	R2	delta	192	29	49	121.214384216535	2.31282332951999e-06	596.137461139612	yes	no
M12	C4	R2	lambda	192	28	50	109.653213202661	2.43326431431656e-05	634.653213202661	no	no
M12	C4	R2	kappa	192	28	50	106.146399885916	6.01231055398221e-05	631.146399885916	no	no
M12	C4	R2	delta	192	28	50	110.95859367421	1.72630190036216e-05	635.95859367421	yes	no
M12	C5	R2	lambda	192	25	53	71.3730572223724	0.0252185749186581	813.373057222372	no	no
M12	C5	R2	kappa	192	25	53	67.9714634539175	0.0461853588729956	809.971463453918	no	no
M12	C5	R2	delta	192	25	53	68.165627263333	0.0446733913369091	810.165627263333	yes	no
M12	C6	R2	lambda	192	19	59	42.7532074400716	0.274310799961683	2520.75320744007	no	yes
M12	C6	R2	kappa	192	19	59	38.9883641090202	0.425121741764668	2516.98836410902	no	yes
M12	C6	R2	delta	192	19	59	37.290303295563	0.502088381607151	2515.29030329556	yes	no
M12	C7	R2	lambda	192	19	59	52.7139054385576	0.0566811292414198	2530.71390543856	no	yes
M12	C7	R2	kappa	192	19	59	43.6301714258583	0.244437704806297	2521.63017142586	no	yes
M12	C7	R2	delta	192	19	59	39.9751583629565	0.382470836488311	2517.97515836296	yes	no
M12	C8	R2	lambda	192	13	65	26.0162410197198	0.46221225922781	NA	no	yes
M12	C8	R2	kappa	192	13	65	21.9585973880112	0.690959846754667	NA	no	yes
M12	C8	R2	delta	192	13	65	15.0392332227962	0.956612417111099	NA	yes	no
M3	C0	R1	lambda	193	43	35	271.681936831419	0	435.015270164752	no	no
M3	C0	R1	kappa	193	43	35	216.823161689152	2.82995848976952e-13	380.156495022485	no	no
M3	C0	R1	delta	193	43	35	200.968281099796	3.39428485318649e-11	364.30161443313	yes	no
M3	C1	R1	lambda	193	42	36	197.11897446418	4.38420411086327e-11	371.580512925718	no	no
M3	C1	R1	kappa	193	42	36	167.735707208969	1.59317205872256e-07	342.197245670507	no	no
M3	C1	R1	delta	193	42	36	173.503094309439	3.46151425301144e-08	347.964632770977	yes	no
M3	C2	R1	lambda	193	41	37	191.076247372132	1.08153930256094e-10	377.556247372132	no	no
M3	C2	R1	kappa	193	41	37	160.060040111567	5.66144057745355e-07	346.540040111567	no	no
M3	C2	R1	delta	193	41	37	162.166640204712	3.29224053241539e-07	348.646640204712	yes	no
M3	C3	R1	lambda	193	41	37	200.802451470828	5.89395199313003e-12	387.282451470828	no	no
M3	C3	R1	kappa	193	41	37	174.738283288245	1.14142790774707e-08	361.218283288245	no	no
M3	C3	R1	delta	193	41	37	173.401717859577	1.6479133502223e-08	359.881717859577	yes	no
M3	C4	R1	lambda	193	40	38	198.175804026142	5.18429743578963e-12	397.675804026142	no	no
M3	C4	R1	kappa	193	40	38	166.921447837506	4.43937373528769e-08	366.421447837506	no	no
M3	C4	R1	delta	193	40	38	162.220277640198	1.565423960459e-07	361.720277640198	yes	no
M3	C5	R1	lambda	193	37	41	106.639049768821	0.00776853731287519	352.639049768821	no	no
M3	C5	R1	kappa	193	37	41	91.9039597408826	0.0776319275202558	337.903959740883	no	yes
M3	C5	R1	delta	193	37	41	94.3680241880893	0.0553490479977115	340.368024188089	yes	no
M3	C6	R1	lambda	193	31	47	81.1662309859633	0.0516848781725265	475.966230985963	no	yes
M3	C6	R1	kappa	193	31	47	68.0728678555076	0.278283581369322	462.872867855508	no	yes
M3	C6	R1	delta	193	31	47	71.2588369526421	0.196953932213149	466.058836952642	yes	no
M3	C7	R1	lambda	193	31	47	93.8743341924258	0.00556350098071368	488.674334192426	no	no
M3	C7	R1	kappa	193	31	47	82.595577584436	0.0413261073990692	477.395577584436	no	no
M3	C7	R1	delta	193	31	47	85.0576982054691	0.0276425034004715	479.857698205469	yes	no
M3	C8	R1	lambda	193	25	53	66.1060727135937	0.0630814800631923	808.106072713594	no	yes
M3	C8	R1	kappa	193	25	53	53.1217484323021	0.354836388934898	795.121748432302	no	yes
M3	C8	R1	delta	193	25	53	61.5937794107159	0.125948200479948	803.593779410716	yes	no
M3	C0	R2	lambda	193	33	45	172.417358128706	1.88162818659521e-11	505.946769893412	no	no
M3	C0	R2	kappa	193	33	45	142.531762510217	1.48698421797988e-07	476.061174274923	no	no
M3	C0	R2	delta	193	33	45	142.741381617066	1.40195289710654e-07	476.270793381772	yes	no
M3	C1	R2	lambda	193	32	46	114.140164531996	0.000117965868620562	476.390164531996	no	no
M3	C1	R2	kappa	193	32	46	111.704723975466	0.00020899204008662	473.954723975466	no	no
M3	C1	R2	delta	193	32	46	126.835393620906	4.91565763449664e-06	489.085393620906	yes	no
M3	C2	R2	lambda	193	31	47	106.734306780546	0.000359926131224375	501.534306780546	no	no
M3	C2	R2	kappa	193	31	47	102.260028467087	0.000979749863785351	497.060028467087	no	no
M3	C2	R2	delta	193	31	47	117.216446365843	2.88037337373703e-05	512.016446365843	yes	no
M3	C3	R2	lambda	193	31	47	112.558723087909	9.11050790811663e-05	507.358723087909	no	no
M3	C3	R2	kappa	193	31	47	113.584390393894	7.09750543010923e-05	508.384390393894	no	no
M3	C3	R2	delta	193	31	47	126.359301564728	2.65586965719766e-06	521.159301564728	yes	no
M3	C4	R2	lambda	193	30	48	109.56845193422	9.84125881338116e-05	541.56845193422	no	no
M3	C4	R2	kappa	193	30	48	109.072221704821	0.000111065705476143	541.072221704821	no	no
M3	C4	R2	delta	193	30	48	117.271127436121	1.40852452406026e-05	549.271127436121	yes	no
M3	C5	R2	lambda	193	27	51	65.3023415839734	0.139415532757369	649.484159765792	no	yes
M3	C5	R2	kappa	193	27	51	58.7259256967758	0.306471410743365	642.907743878594	no	yes
M3	C5	R2	delta	193	27	51	52.1593158143028	0.545691740097724	636.341133996121	yes	no
M3	C6	R2	lambda	193	21	57	41.4486823700062	0.495020799432101	1477.84868237001	no	yes
M3	C6	R2	kappa	193	21	57	36.3744420906046	0.715628117843954	1472.7744420906	no	yes
M3	C6	R2	delta	193	21	57	27.8600008366799	0.954063444298054	1464.26000083668	yes	no
M3	C7	R2	lambda	193	21	57	54.5016416509369	0.0935178655971355	1490.90164165094	no	yes
M3	C7	R2	kappa	193	21	57	46.9085073037692	0.27821414180599	1483.30850730377	no	yes
M3	C7	R2	delta	193	21	57	41.5516045857518	0.490511565704938	1477.95160458575	yes	no
M3	C8	R2	lambda	193	15	63	27.3894781071064	0.602754808783928	NA	no	yes
M3	C8	R2	kappa	193	15	63	25.5755068377024	0.696609806205834	NA	no	yes
M3	C8	R2	delta	193	15	63	19.1081432969089	0.937714848800776	NA	yes	no
M8	C0	R1	lambda	193	42	36	269.857983114608	0	444.319521576147	no	no
M8	C0	R1	kappa	193	42	36	214.999207972341	1.91180404840452e-13	389.460746433879	no	no
M8	C0	R1	delta	193	42	36	199.611307961601	2.09300354825359e-11	374.072846423139	yes	no
M8	C1	R1	lambda	193	41	37	195.295020747369	3.09732239855975e-11	381.775020747369	no	no
M8	C1	R1	kappa	193	41	37	165.911753492158	1.23646842320468e-07	352.391753492158	no	no
M8	C1	R1	delta	193	41	37	172.146121158091	2.32203590799784e-08	358.626121158091	yes	no
M8	C2	R1	lambda	193	40	38	189.252293655321	7.6705530815957e-11	388.752293655321	no	no
M8	C2	R1	kappa	193	40	38	158.236086394756	4.44655894771273e-07	357.736086394756	no	no
M8	C2	R1	delta	193	40	38	160.809667053334	2.27131932262203e-07	360.309667053334	yes	no
M8	C3	R1	lambda	193	40	38	198.978497754017	4.0529801736966e-12	398.478497754017	no	no
M8	C3	R1	kappa	193	40	38	172.914329571434	8.537378137774e-09	372.414329571434	no	no
M8	C3	R1	delta	193	40	38	172.044744710814	1.08753808181206e-08	371.544744710814	yes	no
M8	C4	R1	lambda	193	39	39	196.351850309332	3.53739260106067e-12	410.004024222375	no	no
M8	C4	R1	kappa	193	39	39	165.097494120695	3.35922819560963e-08	378.749668033738	no	no
M8	C4	R1	delta	193	39	39	160.863304491435	1.06178757008912e-07	374.515478404478	yes	no
M8	C5	R1	lambda	193	36	42	104.81509605201	0.00700051842653682	369.41509605201	no	no
M8	C5	R1	kappa	193	36	42	90.0800060240719	0.0734137719884945	354.680006024072	no	yes
M8	C5	R1	delta	193	36	42	93.0110510367412	0.0485452899718015	357.611051036741	yes	no
M8	C6	R1	lambda	193	30	48	79.3422772691526	0.0479938141021797	511.342277269153	no	no
M8	C6	R1	kappa	193	30	48	66.2489141386969	0.270215949035516	498.248914138697	no	yes
M8	C6	R1	delta	193	30	48	69.901863801265	0.179152869446269	501.901863801265	yes	no
M8	C7	R1	lambda	193	30	48	92.050380475615	0.00490249576572388	524.050380475615	no	no
M8	C7	R1	kappa	193	30	48	80.7716238676252	0.0381614259873273	512.771623867625	no	no
M8	C7	R1	delta	193	30	48	83.700725056706	0.0233206432794015	515.700725056706	yes	no
M8	C8	R1	lambda	193	24	54	64.2821189967829	0.0581554577363611	914.782118996783	no	yes
M8	C8	R1	kappa	193	24	54	51.2977947154913	0.345722427299698	901.797794715491	no	yes
M8	C8	R1	delta	193	24	54	60.2368062619528	0.110666563471664	910.736806261953	yes	no
M8	C0	R2	lambda	193	32	46	170.593404411895	1.23550059072386e-11	532.843404411895	no	no
M8	C0	R2	kappa	193	32	46	140.707808793407	1.0989004239903e-07	502.957808793407	no	no
M8	C0	R2	delta	193	32	46	141.384408478871	9.0596653068431e-08	503.634408478871	yes	no
M8	C1	R2	lambda	193	31	47	112.316210815185	9.66137266157352e-05	507.116210815185	no	no
M8	C1	R2	kappa	193	31	47	109.880770258655	0.00017297960847007	504.680770258655	no	no
M8	C1	R2	delta	193	31	47	125.478420469558	3.36390131250308e-06	520.278420469558	yes	no
M8	C2	R2	lambda	193	30	48	104.910353063735	0.000299681477362923	536.910353063735	no	no
M8	C2	R2	kappa	193	30	48	100.436074750277	0.000832179133494315	532.436074750277	no	no
M8	C2	R2	delta	193	30	48	115.859473214466	2.02962461938183e-05	547.859473214466	yes	no
M8	C3	R2	lambda	193	30	48	110.734769371099	7.39042421594727e-05	542.734769371099	no	no
M8	C3	R2	kappa	193	30	48	111.760436677083	5.73109708120745e-05	543.760436677083	no	no
M8	C3	R2	delta	193	30	48	125.002328415965	1.78266184813758e-06	557.002328415965	yes	no
M8	C4	R2	lambda	193	29	49	107.744498217409	7.95376732000141e-05	582.667575140486	no	no
M8	C4	R2	kappa	193	29	49	107.24826798801	8.99705045833699e-05	582.171344911087	no	no
M8	C4	R2	delta	193	29	49	115.914154287358	9.70605310690598e-06	590.837231210435	yes	no
M8	C5	R2	lambda	193	26	52	63.4783878671626	0.132146744245787	718.678387867163	no	yes
M8	C5	R2	kappa	193	26	52	56.9019719799651	0.297609675175605	712.101971979965	no	yes
M8	C5	R2	delta	193	26	52	50.8023426629547	0.521053015977452	706.002342662955	yes	no
M8	C6	R2	lambda	193	20	58	39.6247286531955	0.486999677831732	1866.6247286532	no	yes
M8	C6	R2	kappa	193	20	58	34.5504883737939	0.713579281759838	1861.55048837379	no	yes
M8	C6	R2	delta	193	20	58	26.5030276853029	0.950095456408574	1853.5030276853	yes	no
M8	C7	R2	lambda	193	20	58	52.6776879341261	0.0864011234344806	1879.67768793413	no	yes
M8	C7	R2	kappa	193	20	58	45.0845535869584	0.267664184692633	1872.08455358696	no	yes
M8	C7	R2	delta	193	20	58	40.1946314369887	0.461633836746324	1867.19463143699	yes	no
M8	C8	R2	lambda	193	14	64	25.5655243902956	0.596913081357691	NA	no	yes
M8	C8	R2	kappa	193	14	64	23.7515531208916	0.694579265996147	NA	no	yes
M8	C8	R2	delta	193	14	64	17.7511701481458	0.932244094018176	NA	yes	no
M12	C0	R1	lambda	193	41	37	267.685437501046	0	454.165437501046	no	no
M12	C0	R1	kappa	193	41	37	212.826662358779	1.42663658664333e-13	399.306662358779	no	no
M12	C0	R1	delta	193	41	37	197.509619570269	1.5950907261697e-11	383.989619570269	yes	no
M12	C1	R1	lambda	193	40	38	193.122475133807	2.40751862889965e-11	392.622475133807	no	no
M12	C1	R1	kappa	193	40	38	163.739207878596	1.04526603816879e-07	363.239207878596	no	no
M12	C1	R1	delta	193	40	38	170.044432766759	1.89099434999562e-08	369.544432766759	yes	no
M12	C2	R1	lambda	193	39	39	187.079748041759	5.98231464365995e-11	400.731921954803	no	no
M12	C2	R1	kappa	193	39	39	156.063540781194	3.79793289928543e-07	369.715714694237	no	no
M12	C2	R1	delta	193	39	39	158.707978662032	1.88950570079172e-07	372.360152575075	yes	no
M12	C3	R1	lambda	193	39	39	196.805952140455	3.0732083544649e-12	410.458126053499	no	no
M12	C3	R1	kappa	193	39	39	170.741783957872	6.98447599756236e-09	384.393957870915	no	no
M12	C3	R1	delta	193	39	39	169.943056319538	8.74425654107114e-09	383.595230232581	yes	no
M12	C4	R1	lambda	193	38	40	194.179304695769	2.66275890226098e-12	423.270213786679	no	no
M12	C4	R1	kappa	193	38	40	162.924948507133	2.77634457646059e-08	392.015857598042	no	no
M12	C4	R1	delta	193	38	40	158.761616100158	8.71862265716672e-08	387.852525191067	yes	no
M12	C5	R1	lambda	193	35	43	102.642550438448	0.00669840336537275	387.80044517529	no	no
M12	C5	R1	kappa	193	35	43	87.9074604105098	0.0726886749962049	373.065355147352	no	yes
M12	C5	R1	delta	193	35	43	90.9093626454094	0.0472850954315188	376.067257382252	yes	no
M12	C6	R1	lambda	193	29	49	77.1697316555905	0.0469647798631088	552.092808578667	no	no
M12	C6	R1	kappa	193	29	49	64.0763685251348	0.271917230103795	538.999445448212	no	yes
M12	C6	R1	delta	193	29	49	67.8001754099622	0.177659331221044	542.723252333039	yes	no
M12	C7	R1	lambda	193	29	49	89.8778348620529	0.00460995341987491	564.80091178513	no	no
M12	C7	R1	kappa	193	29	49	78.5990782540631	0.0371942990355985	553.52215517714	no	no
M12	C7	R1	delta	193	29	49	81.5990366654296	0.022254476860788	556.522113588506	yes	no
M12	C8	R1	lambda	193	23	55	62.1095733832208	0.0566476375298673	1052.10957338322	no	yes
M12	C8	R1	kappa	193	23	55	49.1252491019292	0.349036694992756	1039.12524910193	no	yes
M12	C8	R1	delta	193	23	55	58.1351178706764	0.108120282622097	1048.13511787068	yes	no
M12	C0	R2	lambda	193	31	47	168.420858798333	8.95972185332994e-12	563.220858798333	no	no
M12	C0	R2	kappa	193	31	47	138.535263179845	8.88112337005253e-08	533.335263179845	no	no
M12	C0	R2	delta	193	31	47	139.282720087539	7.15527651573566e-08	534.082720087539	yes	no
M12	C1	R2	lambda	193	30	48	110.143665201623	8.54805897543276e-05	542.143665201623	no	no
M12	C1	R2	kappa	193	30	48	107.708224645093	0.000154435183159496	539.708224645093	no	no
M12	C1	R2	delta	193	30	48	123.376732078226	2.77789479796731e-06	555.376732078226	yes	no
M12	C2	R2	lambda	193	29	49	102.737807450173	0.000268883558960042	577.66088437325	no	no
M12	C2	R2	kappa	193	29	49	98.2635291367144	0.00075930961473436	573.186606059791	no	no
M12	C2	R2	delta	193	29	49	113.757784823163	1.71346741139056e-05	588.68086174624	yes	no
M12	C3	R2	lambda	193	29	49	108.562223757537	6.4842061232584e-05	583.485300680613	no	no
M12	C3	R2	kappa	193	29	49	109.587891063521	5.00835691779056e-05	584.510967986598	no	no
M12	C3	R2	delta	193	29	49	122.900640024688	1.44998208428948e-06	597.823716947765	yes	no
M12	C4	R2	lambda	193	28	50	105.571952603847	6.95509637749225e-05	630.571952603847	no	no
M12	C4	R2	kappa	193	28	50	105.075722374448	7.88310855821539e-05	630.075722374448	no	no
M12	C4	R2	delta	193	28	50	113.812465896082	8.05507439161079e-06	638.812465896082	yes	no
M12	C5	R2	lambda	193	25	53	61.3058422536005	0.131216699582661	803.305842253601	no	yes
M12	C5	R2	kappa	193	25	53	54.729426366403	0.299783099220815	796.729426366403	no	yes
M12	C5	R2	delta	193	25	53	48.7006542716228	0.525595686152529	790.700654271623	yes	no
M12	C6	R2	lambda	193	19	59	37.4521830396334	0.494608597111221	2515.45218303963	no	yes
M12	C6	R2	kappa	193	19	59	32.3779427602318	0.726483392423634	2510.37794276023	no	yes
M12	C6	R2	delta	193	19	59	24.401339294	0.957195001270717	2502.401339294	yes	no
M12	C7	R2	lambda	193	19	59	50.505142320564	0.0843459279878663	2528.50514232056	no	yes
M12	C7	R2	kappa	193	19	59	42.9120079733963	0.268740249154003	2520.9120079734	no	yes
M12	C7	R2	delta	193	19	59	38.0929430457123	0.465254876412759	2516.09294304571	yes	no
M12	C8	R2	lambda	193	13	65	23.3929787767335	0.610632195529416	NA	no	yes
M12	C8	R2	kappa	193	13	65	21.5790075073295	0.711495456937825	NA	no	yes
M12	C8	R2	delta	193	13	65	15.6494817568694	0.944270804946618	NA	yes	no
M3	C0	R1	lambda	194	43	35	272.110374436392	0	435.443707769725	no	no
M3	C0	R1	kappa	194	43	35	215.960510388054	3.6937120029279e-13	379.293843721388	no	no
M3	C0	R1	delta	194	43	35	203.898951532173	1.42629241750569e-11	367.232284865506	yes	no
M3	C1	R1	lambda	194	42	36	204.126569821764	5.39857047954229e-12	378.588108283302	no	no
M3	C1	R1	kappa	194	42	36	175.503814700553	2.01774648100894e-08	349.965353162091	no	no
M3	C1	R1	delta	194	42	36	186.188756832603	1.04009312273945e-09	360.650295294142	yes	no
M3	C2	R1	lambda	194	41	37	195.909929681735	2.57737164943705e-11	382.389929681735	no	no
M3	C2	R1	kappa	194	41	37	161.63213093676	3.78000064693573e-07	348.11213093676	no	no
M3	C2	R1	delta	194	41	37	163.489147405476	2.33494723445027e-07	349.969147405476	yes	no
M3	C3	R1	lambda	194	41	37	202.790764408718	3.2147617901046e-12	389.270764408718	no	no
M3	C3	R1	kappa	194	41	37	172.480597133775	2.11972467356603e-08	358.960597133775	no	no
M3	C3	R1	delta	194	41	37	176.977047745547	6.13984219022257e-09	363.457047745547	yes	no
M3	C4	R1	lambda	194	40	38	200.124145395092	2.84916534809554e-12	399.624145395092	no	no
M3	C4	R1	kappa	194	40	38	163.676018465762	1.06304448910244e-07	363.176018465762	no	no
M3	C4	R1	delta	194	40	38	160.607568733287	2.39517620070906e-07	360.107568733287	yes	no
M3	C5	R1	lambda	194	37	41	113.336525582252	0.00222824117745946	359.336525582252	no	no
M3	C5	R1	kappa	194	37	41	103.753374162807	0.0128243371449424	349.753374162807	no	no
M3	C5	R1	delta	194	37	41	118.471897489885	0.000793140649407831	364.471897489885	yes	no
M3	C6	R1	lambda	194	31	47	86.1683004684745	0.0229007250994488	480.968300468475	no	no
M3	C6	R1	kappa	194	31	47	74.4938813718964	0.132774785652578	469.293881371896	no	yes
M3	C6	R1	delta	194	31	47	79.8817783725371	0.0627937549398447	474.681778372537	yes	no
M3	C7	R1	lambda	194	31	47	94.6203613282599	0.00480494847994117	489.42036132826	no	no
M3	C7	R1	kappa	194	31	47	83.2203648568336	0.0373915340703482	478.020364856834	no	no
M3	C7	R1	delta	194	31	47	88.8713118861213	0.014240969031529	483.671311886121	yes	no
M3	C8	R1	lambda	194	25	53	67.6436364418038	0.0488379565290107	809.643636441804	no	no
M3	C8	R1	kappa	194	25	53	54.5286036744264	0.30638965392085	796.528603674426	no	yes
M3	C8	R1	delta	194	25	53	56.8937324771002	0.233914634375503	798.8937324771	yes	no
M3	C0	R2	lambda	194	33	45	164.111626928807	2.53749354861554e-10	497.641038693513	no	no
M3	C0	R2	kappa	194	33	45	140.221739880354	2.83293627223458e-07	473.75115164506	no	no
M3	C0	R2	delta	194	33	45	142.813208609991	1.37392889620891e-07	476.342620374697	yes	no
M3	C1	R2	lambda	194	32	46	117.68979823662	5.01027814211463e-05	479.93979823662	no	no
M3	C1	R2	kappa	194	32	46	116.647180977853	6.46075229544518e-05	478.897180977853	no	no
M3	C1	R2	delta	194	32	46	133.629221590114	7.94537227677417e-07	495.879221590114	yes	no
M3	C2	R2	lambda	194	31	47	111.457272906709	0.000118822207963998	506.257272906709	no	no
M3	C2	R2	kappa	194	31	47	105.446131045144	0.000482608708438748	500.246131045144	no	no
M3	C2	R2	delta	194	31	47	118.734177861221	1.96045587802507e-05	513.534177861221	yes	no
M3	C3	R2	lambda	194	31	47	115.450740567579	4.48044803501579e-05	510.250740567579	no	no
M3	C3	R2	kappa	194	31	47	112.64477798787	8.92240848280323e-05	507.44477798787	no	no
M3	C3	R2	delta	194	31	47	127.26018632756	2.0827263365053e-06	522.06018632756	yes	no
M3	C4	R2	lambda	194	30	48	112.538765086706	4.71836298656658e-05	544.538765086706	no	no
M3	C4	R2	kappa	194	30	48	107.24626027351	0.000172513456613066	539.24626027351	no	no
M3	C4	R2	delta	194	30	48	115.492740079187	2.2302455574108e-05	547.492740079187	yes	no
M3	C5	R2	lambda	194	27	51	68.0974766485063	0.0939779807408287	652.279294830325	no	yes
M3	C5	R2	kappa	194	27	51	64.4650814100234	0.155847405221046	648.646899591842	no	yes
M3	C5	R2	delta	194	27	51	71.5471856460729	0.055178615705453	655.729003827891	yes	no
M3	C6	R2	lambda	194	21	57	45.4121019531509	0.331779644223269	1481.81210195315	no	yes
M3	C6	R2	kappa	194	21	57	40.4979283022106	0.536987122947916	1476.89792830221	no	yes
M3	C6	R2	delta	194	21	57	41.0293021560704	0.51347283121242	1477.42930215607	yes	no
M3	C7	R2	lambda	194	21	57	56.0851471350416	0.0716859389053784	1492.48514713504	no	yes
M3	C7	R2	kappa	194	21	57	45.7842709060356	0.317963019193253	1482.18427090604	no	yes
M3	C7	R2	delta	194	21	57	46.8804912789115	0.279167110998614	1483.28049127891	yes	no
M3	C8	R2	lambda	194	15	63	29.7656394274831	0.477702455257045	NA	no	yes
M3	C8	R2	kappa	194	15	63	25.0028572115398	0.724893016743765	NA	no	yes
M3	C8	R2	delta	194	15	63	21.7737525920419	0.862146425557305	NA	yes	no
M8	C0	R1	lambda	194	42	36	269.261995453463	0	443.723533915001	no	no
M8	C0	R1	kappa	194	42	36	213.112131405126	3.44058115331336e-13	387.573669866664	no	no
M8	C0	R1	delta	194	42	36	201.44736732188	1.20921050950074e-11	375.908905783419	yes	no
M8	C1	R1	lambda	194	41	37	201.278190838835	5.09992048591812e-12	387.758190838835	no	no
M8	C1	R1	kappa	194	41	37	172.655435717624	2.02097285573188e-08	359.135435717624	no	no
M8	C1	R1	delta	194	41	37	183.737172622462	9.10448716417989e-10	370.217172622462	yes	no
M8	C2	R1	lambda	194	40	38	193.061550698807	2.45212739002909e-11	392.561550698807	no	no
M8	C2	R1	kappa	194	40	38	158.783751953831	3.85733306740299e-07	358.283751953831	no	no
M8	C2	R1	delta	194	40	38	161.037563195321	2.13916984570517e-07	360.537563195321	yes	no
M8	C3	R1	lambda	194	40	38	199.94238542579	3.01325631113514e-12	399.44238542579	no	no
M8	C3	R1	kappa	194	40	38	169.632218150846	2.11799524585388e-08	369.132218150846	no	no
M8	C3	R1	delta	194	40	38	174.525463535187	5.43866296442985e-09	374.025463535187	yes	no
M8	C4	R1	lambda	194	39	39	197.275766412164	2.65643063102061e-12	410.927940325207	no	no
M8	C4	R1	kappa	194	39	39	160.827639482833	1.07201906351939e-07	374.479813395876	no	no
M8	C4	R1	delta	194	39	39	158.155984522926	2.18774830251789e-07	371.80815843597	yes	no
M8	C5	R1	lambda	194	36	42	110.488146599323	0.0023998972500876	375.088146599323	no	no
M8	C5	R1	kappa	194	36	42	100.904995179878	0.0139163247750421	365.504995179878	no	no
M8	C5	R1	delta	194	36	42	116.020313279743	0.000781506633160567	380.620313279743	yes	no
M8	C6	R1	lambda	194	30	48	83.3199214855457	0.024904591992133	515.319921485546	no	no
M8	C6	R1	kappa	194	30	48	71.6455023889676	0.144309592221088	503.645502388968	no	yes
M8	C6	R1	delta	194	30	48	77.4301941623819	0.0644554450565239	509.430194162382	yes	no
M8	C7	R1	lambda	194	30	48	91.7719823453311	0.00518219623078964	523.771982345331	no	no
M8	C7	R1	kappa	194	30	48	80.3719858739049	0.040717870792257	512.371985873905	no	no
M8	C7	R1	delta	194	30	48	86.4197276757607	0.0143816932299753	518.419727675761	yes	no
M8	C8	R1	lambda	194	24	54	64.7952574588751	0.0533186679935229	915.295257458875	no	yes
M8	C8	R1	kappa	194	24	54	51.6802246914977	0.332106094349526	902.180224691498	no	yes
M8	C8	R1	delta	194	24	54	54.4421482667395	0.24272225231827	904.94214826674	yes	no
M8	C0	R2	lambda	194	32	46	161.263247945878	2.36814456933132e-10	523.513247945878	no	no
M8	C0	R2	kappa	194	32	46	137.373360897425	2.81741794228019e-07	499.623360897425	no	no
M8	C0	R2	delta	194	32	46	140.361624399699	1.21267836550309e-07	502.611624399699	yes	no
M8	C1	R2	lambda	194	31	47	114.841419253691	5.21065765484163e-05	509.641419253691	no	no
M8	C1	R2	kappa	194	31	47	113.798801994924	6.73464695215564e-05	508.598801994924	no	no
M8	C1	R2	delta	194	31	47	131.177637379972	7.1219378938725e-07	525.977637379973	yes	no
M8	C2	R2	lambda	194	30	48	108.60889392378	0.000124283445044893	540.60889392378	no	no
M8	C2	R2	kappa	194	30	48	102.597752062216	0.00051119320672055	534.597752062216	no	no
M8	C2	R2	delta	194	30	48	116.282593651066	1.81987167592323e-05	548.282593651066	yes	no
M8	C3	R2	lambda	194	30	48	112.602361584651	4.64372984103623e-05	544.602361584651	no	no
M8	C3	R2	kappa	194	30	48	109.796399004942	9.30769852155455e-05	541.796399004942	no	no
M8	C3	R2	delta	194	30	48	124.808602117199	1.87988775002257e-06	556.808602117199	yes	no
M8	C4	R2	lambda	194	29	49	109.690386103777	4.88015224522353e-05	584.613463026854	no	no
M8	C4	R2	kappa	194	29	49	104.397881290581	0.000180689531500966	579.320958213658	no	no
M8	C4	R2	delta	194	29	49	113.041155868826	2.06550180605891e-05	587.964232791903	yes	no
M8	C5	R2	lambda	194	26	52	65.2490976655775	0.102586489113125	720.449097665577	no	yes
M8	C5	R2	kappa	194	26	52	61.6167024270946	0.169811926405273	716.816702427095	no	yes
M8	C5	R2	delta	194	26	52	69.0956014359314	0.0564566866725287	724.295601435931	yes	no
M8	C6	R2	lambda	194	20	58	42.5637229702222	0.36130852034337	1869.56372297022	no	yes
M8	C6	R2	kappa	194	20	58	37.6495493192818	0.576570151949056	1864.64954931928	no	yes
M8	C6	R2	delta	194	20	58	38.5777179459152	0.534304762883904	1865.57771794592	yes	no
M8	C7	R2	lambda	194	20	58	53.2367681521129	0.07851401619058	1880.23676815211	no	yes
M8	C7	R2	kappa	194	20	58	42.9358919231068	0.346525143747306	1869.93589192311	no	yes
M8	C7	R2	delta	194	20	58	44.4289070685509	0.290491452687336	1871.42890706855	yes	no
M8	C8	R2	lambda	194	14	64	26.9172604445543	0.522756145797	NA	no	yes
M8	C8	R2	kappa	194	14	64	22.1544782286111	0.774089568269123	NA	no	yes
M8	C8	R2	delta	194	14	64	19.3221683816812	0.88790157653553	NA	yes	no
M12	C0	R1	lambda	194	41	37	268.257903388829	0	454.737903388829	no	no
M12	C0	R1	kappa	194	41	37	212.108039340491	1.78856929267113e-13	398.588039340491	no	no
M12	C0	R1	delta	194	41	37	200.530908387216	6.40087982617388e-12	387.010908387216	yes	no
M12	C1	R1	lambda	194	40	38	200.274098774201	2.72049049954148e-12	399.774098774201	no	no
M12	C1	R1	kappa	194	40	38	171.65134365299	1.21301567679311e-08	371.15134365299	no	no
M12	C1	R1	delta	194	40	38	182.820713687797	5.0820436747756e-10	382.320713687797	yes	no
M12	C2	R1	lambda	194	39	39	192.057458634172	1.324684806292e-11	405.709632547216	no	no
M12	C2	R1	kappa	194	39	39	157.779659889197	2.41703145831274e-07	371.431833802241	no	no
M12	C2	R1	delta	194	39	39	160.12110426067	1.29584204699995e-07	373.773278173714	yes	no
M12	C3	R1	lambda	194	39	39	198.938293361155	1.58351110002286e-12	412.590467274199	no	no
M12	C3	R1	kappa	194	39	39	168.628126086212	1.26365369279569e-08	382.280299999255	no	no
M12	C3	R1	delta	194	39	39	173.609004600549	3.0975317866222e-09	387.261178513593	yes	no
M12	C4	R1	lambda	194	38	40	196.271674347529	1.38189459875093e-12	425.362583438438	no	no
M12	C4	R1	kappa	194	38	40	159.823547418199	6.52610905316209e-08	388.914456509108	no	no
M12	C4	R1	delta	194	38	40	157.239525588289	1.31694615435052e-07	386.330434679198	yes	no
M12	C5	R1	lambda	194	35	43	109.484054534689	0.00178891254062852	394.641949271531	no	no
M12	C5	R1	kappa	194	35	43	99.900903115244	0.0109713773508784	385.058797852086	no	no
M12	C5	R1	delta	194	35	43	115.103854345079	0.000553823016707589	400.261749081921	yes	no
M12	C6	R1	lambda	194	29	49	82.3158294209115	0.0195924003235481	557.238906343988	no	no
M12	C6	R1	kappa	194	29	49	70.6414103243334	0.123272785384337	545.56448724741	no	yes
M12	C6	R1	delta	194	29	49	76.5137352277313	0.0521378329271497	551.436812150808	yes	no
M12	C7	R1	lambda	194	29	49	90.7678902806969	0.00384285782455385	565.690967203774	no	no
M12	C7	R1	kappa	194	29	49	79.3678938092706	0.0327072573742941	554.290970732348	no	no
M12	C7	R1	delta	194	29	49	85.5032687411233	0.0108876356040404	560.4263456642	yes	no
M12	C8	R1	lambda	194	23	55	63.7911653942408	0.0421732167923073	1053.79116539424	no	no
M12	C8	R1	kappa	194	23	55	50.6761326268635	0.294280013561807	1040.67613262686	no	yes
M12	C8	R1	delta	194	23	55	53.5256893321021	0.207774614165552	1043.5256893321	yes	no
M12	C0	R2	lambda	194	31	47	160.259155881244	1.22780785538623e-10	555.059155881244	no	no
M12	C0	R2	kappa	194	31	47	136.369268832791	1.6534018276726e-07	531.169268832791	no	no
M12	C0	R2	delta	194	31	47	139.445165465035	6.82629426318471e-08	534.245165465035	yes	no
M12	C1	R2	lambda	194	30	48	113.837327189057	3.40158928421319e-05	545.837327189057	no	no
M12	C1	R2	kappa	194	30	48	112.79470993029	4.42488238842076e-05	544.79470993029	no	no
M12	C1	R2	delta	194	30	48	130.261178445308	4.11658228616218e-07	562.261178445308	yes	no
M12	C2	R2	lambda	194	29	49	107.604801859146	8.23503369858924e-05	582.527878782223	no	no
M12	C2	R2	kappa	194	29	49	101.593659997581	0.000352281664204757	576.516736920658	no	no
M12	C2	R2	delta	194	29	49	115.366134716415	1.12239368261768e-05	590.289211639492	yes	no
M12	C3	R2	lambda	194	29	49	111.598269520017	2.99951862520187e-05	586.521346443093	no	no
M12	C3	R2	kappa	194	29	49	108.792306940307	6.12042220441422e-05	583.715383863384	no	no
M12	C3	R2	delta	194	29	49	123.892143182562	1.09934375336351e-06	598.815220105638	yes	no
M12	C4	R2	lambda	194	28	50	108.686294039143	3.13063042364226e-05	633.686294039143	no	no
M12	C4	R2	kappa	194	28	50	103.393789225947	0.000120029051782433	628.393789225947	no	no
M12	C4	R2	delta	194	28	50	112.124696934189	1.26674809924898e-05	637.124696934189	yes	no
M12	C5	R2	lambda	194	25	53	64.2450056009433	0.0848276000171766	806.245005600943	no	yes
M12	C5	R2	kappa	194	25	53	60.6126103624604	0.144591396596532	802.61261036246	no	yes
M12	C5	R2	delta	194	25	53	68.1791425012671	0.0445697515296277	810.179142501267	yes	no
M12	C6	R2	lambda	194	19	59	41.5596309055879	0.318387830409223	2519.55963090559	no	yes
M12	C6	R2	kappa	194	19	59	36.6454572546476	0.532067300208751	2514.64545725465	no	yes
M12	C6	R2	delta	194	19	59	37.6612590112646	0.484983101312334	2515.66125901126	yes	no
M12	C7	R2	lambda	194	19	59	52.2326760874786	0.061941012696025	2530.23267608748	no	yes
M12	C7	R2	kappa	194	19	59	41.9317998584726	0.304234370870439	2519.93179985847	no	yes
M12	C7	R2	delta	194	19	59	43.5124481339135	0.248320749123897	2521.51244813391	yes	no
M12	C8	R2	lambda	194	13	65	25.9131683799201	0.467885745505361	NA	no	yes
M12	C8	R2	kappa	194	13	65	21.1503861639768	0.734160052902665	NA	no	yes
M12	C8	R2	delta	194	13	65	18.4057094470438	0.86051779636521	NA	yes	no
M3	C0	R1	lambda	195	43	35	270.003729599923	0	433.337062933256	no	no
M3	C0	R1	kappa	195	43	35	217.225433998114	2.49911202843123e-13	380.558767331448	no	no
M3	C0	R1	delta	195	43	35	235.964307977823	6.66133814775094e-16	399.297641311157	yes	no
M3	C1	R1	lambda	195	42	36	190.991345725543	2.62824539909445e-10	365.452884187082	no	no
M3	C1	R1	kappa	195	42	36	164.809699290509	3.39725823694792e-07	339.271237752047	no	no
M3	C1	R1	delta	195	42	36	182.66649637651	2.80590206624964e-09	357.128034838049	yes	no
M3	C2	R1	lambda	195	41	37	195.277145128577	3.11388692608716e-11	381.757145128577	no	no
M3	C2	R1	kappa	195	41	37	161.959128286902	3.47381354237619e-07	348.439128286902	no	no
M3	C2	R1	delta	195	41	37	179.166768742009	3.32822869264504e-09	365.646768742009	yes	no
M3	C3	R1	lambda	195	41	37	204.467594368778	1.92257321174338e-12	390.947594368778	no	no
M3	C3	R1	kappa	195	41	37	174.354269522034	1.26873286321327e-08	360.834269522034	no	no
M3	C3	R1	delta	195	41	37	179.953000915169	2.66759525580085e-09	366.433000915169	yes	no
M3	C4	R1	lambda	195	40	38	203.108790975841	1.13109521748811e-12	402.608790975841	no	no
M3	C4	R1	kappa	195	40	38	169.705358554853	2.07585020284284e-08	369.205358554853	no	no
M3	C4	R1	delta	195	40	38	177.216350185707	2.54316434578072e-09	376.716350185707	yes	no
M3	C5	R1	lambda	195	37	41	103.297810020866	0.0138509349399604	349.297810020866	no	no
M3	C5	R1	kappa	195	37	41	90.6371890061761	0.0916602530181784	336.637189006176	no	yes
M3	C5	R1	delta	195	37	41	115.662588188945	0.00140647762469115	361.662588188945	yes	no
M3	C6	R1	lambda	195	31	47	82.2706848929045	0.0435093592055927	477.070684892905	no	no
M3	C6	R1	kappa	195	31	47	66.2741437959804	0.331807900951048	461.07414379598	no	yes
M3	C6	R1	delta	195	31	47	91.8470321253409	0.00821755296967508	486.647032125341	yes	no
M3	C7	R1	lambda	195	31	47	99.8240203456302	0.0016546739593174	494.62402034563	no	no
M3	C7	R1	kappa	195	31	47	85.6545378725678	0.0249965784791232	480.454537872568	no	no
M3	C7	R1	delta	195	31	47	101.672141586647	0.00111339984312309	496.472141586647	yes	no
M3	C8	R1	lambda	195	25	53	68.3469089650776	0.0433003959067269	810.346908965078	no	no
M3	C8	R1	kappa	195	25	53	54.8464235501147	0.29597148860485	796.846423550115	no	yes
M3	C8	R1	delta	195	25	53	78.7767249068861	0.00581686393215108	820.776724906886	yes	no
M3	C0	R2	lambda	195	33	45	166.362407044405	1.26309851466999e-10	499.891818809111	no	no
M3	C0	R2	kappa	195	33	45	144.581652986881	8.33731959026807e-08	478.111064751587	no	no
M3	C0	R2	delta	195	33	45	161.39399774928	5.84639003875509e-10	494.923409513986	yes	no
M3	C1	R2	lambda	195	32	46	109.120031701541	0.000377926638607029	471.370031701541	no	no
M3	C1	R2	kappa	195	32	46	111.538921716577	0.000217185809112119	473.788921716577	no	no
M3	C1	R2	delta	195	32	46	116.482806200339	6.72361255641407e-05	478.732806200339	yes	no
M3	C2	R2	lambda	195	31	47	110.483871052026	0.00014992830537075	505.283871052026	no	no
M3	C2	R2	kappa	195	31	47	107.434756491449	0.000306360719047327	502.234756491449	no	no
M3	C2	R2	delta	195	31	47	113.562210776799	7.13609972616824e-05	508.362210776799	yes	no
M3	C3	R2	lambda	195	31	47	115.802087422886	4.10545320314037e-05	510.602087422886	no	no
M3	C3	R2	kappa	195	31	47	117.723166505276	2.53444249184165e-05	512.523166505276	no	no
M3	C3	R2	delta	195	31	47	115.816807557574	4.0904238685302e-05	510.616807557574	yes	no
M3	C4	R2	lambda	195	30	48	114.042181967433	3.22942968573603e-05	546.042181967433	no	no
M3	C4	R2	kappa	195	30	48	115.679212896315	2.12594470033745e-05	547.679212896315	no	no
M3	C4	R2	delta	195	30	48	112.915818454932	4.29224233717829e-05	544.915818454932	yes	no
M3	C5	R2	lambda	195	27	51	64.1004665427368	0.163433969126621	648.282284724555	no	yes
M3	C5	R2	kappa	195	27	51	62.4809131853946	0.20037189175699	646.662731367213	no	yes
M3	C5	R2	delta	195	27	51	55.2597417325611	0.426860965437147	639.441559914379	yes	no
M3	C6	R2	lambda	195	21	57	42.9447674953444	0.430537561156578	1479.34476749534	no	yes
M3	C6	R2	kappa	195	21	57	38.9561286561521	0.605352472993354	1475.35612865615	no	yes
M3	C6	R2	delta	195	21	57	27.365339732178	0.960561939527389	1463.76533973218	yes	no
M3	C7	R2	lambda	195	21	57	61.7215671861673	0.0252741938216675	1498.12156718617	no	no
M3	C7	R2	kappa	195	21	57	54.1820537440645	0.098522371426374	1490.58205374406	no	yes
M3	C7	R2	delta	195	21	57	43.314305873122	0.415052330899818	1479.71430587312	yes	no
M3	C8	R2	lambda	195	15	63	30.8968172209337	0.420492468054619	NA	no	yes
M3	C8	R2	kappa	195	15	63	30.1927415119181	0.455814474169888	NA	no	yes
M3	C8	R2	delta	195	15	63	16.7373537101611	0.975592757461124	NA	yes	no
M8	C0	R1	lambda	195	42	36	267.962118332449	0	442.423656793988	no	no
M8	C0	R1	kappa	195	42	36	215.183822730641	1.8052226380405e-13	389.645361192179	no	no
M8	C0	R1	delta	195	42	36	234.378213434314	3.33066907387547e-16	408.839751895852	yes	no
M8	C1	R1	lambda	195	41	37	188.94973445807	2.01710093072904e-10	375.42973445807	no	no
M8	C1	R1	kappa	195	41	37	162.768088023035	2.81686129421921e-07	349.248088023035	no	no
M8	C1	R1	delta	195	41	37	181.08040183302	1.93990179475634e-09	367.56040183302	yes	no
M8	C2	R1	lambda	195	40	38	193.235533861103	2.32684982393039e-11	392.735533861103	no	no
M8	C2	R1	kappa	195	40	38	159.917517019428	2.86999858767345e-07	359.417517019428	no	no
M8	C2	R1	delta	195	40	38	177.580674198523	2.29293406484032e-09	377.080674198523	yes	no
M8	C3	R1	lambda	195	40	38	202.425983101305	1.39832589951538e-12	401.925983101305	no	no
M8	C3	R1	kappa	195	40	38	172.31265825456	1.00948807091328e-08	371.81265825456	no	no
M8	C3	R1	delta	195	40	38	178.366906371616	1.8326747897035e-09	377.866906371616	yes	no
M8	C4	R1	lambda	195	39	39	201.067179708368	8.13460410142852e-13	414.719353621411	no	no
M8	C4	R1	kappa	195	39	39	167.663747287379	1.65310536370811e-08	381.315921200423	no	no
M8	C4	R1	delta	195	39	39	175.630255642154	1.73583158957769e-09	389.282429555198	yes	no
M8	C5	R1	lambda	195	36	42	101.256198753393	0.0131066851932	365.856198753393	no	no
M8	C5	R1	kappa	195	36	42	88.5955777387027	0.0895319567580749	353.195577738703	no	yes
M8	C5	R1	delta	195	36	42	114.076493645455	0.00116890409832082	378.676493645455	yes	no
M8	C6	R1	lambda	195	30	48	80.229073625431	0.0416672323552225	512.229073625431	no	no
M8	C6	R1	kappa	195	30	48	64.2325325285069	0.330619197771658	496.232532528507	no	yes
M8	C6	R1	delta	195	30	48	90.2609375818547	0.00697510029097193	522.260937581855	yes	no
M8	C7	R1	lambda	195	30	48	97.7824090781567	0.00148908979963192	529.782409078157	no	no
M8	C7	R1	kappa	195	30	48	83.6129266050943	0.0236777039676058	515.612926605094	no	no
M8	C7	R1	delta	195	30	48	100.086047043094	0.000899504640933246	532.086047043094	yes	no
M8	C8	R1	lambda	195	24	54	66.3052976976041	0.0410266704477479	916.805297697604	no	no
M8	C8	R1	kappa	195	24	54	52.8048122826412	0.293743901091903	903.304812282641	no	yes
M8	C8	R1	delta	195	24	54	77.1906303633331	0.0047651022561439	927.690630363333	yes	no
M8	C0	R2	lambda	195	32	46	164.320795776931	9.09099462376162e-11	526.570795776931	no	no
M8	C0	R2	kappa	195	32	46	142.540041719408	6.50480341812809e-08	504.790041719408	no	no
M8	C0	R2	delta	195	32	46	159.80790320577	3.72144537408303e-10	522.05790320577	yes	no
M8	C1	R2	lambda	195	31	47	107.078420434067	0.000332580101305879	501.878420434067	no	no
M8	C1	R2	kappa	195	31	47	109.497310449104	0.00018936604063613	504.297310449104	no	no
M8	C1	R2	delta	195	31	47	114.896711656849	5.13991675916703e-05	509.696711656849	yes	no
M8	C2	R2	lambda	195	30	48	108.442259784553	0.000129397350337457	540.442259784553	no	no
M8	C2	R2	kappa	195	30	48	105.393145223976	0.000267634373232184	537.393145223976	no	no
M8	C2	R2	delta	195	30	48	111.976116233313	5.43115940960792e-05	543.976116233313	yes	no
M8	C3	R2	lambda	195	30	48	113.760476155413	3.46843964111887e-05	545.760476155413	no	no
M8	C3	R2	kappa	195	30	48	115.681555237803	2.12466512097276e-05	547.681555237803	no	no
M8	C3	R2	delta	195	30	48	114.230713014021	3.07846576509396e-05	546.230713014021	yes	no
M8	C4	R2	lambda	195	29	49	112.00057069996	2.70433774178791e-05	586.923647623037	no	no
M8	C4	R2	kappa	195	29	49	113.637601628841	1.76813818499877e-05	588.560678551918	no	no
M8	C4	R2	delta	195	29	49	111.329723911379	3.21368681107659e-05	586.252800834456	yes	no
M8	C5	R2	lambda	195	26	52	62.0588552752634	0.160226749750209	717.258855275263	no	yes
M8	C5	R2	kappa	195	26	52	60.4393019179212	0.197335288879155	715.639301917921	no	yes
M8	C5	R2	delta	195	26	52	53.673647189071	0.409961180094068	708.873647189071	yes	no
M8	C6	R2	lambda	195	20	58	40.9031562278708	0.43065355862938	1867.90315622787	no	yes
M8	C6	R2	kappa	195	20	58	36.9145173886786	0.609934334853285	1863.91451738868	no	yes
M8	C6	R2	delta	195	20	58	25.7792451886918	0.960253888233104	1852.77924518869	yes	no
M8	C7	R2	lambda	195	20	58	59.6799559186938	0.023346859779003	1886.67995591869	no	no
M8	C7	R2	kappa	195	20	58	52.140442476591	0.0945816021952877	1879.14044247659	no	yes
M8	C7	R2	delta	195	20	58	41.7282113295689	0.395556691305597	1868.72821132957	yes	no
M8	C8	R2	lambda	195	14	64	28.8552059534602	0.419899456612657	NA	no	yes
M8	C8	R2	kappa	195	14	64	28.1511302444446	0.456460559813373	NA	no	yes
M8	C8	R2	delta	195	14	64	15.151259166608	0.976794752771211	NA	yes	no
M12	C0	R1	lambda	195	41	37	265.364450955829	0	451.844450955829	no	no
M12	C0	R1	kappa	195	41	37	212.58615535402	1.53987933515509e-13	399.06615535402	no	no
M12	C0	R1	delta	195	41	37	231.820367138364	3.33066907387547e-16	418.300367138364	yes	no
M12	C1	R1	lambda	195	40	38	186.352067081449	1.8093837539368e-10	385.852067081449	no	no
M12	C1	R1	kappa	195	40	38	160.170420646415	2.68614531839795e-07	359.670420646415	no	no
M12	C1	R1	delta	195	40	38	178.522555537071	1.75301106963843e-09	378.022555537071	yes	no
M12	C2	R1	lambda	195	39	39	190.637866484483	2.04150030214123e-11	404.290040397526	no	no
M12	C2	R1	kappa	195	39	39	157.319849642808	2.72929260636268e-07	370.972023555851	no	no
M12	C2	R1	delta	195	39	39	175.022827902569	2.06686212589346e-09	388.675001815613	yes	no
M12	C3	R1	lambda	195	39	39	199.828315724685	1.19926291120009e-12	413.480489637728	no	no
M12	C3	R1	kappa	195	39	39	169.71499087794	9.32233734651788e-09	383.367164790983	no	no
M12	C3	R1	delta	195	39	39	175.809060075615	1.64876157171534e-09	389.461233988659	yes	no
M12	C4	R1	lambda	195	38	40	198.469512331747	6.90891788224235e-13	427.560421422656	no	no
M12	C4	R1	kappa	195	38	40	165.066079910759	1.52755778026759e-08	394.156989001668	no	no
M12	C4	R1	delta	195	38	40	173.072409346153	1.55441104432441e-09	402.163318437062	yes	no
M12	C5	R1	lambda	195	35	43	98.6585313767723	0.0136233860029783	383.816426113614	no	no
M12	C5	R1	kappa	195	35	43	85.9979103620823	0.0940333250629476	371.155805098924	no	yes
M12	C5	R1	delta	195	35	43	111.518647349505	0.00118042085947401	396.676542086347	yes	no
M12	C6	R1	lambda	195	29	49	77.6314062488107	0.0435927046684645	552.554483171888	no	no
M12	C6	R1	kappa	195	29	49	61.6348651518866	0.347411388160789	536.557942074963	no	yes
M12	C6	R1	delta	195	29	49	87.7030912859013	0.00711986595350711	562.626168208978	yes	no
M12	C7	R1	lambda	195	29	49	95.1847417015364	0.00150579226350744	570.107818624613	no	no
M12	C7	R1	kappa	195	29	49	81.015259228474	0.0246551959794403	555.938336151551	no	no
M12	C7	R1	delta	195	29	49	97.5282007470934	0.00089623208032108	572.45127767017	yes	no
M12	C8	R1	lambda	195	23	55	63.7076303209838	0.0428083762488916	1053.70763032098	no	no
M12	C8	R1	kappa	195	23	55	50.2071449060209	0.310304577939645	1040.20714490602	no	yes
M12	C8	R1	delta	195	23	55	74.6327840673323	0.00478852303918054	1064.63278406733	yes	no
M12	C0	R2	lambda	195	31	47	161.723128400311	7.71788188913547e-11	556.523128400311	no	no
M12	C0	R2	kappa	195	31	47	139.942374342787	5.90901748642736e-08	534.742374342787	no	no
M12	C0	R2	delta	195	31	47	157.250056909821	3.16444093151347e-10	552.050056909821	yes	no
M12	C1	R2	lambda	195	30	48	104.480753057447	0.000331257044891675	536.480753057447	no	no
M12	C1	R2	kappa	195	30	48	106.899643072483	0.000187394641738337	538.899643072483	no	no
M12	C1	R2	delta	195	30	48	112.3388653609	4.96058147264611e-05	544.338865360899	yes	no
M12	C2	R2	lambda	195	29	49	105.844592407932	0.000127123850635291	580.767669331009	no	no
M12	C2	R2	kappa	195	29	49	102.795477847355	0.000265224975156908	577.718554770432	no	no
M12	C2	R2	delta	195	29	49	109.41826993736	5.22771049689119e-05	584.341346860437	yes	no
M12	C3	R2	lambda	195	29	49	111.162808778792	3.35419045554008e-05	586.085885701869	no	no
M12	C3	R2	kappa	195	29	49	113.083887861182	2.04267461317853e-05	588.006964784259	no	no
M12	C3	R2	delta	195	29	49	111.67286671802	2.94252389950733e-05	586.595943641097	yes	no
M12	C4	R2	lambda	195	28	50	109.40290332334	2.5977755063078e-05	634.40290332334	no	no
M12	C4	R2	kappa	195	28	50	111.039934252221	1.68957781651047e-05	636.039934252221	no	no
M12	C4	R2	delta	195	28	50	108.771877615379	3.06181437337294e-05	633.771877615379	yes	no
M12	C5	R2	lambda	195	25	53	59.461187898643	0.169028596524309	801.461187898643	no	yes
M12	C5	R2	kappa	195	25	53	57.8416345413008	0.208265127526538	799.841634541301	no	yes
M12	C5	R2	delta	195	25	53	51.1158008931215	0.429609755647487	793.115800893122	yes	no
M12	C6	R2	lambda	195	19	59	38.3054888512505	0.455624174833613	2516.30548885125	no	yes
M12	C6	R2	kappa	195	19	59	34.3168500120583	0.640488363853014	2512.31685001206	no	yes
M12	C6	R2	delta	195	19	59	23.2213988927384	0.971594358609749	2501.22139889274	yes	no
M12	C7	R2	lambda	195	19	59	57.0822885420735	0.0240566961054194	2535.08228854207	no	no
M12	C7	R2	kappa	195	19	59	49.5427750999707	0.0994912633415594	2527.54277509997	no	yes
M12	C7	R2	delta	195	19	59	39.1703650335681	0.417119066209224	2517.17036503357	yes	no
M12	C8	R2	lambda	195	13	65	26.2575385768399	0.449020502174101	NA	no	yes
M12	C8	R2	kappa	195	13	65	25.5534628678243	0.487848059623276	NA	no	yes
M12	C8	R2	delta	195	13	65	12.5934128706072	0.98730140502786	NA	yes	no
M3	C0	R1	lambda	196	43	35	271.187793839028	0	434.521127172361	no	no
M3	C0	R1	kappa	196	43	35	211.980790280694	1.25144339335748e-12	375.314123614027	no	no
M3	C0	R1	delta	196	43	35	194.208721167171	2.42597719690707e-10	357.542054500505	yes	no
M3	C1	R1	lambda	196	42	36	198.535666661373	2.88197243847321e-11	372.997205122911	no	no
M3	C1	R1	kappa	196	42	36	164.547875572239	3.63330404096196e-07	339.009414033778	no	no
M3	C1	R1	delta	196	42	36	159.899546513153	1.1777994866069e-06	334.361084974692	yes	no
M3	C2	R1	lambda	196	41	37	195.2660858695	3.12418979575568e-11	381.7460858695	no	no
M3	C2	R1	kappa	196	41	37	159.377813199105	6.7386402724523e-07	345.857813199105	no	no
M3	C2	R1	delta	196	41	37	152.850620534352	3.4426627167905e-06	339.330620534352	yes	no
M3	C3	R1	lambda	196	41	37	201.63292275217	4.57767157513445e-12	388.11292275217	no	no
M3	C3	R1	kappa	196	41	37	170.019098798484	4.13207409399874e-08	356.499098798484	no	no
M3	C3	R1	delta	196	41	37	160.676230943907	4.83447774368706e-07	347.156230943907	yes	no
M3	C4	R1	lambda	196	40	38	199.726982277562	3.21986881601788e-12	399.226982277562	no	no
M3	C4	R1	kappa	196	40	38	163.89667820597	1.00222062537902e-07	363.39667820597	no	no
M3	C4	R1	delta	196	40	38	153.309089052079	1.56578360022142e-06	352.809089052079	yes	no
M3	C5	R1	lambda	196	37	41	109.846813687513	0.00433362905416856	355.846813687513	no	no
M3	C5	R1	kappa	196	37	41	92.5383567173375	0.0712917217616453	338.538356717337	no	yes
M3	C5	R1	delta	196	37	41	92.2152721674084	0.0744655481722682	338.215272167408	yes	no
M3	C6	R1	lambda	196	31	47	85.2446484183749	0.026788373453464	480.044648418375	no	no
M3	C6	R1	kappa	196	31	47	70.020868490105	0.226422197418058	464.820868490105	no	yes
M3	C6	R1	delta	196	31	47	69.7651582021932	0.23285047849817	464.565158202193	yes	no
M3	C7	R1	lambda	196	31	47	95.7801138364725	0.00381366408213579	490.580113836473	no	no
M3	C7	R1	kappa	196	31	47	80.8785578095006	0.0540166743831019	475.678557809501	no	yes
M3	C7	R1	delta	196	31	47	78.3837915611316	0.0781945848335142	473.183791561132	yes	no
M3	C8	R1	lambda	196	25	53	67.6310293590161	0.0489425186153142	809.631029359016	no	no
M3	C8	R1	kappa	196	25	53	52.6835265343687	0.370649240495858	794.683526534369	no	yes
M3	C8	R1	delta	196	25	53	55.8102553530215	0.265644128260146	797.810255353021	yes	no
M3	C0	R2	lambda	196	33	45	163.562859474683	3.00536373565308e-10	497.092271239389	no	no
M3	C0	R2	kappa	196	33	45	136.303928920787	8.29593787665672e-07	469.833340685493	no	no
M3	C0	R2	delta	196	33	45	135.98030412156	9.05606268863934e-07	469.509715886266	yes	no
M3	C1	R2	lambda	196	32	46	113.275235243872	0.000144747615502649	475.525235243872	no	no
M3	C1	R2	kappa	196	32	46	109.690404559799	0.00033205163498129	471.940404559799	no	no
M3	C1	R2	delta	196	32	46	115.461853463945	8.60256447767771e-05	477.711853463945	yes	no
M3	C2	R2	lambda	196	31	47	110.192042143544	0.00016068750618814	504.992042143544	no	no
M3	C2	R2	kappa	196	31	47	103.574277368363	0.000733818477234749	498.374277368363	no	no
M3	C2	R2	delta	196	31	47	110.166537788139	0.000161662260680373	504.966537788139	yes	no
M3	C3	R2	lambda	196	31	47	113.084108233427	8.01897465705359e-05	507.884108233427	no	no
M3	C3	R2	kappa	196	31	47	111.92511177825	0.000106179431638709	506.72511177825	no	no
M3	C3	R2	delta	196	31	47	115.663677555699	4.24940709543575e-05	510.463677555699	yes	no
M3	C4	R2	lambda	196	30	48	111.031258123101	6.86826692590792e-05	543.031258123101	no	no
M3	C4	R2	kappa	196	30	48	108.900599562441	0.000115795717682499	540.900599562441	no	no
M3	C4	R2	delta	196	30	48	110.368917874679	8.08766548482387e-05	542.368917874679	yes	no
M3	C5	R2	lambda	196	27	51	66.986150262658	0.110382112774918	651.167968444476	no	yes
M3	C5	R2	kappa	196	27	51	60.622549483594	0.249361868095858	644.804367665412	no	yes
M3	C5	R2	delta	196	27	51	56.5133422609683	0.381266963834134	640.695160442787	yes	no
M3	C6	R2	lambda	196	21	57	45.0021484460706	0.347357070473118	1481.40214844607	no	yes
M3	C6	R2	kappa	196	21	57	39.0617938573927	0.600688304347259	1475.46179385739	no	yes
M3	C6	R2	delta	196	21	57	31.5919820948678	0.879284092968915	1467.99198209487	yes	no
M3	C7	R2	lambda	196	21	57	57.5797416281298	0.0551540542630738	1493.97974162813	no	yes
M3	C7	R2	kappa	196	21	57	47.5787086457836	0.25600827593619	1483.97870864578	no	yes
M3	C7	R2	delta	196	21	57	40.8033491805755	0.523457138123764	1477.20334918058	yes	no
M3	C8	R2	lambda	196	15	63	30.4004467489782	0.445288316441866	NA	no	yes
M3	C8	R2	kappa	196	15	63	26.7729878746514	0.635165005347921	NA	no	yes
M3	C8	R2	delta	196	15	63	18.2949585488467	0.953559682903518	NA	yes	no
M8	C0	R1	lambda	196	42	36	268.998610215215	0	443.460148676753	no	no
M8	C0	R1	kappa	196	42	36	209.791606656881	9.59676782485985e-13	384.253145118419	no	no
M8	C0	R1	delta	196	42	36	192.441311193957	1.72649117224921e-10	366.902849655495	yes	no
M8	C1	R1	lambda	196	41	37	196.34648303756	2.26160201677317e-11	382.82648303756	no	no
M8	C1	R1	kappa	196	41	37	162.358691948426	3.13249111427716e-07	348.838691948426	no	no
M8	C1	R1	delta	196	41	37	158.132136539949	9.24533148927154e-07	344.612136539949	yes	no
M8	C2	R1	lambda	196	40	38	193.076902245687	2.44080311517791e-11	392.576902245687	no	no
M8	C2	R1	kappa	196	40	38	157.188629575292	5.82868327714259e-07	356.688629575292	no	no
M8	C2	R1	delta	196	40	38	151.083210561164	2.73164478004073e-06	350.583210561164	yes	no
M8	C3	R1	lambda	196	40	38	199.443739128356	3.51307871682138e-12	398.943739128356	no	no
M8	C3	R1	kappa	196	40	38	167.829915174671	3.46796458217113e-08	367.329915174671	no	no
M8	C3	R1	delta	196	40	38	158.90882097073	3.73389319352491e-07	358.40882097073	yes	no
M8	C4	R1	lambda	196	39	39	197.537798653749	2.44892994771817e-12	411.189972566792	no	no
M8	C4	R1	kappa	196	39	39	161.707494582157	8.45732367471541e-08	375.359668495201	no	no
M8	C4	R1	delta	196	39	39	151.541679078901	1.22357858878264e-06	365.193852991945	yes	no
M8	C5	R1	lambda	196	36	42	107.6576300637	0.00413760045237466	372.2576300637	no	no
M8	C5	R1	kappa	196	36	42	90.3491730935244	0.0707618652229113	354.949173093524	no	yes
M8	C5	R1	delta	196	36	42	90.4478621942045	0.069809474164891	355.047862194205	yes	no
M8	C6	R1	lambda	196	30	48	83.0554647945617	0.0260598390661684	515.055464794562	no	no
M8	C6	R1	kappa	196	30	48	67.8316848662919	0.227752123321872	499.831684866292	no	yes
M8	C6	R1	delta	196	30	48	67.9977482290057	0.223561349508623	499.997748229006	yes	no
M8	C7	R1	lambda	196	30	48	93.5909302126595	0.00359166390019128	525.590930212659	no	no
M8	C7	R1	kappa	196	30	48	78.6893741856876	0.0531597671677573	510.689374185688	no	yes
M8	C7	R1	delta	196	30	48	76.6163815879539	0.0727703050664402	508.616381587954	yes	no
M8	C8	R1	lambda	196	24	54	65.441845735203	0.0477155406032541	915.941845735203	no	no
M8	C8	R1	kappa	196	24	54	50.4943429105556	0.375198212785646	900.994342910556	no	yes
M8	C8	R1	delta	196	24	54	54.0428453798437	0.254615108297879	904.542845379844	yes	no
M8	C0	R2	lambda	196	32	46	161.37367585087	2.28807639501838e-10	523.62367585087	no	no
M8	C0	R2	kappa	196	32	46	134.114745296974	6.95459154376188e-07	496.364745296974	no	no
M8	C0	R2	delta	196	32	46	134.212894148346	6.76953243905487e-07	496.462894148346	yes	no
M8	C1	R2	lambda	196	31	47	111.086051620059	0.00012987245693008	505.886051620059	no	no
M8	C1	R2	kappa	196	31	47	107.501220935986	0.000301694130384389	502.301220935986	no	no
M8	C1	R2	delta	196	31	47	113.694443490742	6.90896344424097e-05	508.494443490742	yes	no
M8	C2	R2	lambda	196	30	48	108.002858519731	0.000143871334859935	540.002858519731	no	no
M8	C2	R2	kappa	196	30	48	101.38509374455	0.000672871651146489	533.38509374455	no	no
M8	C2	R2	delta	196	30	48	108.399127814951	0.00013075366699844	540.399127814951	yes	no
M8	C3	R2	lambda	196	30	48	110.894924609614	7.10378868609141e-05	542.894924609614	no	no
M8	C3	R2	kappa	196	30	48	109.735928154436	9.44646271489047e-05	541.735928154436	no	no
M8	C3	R2	delta	196	30	48	113.896267582521	3.35116576362093e-05	545.896267582521	yes	no
M8	C4	R2	lambda	196	29	49	108.842074499288	6.0443693152612e-05	583.765151422365	no	no
M8	C4	R2	kappa	196	29	49	106.711415938628	0.000102740899611486	581.634492861705	no	no
M8	C4	R2	delta	196	29	49	108.601507901501	6.42064962080857e-05	583.524584824578	yes	no
M8	C5	R2	lambda	196	26	52	64.7969666388449	0.109584500493734	719.996966638845	no	yes
M8	C5	R2	kappa	196	26	52	58.4333658597809	0.251001246822008	713.633365859781	no	yes
M8	C5	R2	delta	196	26	52	54.7459322877645	0.370771125750815	709.945932287764	yes	no
M8	C6	R2	lambda	196	20	58	42.8129648222575	0.351374184644452	1869.81296482226	no	yes
M8	C6	R2	kappa	196	20	58	36.8726102335796	0.611828069766287	1863.87261023358	no	yes
M8	C6	R2	delta	196	20	58	29.8245721216802	0.880051314802268	1856.82457212168	yes	no
M8	C7	R2	lambda	196	20	58	55.3905580043168	0.0535066436064994	1882.39055800432	no	yes
M8	C7	R2	kappa	196	20	58	45.3895250219705	0.257434769901836	1872.38952502197	no	yes
M8	C7	R2	delta	196	20	58	39.0359392073977	0.513517739032513	1866.0359392074	yes	no
M8	C8	R2	lambda	196	14	64	28.2112631251651	0.453295264189596	NA	no	yes
M8	C8	R2	kappa	196	14	64	24.5838042508383	0.650381257672277	NA	no	yes
M8	C8	R2	delta	196	14	64	16.5275485756689	0.95734683983835	NA	yes	no
M12	C0	R1	lambda	196	41	37	267.297025329671	0	453.777025329671	no	no
M12	C0	R1	kappa	196	41	37	208.090021771337	6.27720098123064e-13	394.570021771337	no	no
M12	C0	R1	delta	196	41	37	190.819782333675	1.16626708290823e-10	377.299782333675	yes	no
M12	C1	R1	lambda	196	40	38	194.644898152017	1.51985091179085e-11	394.144898152016	no	no
M12	C1	R1	kappa	196	40	38	160.657107062883	2.36421793808894e-07	360.157107062883	no	no
M12	C1	R1	delta	196	40	38	156.510607679667	6.93878901225631e-07	356.010607679667	yes	no
M12	C2	R1	lambda	196	39	39	191.375317360143	1.6310952588583e-11	405.027491273187	no	no
M12	C2	R1	kappa	196	39	39	155.487044689748	4.41632189374097e-07	369.139218602792	no	no
M12	C2	R1	delta	196	39	39	149.461681700866	2.07387837347639e-06	363.113855613909	yes	no
M12	C3	R1	lambda	196	39	39	197.742154242813	2.29816166097407e-12	411.394328155857	no	no
M12	C3	R1	kappa	196	39	39	166.128330289127	2.52924052812631e-08	379.780504202171	no	no
M12	C3	R1	delta	196	39	39	157.287292110432	2.75284267159392e-07	370.939466023476	yes	no
M12	C4	R1	lambda	196	38	40	195.836213768205	1.58462132304749e-12	424.927122859114	no	no
M12	C4	R1	kappa	196	38	40	160.005909696614	6.20847140364589e-08	389.096818787523	no	no
M12	C4	R1	delta	196	38	40	149.920150218604	9.13415844627785e-07	379.011059309513	yes	no
M12	C5	R1	lambda	196	35	43	105.956045178157	0.00358879906107523	391.113939914999	no	no
M12	C5	R1	kappa	196	35	43	88.647588207981	0.0655623792400083	373.805482944823	no	yes
M12	C5	R1	delta	196	35	43	88.8263333339223	0.0639308545338642	373.984228070764	yes	no
M12	C6	R1	lambda	196	29	49	81.3538799090184	0.0232361502792909	556.276956832095	no	no
M12	C6	R1	kappa	196	29	49	66.1300999807486	0.216673184125858	541.053176903825	no	yes
M12	C6	R1	delta	196	29	49	66.3762193687072	0.210588633159309	541.299296291784	yes	no
M12	C7	R1	lambda	196	29	49	91.8893453271161	0.00304526530037719	566.812422250193	no	no
M12	C7	R1	kappa	196	29	49	76.9877893001442	0.0483536560640389	551.910866223221	no	no
M12	C7	R1	delta	196	29	49	74.9948527276564	0.0659921828083756	549.917929650733	yes	no
M12	C8	R1	lambda	196	23	55	63.7402608496597	0.0425592912996219	1053.74026084966	no	no
M12	C8	R1	kappa	196	23	55	48.7927580250123	0.361405116411513	1038.79275802501	no	yes
M12	C8	R1	delta	196	23	55	52.4213165195463	0.239027178755971	1042.42131651955	yes	no
M12	C0	R2	lambda	196	31	47	159.672090965327	1.47807432959723e-10	554.472090965327	no	no
M12	C0	R2	kappa	196	31	47	132.413160411431	5.05055393507092e-07	527.213160411431	no	no
M12	C0	R2	delta	196	31	47	132.591365288064	4.80532611812912e-07	527.391365288064	yes	no
M12	C1	R2	lambda	196	30	48	109.384466734516	0.000102932885747031	541.384466734516	no	no
M12	C1	R2	kappa	196	30	48	105.799636050442	0.000243221752729395	537.799636050442	no	no
M12	C1	R2	delta	196	30	48	112.072914630459	5.30152996983668e-05	544.072914630459	yes	no
M12	C2	R2	lambda	196	29	49	106.301273634187	0.000113656358641023	581.224350557264	no	no
M12	C2	R2	kappa	196	29	49	99.6835088590068	0.000549129882643884	574.606585782084	no	no
M12	C2	R2	delta	196	29	49	106.777598954653	0.000101076950979606	581.70067587773	yes	no
M12	C3	R2	lambda	196	29	49	109.19333972407	5.53295354682737e-05	584.116416647147	no	no
M12	C3	R2	kappa	196	29	49	108.034343268893	7.39945118493068e-05	582.95742019197	no	no
M12	C3	R2	delta	196	29	49	112.274738722224	2.51951853884602e-05	587.197815645301	yes	no
M12	C4	R2	lambda	196	28	50	107.140489613745	4.66476989302578e-05	632.140489613745	no	no
M12	C4	R2	kappa	196	28	50	105.009831053085	8.01497918487826e-05	630.009831053085	no	no
M12	C4	R2	delta	196	28	50	106.979979041203	4.86058000870315e-05	631.979979041203	yes	no
M12	C5	R2	lambda	196	25	53	63.0953817533016	0.10108240691307	805.095381753302	no	yes
M12	C5	R2	kappa	196	25	53	56.7317809742376	0.238494957177272	798.731780974238	no	yes
M12	C5	R2	delta	196	25	53	53.1244034274823	0.354741574178951	795.124403427482	yes	no
M12	C6	R2	lambda	196	19	59	41.1113799367142	0.335907048675461	2519.11137993671	no	yes
M12	C6	R2	kappa	196	19	59	35.1710253480363	0.600977544993869	2513.17102534804	no	yes
M12	C6	R2	delta	196	19	59	28.2030432613818	0.876932761989286	2506.20304326138	yes	no
M12	C7	R2	lambda	196	19	59	53.6889731187734	0.0471851674429349	2531.68897311877	no	no
M12	C7	R2	kappa	196	19	59	43.6879401364272	0.242546771436706	2521.68794013643	no	yes
M12	C7	R2	delta	196	19	59	37.4144103471003	0.49635190848221	2515.4144103471	yes	no
M12	C8	R2	lambda	196	13	65	26.5096782396218	0.435381603202708	NA	no	yes
M12	C8	R2	kappa	196	13	65	22.882219365295	0.639601562000787	NA	no	yes
M12	C8	R2	delta	196	13	65	14.9060197153714	0.9590286828897	NA	yes	no
M3	C0	R1	lambda	197	43	35	263.96766875042	0	427.301002083754	no	no
M3	C0	R1	kappa	197	43	35	212.852197937451	9.59121670973673e-13	376.185531270784	no	no
M3	C0	R1	delta	197	43	35	197.648811669252	8.96909213565777e-11	360.982145002585	yes	no
M3	C1	R1	lambda	197	42	36	189.556643910597	3.97449517741677e-10	364.018182372136	no	no
M3	C1	R1	kappa	197	42	36	159.949316965746	1.16325682875118e-06	334.410855427284	no	no
M3	C1	R1	delta	197	42	36	159.812382147823	1.20369706713142e-06	334.273920609362	yes	no
M3	C2	R1	lambda	197	41	37	187.83157675131	2.79395062641186e-10	374.31157675131	no	no
M3	C2	R1	kappa	197	41	37	154.537543431473	2.27281773335086e-06	341.017543431473	no	no
M3	C2	R1	delta	197	41	37	152.317391319146	3.9218285484699e-06	338.797391319146	yes	no
M3	C3	R1	lambda	197	41	37	197.975961805147	1.38621336631672e-11	384.455961805147	no	no
M3	C3	R1	kappa	197	41	37	168.183416663211	6.76272174926495e-08	354.663416663211	no	no
M3	C3	R1	delta	197	41	37	160.222168144268	5.43133556574205e-07	346.702168144268	yes	no
M3	C4	R1	lambda	197	40	38	196.065264439396	9.87487869252845e-12	395.565264439396	no	no
M3	C4	R1	kappa	197	40	38	161.226572218096	2.03530873266189e-07	360.726572218096	no	no
M3	C4	R1	delta	197	40	38	151.896434492311	2.23107278018997e-06	351.396434492311	yes	no
M3	C5	R1	lambda	197	37	41	102.634811663096	0.0154772155209426	348.634811663096	no	no
M3	C5	R1	kappa	197	37	41	85.7083722785355	0.166014361331037	331.708372278536	no	yes
M3	C5	R1	delta	197	37	41	87.8839467394101	0.129064484864772	333.88394673941	yes	no
M3	C6	R1	lambda	197	31	47	81.7952806546173	0.0468818272614722	476.595280654617	no	no
M3	C6	R1	kappa	197	31	47	64.3721547301026	0.393543870866803	459.172154730103	no	yes
M3	C6	R1	delta	197	31	47	66.1226488494996	0.336544113837436	460.9226488495	yes	no
M3	C7	R1	lambda	197	31	47	93.6679060939992	0.00579213157274816	488.467906093999	no	no
M3	C7	R1	kappa	197	31	47	78.7668097409513	0.0739890093166973	473.566809740951	no	yes
M3	C7	R1	delta	197	31	47	77.6182323047069	0.0871850122341168	472.418232304707	yes	no
M3	C8	R1	lambda	197	25	53	67.2685483035877	0.0520318560644335	809.268548303588	no	yes
M3	C8	R1	kappa	197	25	53	51.6487673477156	0.409182798619671	793.648767347716	no	yes
M3	C8	R1	delta	197	25	53	53.7313608852416	0.333392567822933	795.731360885242	yes	no
M3	C0	R2	lambda	197	33	45	156.98651300683	2.22199147970059e-09	490.515924771536	no	no
M3	C0	R2	kappa	197	33	45	132.65818987308	2.20535137951394e-06	466.187601637786	no	no
M3	C0	R2	delta	197	33	45	131.432398974987	3.04843501885976e-06	464.961810739693	yes	no
M3	C1	R2	lambda	197	32	46	103.675604961725	0.00124981080474418	465.925604961725	no	no
M3	C1	R2	kappa	197	32	46	101.179491404919	0.00210959475140904	463.429491404919	no	no
M3	C1	R2	delta	197	32	46	108.532514769904	0.000431473369426394	470.782514769904	yes	no
M3	C2	R2	lambda	197	31	47	102.525874751004	0.000924434377976624	497.325874751004	no	no
M3	C2	R2	kappa	197	31	47	97.5350219658876	0.00266910418846511	492.335021965888	no	no
M3	C2	R2	delta	197	31	47	103.256921560406	0.000787176682512714	498.056921560406	yes	no
M3	C3	R2	lambda	197	31	47	109.881820140006	0.000172936670323476	504.681820140006	no	no
M3	C3	R2	kappa	197	31	47	108.65498479201	0.0002307485156402	503.45498479201	no	no
M3	C3	R2	delta	197	31	47	108.760320693445	0.000225135028508294	503.560320693445	yes	no
M3	C4	R2	lambda	197	30	48	107.363007496957	0.000167761735818561	539.363007496957	no	no
M3	C4	R2	kappa	197	30	48	104.841047734975	0.000304572891312471	536.841047734975	no	no
M3	C4	R2	delta	197	30	48	103.007706614305	0.000465459253958245	535.007706614305	yes	no
M3	C5	R2	lambda	197	27	51	59.6136890930306	0.27887463304941	643.795507274849	no	yes
M3	C5	R2	kappa	197	27	51	53.0750988848519	0.510057872263702	637.25691706667	no	yes
M3	C5	R2	delta	197	27	51	47.6401925582802	0.716657125336946	631.822010740098	yes	no
M3	C6	R2	lambda	197	21	57	41.7143361840096	0.483399834743761	1478.11433618401	no	yes
M3	C6	R2	kappa	197	21	57	36.6119985498963	0.705904205949029	1473.0119985499	no	yes
M3	C6	R2	delta	197	21	57	26.4399916353431	0.970868329478575	1462.83999163534	yes	no
M3	C7	R2	lambda	197	21	57	56.7757673741453	0.0635918729228525	1493.17576737415	no	yes
M3	C7	R2	kappa	197	21	57	46.1867088335793	0.303384172528251	1482.58670883358	no	yes
M3	C7	R2	delta	197	21	57	38.829315375232	0.610941367806035	1475.22931537523	yes	no
M3	C8	R2	lambda	197	15	63	30.1082378964576	0.460120143861518	NA	no	yes
M3	C8	R2	kappa	197	15	63	26.6438297816194	0.641905201222232	NA	no	yes
M3	C8	R2	delta	197	15	63	16.159237289458	0.981354847183785	NA	yes	no
M8	C0	R1	lambda	197	42	36	259.790985242445	0	434.252523703984	no	no
M8	C0	R1	kappa	197	42	36	208.675514429476	1.35180755478359e-12	383.137052891014	no	no
M8	C0	R1	delta	197	42	36	193.853095389269	1.14430132036603e-10	368.314633850807	yes	no
M8	C1	R1	lambda	197	41	37	185.379960402622	5.68039726367431e-10	371.859960402622	no	no
M8	C1	R1	kappa	197	41	37	155.772633457771	1.67228423320065e-06	342.252633457771	no	no
M8	C1	R1	delta	197	41	37	156.016665867784	1.57347670037833e-06	342.496665867784	yes	no
M8	C2	R1	lambda	197	40	38	183.654893243335	3.98682087343616e-10	383.154893243335	no	no
M8	C2	R1	kappa	197	40	38	150.360859923498	3.26684398332944e-06	349.860859923498	no	no
M8	C2	R1	delta	197	40	38	148.521675039165	5.13243603594837e-06	348.021675039165	yes	no
M8	C3	R1	lambda	197	40	38	193.799278297172	1.96284100084654e-11	393.299278297172	no	no
M8	C3	R1	kappa	197	40	38	164.006733155236	9.73173677198957e-08	363.506733155236	no	no
M8	C3	R1	delta	197	40	38	156.426451893377	7.09023245226703e-07	355.926451893377	yes	no
M8	C4	R1	lambda	197	39	39	191.888580931421	1.39477318583658e-11	405.540754844464	no	no
M8	C4	R1	kappa	197	39	39	157.049888710121	2.93068539658492e-07	370.702062623164	no	no
M8	C4	R1	delta	197	39	39	148.100718241421	2.91818616948714e-06	361.752892154464	yes	no
M8	C5	R1	lambda	197	36	42	98.4581281551207	0.0209188752186146	363.058128155121	no	no
M8	C5	R1	kappa	197	36	42	81.5316887705605	0.207038152016435	346.13168877056	no	yes
M8	C5	R1	delta	197	36	42	84.0882304593703	0.156060599223209	348.68823045937	yes	no
M8	C6	R1	lambda	197	30	48	77.6185971466423	0.0626476015164229	509.618597146642	no	yes
M8	C6	R1	kappa	197	30	48	60.1954712221275	0.468629920124274	492.195471222128	no	yes
M8	C6	R1	delta	197	30	48	62.3269325695193	0.393408629714746	494.326932569519	yes	no
M8	C7	R1	lambda	197	30	48	89.4912225860241	0.00809331852024175	521.491222586024	no	no
M8	C7	R1	kappa	197	30	48	74.5901262329762	0.0973468225029893	506.590126232976	no	yes
M8	C7	R1	delta	197	30	48	73.8225160538163	0.108232644930182	505.822516053816	yes	no
M8	C8	R1	lambda	197	24	54	63.0918647956126	0.0708169947136055	913.591864795613	no	yes
M8	C8	R1	kappa	197	24	54	47.4720838397405	0.494378476996019	897.972083839741	no	yes
M8	C8	R1	delta	197	24	54	49.9356446343511	0.396335175691815	900.435644634351	yes	no
M8	C0	R2	lambda	197	32	46	152.809829498855	3.1583694548587e-09	515.059829498855	no	no
M8	C0	R2	kappa	197	32	46	128.481506365105	3.1839348131335e-06	490.731506365105	no	no
M8	C0	R2	delta	197	32	46	127.636682695004	3.98131053958029e-06	489.886682695004	yes	no
M8	C1	R2	lambda	197	31	47	99.4989214537495	0.00177246190160929	494.29892145375	no	no
M8	C1	R2	kappa	197	31	47	97.0028078969438	0.00297686539916031	491.802807896944	no	no
M8	C1	R2	delta	197	31	47	104.736798489864	0.000566237516243517	499.536798489864	yes	no
M8	C2	R2	lambda	197	30	48	98.349191243029	0.00131710333176471	530.349191243029	no	no
M8	C2	R2	kappa	197	30	48	93.3583384579125	0.0037660645712787	525.358338457913	no	no
M8	C2	R2	delta	197	30	48	99.4612052804261	0.00103270630002672	531.461205280426	yes	no
M8	C3	R2	lambda	197	30	48	105.705136632031	0.000248699152693876	537.705136632031	no	no
M8	C3	R2	kappa	197	30	48	104.478301284035	0.000331446063839613	536.478301284035	no	no
M8	C3	R2	delta	197	30	48	104.964604442554	0.000295905070561098	536.964604442554	yes	no
M8	C4	R2	lambda	197	29	49	103.186323988982	0.000241657681571694	578.109400912059	no	no
M8	C4	R2	kappa	197	29	49	100.664364227	0.000437692621626407	575.587441150076	no	no
M8	C4	R2	delta	197	29	49	99.2119903634147	0.000611866779975045	574.135067286492	yes	no
M8	C5	R2	lambda	197	26	52	55.4370055850556	0.34643821055953	710.637005585055	no	yes
M8	C5	R2	kappa	197	26	52	48.8984153768769	0.596632640430601	704.098415376877	no	yes
M8	C5	R2	delta	197	26	52	43.8444762782405	0.782156069605805	699.04447627824	yes	no
M8	C6	R2	lambda	197	20	58	37.5376526760345	0.58166272628068	1864.53765267603	no	yes
M8	C6	R2	kappa	197	20	58	32.4353150419213	0.796728811322187	1859.43531504192	no	yes
M8	C6	R2	delta	197	20	58	22.6442753553628	0.987671018562795	1849.64427535536	yes	no
M8	C7	R2	lambda	197	20	58	52.5990838661702	0.087560488808876	1879.59908386617	no	yes
M8	C7	R2	kappa	197	20	58	42.0100253256043	0.383848913067908	1869.0100253256	no	yes
M8	C7	R2	delta	197	20	58	35.0335991243415	0.693095156485988	1862.03359912434	yes	no
M8	C8	R2	lambda	197	14	64	25.9315543884825	0.576806953687916	NA	no	yes
M8	C8	R2	kappa	197	14	64	22.4671462736443	0.759219335310709	NA	no	yes
M8	C8	R2	delta	197	14	64	12.3635210385674	0.995321037179996	NA	yes	no
M12	C0	R1	lambda	197	41	37	257.670138709081	0	444.15013870908	no	no
M12	C0	R1	kappa	197	41	37	206.554667896111	1.01019193010643e-12	393.034667896111	no	no
M12	C0	R1	delta	197	41	37	191.831839840695	8.65695293228441e-11	378.311839840695	yes	no
M12	C1	R1	lambda	197	40	38	183.259113869258	4.47385017920965e-10	382.759113869258	no	no
M12	C1	R1	kappa	197	40	38	153.651786924406	1.43622507597918e-06	353.151786924406	no	no
M12	C1	R1	delta	197	40	38	153.99541031921	1.31684007476096e-06	353.49541031921	yes	no
M12	C2	R1	lambda	197	39	39	181.53404670997	3.11278336440068e-10	395.186220623014	no	no
M12	C2	R1	kappa	197	39	39	148.240013390134	2.81832165438534e-06	361.892187303177	no	no
M12	C2	R1	delta	197	39	39	146.500419490533	4.34378160429905e-06	360.152593403576	yes	no
M12	C3	R1	lambda	197	39	39	191.678431763808	1.48713263925515e-11	405.330605676851	no	no
M12	C3	R1	kappa	197	39	39	161.885886621871	8.05933936254277e-08	375.538060534914	no	no
M12	C3	R1	delta	197	39	39	154.405196315717	5.85366490057915e-07	368.057370228761	yes	no
M12	C4	R1	lambda	197	38	40	189.767734398056	1.047006925603e-11	418.858643488965	no	no
M12	C4	R1	kappa	197	38	40	154.929042176756	2.44766378498795e-07	384.019951267665	no	no
M12	C4	R1	delta	197	38	40	146.079462663761	2.44286911788016e-06	375.17037175467	yes	no
M12	C5	R1	lambda	197	35	43	96.337281621756	0.0201671028652112	381.495176358598	no	no
M12	C5	R1	kappa	197	35	43	79.4108422371958	0.206663237121312	364.568736974038	no	yes
M12	C5	R1	delta	197	35	43	82.066974910797	0.153360549789891	367.224869647639	yes	no
M12	C6	R1	lambda	197	29	49	75.4977506132776	0.0610991403012442	550.420827536355	no	yes
M12	C6	R1	kappa	197	29	49	58.0746246887629	0.47254729033892	532.99770161184	no	yes
M12	C6	R1	delta	197	29	49	60.3056770208865	0.392406925094551	535.228753943963	yes	no
M12	C7	R1	lambda	197	29	49	87.3703760526595	0.00759969762951762	562.293452975736	no	no
M12	C7	R1	kappa	197	29	49	72.4692796996116	0.0957146471120487	547.392356622689	no	yes
M12	C7	R1	delta	197	29	49	71.8012604761563	0.105155157408723	546.724337399233	yes	no
M12	C8	R1	lambda	197	23	55	60.971018262248	0.0686825451641309	1050.97101826225	no	yes
M12	C8	R1	kappa	197	23	55	45.3512373063759	0.49932224338496	1035.35123730638	no	yes
M12	C8	R1	delta	197	23	55	47.9143890566911	0.395033113236405	1037.91438905669	yes	no
M12	C0	R2	lambda	197	31	47	150.68898296549	2.40341579971215e-09	545.48898296549	no	no
M12	C0	R2	kappa	197	31	47	126.36065983174	2.65489923534368e-06	521.16065983174	no	no
M12	C0	R2	delta	197	31	47	125.615427146431	3.24278895558194e-06	520.415427146431	yes	no
M12	C1	R2	lambda	197	30	48	97.3780749203849	0.00162449299617307	529.378074920385	no	no
M12	C1	R2	kappa	197	30	48	94.8819613635791	0.00275282707299274	526.881961363579	no	no
M12	C1	R2	delta	197	30	48	102.715542941291	0.000497631897180439	534.715542941291	yes	no
M12	C2	R2	lambda	197	29	49	96.2283447096644	0.00119728467358693	571.151421632741	no	no
M12	C2	R2	kappa	197	29	49	91.2374919245479	0.00348772706027434	566.160568847625	no	no
M12	C2	R2	delta	197	29	49	97.4399497317933	0.000914157112248404	572.36302665487	yes	no
M12	C3	R2	lambda	197	29	49	103.584290098666	0.000219730075541658	578.507367021743	no	no
M12	C3	R2	kappa	197	29	49	102.357454750671	0.000294251558265901	577.280531673747	no	no
M12	C3	R2	delta	197	29	49	102.943348864894	0.00025606070398132	577.866425787971	yes	no
M12	C4	R2	lambda	197	28	50	101.065477455617	0.000212519714965831	626.065477455617	no	no
M12	C4	R2	kappa	197	28	50	98.5435176936349	0.000388889859988306	623.543517693635	no	no
M12	C4	R2	delta	197	28	50	97.1907347857548	0.000534299077382561	622.190734785755	yes	no
M12	C5	R2	lambda	197	25	53	53.3161590516909	0.347925987538784	795.316159051691	no	yes
M12	C5	R2	kappa	197	25	53	46.7775688435122	0.603472248285159	788.777568843512	no	yes
M12	C5	R2	delta	197	25	53	41.8232207296672	0.787962727574846	783.823220729667	yes	no
M12	C6	R2	lambda	197	19	59	35.4168061426699	0.589516028172202	2513.41680614267	no	yes
M12	C6	R2	kappa	197	19	59	30.3144685085566	0.808196244140998	2508.31446850856	no	yes
M12	C6	R2	delta	197	19	59	20.62301980673	0.990312558806206	2498.62301980673	yes	no
M12	C7	R2	lambda	197	19	59	50.4782373328056	0.0847419772450932	2528.47823733281	no	yes
M12	C7	R2	kappa	197	19	59	39.8891787922397	0.386111118607464	2517.88917879224	no	yes
M12	C7	R2	delta	197	19	59	33.0123435466815	0.699106319774574	2511.01234354668	yes	no
M12	C8	R2	lambda	197	13	65	23.8107078551179	0.586788370678429	NA	no	yes
M12	C8	R2	kappa	197	13	65	20.3462997402797	0.774867813609195	NA	no	yes
M12	C8	R2	delta	197	13	65	10.3422654609075	0.997318676067103	NA	yes	no
M3	C0	R1	lambda	198	43	35	269.827988920787	0	433.161322254121	no	no
M3	C0	R1	kappa	198	43	35	216.857383511414	2.80109269112927e-13	380.190716844747	no	no
M3	C0	R1	delta	198	43	35	212.455824452549	1.08257847131199e-12	375.789157785882	yes	no
M3	C1	R1	lambda	198	42	36	207.241165514871	2.09621209279476e-12	381.70270397641	no	no
M3	C1	R1	kappa	198	42	36	185.928217033269	1.11985987150121e-09	360.389755494807	no	no
M3	C1	R1	delta	198	42	36	203.312972140689	6.90147938797736e-12	377.774510602227	yes	no
M3	C2	R1	lambda	198	41	37	199.657122335391	8.3428819408482e-12	386.137122335391	no	no
M3	C2	R1	kappa	198	41	37	164.134156570861	1.972941319206e-07	350.614156570861	no	no
M3	C2	R1	delta	198	41	37	174.857921868155	1.10439755118819e-08	361.337921868155	yes	no
M3	C3	R1	lambda	198	41	37	203.355829838583	2.70417022107949e-12	389.835829838583	no	no
M3	C3	R1	kappa	198	41	37	173.505464947928	1.60173080354653e-08	359.985464947928	no	no
M3	C3	R1	delta	198	41	37	180.413153863251	2.34279184940789e-09	366.893153863251	yes	no
M3	C4	R1	lambda	198	40	38	201.513130389241	1.85540471875356e-12	401.013130389241	no	no
M3	C4	R1	kappa	198	40	38	166.084987519308	5.56736252654844e-08	365.584987519308	no	no
M3	C4	R1	delta	198	40	38	167.017045910938	4.32571901631817e-08	366.517045910938	yes	no
M3	C5	R1	lambda	198	37	41	114.629284577899	0.00172824068441646	360.629284577899	no	no
M3	C5	R1	kappa	198	37	41	113.815009290863	0.00202918790317708	359.815009290863	no	no
M3	C5	R1	delta	198	37	41	145.917713464604	1.25806387107907e-06	391.917713464604	yes	no
M3	C6	R1	lambda	198	31	47	86.6961550949712	0.0209110899862354	481.496155094971	no	no
M3	C6	R1	kappa	198	31	47	75.3192728092497	0.119255051446818	470.11927280925	no	yes
M3	C6	R1	delta	198	31	47	93.9598804767356	0.00547121928326944	488.759880476736	yes	no
M3	C7	R1	lambda	198	31	47	94.3295934270692	0.00508843050682795	489.129593427069	no	no
M3	C7	R1	kappa	198	31	47	85.1751728291266	0.0271030396918341	479.975172829127	no	no
M3	C7	R1	delta	198	31	47	89.5620225933164	0.0125655175182845	484.362022593316	yes	no
M3	C8	R1	lambda	198	25	53	66.9520503616253	0.0548636803128383	808.952050361625	no	yes
M3	C8	R1	kappa	198	25	53	56.2983809490509	0.251034384829868	798.298380949051	no	yes
M3	C8	R1	delta	198	25	53	56.6125145099218	0.241904796902709	798.612514509922	yes	no
M3	C0	R2	lambda	198	33	45	162.841741529241	3.7518355089361e-10	496.371153293947	no	no
M3	C0	R2	kappa	198	33	45	140.406238748982	2.69158096366517e-07	473.935650513688	no	no
M3	C0	R2	delta	198	33	45	139.261808878431	3.69427572532999e-07	472.791220643137	yes	no
M3	C1	R2	lambda	198	32	46	123.935244299836	1.04413262180802e-05	486.185244299836	no	no
M3	C1	R2	kappa	198	32	46	127.147872509618	4.52831352915073e-06	489.397872509618	no	no
M3	C1	R2	delta	198	32	46	133.286527703288	8.72652221151071e-07	495.536527703288	yes	no
M3	C2	R2	lambda	198	31	47	115.751701095981	4.15730323507502e-05	510.551701095981	no	no
M3	C2	R2	kappa	198	31	47	108.031211812108	0.000266839744285874	502.831211812108	no	no
M3	C2	R2	delta	198	31	47	117.010985621633	3.03330425659443e-05	511.810985621633	yes	no
M3	C3	R2	lambda	198	31	47	116.357282210923	3.57399177982609e-05	511.157282210923	no	no
M3	C3	R2	kappa	198	31	47	112.227433499675	9.87094124442756e-05	507.027433499675	no	no
M3	C3	R2	delta	198	31	47	119.167066724559	1.75525009995514e-05	513.967066724559	yes	no
M3	C4	R2	lambda	198	30	48	114.276030689663	3.04321014247266e-05	546.276030689663	no	no
M3	C4	R2	kappa	198	30	48	108.334506343668	0.00013281135685228	540.334506343668	no	no
M3	C4	R2	delta	198	30	48	110.394324110225	8.03726391442883e-05	542.394324110225	yes	no
M3	C5	R2	lambda	198	27	51	74.4127027605536	0.0341888486556976	658.594520942372	no	no
M3	C5	R2	kappa	198	27	51	75.8692736660025	0.0264837767871606	660.051091847821	no	no
M3	C5	R2	delta	198	27	51	80.9358544517927	0.0102640378683639	665.117672633611	yes	no
M3	C6	R2	lambda	198	21	57	48.5447380901184	0.226035668618578	1484.94473809012	no	yes
M3	C6	R2	kappa	198	21	57	43.5050245622732	0.407144225408012	1479.90502456227	no	yes
M3	C6	R2	delta	198	21	57	45.7320176415565	0.319883773922745	1482.13201764156	yes	no
M3	C7	R2	lambda	198	21	57	56.4534769703207	0.0672679520630953	1492.85347697032	no	yes
M3	C7	R2	kappa	198	21	57	46.4365567352228	0.294527420854568	1482.83655673522	no	yes
M3	C7	R2	delta	198	21	57	42.3772899338364	0.454694260333141	1478.77728993384	yes	no
M3	C8	R2	lambda	198	15	63	29.6778728280893	0.482236795263719	NA	no	yes
M3	C8	R2	kappa	198	15	63	25.7988021985123	0.685360303064249	NA	no	yes
M3	C8	R2	delta	198	15	63	16.8384249362361	0.974462227196017	NA	yes	no
M8	C0	R1	lambda	198	42	36	266.142294767401	0	440.60383322894	no	no
M8	C0	R1	kappa	198	42	36	213.171689358028	3.37729844090973e-13	387.633227819566	no	no
M8	C0	R1	delta	198	42	36	209.201365689417	1.15052412041905e-12	383.662904150955	yes	no
M8	C1	R1	lambda	198	41	37	203.555471361485	2.54374299402116e-12	390.035471361485	no	no
M8	C1	R1	kappa	198	41	37	182.242522879883	1.39479028327116e-09	368.722522879883	no	no
M8	C1	R1	delta	198	41	37	200.058513377566	7.38742400585579e-12	386.538513377566	yes	no
M8	C2	R1	lambda	198	40	38	195.971428182005	1.01608721436719e-11	395.471428182005	no	no
M8	C2	R1	kappa	198	40	38	160.448462417475	2.49731695434185e-07	359.948462417475	no	no
M8	C2	R1	delta	198	40	38	171.603463105011	1.22922776402135e-08	371.103463105011	yes	no
M8	C3	R1	lambda	198	40	38	199.670135685196	3.27671223487869e-12	399.170135685196	no	no
M8	C3	R1	kappa	198	40	38	169.819770794542	2.01157147605713e-08	369.319770794542	no	no
M8	C3	R1	delta	198	40	38	177.158695100169	2.58515653328573e-09	376.658695100169	yes	no
M8	C4	R1	lambda	198	39	39	197.827436235855	2.23809859534185e-12	411.479610148898	no	no
M8	C4	R1	kappa	198	39	39	162.399293365922	7.01371700717601e-08	376.051467278965	no	no
M8	C4	R1	delta	198	39	39	163.762587147856	4.84105978637572e-08	377.414761060899	yes	no
M8	C5	R1	lambda	198	36	42	110.943590424513	0.002194337243553	375.543590424513	no	no
M8	C5	R1	kappa	198	36	42	110.129315137477	0.00257438245755581	374.729315137477	no	no
M8	C5	R1	delta	198	36	42	142.663254701482	1.42676970626976e-06	407.263254701482	yes	no
M8	C6	R1	lambda	198	30	48	83.0104609415851	0.0262610716993446	515.010460941585	no	no
M8	C6	R1	kappa	198	30	48	71.6335786558637	0.144529416652151	503.633578655864	no	yes
M8	C6	R1	delta	198	30	48	90.7054217135913	0.00639591832804931	522.705421713591	yes	no
M8	C7	R1	lambda	198	30	48	90.6438992736831	0.00647335322035747	522.643899273683	no	no
M8	C7	R1	kappa	198	30	48	81.4894786757406	0.0339169965914335	513.489478675741	no	no
M8	C7	R1	delta	198	30	48	86.3075638302346	0.0146784428102456	518.307563830235	yes	no
M8	C8	R1	lambda	198	24	54	63.2663562082393	0.0688282095233914	913.766356208239	no	yes
M8	C8	R1	kappa	198	24	54	52.6126867956649	0.300113479650327	903.112686795665	no	yes
M8	C8	R1	delta	198	24	54	53.3580557468401	0.275842981753157	903.85805574684	yes	no
M8	C0	R2	lambda	198	32	46	159.156047375855	4.55295579016024e-10	521.406047375855	no	no
M8	C0	R2	kappa	198	32	46	136.720544595596	3.38100084040782e-07	498.970544595596	no	no
M8	C0	R2	delta	198	32	46	136.007350115299	4.12321055853759e-07	498.257350115299	yes	no
M8	C1	R2	lambda	198	31	47	120.24955014645	1.32915678391354e-05	515.04955014645	no	no
M8	C1	R2	kappa	198	31	47	123.462178356232	5.74798517105624e-06	518.262178356232	no	no
M8	C1	R2	delta	198	31	47	130.032068940165	9.77299309035118e-07	524.832068940165	yes	no
M8	C2	R2	lambda	198	30	48	112.066006942595	5.31068060092288e-05	544.066006942595	no	no
M8	C2	R2	kappa	198	30	48	104.345517658722	0.000341838414330664	536.345517658722	no	no
M8	C2	R2	delta	198	30	48	113.756526858489	3.47190915310769e-05	545.756526858489	yes	no
M8	C3	R2	lambda	198	30	48	112.671588057537	4.56378720561368e-05	544.671588057537	no	no
M8	C3	R2	kappa	198	30	48	108.541739346289	0.000126320546909309	540.541739346289	no	no
M8	C3	R2	delta	198	30	48	115.912607961477	2.00204986549046e-05	547.912607961477	yes	no
M8	C4	R2	lambda	198	29	49	110.590336536277	3.88271565178178e-05	585.513413459354	no	no
M8	C4	R2	kappa	198	29	49	104.648812190282	0.000170057453587669	579.571889113359	no	no
M8	C4	R2	delta	198	29	49	107.139865347144	9.24191498439253e-05	582.062942270221	yes	no
M8	C5	R2	lambda	198	26	52	70.7270086071676	0.0430134335527729	725.927008607168	no	no
M8	C5	R2	kappa	198	26	52	72.1835795126165	0.0334387810920127	727.383579512616	no	no
M8	C5	R2	delta	198	26	52	77.6813956886701	0.0120268205939607	732.88139568867	yes	no
M8	C6	R2	lambda	198	20	58	44.8590439367324	0.27538797318916	1871.85904393673	no	yes
M8	C6	R2	kappa	198	20	58	39.8193304088872	0.478299816288155	1866.81933040889	no	yes
M8	C6	R2	delta	198	20	58	42.4775588784121	0.364774189716404	1869.47755887841	yes	no
M8	C7	R2	lambda	198	20	58	52.7677828169346	0.085087800040759	1879.76778281693	no	yes
M8	C7	R2	kappa	198	20	58	42.7508625818368	0.353836715288983	1869.75086258184	no	yes
M8	C7	R2	delta	198	20	58	39.1228311707547	0.509588490857433	1866.12283117075	yes	no
M8	C8	R2	lambda	198	14	64	25.9921786747032	0.573474498788936	NA	no	yes
M8	C8	R2	kappa	198	14	64	22.1131080451263	0.776027866062897	NA	no	yes
M8	C8	R2	delta	198	14	64	13.5839661731544	0.989886867155385	NA	yes	no
M12	C0	R1	lambda	198	41	37	266.040148958887	0	452.520148958887	no	no
M12	C0	R1	kappa	198	41	37	213.069543549513	1.32227562232856e-13	399.549543549513	no	no
M12	C0	R1	delta	198	41	37	209.152179694035	4.51083614905201e-13	395.632179694035	yes	no
M12	C1	R1	lambda	198	40	38	203.453325552971	1.01607611213694e-12	402.953325552971	no	no
M12	C1	R1	kappa	198	40	38	182.140377071368	6.19100104515269e-10	381.640377071368	no	no
M12	C1	R1	delta	198	40	38	200.009327382185	2.9517499555709e-12	399.509327382185	yes	no
M12	C2	R1	lambda	198	39	39	195.86928237349	4.10671496808845e-12	409.521456286534	no	no
M12	C2	R1	kappa	198	39	39	160.346316608961	1.21993123824993e-07	373.998490522004	no	no
M12	C2	R1	delta	198	39	39	171.554277109651	5.55279477953974e-09	385.206451022695	yes	no
M12	C3	R1	lambda	198	39	39	199.567989876682	1.3008483179533e-12	413.220163789726	no	no
M12	C3	R1	kappa	198	39	39	169.717624986028	9.31545063309613e-09	383.369798899071	no	no
M12	C3	R1	delta	198	39	39	177.109509104821	1.13271714230478e-09	390.761683017864	yes	no
M12	C4	R1	lambda	198	38	40	197.72529042734	8.74078587287386e-13	426.816199518249	no	no
M12	C4	R1	kappa	198	38	40	162.297147557407	3.30415258487093e-08	391.388056648316	no	no
M12	C4	R1	delta	198	38	40	163.713401152507	2.22959122275768e-08	392.804310243416	yes	no
M12	C5	R1	lambda	198	35	43	110.841444615999	0.00135713322826236	395.999339352841	no	no
M12	C5	R1	kappa	198	35	43	110.027169328963	0.00160260264260159	395.185064065805	no	no
M12	C5	R1	delta	198	35	43	142.6140687061	6.91573826316905e-07	427.771963442942	yes	no
M12	C6	R1	lambda	198	29	49	82.9083151330707	0.0176106871875383	557.831392056148	no	no
M12	C6	R1	kappa	198	29	49	71.5314328473492	0.109170866815423	546.454509770426	no	yes
M12	C6	R1	delta	198	29	49	90.6562357182317	0.00393211030532914	565.579312641309	yes	no
M12	C7	R1	lambda	198	29	49	90.5417534651687	0.00402562248715643	565.464830388246	no	no
M12	C7	R1	kappa	198	29	49	81.3873328672261	0.0230999703718348	556.310409790303	no	no
M12	C7	R1	delta	198	29	49	86.2583778348859	0.00942686582163055	561.181454757963	yes	no
M12	C8	R1	lambda	198	23	55	63.1642103997248	0.0471456371924498	1053.16421039972	no	no
M12	C8	R1	kappa	198	23	55	52.5105409871504	0.236393895245221	1042.51054098715	no	yes
M12	C8	R1	delta	198	23	55	53.3088697514913	0.213679697698668	1043.30886975149	yes	no
M12	C0	R2	lambda	198	31	47	159.053901567341	1.79618986351215e-10	553.853901567341	no	no
M12	C0	R2	kappa	198	31	47	136.618398787081	1.53988665152482e-07	531.418398787081	no	no
M12	C0	R2	delta	198	31	47	135.958164119917	1.85892618742578e-07	530.758164119917	yes	no
M12	C1	R2	lambda	198	30	48	120.147404337935	6.61238097332539e-06	552.147404337935	no	no
M12	C1	R2	kappa	198	30	48	123.360032547718	2.79051523244256e-06	555.360032547718	no	no
M12	C1	R2	delta	198	30	48	129.982882944784	4.45364204737508e-07	561.982882944784	yes	no
M12	C2	R2	lambda	198	29	49	111.963861134081	2.73006031419332e-05	586.886938057158	no	no
M12	C2	R2	kappa	198	29	49	104.243371850207	0.000187550657268054	579.166448773284	no	no
M12	C2	R2	delta	198	29	49	113.707340863129	1.73621127449453e-05	588.630417786206	yes	no
M12	C3	R2	lambda	198	29	49	112.569442249023	2.33451938953522e-05	587.4925191721	no	no
M12	C3	R2	kappa	198	29	49	108.439593537775	6.68653768972627e-05	583.362670460852	no	no
M12	C3	R2	delta	198	29	49	115.863421966128	9.83772899298962e-06	590.786498889205	yes	no
M12	C4	R2	lambda	198	28	50	110.488190727762	1.95438097333467e-05	635.488190727762	no	no
M12	C4	R2	kappa	198	28	50	104.546666381768	9.00386043063417e-05	629.546666381768	no	no
M12	C4	R2	delta	198	28	50	107.090679351795	4.72470303527484e-05	632.090679351795	yes	no
M12	C5	R2	lambda	198	25	53	70.6248627986531	0.0289219335522082	812.624862798653	no	no
M12	C5	R2	kappa	198	25	53	72.081433704102	0.0221064229965342	814.081433704102	no	no
M12	C5	R2	delta	198	25	53	77.6322096932887	0.00738950498562219	819.632209693289	yes	no
M12	C6	R2	lambda	198	19	59	44.7568981282179	0.209294093458128	2522.75689812822	no	yes
M12	C6	R2	kappa	198	19	59	39.7171846003728	0.39343880882211	2517.71718460037	no	yes
M12	C6	R2	delta	198	19	59	42.4283728830525	0.28592404926441	2520.42837288305	yes	no
M12	C7	R2	lambda	198	19	59	52.6656370084202	0.0571909155941756	2530.66563700842	no	yes
M12	C7	R2	kappa	198	19	59	42.6487167733223	0.278014600642146	2520.64871677332	no	yes
M12	C7	R2	delta	198	19	59	39.0736451754059	0.421364747794841	2517.07364517541	yes	no
M12	C8	R2	lambda	198	13	65	25.8900328661887	0.469162214295141	NA	no	yes
M12	C8	R2	kappa	198	13	65	22.0109622366118	0.688096704137063	NA	no	yes
M12	C8	R2	delta	198	13	65	13.5347801778056	0.978635210361505	NA	yes	no
M3	C0	R1	lambda	199	43	35	275.76382040375	0	439.097153737084	no	no
M3	C0	R1	kappa	199	43	35	211.111241726196	1.63069557856943e-12	374.444575059529	no	no
M3	C0	R1	delta	199	43	35	197.541384537397	9.25388654593462e-11	360.874717870731	yes	no
M3	C1	R1	lambda	199	42	36	199.068300442486	2.46015430249713e-11	373.529838904024	no	no
M3	C1	R1	kappa	199	42	36	165.152893520973	3.11046250867086e-07	339.614431982512	no	no
M3	C1	R1	delta	199	42	36	165.773192338877	2.65100789986761e-07	340.234730800416	yes	no
M3	C2	R1	lambda	199	41	37	199.245040738641	9.45099554172657e-12	385.725040738641	no	no
M3	C2	R1	kappa	199	41	37	161.574928094414	3.83621141408774e-07	348.054928094414	no	no
M3	C2	R1	delta	199	41	37	153.416962388359	2.99619931243278e-06	339.896962388359	yes	no
M3	C3	R1	lambda	199	41	37	202.764640957053	3.24051896427591e-12	389.244640957053	no	no
M3	C3	R1	kappa	199	41	37	170.644867413189	3.48974860120421e-08	357.124867413189	no	no
M3	C3	R1	delta	199	41	37	165.128515021756	1.51995742658784e-07	351.608515021755	yes	no
M3	C4	R1	lambda	199	40	38	201.223051108536	2.02959871131725e-12	400.723051108536	no	no
M3	C4	R1	kappa	199	40	38	163.542335814953	1.10163932198759e-07	363.042335814953	no	no
M3	C4	R1	delta	199	40	38	152.337224962462	1.99836361014505e-06	351.837224962462	yes	no
M3	C5	R1	lambda	199	37	41	112.313654675409	0.00271654435412305	358.313654675409	no	no
M3	C5	R1	kappa	199	37	41	97.4194841822714	0.0354331915873233	343.419484182271	no	no
M3	C5	R1	delta	199	37	41	108.044167085723	0.00603616602279433	354.044167085723	yes	no
M3	C6	R1	lambda	199	31	47	95.0373755559393	0.00442384189338163	489.837375555939	no	no
M3	C6	R1	kappa	199	31	47	74.1400029054872	0.138915076226671	468.940002905487	no	yes
M3	C6	R1	delta	199	31	47	71.1954834455269	0.198395278422928	465.995483445527	yes	no
M3	C7	R1	lambda	199	31	47	98.0151025638002	0.0024172641524346	492.8151025638	no	no
M3	C7	R1	kappa	199	31	47	86.1026189675252	0.0231596873508173	480.902618967525	no	no
M3	C7	R1	delta	199	31	47	91.017310620469	0.00960556405745994	485.817310620469	yes	no
M3	C8	R1	lambda	199	25	53	69.1503958452493	0.0376446456192054	811.150395845249	no	no
M3	C8	R1	kappa	199	25	53	55.9127541019947	0.26253388773845	797.912754101995	no	yes
M3	C8	R1	delta	199	25	53	53.3820782209611	0.34559791903752	795.382078220961	yes	no
M3	C0	R2	lambda	199	33	45	165.255478979698	1.78132508743545e-10	498.784890744404	no	no
M3	C0	R2	kappa	199	33	45	129.909892105745	4.54094322810406e-06	463.43930387045	no	no
M3	C0	R2	delta	199	33	45	129.305235590616	5.31363177969091e-06	462.834647355322	yes	no
M3	C1	R2	lambda	199	32	46	112.973051056877	0.000155413313517094	475.223051056877	no	no
M3	C1	R2	kappa	199	32	46	105.746426330429	0.000799804631592238	467.996426330429	no	no
M3	C1	R2	delta	199	32	46	112.419391272132	0.000176943355342241	474.669391272132	yes	no
M3	C2	R2	lambda	199	31	47	115.231134004673	4.73142948183014e-05	510.031134004673	no	no
M3	C2	R2	kappa	199	31	47	105.758925794109	0.000449596156432364	500.558925794109	no	no
M3	C2	R2	delta	199	31	47	106.497776016526	0.000379954278473593	501.297776016526	yes	no
M3	C3	R2	lambda	199	31	47	115.952541788174	3.95432300326348e-05	510.752541788174	no	no
M3	C3	R2	kappa	199	31	47	110.05906795963	0.000165832395629839	504.85906795963	no	no
M3	C3	R2	delta	199	31	47	111.408094688477	0.000120232350288685	506.208094688477	yes	no
M3	C4	R2	lambda	199	30	48	114.169296648117	3.12687753786234e-05	546.169296648117	no	no
M3	C4	R2	kappa	199	30	48	106.396122328987	0.000211224804867571	538.396122328987	no	no
M3	C4	R2	delta	199	30	48	104.643874216134	0.000318910181877352	536.643874216134	yes	no
M3	C5	R2	lambda	199	27	51	69.0293740371229	0.0817844914926329	653.211192218941	no	yes
M3	C5	R2	kappa	199	27	51	60.2748664368907	0.25930543403876	644.456684618709	no	yes
M3	C5	R2	delta	199	27	51	66.9436637375636	0.11105139107799	651.125481919382	yes	no
M3	C6	R2	lambda	199	21	57	48.836020522465	0.217476320897334	1485.23602052246	no	yes
M3	C6	R2	kappa	199	21	57	42.937286777431	0.430853142808296	1479.33728677743	no	yes
M3	C6	R2	delta	199	21	57	38.102952395403	0.642712293669747	1474.5029523954	yes	no
M3	C7	R2	lambda	199	21	57	61.4351384534694	0.0267407264640656	1497.83513845347	no	no
M3	C7	R2	kappa	199	21	57	49.3538362637029	0.202809821829617	1485.7538362637	no	yes
M3	C7	R2	delta	199	21	57	50.8876781021652	0.163464873567597	1487.28767810217	yes	no
M3	C8	R2	lambda	199	15	63	32.8683898306988	0.328282178130461	NA	no	yes
M3	C8	R2	kappa	199	15	63	27.0535464551486	0.620457922943645	NA	no	yes
M3	C8	R2	delta	199	15	63	21.7308160673408	0.863655073748418	NA	yes	no
M8	C0	R1	lambda	199	42	36	270.396132324113	0	444.857670785651	no	no
M8	C0	R1	kappa	199	42	36	205.743553646558	3.30735439035834e-12	380.205092108097	no	no
M8	C0	R1	delta	199	42	36	192.690701703748	1.60574553653703e-10	367.152240165287	yes	no
M8	C1	R1	lambda	199	41	37	193.700612362848	4.97913932306915e-11	380.180612362848	no	no
M8	C1	R1	kappa	199	41	37	159.785205441335	6.0734618867464e-07	346.265205441335	no	no
M8	C1	R1	delta	199	41	37	160.922509505273	4.53809463674126e-07	347.402509505273	yes	no
M8	C2	R1	lambda	199	40	38	193.877352659004	1.91708871000174e-11	393.377352659004	no	no
M8	C2	R1	kappa	199	40	38	156.207240014776	7.50004580662988e-07	355.707240014776	no	no
M8	C2	R1	delta	199	40	38	148.566279554771	5.07684203443493e-06	348.066279554771	yes	no
M8	C3	R1	lambda	199	40	38	197.396952877415	6.57929266623114e-12	396.896952877415	no	no
M8	C3	R1	kappa	199	40	38	165.277179333551	6.92188739659372e-08	364.777179333551	no	no
M8	C3	R1	delta	199	40	38	160.277832188036	2.61159644687758e-07	359.777832188036	yes	no
M8	C4	R1	lambda	199	39	39	195.855363028899	4.12447853648246e-12	409.507536941942	no	no
M8	C4	R1	kappa	199	39	39	158.174647735315	2.17694983484229e-07	371.826821648359	no	no
M8	C4	R1	delta	199	39	39	147.486542128743	3.40116883967845e-06	361.138716041786	yes	no
M8	C5	R1	lambda	199	36	42	106.945966595771	0.00472938922937227	371.545966595771	no	no
M8	C5	R1	kappa	199	36	42	92.0517961026336	0.055756039998941	356.651796102634	no	yes
M8	C5	R1	delta	199	36	42	103.193484252119	0.00935719612764796	367.793484252119	yes	no
M8	C6	R1	lambda	199	30	48	89.6696874763015	0.00782031645624304	521.669687476302	no	no
M8	C6	R1	kappa	199	30	48	68.7723148258494	0.204687307944597	500.772314825849	no	yes
M8	C6	R1	delta	199	30	48	66.3448006119391	0.267515513131453	498.344800611939	yes	no
M8	C7	R1	lambda	199	30	48	92.6474144841624	0.00434918013315255	524.647414484162	no	no
M8	C7	R1	kappa	199	30	48	80.7349308878875	0.038390216412605	512.734930887887	no	no
M8	C7	R1	delta	199	30	48	86.1666277867497	0.0150591348059191	518.16662778675	yes	no
M8	C8	R1	lambda	199	24	54	63.7827077656116	0.0632142082961362	914.282707765612	no	yes
M8	C8	R1	kappa	199	24	54	50.5450660223569	0.373304233476366	901.045066022357	no	yes
M8	C8	R1	delta	199	24	54	48.5313953872419	0.451416853561011	899.031395387242	yes	no
M8	C0	R2	lambda	199	32	46	159.88779090006	3.6304759198913e-10	522.13779090006	no	no
M8	C0	R2	kappa	199	32	46	124.542204026107	8.92966901966386e-06	486.792204026107	no	no
M8	C0	R2	delta	199	32	46	124.454552756967	9.1340216468172e-06	486.704552756967	yes	no
M8	C1	R2	lambda	199	31	47	107.605362977239	0.000294518569492364	502.405362977239	no	no
M8	C1	R2	kappa	199	31	47	100.378738250791	0.00147053212339698	495.178738250791	no	no
M8	C1	R2	delta	199	31	47	107.568708438527	0.00029702530914677	502.368708438527	yes	no
M8	C2	R2	lambda	199	30	48	109.863445925035	9.1561403099627e-05	541.863445925035	no	no
M8	C2	R2	kappa	199	30	48	100.391237714471	0.000840528277635699	532.391237714471	no	no
M8	C2	R2	delta	199	30	48	101.647093182939	0.000634280508557516	533.647093182939	yes	no
M8	C3	R2	lambda	199	30	48	110.584853708536	7.66882181169048e-05	542.584853708536	no	no
M8	C3	R2	kappa	199	30	48	104.691379879992	0.000315397966324071	536.691379879992	no	no
M8	C3	R2	delta	199	30	48	106.557411854758	0.000203291661558747	538.557411854758	yes	no
M8	C4	R2	lambda	199	29	49	108.801608568479	6.10613792919601e-05	583.724685491556	no	no
M8	C4	R2	kappa	199	29	49	101.02843424935	0.000402108198316875	575.951511172427	no	no
M8	C4	R2	delta	199	29	49	99.7931913824146	0.000535440934472553	574.716268305492	yes	no
M8	C5	R2	lambda	199	26	52	63.6616859574851	0.128812564519097	718.861685957485	no	yes
M8	C5	R2	kappa	199	26	52	54.9071783572529	0.365024679277227	710.107178357253	no	yes
M8	C5	R2	delta	199	26	52	62.0929809039593	0.15950378087637	717.292980903959	yes	no
M8	C6	R2	lambda	199	20	58	43.4683324428272	0.325922730367234	1870.46833244283	no	yes
M8	C6	R2	kappa	199	20	58	37.5695986977932	0.580209138093788	1864.56959869779	no	yes
M8	C6	R2	delta	199	20	58	33.2522695618152	0.766035846987612	1860.25226956182	yes	no
M8	C7	R2	lambda	199	20	58	56.0674503738316	0.0472097121453567	1883.06745037383	no	no
M8	C7	R2	kappa	199	20	58	43.9861481840652	0.306536514934795	1870.98614818407	no	yes
M8	C7	R2	delta	199	20	58	46.036995268446	0.236551250846182	1873.03699526845	yes	no
M8	C8	R2	lambda	199	14	64	27.5007017510611	0.491126360202801	NA	no	yes
M8	C8	R2	kappa	199	14	64	21.6858583755109	0.795623025677726	NA	no	yes
M8	C8	R2	delta	199	14	64	16.8801332336216	0.950919192677459	NA	yes	no
M12	C0	R1	lambda	199	41	37	270.231214550984	0	456.711214550984	no	no
M12	C0	R1	kappa	199	41	37	205.57863587343	1.36557432028894e-12	392.05863587343	no	no
M12	C0	R1	delta	199	41	37	192.470719563777	7.16835479863676e-11	378.950719563777	yes	no
M12	C1	R1	lambda	199	40	38	193.535694589719	2.12543316280289e-11	393.035694589719	no	no
M12	C1	R1	kappa	199	40	38	159.620287668207	3.10186108132271e-07	359.120287668207	no	no
M12	C1	R1	delta	199	40	38	160.702527365302	2.33617778455653e-07	360.202527365302	yes	no
M12	C2	R1	lambda	199	39	39	193.712434885875	7.98072719021548e-12	407.364608798918	no	no
M12	C2	R1	kappa	199	39	39	156.042322241648	3.819111418224e-07	369.694496154691	no	no
M12	C2	R1	delta	199	39	39	148.346297414783	2.74437100833413e-06	361.998471327827	yes	no
M12	C3	R1	lambda	199	39	39	197.232035104287	2.69273492392585e-12	410.88420901733	no	no
M12	C3	R1	kappa	199	39	39	165.112261560423	3.3456318271341e-08	378.764435473466	no	no
M12	C3	R1	delta	199	39	39	160.057850048069	1.31798327251964e-07	373.710023961112	yes	no
M12	C4	R1	lambda	199	38	40	195.69044525577	1.65878422109245e-12	424.781354346679	no	no
M12	C4	R1	kappa	199	38	40	158.009729962187	1.06931455912118e-07	387.100639053096	no	no
M12	C4	R1	delta	199	38	40	147.266559988775	1.80688313389243e-06	376.357469079685	yes	no
M12	C5	R1	lambda	199	35	43	106.781048822643	0.00305838119984247	391.938943559485	no	no
M12	C5	R1	kappa	199	35	43	91.886878329505	0.040841334115132	377.044773066347	no	no
M12	C5	R1	delta	199	35	43	102.973502112148	0.00630208880201899	388.13139684899	yes	no
M12	C6	R1	lambda	199	29	49	89.5047697031728	0.00497189999640257	564.42784662625	no	no
M12	C6	R1	kappa	199	29	49	68.6073970527208	0.160701158643589	543.530473975798	no	yes
M12	C6	R1	delta	199	29	49	66.1248184719515	0.21680502297636	541.047895395028	yes	no
M12	C7	R1	lambda	199	29	49	92.4824967110337	0.00268875716299899	567.405573634111	no	no
M12	C7	R1	kappa	199	29	49	80.5700131147588	0.026637500059554	555.493090037836	no	no
M12	C7	R1	delta	199	29	49	85.9466456467822	0.0100067458575357	560.869722569859	yes	no
M12	C8	R1	lambda	199	23	55	63.6177899924829	0.0435006986262857	1053.61778999248	no	no
M12	C8	R1	kappa	199	23	55	50.3801482492282	0.304337556693204	1040.38014824923	no	yes
M12	C8	R1	delta	199	23	55	48.3114132472744	0.379668952837473	1038.31141324727	yes	no
M12	C0	R2	lambda	199	31	47	159.722873126931	1.45456757749685e-10	554.522873126931	no	no
M12	C0	R2	kappa	199	31	47	124.377286252978	4.51133680845484e-06	519.177286252978	no	no
M12	C0	R2	delta	199	31	47	124.234570616996	4.68550603183182e-06	519.034570616996	yes	no
M12	C1	R2	lambda	199	30	48	107.44044520411	0.000164679560669012	539.44044520411	no	no
M12	C1	R2	kappa	199	30	48	100.213820477662	0.000874350954977676	532.213820477662	no	no
M12	C1	R2	delta	199	30	48	107.348726298556	0.000168336174351524	539.348726298556	yes	no
M12	C2	R2	lambda	199	29	49	109.698528151906	4.87010503582574e-05	584.621605074983	no	no
M12	C2	R2	kappa	199	29	49	100.226319941343	0.000484495567432686	575.14939686442	no	no
M12	C2	R2	delta	199	29	49	101.427111042951	0.000366314591982997	576.350187966028	yes	no
M12	C3	R2	lambda	199	29	49	110.419935935407	4.05502733844543e-05	585.343012858484	no	no
M12	C3	R2	kappa	199	29	49	104.526462106864	0.000175164155318708	579.44953902994	no	no
M12	C3	R2	delta	199	29	49	106.33742971479	0.000112650902826639	581.260506637867	yes	no
M12	C4	R2	lambda	199	28	50	108.63669079535	3.17119900470342e-05	633.63669079535	no	no
M12	C4	R2	kappa	199	28	50	100.863516476221	0.000223182614949025	625.863516476221	no	no
M12	C4	R2	delta	199	28	50	99.5732092424471	0.000304433133565984	624.573209242447	yes	no
M12	C5	R2	lambda	199	25	53	63.4967681843565	0.0951448621183195	805.496768184356	no	yes
M12	C5	R2	kappa	199	25	53	54.7422605841243	0.299363630101442	796.742260584124	no	yes
M12	C5	R2	delta	199	25	53	61.8729987639882	0.120996592129565	803.872998763988	yes	no
M12	C6	R2	lambda	199	19	59	43.3034146696985	0.255313276351486	2521.3034146697	no	yes
M12	C6	R2	kappa	199	19	59	37.4046809246646	0.496801150410326	2515.40468092466	no	yes
M12	C6	R2	delta	199	19	59	33.0322874218276	0.698231881402922	2511.03228742183	yes	no
M12	C7	R2	lambda	199	19	59	55.9025326007029	0.0305912802260222	2533.9025326007	no	no
M12	C7	R2	kappa	199	19	59	43.8212304109365	0.238220399561517	2521.82123041094	no	yes
M12	C7	R2	delta	199	19	59	45.8170131284785	0.17957359696889	2523.81701312848	yes	no
M12	C8	R2	lambda	199	13	65	27.3357839779324	0.391893222890266	NA	no	yes
M12	C8	R2	kappa	199	13	65	21.5209406023822	0.714600331090033	NA	no	yes
M12	C8	R2	delta	199	13	65	16.6601510936541	0.918991098415212	NA	yes	no
M3	C0	R1	lambda	200	43	35	275.60565808212	0	438.938991415453	no	no
M3	C0	R1	kappa	200	43	35	211.746130803645	1.34414701591368e-12	375.079464136978	no	no
M3	C0	R1	delta	200	43	35	194.713942499047	2.0977786174825e-10	358.047275832381	yes	no
M3	C1	R1	lambda	200	42	36	196.837209696414	4.76456651909984e-11	371.298748157952	no	no
M3	C1	R1	kappa	200	42	36	160.385201750443	1.04316119209358e-06	334.846740211981	no	no
M3	C1	R1	delta	200	42	36	158.012307467095	1.88137000345368e-06	332.473845928634	yes	no
M3	C2	R1	lambda	200	41	37	197.074570328239	1.81789028275148e-11	383.554570328239	no	no
M3	C2	R1	kappa	200	41	37	157.660174072428	1.04159598968145e-06	344.140174072428	no	no
M3	C2	R1	delta	200	41	37	153.751890142353	2.7592573071944e-06	340.231890142353	yes	no
M3	C3	R1	lambda	200	41	37	201.536549896769	4.71411798486088e-12	388.016549896769	no	no
M3	C3	R1	kappa	200	41	37	165.76076646456	1.28674726429523e-07	352.24076646456	no	no
M3	C3	R1	delta	200	41	37	159.198574199342	7.0533748330881e-07	345.678574199342	yes	no
M3	C4	R1	lambda	200	40	38	200.176937338344	2.80320211487606e-12	399.676937338344	no	no
M3	C4	R1	kappa	200	40	38	160.316778474876	2.58506945627346e-07	359.816778474876	no	no
M3	C4	R1	delta	200	40	38	153.791429882748	1.38648646008654e-06	353.291429882748	yes	no
M3	C5	R1	lambda	200	37	41	108.407363852474	0.00565021329194559	354.407363852474	no	no
M3	C5	R1	kappa	200	37	41	89.0312336178474	0.112266174675676	335.031233617847	no	yes
M3	C5	R1	delta	200	37	41	90.5955098553653	0.0921541314298024	336.595509855365	yes	no
M3	C6	R1	lambda	200	31	47	87.3523644983675	0.0186529976437897	482.152364498368	no	no
M3	C6	R1	kappa	200	31	47	68.2075034289182	0.274488553255082	463.007503428918	no	yes
M3	C6	R1	delta	200	31	47	68.2720400772499	0.272680275821899	463.07204007725	yes	no
M3	C7	R1	lambda	200	31	47	95.4090319789051	0.00410800953034252	490.209031978905	no	no
M3	C7	R1	kappa	200	31	47	79.0329785044476	0.0711772531839786	473.832978504448	no	yes
M3	C7	R1	delta	200	31	47	75.5549957803096	0.115595675104808	470.35499578031	yes	no
M3	C8	R1	lambda	200	25	53	67.8110177823594	0.0474677316997738	809.811017782359	no	no
M3	C8	R1	kappa	200	25	53	51.5842112584622	0.411637654094559	793.584211258462	no	yes
M3	C8	R1	delta	200	25	53	51.0121738805597	0.433621795231666	793.01217388056	yes	no
M3	C0	R2	lambda	200	33	45	165.372065010753	1.71808900439885e-10	498.901476775459	no	no
M3	C0	R2	kappa	200	33	45	133.655223353011	1.69162253937927e-06	467.184635117717	no	no
M3	C0	R2	delta	200	33	45	131.711373515308	2.83254112154463e-06	465.240785280014	yes	no
M3	C1	R2	lambda	200	32	46	110.653764226744	0.000266403765349144	472.903764226744	no	no
M3	C1	R2	kappa	200	32	46	103.621567652794	0.00126427100779281	465.871567652794	no	no
M3	C1	R2	delta	200	32	46	109.045614235925	0.000384340373944969	471.295614235925	yes	no
M3	C2	R2	lambda	200	31	47	111.681305433577	0.000112597139655057	506.481305433577	no	no
M3	C2	R2	kappa	200	31	47	102.145792514088	0.00100446938958376	496.945792514088	no	no
M3	C2	R2	delta	200	31	47	106.437305938164	0.000385242839233801	501.237305938164	yes	no
M3	C3	R2	lambda	200	31	47	113.51946085017	7.21105989727189e-05	508.31946085017	no	no
M3	C3	R2	kappa	200	31	47	107.688510203423	0.000288907074141864	502.488510203423	no	no
M3	C3	R2	delta	200	31	47	109.963531074673	0.000169626051580329	504.763531074673	yes	no
M3	C4	R2	lambda	200	30	48	111.960288615472	5.45264450866334e-05	543.960288615472	no	no
M3	C4	R2	kappa	200	30	48	105.242863630951	0.000277240506200593	537.242863630951	no	no
M3	C4	R2	delta	200	30	48	106.491720442729	0.000206487623317431	538.491720442729	yes	no
M3	C5	R2	lambda	200	27	51	64.5632432458951	0.1538499659232	648.745061427713	no	yes
M3	C5	R2	kappa	200	27	51	56.5013143015705	0.381694602256905	640.683132483389	no	yes
M3	C5	R2	delta	200	27	51	53.6019277055026	0.489689886759607	637.783745887321	yes	no
M3	C6	R2	lambda	200	21	57	45.9632711686739	0.311431382079299	1482.36327116867	no	yes
M3	C6	R2	kappa	200	21	57	38.48826198004	0.625915989346999	1474.88826198004	no	yes
M3	C6	R2	delta	200	21	57	32.1447904842912	0.864083150731861	1468.54479048429	yes	no
M3	C7	R2	lambda	200	21	57	58.3274019934668	0.0481833258105644	1494.72740199347	no	no
M3	C7	R2	kappa	200	21	57	46.4104966301944	0.295444155067419	1482.81049663019	no	yes
M3	C7	R2	delta	200	21	57	40.3923554311173	0.541670635005697	1476.79235543112	yes	no
M3	C8	R2	lambda	200	15	63	31.3974278557424	0.396062256271807	NA	no	yes
M3	C8	R2	kappa	200	15	63	26.1343500981769	0.668256513771746	NA	no	yes
M3	C8	R2	delta	200	15	63	17.6307106164559	0.964211327775346	NA	yes	no
M8	C0	R1	lambda	200	42	36	271.584614752785	0	446.046153214324	no	no
M8	C0	R1	kappa	200	42	36	207.72508747431	1.80822024020699e-12	382.186625935849	no	no
M8	C0	R1	delta	200	42	36	191.177514710053	2.49050891021341e-10	365.639053171592	yes	no
M8	C1	R1	lambda	200	41	37	192.816166367079	6.47194520198013e-11	379.296166367079	no	no
M8	C1	R1	kappa	200	41	37	156.364158421108	1.44254199307969e-06	342.844158421108	no	no
M8	C1	R1	delta	200	41	37	154.475879678089	2.30775965615049e-06	340.955879678089	yes	no
M8	C2	R1	lambda	200	40	38	193.053526998905	2.45805598098059e-11	392.553526998905	no	no
M8	C2	R1	kappa	200	40	38	153.639130743094	1.44081811248586e-06	353.139130743094	no	no
M8	C2	R1	delta	200	40	38	150.21546235332	3.38629785412436e-06	349.71546235332	yes	no
M8	C3	R1	lambda	200	40	38	197.515506567435	6.34514663033769e-12	397.015506567435	no	no
M8	C3	R1	kappa	200	40	38	161.739723135225	1.77760988595566e-07	361.239723135225	no	no
M8	C3	R1	delta	200	40	38	155.662146410326	8.62204390550403e-07	355.162146410326	yes	no
M8	C4	R1	lambda	200	39	39	196.15589400901	3.75843800526354e-12	409.808067922053	no	no
M8	C4	R1	kappa	200	39	39	156.295735145541	3.57355798286108e-07	369.947909058585	no	no
M8	C4	R1	delta	200	39	39	150.255002093732	1.69719193210405e-06	363.907176006775	yes	no
M8	C5	R1	lambda	200	36	42	104.386320523139	0.00756409708254213	368.986320523139	no	no
M8	C5	R1	kappa	200	36	42	85.010190288513	0.140114856884413	349.610190288513	no	yes
M8	C5	R1	delta	200	36	42	87.0590820663589	0.109077205272582	351.659082066359	yes	no
M8	C6	R1	lambda	200	30	48	83.3313211690331	0.024855827507749	515.331321169033	no	no
M8	C6	R1	kappa	200	30	48	64.1864600995838	0.332076219075625	496.186460099584	no	yes
M8	C6	R1	delta	200	30	48	64.7356122882178	0.314924222578918	496.735612288218	yes	no
M8	C7	R1	lambda	200	30	48	91.3879886495706	0.00559225039149414	523.387988649571	no	no
M8	C7	R1	kappa	200	30	48	75.0119351751132	0.0917468814584321	507.011935175113	no	yes
M8	C7	R1	delta	200	30	48	72.0185679912932	0.137557250347056	504.018567991293	yes	no
M8	C8	R1	lambda	200	24	54	63.7899744530249	0.0631380300308897	914.289974453025	no	yes
M8	C8	R1	kappa	200	24	54	47.5631679291278	0.490649718735566	898.063167929128	no	yes
M8	C8	R1	delta	200	24	54	47.4757460915433	0.494228449688058	897.975746091543	yes	no
M8	C0	R2	lambda	200	32	46	161.351021681419	2.30428121028581e-10	523.601021681419	no	no
M8	C0	R2	kappa	200	32	46	129.634180023677	2.34241698682247e-06	491.884180023677	no	no
M8	C0	R2	delta	200	32	46	128.174945726314	3.45340630480973e-06	490.424945726314	yes	no
M8	C1	R2	lambda	200	31	47	106.63272089741	0.000368401147303743	501.43272089741	no	no
M8	C1	R2	kappa	200	31	47	99.6005243234592	0.00173482820841298	494.400524323459	no	no
M8	C1	R2	delta	200	31	47	105.509186446918	0.000475773254396405	500.309186446918	yes	no
M8	C2	R2	lambda	200	30	48	107.660262104243	0.000156223901362496	539.660262104243	no	no
M8	C2	R2	kappa	200	30	48	98.1247491847533	0.00138283699461605	530.124749184753	no	no
M8	C2	R2	delta	200	30	48	102.900878149132	0.000476985989352641	534.900878149132	yes	no
M8	C3	R2	lambda	200	30	48	109.498417520836	0.000100110240819462	541.498417520836	no	no
M8	C3	R2	kappa	200	30	48	103.667466874089	0.000399946731449941	535.667466874089	no	no
M8	C3	R2	delta	200	30	48	106.427103285656	0.000209678302451333	538.427103285656	yes	no
M8	C4	R2	lambda	200	29	49	107.939245286137	7.57708000327373e-05	582.862322209214	no	no
M8	C4	R2	kappa	200	29	49	101.221820301617	0.00038434757588901	576.144897224694	no	no
M8	C4	R2	delta	200	29	49	102.955292653712	0.00025533388178467	577.878369576789	yes	no
M8	C5	R2	lambda	200	26	52	60.5421999165607	0.194812933804001	715.742199916561	no	yes
M8	C5	R2	kappa	200	26	52	52.4802709722361	0.455280187103174	707.680270972236	no	yes
M8	C5	R2	delta	200	26	52	50.0654999164962	0.55031706529407	705.265499916496	yes	no
M8	C6	R2	lambda	200	20	58	41.9422278393395	0.386651526052331	1868.94222783934	no	yes
M8	C6	R2	kappa	200	20	58	34.4672186507055	0.717062403587204	1861.46721865071	no	yes
M8	C6	R2	delta	200	20	58	28.6083626952591	0.910388396716928	1855.60836269526	yes	no
M8	C7	R2	lambda	200	20	58	54.3063586641324	0.065086800901119	1881.30635866413	no	yes
M8	C7	R2	kappa	200	20	58	42.3894533008599	0.368334258768064	1869.38945330086	no	yes
M8	C7	R2	delta	200	20	58	36.8559276421009	0.612581601438154	1863.8559276421	yes	no
M8	C8	R2	lambda	200	14	64	27.3763845264079	0.497830083915562	NA	no	yes
M8	C8	R2	kappa	200	14	64	22.1133067688424	0.776018572118316	NA	no	yes
M8	C8	R2	delta	200	14	64	14.0942828274394	0.986506117233775	NA	yes	no
M12	C0	R1	lambda	200	41	37	270.848369306601	0	457.328369306601	no	no
M12	C0	R1	kappa	200	41	37	206.988842028126	8.83182416089312e-13	393.468842028126	no	no
M12	C0	R1	delta	200	41	37	190.491521883174	1.2843381913541e-10	376.971521883174	yes	no
M12	C1	R1	lambda	200	40	38	192.079920920895	3.29449800773318e-11	391.579920920895	no	no
M12	C1	R1	kappa	200	40	38	155.627912974924	8.69773644995853e-07	355.127912974924	no	no
M12	C1	R1	delta	200	40	38	153.78988685121	1.38702676755198e-06	353.28988685121	yes	no
M12	C2	R1	lambda	200	39	39	192.317281552721	1.22359899989988e-11	405.969455465764	no	no
M12	C2	R1	kappa	200	39	39	152.90288529691	8.63164154596419e-07	366.555059209953	no	no
M12	C2	R1	delta	200	39	39	149.529469526467	2.03873921023057e-06	363.18164343951	yes	no
M12	C3	R1	lambda	200	39	39	196.779261121251	3.09874348403127e-12	410.431435034294	no	no
M12	C3	R1	kappa	200	39	39	161.003477689041	1.02249492761608e-07	374.655651602085	no	no
M12	C3	R1	delta	200	39	39	154.976153583442	5.04592910455237e-07	368.628327496485	yes	no
M12	C4	R1	lambda	200	38	40	195.419648562825	1.80588877185528e-12	424.510557653735	no	no
M12	C4	R1	kappa	200	38	40	155.559489699357	2.06837891147948e-07	384.650398790266	no	no
M12	C4	R1	delta	200	38	40	149.569009266848	1.00033441596814e-06	378.659918357757	yes	no
M12	C5	R1	lambda	200	35	43	103.650075076955	0.00555814219356243	388.807969813797	no	no
M12	C5	R1	kappa	200	35	43	84.2739448423289	0.117336333425076	369.431839579171	no	yes
M12	C5	R1	delta	200	35	43	86.3730892394797	0.0894849100982087	371.530983976322	yes	no
M12	C6	R1	lambda	200	29	49	82.595075722849	0.0186348186161279	557.518152645926	no	no
M12	C6	R1	kappa	200	29	49	63.4502146533997	0.290308230264171	538.373291576477	no	yes
M12	C6	R1	delta	200	29	49	64.0496194613643	0.272688485019419	538.972696384441	yes	no
M12	C7	R1	lambda	200	29	49	90.6517432033865	0.00393574149499953	565.574820126463	no	no
M12	C7	R1	kappa	200	29	49	74.2756897289291	0.0735519329428276	549.198766652006	no	yes
M12	C7	R1	delta	200	29	49	71.3325751644096	0.112206664853887	546.255652087487	yes	no
M12	C8	R1	lambda	200	23	55	63.0537290068408	0.0480722575179056	1053.05372900684	no	no
M12	C8	R1	kappa	200	23	55	46.8269224829437	0.438341922208908	1036.82692248294	no	yes
M12	C8	R1	delta	200	23	55	46.7897532646597	0.439850390280877	1036.78975326466	yes	no
M12	C0	R2	lambda	200	31	47	160.614776235234	1.09709796802804e-10	555.414776235235	no	no
M12	C0	R2	kappa	200	31	47	128.897934577493	1.3340051379096e-06	523.697934577493	no	no
M12	C0	R2	delta	200	31	47	127.488952899435	1.9576103975627e-06	522.288952899435	yes	no
M12	C1	R2	lambda	200	30	48	105.896475451226	0.000237728721893538	537.896475451226	no	no
M12	C1	R2	kappa	200	30	48	98.8642788772751	0.001177227728135	530.864278877275	no	no
M12	C1	R2	delta	200	30	48	104.823193620039	0.000305845312550956	536.823193620039	yes	no
M12	C2	R2	lambda	200	29	49	106.924016658059	9.7487529357343e-05	581.847093581135	no	no
M12	C2	R2	kappa	200	29	49	97.3885037385692	0.000924762808069191	572.311580661646	no	no
M12	C2	R2	delta	200	29	49	102.214885322278	0.000304338224067391	577.137962245355	yes	no
M12	C3	R2	lambda	200	29	49	108.762172074652	6.16692156563126e-05	583.685248997729	no	no
M12	C3	R2	kappa	200	29	49	102.931221427905	0.000256800729817375	577.854298350981	no	no
M12	C3	R2	delta	200	29	49	105.741110458773	0.000130382333101697	580.66418738185	yes	no
M12	C4	R2	lambda	200	28	50	107.202999839953	4.59059583551857e-05	632.202999839953	no	no
M12	C4	R2	kappa	200	28	50	100.485574855433	0.000244531025164973	625.485574855433	no	no
M12	C4	R2	delta	200	28	50	102.269299826829	0.00015841646214021	627.269299826829	yes	no
M12	C5	R2	lambda	200	25	53	59.8059544703766	0.161415002440022	801.805954470377	no	yes
M12	C5	R2	kappa	200	25	53	51.744025526052	0.405570679212143	793.744025526052	no	yes
M12	C5	R2	delta	200	25	53	49.379507089617	0.498208476099758	791.379507089617	yes	no
M12	C6	R2	lambda	200	19	59	41.2059823931554	0.332167644222635	2519.20598239316	no	yes
M12	C6	R2	kappa	200	19	59	33.7309732045215	0.667139875583903	2511.73097320452	no	yes
M12	C6	R2	delta	200	19	59	27.9223698684056	0.884782929469207	2505.92236986841	yes	no
M12	C7	R2	lambda	200	19	59	53.5701132179483	0.0482638562076995	2531.57011321795	no	no
M12	C7	R2	kappa	200	19	59	41.6532078546759	0.314795105187197	2519.65320785468	no	yes
M12	C7	R2	delta	200	19	59	36.1699348152173	0.554292795034286	2514.16993481522	yes	no
M12	C8	R2	lambda	200	13	65	26.6401390802239	0.428387339115063	NA	no	yes
M12	C8	R2	kappa	200	13	65	21.3770613226584	0.722248480182709	NA	no	yes
M12	C8	R2	delta	200	13	65	13.4082900005558	0.980003107125129	NA	yes	no
M3	C0	R1	lambda	201	43	35	268.984859594412	0	432.318192927745	no	no
M3	C0	R1	kappa	201	43	35	215.486744020105	4.27435864480685e-13	378.820077353438	no	no
M3	C0	R1	delta	201	43	35	220.285201780125	9.65894031423886e-14	383.618535113458	yes	no
M3	C1	R1	lambda	201	42	36	203.362248697561	6.7997829589217e-12	377.8237871591	no	no
M3	C1	R1	kappa	201	42	36	181.033217304446	4.42390934995984e-09	355.494755765985	no	no
M3	C1	R1	delta	201	42	36	212.88442545568	3.69260177990327e-13	387.345963917218	yes	no
M3	C2	R1	lambda	201	41	37	198.963335527115	1.02911013044604e-11	385.443335527115	no	no
M3	C2	R1	kappa	201	41	37	162.878626837612	2.73712073339816e-07	349.358626837612	no	no
M3	C2	R1	delta	201	41	37	182.767457200704	1.20108034629141e-09	369.247457200704	yes	no
M3	C3	R1	lambda	201	41	37	203.194404426567	2.8412827646207e-12	389.674404426567	no	no
M3	C3	R1	kappa	201	41	37	171.254613598482	2.95860212995436e-08	357.734613598482	no	no
M3	C3	R1	delta	201	41	37	186.607217247665	3.98541977197908e-10	373.087217247665	yes	no
M3	C4	R1	lambda	201	40	38	201.66497093887	1.77025061276481e-12	401.16497093887	no	no
M3	C4	R1	kappa	201	40	38	163.927704285862	9.93946881466812e-08	363.427704285862	no	no
M3	C4	R1	delta	201	40	38	169.469233033886	2.21495948249384e-08	368.969233033886	yes	no
M3	C5	R1	lambda	201	37	41	111.232220075916	0.00334013394573729	357.232220075916	no	no
M3	C5	R1	kappa	201	37	41	110.142048654804	0.0041013965299409	356.142048654804	no	no
M3	C5	R1	delta	201	37	41	154.877412113509	1.15873687533963e-07	400.877412113509	yes	no
M3	C6	R1	lambda	201	31	47	88.2190549998079	0.0160054023335864	483.019054999808	no	no
M3	C6	R1	kappa	201	31	47	74.9881466865298	0.124545653627581	469.78814668653	no	yes
M3	C6	R1	delta	201	31	47	98.8231762229237	0.0020429668069859	493.623176222924	yes	no
M3	C7	R1	lambda	201	31	47	92.8162978297906	0.00682994194987541	487.616297829791	no	no
M3	C7	R1	kappa	201	31	47	82.8896519958039	0.0394318599233416	477.689651995804	no	no
M3	C7	R1	delta	201	31	47	91.9100228308723	0.00812006736725879	486.710022830872	yes	no
M3	C8	R1	lambda	201	25	53	66.4771583973755	0.0593574128163992	808.477158397375	no	yes
M3	C8	R1	kappa	201	25	53	54.8322816527981	0.296430743347001	796.832281652798	no	yes
M3	C8	R1	delta	201	25	53	50.834905031425	0.440513266344895	792.834905031425	yes	no
M3	C0	R2	lambda	201	33	45	158.905201710076	1.24612797858248e-09	492.434613474782	no	no
M3	C0	R2	kappa	201	33	45	137.770734125656	5.56399510576178e-07	471.300145890361	no	no
M3	C0	R2	delta	201	33	45	143.103305972007	1.26623263430048e-07	476.632717736713	yes	no
M3	C1	R2	lambda	201	32	46	118.103349407985	4.52684589898888e-05	480.353349407985	no	no
M3	C1	R2	kappa	201	32	46	121.889974673702	1.75962585272638e-05	484.139974673702	no	no
M3	C1	R2	delta	201	32	46	137.948254041379	2.39813959690416e-07	500.198254041379	yes	no
M3	C2	R2	lambda	201	31	47	116.053746576139	3.85570604048979e-05	510.853746576139	no	no
M3	C2	R2	kappa	201	31	47	108.48783051175	0.000239932560821221	503.28783051175	no	no
M3	C2	R2	delta	201	31	47	120.965086993642	1.10462849479687e-05	515.765086993642	yes	no
M3	C3	R2	lambda	201	31	47	117.607913065212	2.60939899066059e-05	512.407913065212	no	no
M3	C3	R2	kappa	201	31	47	111.487988138906	0.000117949562044362	506.287988138906	no	no
M3	C3	R2	delta	201	31	47	121.881570615295	8.70314133094574e-06	516.681570615295	yes	no
M3	C4	R2	lambda	201	30	48	115.75901992808	2.08276588821166e-05	547.75901992808	no	no
M3	C4	R2	kappa	201	30	48	107.773252078367	0.000152041447374907	539.773252078367	no	no
M3	C4	R2	delta	201	30	48	110.609395183993	7.62256524828864e-05	542.609395183993	yes	no
M3	C5	R2	lambda	201	27	51	66.5185644440102	0.117924332955167	650.700382625828	no	yes
M3	C5	R2	kappa	201	27	51	69.9964717491323	0.0705285004128405	654.178289930951	no	yes
M3	C5	R2	delta	201	27	51	89.9176915869879	0.00155581820963047	674.099509768806	yes	no
M3	C6	R2	lambda	201	21	57	46.6299606466491	0.287775794303608	1483.02996064665	no	yes
M3	C6	R2	kappa	201	21	57	42.4418312442228	0.45192579647894	1478.84183124422	no	yes
M3	C6	R2	delta	201	21	57	54.1136109842968	0.0996217391150298	1490.5136109843	yes	no
M3	C7	R2	lambda	201	21	57	56.3826068163677	0.0680998082404264	1492.78260681637	no	yes
M3	C7	R2	kappa	201	21	57	44.1758538416149	0.379825786428889	1480.57585384161	no	yes
M3	C7	R2	delta	201	21	57	47.0178479187639	0.274513719788787	1483.41784791876	yes	no
M3	C8	R2	lambda	201	15	63	30.4267791865136	0.443959843626701	NA	no	yes
M3	C8	R2	kappa	201	15	63	24.4954315511103	0.749162581230028	NA	no	yes
M3	C8	R2	delta	201	15	63	17.8498802887928	0.960914077988986	NA	yes	no
M8	C0	R1	lambda	201	42	36	264.686921521572	0	439.14845998311	no	no
M8	C0	R1	kappa	201	42	36	211.188805947265	6.23945339839338e-13	385.650344408803	no	no
M8	C0	R1	delta	201	42	36	216.442798194047	1.2179146580138e-13	390.904336655585	yes	no
M8	C1	R1	lambda	201	41	37	199.064310624721	9.98179316979986e-12	385.544310624721	no	no
M8	C1	R1	kappa	201	41	37	176.735279231606	6.56699461476506e-09	363.215279231606	no	no
M8	C1	R1	delta	201	41	37	209.042021869767	4.66848781854878e-13	395.522021869767	yes	no
M8	C2	R1	lambda	201	40	38	194.665397454275	1.51044732277228e-11	394.165397454275	no	no
M8	C2	R1	kappa	201	40	38	158.580688764772	4.06630574545375e-07	358.080688764772	no	no
M8	C2	R1	delta	201	40	38	178.925053614837	1.56249102545303e-09	378.425053614837	yes	no
M8	C3	R1	lambda	201	40	38	198.896466353727	4.1563419372892e-12	398.396466353727	no	no
M8	C3	R1	kappa	201	40	38	166.956675525642	4.39715502897897e-08	366.456675525642	no	no
M8	C3	R1	delta	201	40	38	182.764813661604	5.16523712690287e-10	382.264813661604	yes	no
M8	C4	R1	lambda	201	39	39	197.36703286603	2.58226773297565e-12	411.019206779073	no	no
M8	C4	R1	kappa	201	39	39	159.629766213022	1.4778878221211e-07	373.281940126065	no	no
M8	C4	R1	delta	201	39	39	165.626829447825	2.90419841508793e-08	379.279003360868	yes	no
M8	C5	R1	lambda	201	36	42	106.934282003076	0.00473972807790835	371.534282003076	no	no
M8	C5	R1	kappa	201	36	42	105.844110581964	0.00580151549213426	370.444110581964	no	no
M8	C5	R1	delta	201	36	42	151.035008527597	1.5224963012539e-07	415.635008527597	yes	no
M8	C6	R1	lambda	201	30	48	83.921116926968	0.022445293519594	515.921116926968	no	no
M8	C6	R1	kappa	201	30	48	70.6902086136899	0.162720450647167	502.69020861369	no	yes
M8	C6	R1	delta	201	30	48	94.9807726370569	0.00269682916464919	526.980772637057	yes	no
M8	C7	R1	lambda	201	30	48	88.5183597569507	0.00974115059018643	520.518359756951	no	no
M8	C7	R1	kappa	201	30	48	78.5917139229639	0.0539715744917264	510.591713922964	no	yes
M8	C7	R1	delta	201	30	48	88.067619244811	0.0106038584959707	520.067619244811	yes	no
M8	C8	R1	lambda	201	24	54	62.1792203245355	0.0820116005028242	912.679220324535	no	yes
M8	C8	R1	kappa	201	24	54	50.5343435799581	0.373704246423024	901.034343579958	no	yes
M8	C8	R1	delta	201	24	54	46.9925014453637	0.514091003426315	897.492501445364	yes	no
M8	C0	R2	lambda	201	32	46	154.607263637236	1.83391801744648e-09	516.857263637236	no	no
M8	C0	R2	kappa	201	32	46	133.472796052816	8.29305755178922e-07	495.722796052816	no	no
M8	C0	R2	delta	201	32	46	139.260902385929	1.65683321506904e-07	501.510902385929	yes	no
M8	C1	R2	lambda	201	31	47	113.805411335145	6.72375103525358e-05	508.605411335145	no	no
M8	C1	R2	kappa	201	31	47	117.592036600863	2.61989129571871e-05	512.392036600863	no	no
M8	C1	R2	delta	201	31	47	134.105850455466	3.1414851109357e-07	528.905850455466	yes	no
M8	C2	R2	lambda	201	30	48	111.755808503299	5.73770548911723e-05	543.755808503299	no	no
M8	C2	R2	kappa	201	30	48	104.18989243891	0.000354414973785744	536.18989243891	no	no
M8	C2	R2	delta	201	30	48	117.122683407776	1.46395290038237e-05	549.122683407776	yes	no
M8	C3	R2	lambda	201	30	48	113.309974992372	3.88665099259056e-05	545.309974992372	no	no
M8	C3	R2	kappa	201	30	48	107.190050066066	0.000174847099355446	539.190050066066	no	no
M8	C3	R2	delta	201	30	48	118.039167029234	1.15276326028146e-05	550.039167029234	yes	no
M8	C4	R2	lambda	201	29	49	111.46108185524	3.10713928445283e-05	586.384158778316	no	no
M8	C4	R2	kappa	201	29	49	103.475314005527	0.000225537066765646	578.398390928604	no	no
M8	C4	R2	delta	201	29	49	106.766991597931	0.000101341878738337	581.690068521008	yes	no
M8	C5	R2	lambda	201	26	52	62.2206263711702	0.156820790252903	717.42062637117	no	yes
M8	C5	R2	kappa	201	26	52	65.6985336762923	0.0959870826477268	720.898533676292	no	yes
M8	C5	R2	delta	201	26	52	86.0752880010753	0.00206861054070118	741.275288001075	yes	no
M8	C6	R2	lambda	201	20	58	42.3320225738091	0.370663630292586	1869.33202257381	no	yes
M8	C6	R2	kappa	201	20	58	38.1438931713828	0.554051688241674	1865.14389317138	no	yes
M8	C6	R2	delta	201	20	58	50.27120739843	0.128033846935227	1877.27120739843	yes	no
M8	C7	R2	lambda	201	20	58	52.0846687435277	0.0954657873273799	1879.08466874353	no	yes
M8	C7	R2	kappa	201	20	58	39.8779157687749	0.475688085730445	1866.87791576877	no	yes
M8	C7	R2	delta	201	20	58	43.1754443327026	0.337174193867228	1870.1754443327	yes	no
M8	C8	R2	lambda	201	14	64	26.1288411136736	0.565962553166734	NA	no	yes
M8	C8	R2	kappa	201	14	64	20.1974934782703	0.857158849177901	NA	no	yes
M8	C8	R2	delta	201	14	64	14.0074767027315	0.987135481006599	NA	yes	no
M12	C0	R1	lambda	201	41	37	264.589680461249	0	451.069680461249	no	no
M12	C0	R1	kappa	201	41	37	211.091564886943	2.46136444559397e-13	397.571564886942	no	no
M12	C0	R1	delta	201	41	37	216.410652701565	4.59632332194815e-14	402.890652701565	yes	no
M12	C1	R1	lambda	201	40	38	198.967069564399	4.0671910284118e-12	398.467069564399	no	no
M12	C1	R1	kappa	201	40	38	176.638038171284	2.99666680358968e-09	376.138038171284	no	no
M12	C1	R1	delta	201	40	38	209.009876377285	1.7785772854495e-13	408.509876377285	yes	no
M12	C2	R1	lambda	201	39	39	194.568156393952	6.13475936717123e-12	408.220330306996	no	no
M12	C2	R1	kappa	201	39	39	158.48344770445	2.0056772398469e-07	372.135621617493	no	no
M12	C2	R1	delta	201	39	39	178.89290812231	6.74782230092319e-10	392.545082035353	yes	no
M12	C3	R1	lambda	201	39	39	198.799225293405	1.65378821748163e-12	412.451399206449	no	no
M12	C3	R1	kappa	201	39	39	166.85943446532	2.06639372279938e-08	380.511608378363	no	no
M12	C3	R1	delta	201	39	39	182.732668169179	2.18550288977326e-10	396.384842082223	yes	no
M12	C4	R1	lambda	201	38	40	197.269791805708	1.00919272938427e-12	426.360700896617	no	no
M12	C4	R1	kappa	201	38	40	159.532525152699	7.06634606384426e-08	388.623434243608	no	no
M12	C4	R1	delta	201	38	40	165.5946839554	1.31686722637525e-08	394.685593046309	yes	no
M12	C5	R1	lambda	201	35	43	106.837040942754	0.00302516898571781	391.994935679596	no	no
M12	C5	R1	kappa	201	35	43	105.746869521641	0.00373625433159486	390.904764258484	no	no
M12	C5	R1	delta	201	35	43	151.002863035115	6.95816618767608e-08	436.160757771957	yes	no
M12	C6	R1	lambda	201	29	49	83.8238758666456	0.01490042597494	558.746952789723	no	no
M12	C6	R1	kappa	201	29	49	70.5929675533675	0.124078873784993	545.516044476444	no	yes
M12	C6	R1	delta	201	29	49	94.9486271445293	0.00158531238482873	569.871704067606	yes	no
M12	C7	R1	lambda	201	29	49	88.4211186966284	0.00617785410567562	563.344195619705	no	no
M12	C7	R1	kappa	201	29	49	78.4944728626416	0.037844316573127	553.417549785719	no	no
M12	C7	R1	delta	201	29	49	88.0354737523864	0.00666847600377674	562.958550675463	yes	no
M12	C8	R1	lambda	201	23	55	62.0819792642132	0.0569166665272903	1052.08197926421	no	yes
M12	C8	R1	kappa	201	23	55	50.4371025196358	0.302387342070127	1040.43710251964	no	yes
M12	C8	R1	delta	201	23	55	46.9603559529391	0.432940754924205	1036.96035595294	yes	no
M12	C0	R2	lambda	201	31	47	154.510022576913	7.42595207547936e-10	549.310022576913	no	no
M12	C0	R2	kappa	201	31	47	133.375554992493	3.85780848932704e-07	528.175554992493	no	no
M12	C0	R2	delta	201	31	47	139.228756893447	7.26797173555838e-08	534.028756893448	yes	no
M12	C1	R2	lambda	201	30	48	113.708170274823	3.51466444565851e-05	545.708170274823	no	no
M12	C1	R2	kappa	201	30	48	117.49479554054	1.32883853558585e-05	549.49479554054	no	no
M12	C1	R2	delta	201	30	48	134.073704962984	1.38353050238571e-07	566.073704962984	yes	no
M12	C2	R2	lambda	201	29	49	111.658567442977	2.95336709351668e-05	586.581644366054	no	no
M12	C2	R2	kappa	201	29	49	104.092651378588	0.000194484095071723	579.015728301665	no	no
M12	C2	R2	delta	201	29	49	117.090537915248	7.09159706535623e-06	592.013614838325	yes	no
M12	C3	R2	lambda	201	29	49	113.21273393205	1.97531779596583e-05	588.135810855127	no	no
M12	C3	R2	kappa	201	29	49	107.092809005744	9.35019605671217e-05	582.015885928821	no	no
M12	C3	R2	delta	201	29	49	118.007021536809	5.54335554570073e-06	592.930098459886	yes	no
M12	C4	R2	lambda	201	28	50	111.363840794917	1.55072211620588e-05	636.363840794917	no	no
M12	C4	R2	kappa	201	28	50	103.378072945204	0.000120497883120629	628.378072945205	no	no
M12	C4	R2	delta	201	28	50	106.734846105507	5.1750478806678e-05	631.734846105507	yes	no
M12	C5	R2	lambda	201	25	53	62.1233853108479	0.116686137696878	804.123385310848	no	yes
M12	C5	R2	kappa	201	25	53	65.60129261597	0.0684602375305972	807.60129261597	no	yes
M12	C5	R2	delta	201	25	53	86.0431425085934	0.0011556188153039	828.043142508593	yes	no
M12	C6	R2	lambda	201	19	59	42.2347815134868	0.292983110313434	2520.23478151349	no	yes
M12	C6	R2	kappa	201	19	59	38.0466521110605	0.467360027488502	2516.04665211106	no	yes
M12	C6	R2	delta	201	19	59	50.2390619059024	0.0883304599197008	2528.2390619059	yes	no
M12	C7	R2	lambda	201	19	59	51.9874276832054	0.0647772799511342	2529.98742768321	no	yes
M12	C7	R2	kappa	201	19	59	39.7806747084526	0.390726857127658	2517.78067470845	no	yes
M12	C7	R2	delta	201	19	59	43.143298840278	0.260753569261667	2521.14329884028	yes	no
M12	C8	R2	lambda	201	13	65	26.0316000533513	0.461368755393258	NA	no	yes
M12	C8	R2	kappa	201	13	65	20.100252417948	0.786781843064024	NA	no	yes
M12	C8	R2	delta	201	13	65	13.9753312103069	0.973323806501619	NA	yes	no
M3	C0	R1	lambda	202	43	35	275.803691061147	0	439.137024394481	no	no
M3	C0	R1	kappa	202	43	35	214.944648998582	5.05040453901984e-13	378.277982331915	no	no
M3	C0	R1	delta	202	43	35	200.309280881501	4.12012646222593e-11	363.642614214835	yes	no
M3	C1	R1	lambda	202	42	36	202.021934684689	1.01776365113437e-11	376.483473146227	no	no
M3	C1	R1	kappa	202	42	36	168.299204031797	1.37511284581393e-07	342.760742493335	no	no
M3	C1	R1	delta	202	42	36	163.867193034246	4.32461202848344e-07	338.328731495785	yes	no
M3	C2	R1	lambda	202	41	37	197.619482472753	1.54324331091971e-11	384.099482472753	no	no
M3	C2	R1	kappa	202	41	37	162.008147111129	3.43005764125159e-07	348.488147111129	no	no
M3	C2	R1	delta	202	41	37	156.195397483313	1.50474562043978e-06	342.675397483313	yes	no
M3	C3	R1	lambda	202	41	37	204.369144823867	1.98163707665344e-12	390.849144823867	no	no
M3	C3	R1	kappa	202	41	37	173.464461172512	1.61982933732929e-08	359.944461172512	no	no
M3	C3	R1	delta	202	41	37	164.218567136687	1.92983794167212e-07	350.698567136687	yes	no
M3	C4	R1	lambda	202	40	38	202.861225341086	1.22157839399506e-12	402.361225341086	no	no
M3	C4	R1	kappa	202	40	38	167.177615321787	4.14121871239459e-08	366.677615321787	no	no
M3	C4	R1	delta	202	40	38	156.770463191329	6.49084453296922e-07	356.270463191329	yes	no
M3	C5	R1	lambda	202	37	41	112.978605152708	0.00238892344404784	358.978605152708	no	no
M3	C5	R1	kappa	202	37	41	96.3355938286197	0.0416554835944981	342.33559382862	no	no
M3	C5	R1	delta	202	37	41	98.1792954599641	0.0315656347422461	344.179295459964	yes	no
M3	C6	R1	lambda	202	31	47	86.9088886877911	0.0201537261797009	481.708888687791	no	no
M3	C6	R1	kappa	202	31	47	72.9759623746591	0.160613675596634	467.775962374659	no	yes
M3	C6	R1	delta	202	31	47	76.9613048108914	0.0955484758677974	471.761304810891	yes	no
M3	C7	R1	lambda	202	31	47	97.4317177044734	0.00272641097210213	492.231717704473	no	no
M3	C7	R1	kappa	202	31	47	83.6633817094774	0.0348019269666729	478.463381709477	no	no
M3	C7	R1	delta	202	31	47	82.3914313248361	0.0426866680170511	477.191431324836	yes	no
M3	C8	R1	lambda	202	25	53	70.2138993065527	0.0311537008405847	812.213899306553	no	no
M3	C8	R1	kappa	202	25	53	55.7352009584237	0.267935795541581	797.735200958424	no	yes
M3	C8	R1	delta	202	25	53	60.4948904021141	0.146961137601462	802.494890402114	yes	no
M3	C0	R2	lambda	202	33	45	165.500165910459	1.65116365025142e-10	499.029577675165	no	no
M3	C0	R2	kappa	202	33	45	137.440159663801	6.08994292994325e-07	470.969571428507	no	no
M3	C0	R2	delta	202	33	45	137.144014642895	6.60222777115749e-07	470.673426407601	yes	no
M3	C1	R2	lambda	202	32	46	114.88584139448	9.87619284991137e-05	477.13584139448	no	no
M3	C1	R2	kappa	202	32	46	110.733176689029	0.000261585256336128	472.983176689029	no	no
M3	C1	R2	delta	202	32	46	116.176485142834	7.24124904508683e-05	478.426485142834	yes	no
M3	C2	R2	lambda	202	31	47	111.304669587823	0.00012325068968877	506.104669587823	no	no
M3	C2	R2	kappa	202	31	47	104.620066566104	0.000581258340710766	499.420066566104	no	no
M3	C2	R2	delta	202	31	47	111.01572778726	0.000132074288365702	505.81572778726	yes	no
M3	C3	R2	lambda	202	31	47	114.69027798132	5.40885987376782e-05	509.49027798132	no	no
M3	C3	R2	kappa	202	31	47	113.698890196126	6.90144785709945e-05	508.498890196126	no	no
M3	C3	R2	delta	202	31	47	115.761033524891	4.14765215920321e-05	510.561033524891	yes	no
M3	C4	R2	lambda	202	30	48	112.845437617328	4.3688490792726e-05	544.845437617328	no	no
M3	C4	R2	kappa	202	30	48	110.546152356731	7.74231798408298e-05	542.546152356731	no	no
M3	C4	R2	delta	202	30	48	111.172877490528	6.63159951258541e-05	543.172877490528	yes	no
M3	C5	R2	lambda	202	27	51	70.4387771181241	0.0658255517656549	654.620595299942	no	yes
M3	C5	R2	kappa	202	27	51	62.7486207265495	0.19389741752123	646.930438908368	no	yes
M3	C5	R2	delta	202	27	51	56.3319131239983	0.387739019659831	640.513731305817	yes	no
M3	C6	R2	lambda	202	21	57	48.1772981753039	0.237149817737311	1484.5772981753	no	yes
M3	C6	R2	kappa	202	21	57	42.2268938973399	0.461164672392475	1478.62689389734	no	yes
M3	C6	R2	delta	202	21	57	34.4105202399811	0.791031809171203	1470.81052023998	yes	no
M3	C7	R2	lambda	202	21	57	59.6177062041501	0.03793118313383	1496.01770620415	no	no
M3	C7	R2	kappa	202	21	57	49.1866805636525	0.207467431610212	1485.58668056365	no	yes
M3	C7	R2	delta	202	21	57	39.3756382446407	0.586802588034642	1475.77563824464	yes	no
M3	C8	R2	lambda	202	15	63	32.523320590908	0.343597069610901	NA	no	yes
M3	C8	R2	kappa	202	15	63	28.8375353067635	0.526143018334902	NA	no	yes
M3	C8	R2	delta	202	15	63	18.9182323936112	0.941703358485079	NA	yes	no
M8	C0	R1	lambda	202	42	36	272.6733171457	0	447.134855607239	no	no
M8	C0	R1	kappa	202	42	36	211.814275083134	5.14366327308835e-13	386.275813544673	no	no
M8	C0	R1	delta	202	42	36	197.549273079963	3.86048970568709e-11	372.010811541501	yes	no
M8	C1	R1	lambda	202	41	37	198.891560769242	1.05166986230643e-11	385.371560769242	no	no
M8	C1	R1	kappa	202	41	37	165.16883011635	1.50392424957957e-07	351.64883011635	no	no
M8	C1	R1	delta	202	41	37	161.107185232662	4.32758103352526e-07	347.587185232662	yes	no
M8	C2	R1	lambda	202	40	38	194.489108557306	1.59326996040932e-11	393.989108557306	no	no
M8	C2	R1	kappa	202	40	38	158.877773195682	3.76417090941494e-07	358.377773195682	no	no
M8	C2	R1	delta	202	40	38	153.435389681735	1.51676030113457e-06	352.935389681735	yes	no
M8	C3	R1	lambda	202	40	38	201.23877090842	2.01971772639808e-12	400.73877090842	no	no
M8	C3	R1	kappa	202	40	38	170.334087257065	1.74597355462325e-08	369.834087257065	no	no
M8	C3	R1	delta	202	40	38	161.458559335179	1.91456659304201e-07	360.958559335179	yes	no
M8	C4	R1	lambda	202	39	39	199.730851425639	1.23634436022257e-12	413.383025338682	no	no
M8	C4	R1	kappa	202	39	39	164.047241406339	4.47904535683108e-08	377.699415319383	no	no
M8	C4	R1	delta	202	39	39	154.01045538982	6.48467813113562e-07	367.662629302864	yes	no
M8	C5	R1	lambda	202	36	42	109.848231237261	0.00271925980380272	374.448231237261	no	no
M8	C5	R1	kappa	202	36	42	93.2052199131726	0.0471861405899299	357.805219913173	no	no
M8	C5	R1	delta	202	36	42	95.4192876583798	0.0338435671170826	360.01928765838	yes	no
M8	C6	R1	lambda	202	30	48	83.778514772344	0.0230082822973949	515.778514772344	no	no
M8	C6	R1	kappa	202	30	48	69.8455884592121	0.180369323973541	501.845588459212	no	yes
M8	C6	R1	delta	202	30	48	74.201297009314	0.102746959046049	506.201297009314	yes	no
M8	C7	R1	lambda	202	30	48	94.3013437890264	0.00310444831377377	526.301343789026	no	no
M8	C7	R1	kappa	202	30	48	80.5330077940303	0.0396705929623947	512.53300779403	no	no
M8	C7	R1	delta	202	30	48	79.6314235233275	0.0458464153742636	511.631423523327	yes	no
M8	C8	R1	lambda	202	24	54	67.0835253911056	0.0357098842841403	917.583525391106	no	no
M8	C8	R1	kappa	202	24	54	52.6048270429766	0.300375710062962	903.104827042977	no	yes
M8	C8	R1	delta	202	24	54	57.7348826006055	0.158558927002014	908.234882600605	yes	no
M8	C0	R2	lambda	202	32	46	162.369791995012	1.6766898980336e-10	524.619791995012	no	no
M8	C0	R2	kappa	202	32	46	134.309785748354	6.59157454174775e-07	496.559785748354	no	no
M8	C0	R2	delta	202	32	46	134.384006841357	6.45835998569488e-07	496.634006841357	yes	no
M8	C1	R2	lambda	202	31	47	111.755467479032	0.000110606479577169	506.555467479032	no	no
M8	C1	R2	kappa	202	31	47	107.602802773582	0.000294692997964252	502.402802773582	no	no
M8	C1	R2	delta	202	31	47	113.41647734125	7.39476870436073e-05	508.21647734125	yes	no
M8	C2	R2	lambda	202	30	48	108.174295672376	0.000138048005100311	540.174295672376	no	no
M8	C2	R2	kappa	202	30	48	101.489692650657	0.000657204456980698	533.489692650657	no	no
M8	C2	R2	delta	202	30	48	108.255719985682	0.000135362236718506	540.255719985682	yes	no
M8	C3	R2	lambda	202	30	48	111.559904065873	6.02428023843693e-05	543.559904065873	no	no
M8	C3	R2	kappa	202	30	48	110.568516280679	7.69976511023618e-05	542.568516280679	no	no
M8	C3	R2	delta	202	30	48	113.001025723383	4.20123516362558e-05	545.001025723383	yes	no
M8	C4	R2	lambda	202	29	49	109.715063701881	4.84976184557118e-05	584.638140624958	no	no
M8	C4	R2	kappa	202	29	49	107.415778441284	8.63092733722759e-05	582.338855364361	no	no
M8	C4	R2	delta	202	29	49	108.412869689019	6.7314322976908e-05	583.335946612096	yes	no
M8	C5	R2	lambda	202	26	52	67.308403202677	0.0750996962800251	722.508403202677	no	yes
M8	C5	R2	kappa	202	26	52	59.6182468111025	0.218269248617531	714.818246811102	no	yes
M8	C5	R2	delta	202	26	52	53.571905322414	0.41376103651641	708.771905322414	yes	no
M8	C6	R2	lambda	202	20	58	45.0469242598568	0.26894360841351	1872.04692425986	no	yes
M8	C6	R2	kappa	202	20	58	39.0965199818928	0.510777780654251	1866.09651998189	no	yes
M8	C6	R2	delta	202	20	58	31.6505124384037	0.824260552987343	1858.6505124384	yes	no
M8	C7	R2	lambda	202	20	58	56.4873322887031	0.0436339998992314	1883.4873322887	no	no
M8	C7	R2	kappa	202	20	58	46.0563066482054	0.235945939969988	1873.05630664821	no	yes
M8	C7	R2	delta	202	20	58	36.6156304431321	0.623412451384317	1863.61563044313	yes	no
M8	C8	R2	lambda	202	14	64	29.392946675461	0.392805477566639	NA	no	yes
M8	C8	R2	kappa	202	14	64	25.7071613913165	0.589137424081626	NA	no	yes
M8	C8	R2	delta	202	14	64	16.1582245921026	0.963417889501252	NA	yes	no
M12	C0	R1	lambda	202	41	37	271.414247893975	0	457.894247893975	no	no
M12	C0	R1	kappa	202	41	37	210.55520583141	2.91100477056716e-13	397.03520583141	no	no
M12	C0	R1	delta	202	41	37	196.395106935197	2.22889484646771e-11	382.875106935197	yes	no
M12	C1	R1	lambda	202	40	38	197.632491517517	6.12221384699296e-12	397.132491517517	no	no
M12	C1	R1	kappa	202	40	38	163.909760864625	9.98723660439182e-08	363.409760864625	no	no
M12	C1	R1	delta	202	40	38	159.953019087896	2.84346515222467e-07	359.453019087896	yes	no
M12	C2	R1	lambda	202	39	39	193.230039305581	9.25348686564575e-12	406.882213218624	no	no
M12	C2	R1	kappa	202	39	39	157.618703943957	2.5221365951289e-07	371.270877857	no	no
M12	C2	R1	delta	202	39	39	152.281223536962	1.01263695728715e-06	365.933397450006	yes	no
M12	C3	R1	lambda	202	39	39	199.979701656695	1.14375175996884e-12	413.631875569739	no	no
M12	C3	R1	kappa	202	39	39	169.07501800534	1.11529203650207e-08	382.727191918384	no	no
M12	C3	R1	delta	202	39	39	160.304393190376	1.23372377203168e-07	373.956567103419	yes	no
M12	C4	R1	lambda	202	38	40	198.471782173914	6.90447699014385e-13	427.562691264823	no	no
M12	C4	R1	kappa	202	38	40	162.788172154615	2.88376844626015e-08	391.879081245524	no	no
M12	C4	R1	delta	202	38	40	152.856289245017	4.24020508926759e-07	381.947198335926	yes	no
M12	C5	R1	lambda	202	35	43	108.589161985536	0.00214086879865638	393.747056722378	no	no
M12	C5	R1	kappa	202	35	43	91.9461506614479	0.0404760746548786	377.10404539829	no	no
M12	C5	R1	delta	202	35	43	94.2651215136137	0.0282294556629406	379.423016250456	yes	no
M12	C6	R1	lambda	202	29	49	82.5194455206193	0.0188899436784453	557.442522443696	no	no
M12	C6	R1	kappa	202	29	49	68.5865192074873	0.16112438316048	543.509596130564	no	yes
M12	C6	R1	delta	202	29	49	73.0471308645411	0.08810603731972	547.970207787618	yes	no
M12	C7	R1	lambda	202	29	49	93.0422745373016	0.00238847709348422	567.965351460379	no	no
M12	C7	R1	kappa	202	29	49	79.2739385423056	0.0332289939549999	554.197015465382	no	no
M12	C7	R1	delta	202	29	49	78.4772573785247	0.0379522311609148	553.400334301602	yes	no
M12	C8	R1	lambda	202	23	55	65.8244561393809	0.0290439590190555	1055.82445613938	no	no
M12	C8	R1	kappa	202	23	55	51.3457577912518	0.272248053652362	1041.34575779125	no	yes
M12	C8	R1	delta	202	23	55	56.5807164558027	0.136391683035332	1046.5807164558	yes	no
M12	C0	R2	lambda	202	31	47	161.110722743287	9.37495636676999e-11	555.910722743287	no	no
M12	C0	R2	kappa	202	31	47	133.05071649663	4.22573845249019e-07	527.85071649663	no	no
M12	C0	R2	delta	202	31	47	133.229840696591	4.01879731715127e-07	528.029840696591	yes	no
M12	C1	R2	lambda	202	30	48	110.496398227308	7.83780264426159e-05	542.496398227308	no	no
M12	C1	R2	kappa	202	30	48	106.343733521857	0.000213864859868962	538.343733521857	no	no
M12	C1	R2	delta	202	30	48	112.262311196484	5.05648886666155e-05	544.262311196484	yes	no
M12	C2	R2	lambda	202	29	49	106.915226420651	9.76995102527356e-05	581.838303343728	no	no
M12	C2	R2	kappa	202	29	49	100.230623398932	0.000484013373452163	575.153700322009	no	no
M12	C2	R2	delta	202	29	49	107.101553840909	9.32998129149487e-05	582.024630763986	yes	no
M12	C3	R2	lambda	202	29	49	110.300834814148	4.17983371435726e-05	585.223911737225	no	no
M12	C3	R2	kappa	202	29	49	109.309447028954	5.37329958815169e-05	584.232523952031	no	no
M12	C3	R2	delta	202	29	49	111.84685957858	2.81363610880048e-05	586.769936501657	yes	no
M12	C4	R2	lambda	202	28	50	108.455994450156	3.32333573900279e-05	633.455994450156	no	no
M12	C4	R2	kappa	202	28	50	106.15670918956	5.99657430334632e-05	631.156709189559	no	no
M12	C4	R2	delta	202	28	50	107.258703544217	4.52546081698424e-05	632.258703544217	yes	no
M12	C5	R2	lambda	202	25	53	66.0493339509522	0.063667824293466	808.049333950952	no	yes
M12	C5	R2	kappa	202	25	53	58.3591775593777	0.19509923822463	800.359177559378	no	yes
M12	C5	R2	delta	202	25	53	52.4177391776479	0.380392761383395	794.417739177648	yes	no
M12	C6	R2	lambda	202	19	59	43.7878550081321	0.239298910801015	2521.78785500813	no	yes
M12	C6	R2	kappa	202	19	59	37.837450730168	0.476905710148755	2515.83745073017	no	yes
M12	C6	R2	delta	202	19	59	30.4963462936307	0.801520084893594	2508.49634629363	yes	no
M12	C7	R2	lambda	202	19	59	55.2282630369783	0.0349941564686963	2533.22826303698	no	no
M12	C7	R2	kappa	202	19	59	44.7972373964806	0.208103942421099	2522.79723739648	no	yes
M12	C7	R2	delta	202	19	59	35.4614642983293	0.587430697268806	2513.46146429833	yes	no
M12	C8	R2	lambda	202	13	65	28.1338774237362	0.351902107375448	NA	no	yes
M12	C8	R2	kappa	202	13	65	24.4480921395917	0.550359254900927	NA	no	yes
M12	C8	R2	delta	202	13	65	15.0040584472998	0.957259867518934	NA	yes	no
M3	C0	R1	lambda	203	43	35	264.303169592497	0	427.63650292583	no	no
M3	C0	R1	kappa	203	43	35	214.885340598056	5.14366327308835e-13	378.218673931389	no	no
M3	C0	R1	delta	203	43	35	196.615443956577	1.21093801652705e-10	359.94877728991	yes	no
M3	C1	R1	lambda	203	42	36	191.997805508657	1.96376692684908e-10	366.459343970196	no	no
M3	C1	R1	kappa	203	42	36	160.30848526295	1.06338246597115e-06	334.770023724489	no	no
M3	C1	R1	delta	203	42	36	155.306329642446	3.64730702118177e-06	329.767868103985	yes	no
M3	C2	R1	lambda	203	41	37	190.426505696747	1.30908728301904e-10	376.906505696747	no	no
M3	C2	R1	kappa	203	41	37	154.671571607727	2.19863921091523e-06	341.151571607727	no	no
M3	C2	R1	delta	203	41	37	148.179051282254	1.06141556889261e-05	334.659051282254	yes	no
M3	C3	R1	lambda	203	41	37	195.581156277612	2.84360313074217e-11	382.061156277612	no	no
M3	C3	R1	kappa	203	41	37	164.225559297662	1.92630912776437e-07	350.705559297662	no	no
M3	C3	R1	delta	203	41	37	155.829717693874	1.64864254459385e-06	342.309717693874	yes	no
M3	C4	R1	lambda	203	40	38	193.700269387948	2.02241556834792e-11	393.200269387948	no	no
M3	C4	R1	kappa	203	40	38	157.515238225018	5.35788435174211e-07	357.015238225018	no	no
M3	C4	R1	delta	203	40	38	147.562748582748	6.48133899505687e-06	347.062748582748	yes	no
M3	C5	R1	lambda	203	37	41	103.158923729629	0.0141782998930153	349.158923729629	no	no
M3	C5	R1	kappa	203	37	41	87.3294758848923	0.137835335520125	333.329475884892	no	yes
M3	C5	R1	delta	203	37	41	85.7048530758948	0.166079728659032	331.704853075895	yes	no
M3	C6	R1	lambda	203	31	47	83.738393535354	0.0343792325646661	478.538393535354	no	no
M3	C6	R1	kappa	203	31	47	66.3604591273216	0.329124511398485	461.160459127322	no	yes
M3	C6	R1	delta	203	31	47	64.5411325689089	0.387872539925406	459.341132568909	yes	no
M3	C7	R1	lambda	203	31	47	90.0352017077414	0.0115229601786753	484.835201707741	no	no
M3	C7	R1	kappa	203	31	47	76.1500012156474	0.106746485853561	470.950001215647	no	yes
M3	C7	R1	delta	203	31	47	71.8070091962184	0.184782748015947	466.607009196218	yes	no
M3	C8	R1	lambda	203	25	53	64.6510731747336	0.0796217315252797	806.651073174734	no	yes
M3	C8	R1	kappa	203	25	53	49.6991377564001	0.485395513565972	791.6991377564	no	yes
M3	C8	R1	delta	203	25	53	47.4672177554982	0.575608554641436	789.467217755498	yes	no
M3	C0	R2	lambda	203	33	45	155.226010930556	3.76254627454387e-09	488.755422695262	no	no
M3	C0	R2	kappa	203	33	45	135.422605946097	1.05288097662637e-06	468.952017710803	no	no
M3	C0	R2	delta	203	33	45	128.883293727488	5.92717975866908e-06	462.412705492194	yes	no
M3	C1	R2	lambda	203	32	46	106.630107403158	0.000658950389745061	468.880107403158	no	no
M3	C1	R2	kappa	203	32	46	102.48660390626	0.00160701345002567	464.73660390626	no	no
M3	C1	R2	delta	203	32	46	105.038067254643	0.000932869724861729	467.288067254643	yes	no
M3	C2	R2	lambda	203	31	47	105.75673119189	0.00044982009090766	500.55673119189	no	no
M3	C2	R2	kappa	203	31	47	98.0036728548227	0.00242299221122355	492.803672854823	no	no
M3	C2	R2	delta	203	31	47	100.423724748144	0.00145647765578172	495.223724748144	yes	no
M3	C3	R2	lambda	203	31	47	107.967469988809	0.000270818178987553	502.767469988809	no	no
M3	C3	R2	kappa	203	31	47	104.383166210559	0.000612915474266895	499.183166210559	no	no
M3	C3	R2	delta	203	31	47	105.221802675289	0.000507693291216249	500.021802675289	yes	no
M3	C4	R2	lambda	203	30	48	105.882224497093	0.00023852955390391	537.882224497093	no	no
M3	C4	R2	kappa	203	30	48	100.847030076992	0.000759234830939537	532.847030076992	no	no
M3	C4	R2	delta	203	30	48	99.934811384445	0.000930163588467314	531.934811384445	yes	no
M3	C5	R2	lambda	203	27	51	60.8181423416198	0.243874585236519	644.999960523438	no	yes
M3	C5	R2	kappa	203	27	51	54.4853954337056	0.455916624352053	638.667213615524	no	yes
M3	C5	R2	delta	203	27	51	47.9096774399061	0.707060898612747	632.091495621724	yes	no
M3	C6	R2	lambda	203	21	57	43.2623290732547	0.417217690230513	1479.66232907325	no	yes
M3	C6	R2	kappa	203	21	57	37.1756448297145	0.682415497189605	1473.57564482971	no	yes
M3	C6	R2	delta	203	21	57	29.8438313116277	0.920251409133012	1466.24383131163	yes	no
M3	C7	R2	lambda	203	21	57	53.5553330162037	0.108961854472383	1489.9553330162	no	yes
M3	C7	R2	kappa	203	21	57	43.2161324968658	0.419145811866419	1479.61613249687	no	yes
M3	C7	R2	delta	203	21	57	35.9302140667778	0.733499329216068	1472.33021406678	yes	no
M3	C8	R2	lambda	203	15	63	28.3509972013542	0.551842541323953	NA	no	yes
M3	C8	R2	kappa	203	15	63	24.1820467301257	0.763726248093767	NA	no	yes
M3	C8	R2	delta	203	15	63	15.3687151849028	0.987483100382961	NA	yes	no
M8	C0	R1	lambda	203	42	36	259.055174158963	0	433.516712620501	no	no
M8	C0	R1	kappa	203	42	36	209.637345164522	1.00630614952024e-12	384.09888362606	no	no
M8	C0	R1	delta	203	42	36	191.858675836038	2.0446322412937e-10	366.320214297576	yes	no
M8	C1	R1	lambda	203	41	37	186.749810075124	3.82424314437912e-10	373.229810075124	no	no
M8	C1	R1	kappa	203	41	37	155.060489829416	1.99649833509952e-06	341.540489829416	no	no
M8	C1	R1	delta	203	41	37	150.549561521971	6.02135732175046e-06	337.029561521971	yes	no
M8	C2	R1	lambda	203	40	38	185.178510263213	2.55408805216462e-10	384.678510263213	no	no
M8	C2	R1	kappa	203	40	38	149.423576174193	4.11538954825375e-06	348.923576174193	no	no
M8	C2	R1	delta	203	40	38	143.422283161779	1.74391634255588e-05	342.922283161779	yes	no
M8	C3	R1	lambda	203	40	38	190.333160844078	5.55836487947658e-11	389.833160844078	no	no
M8	C3	R1	kappa	203	40	38	158.977563864128	3.66770082083079e-07	358.477563864128	no	no
M8	C3	R1	delta	203	40	38	151.072949573335	2.73861221533611e-06	350.572949573335	yes	no
M8	C4	R1	lambda	203	39	39	188.452273954414	3.95751209580908e-11	402.104447867458	no	no
M8	C4	R1	kappa	203	39	39	152.267242791484	1.0162737172914e-06	365.919416704527	no	no
M8	C4	R1	delta	203	39	39	142.805980462209	1.07064654756295e-05	356.458154375252	yes	no
M8	C5	R1	lambda	203	36	42	97.9109282960951	0.0228594618387158	362.510928296095	no	no
M8	C5	R1	kappa	203	36	42	82.0814804513585	0.195224054357629	346.681480451358	no	yes
M8	C5	R1	delta	203	36	42	80.9480849554192	0.220091171832839	345.548084955419	yes	no
M8	C6	R1	lambda	203	30	48	78.4903981018201	0.0548248172624994	510.49039810182	no	yes
M8	C6	R1	kappa	203	30	48	61.1124636937877	0.435753089746281	493.112463693788	no	yes
M8	C6	R1	delta	203	30	48	59.7843644484342	0.483561877539405	491.784364448434	yes	no
M8	C7	R1	lambda	203	30	48	84.7872062742075	0.0192814481156881	516.787206274208	no	no
M8	C7	R1	kappa	203	30	48	70.9020057821134	0.15849788887554	502.902005782113	no	yes
M8	C7	R1	delta	203	30	48	67.0502410756789	0.248151308112637	499.050241075679	yes	no
M8	C8	R1	lambda	203	24	54	59.4030777411997	0.125174967293426	909.9030777412	no	yes
M8	C8	R1	kappa	203	24	54	44.4511423228661	0.619055371791417	894.951142322866	no	yes
M8	C8	R1	delta	203	24	54	42.7104496349587	0.688754199501626	893.210449634959	yes	no
M8	C0	R2	lambda	203	32	46	149.978015497022	7.37578964571384e-09	512.228015497022	no	no
M8	C0	R2	kappa	203	32	46	130.174610512563	2.0268673711632e-06	492.424610512563	no	no
M8	C0	R2	delta	203	32	46	124.126525606949	9.93991780073866e-06	486.376525606949	yes	no
M8	C1	R2	lambda	203	31	47	101.382111969624	0.00118551707575787	496.182111969624	no	no
M8	C1	R2	kappa	203	31	47	97.2386084727258	0.00283663251693222	492.038608472726	no	no
M8	C1	R2	delta	203	31	47	100.281299134167	0.00150141301826068	495.081299134167	yes	no
M8	C2	R2	lambda	203	30	48	100.508735758356	0.000818815692353758	532.508735758356	no	no
M8	C2	R2	kappa	203	30	48	92.7556774212888	0.00425527588914898	524.755677421289	no	no
M8	C2	R2	delta	203	30	48	95.6669566276696	0.00233638783204293	527.66695662767	yes	no
M8	C3	R2	lambda	203	30	48	102.719474555275	0.000497185215207918	534.719474555275	no	no
M8	C3	R2	kappa	203	30	48	99.1351707770249	0.00110942005046988	531.135170777025	no	no
M8	C3	R2	delta	203	30	48	100.46503455475	0.000826828384130063	532.46503455475	yes	no
M8	C4	R2	lambda	203	29	49	100.634229063559	0.000440769054108725	575.557305986636	no	no
M8	C4	R2	kappa	203	29	49	95.5990346434579	0.00137527894864564	570.522111566535	no	no
M8	C4	R2	delta	203	29	49	95.1780432639056	0.0015079954111481	570.101120186982	yes	no
M8	C5	R2	lambda	203	26	52	55.5701469080859	0.341841351244069	710.770146908086	no	yes
M8	C5	R2	kappa	203	26	52	49.2374000001717	0.583213931132195	704.437400000172	no	yes
M8	C5	R2	delta	203	26	52	43.1529093194306	0.803964614188001	698.352909319431	yes	no
M8	C6	R2	lambda	203	20	58	38.0143336397208	0.559954326610179	1865.01433363972	no	yes
M8	C6	R2	kappa	203	20	58	31.9276493961806	0.814768562498305	1858.92764939618	no	yes
M8	C6	R2	delta	203	20	58	25.087063191153	0.968469976014501	1852.08706319115	yes	no
M8	C7	R2	lambda	203	20	58	48.3073375826698	0.172400052505728	1875.30733758267	no	yes
M8	C7	R2	kappa	203	20	58	37.9681370633319	0.562059111457432	1864.96813706333	no	yes
M8	C7	R2	delta	203	20	58	31.1734459462384	0.839987212119391	1858.17344594624	yes	no
M8	C8	R2	lambda	203	14	64	23.1030017678203	0.727868347811091	NA	no	yes
M8	C8	R2	kappa	203	14	64	18.9340512965918	0.90015829110026	NA	no	yes
M8	C8	R2	delta	203	14	64	10.6119470643633	0.998785182105054	NA	yes	no
M12	C0	R1	lambda	203	41	37	258.715355564665	0	445.195355564665	no	no
M12	C0	R1	kappa	203	41	37	209.297526570224	4.31099600461948e-13	395.777526570224	no	no
M12	C0	R1	delta	203	41	37	191.556754542602	9.38841226982845e-11	378.036754542602	yes	no
M12	C1	R1	lambda	203	40	38	186.409991480825	1.77879044827023e-10	385.909991480825	no	no
M12	C1	R1	kappa	203	40	38	154.720671235118	1.09578815243871e-06	354.220671235118	no	no
M12	C1	R1	delta	203	40	38	150.247640228535	3.35950052177125e-06	349.747640228535	yes	no
M12	C2	R1	lambda	203	39	39	184.838691668915	1.16960219287421e-10	398.490865581959	no	no
M12	C2	R1	kappa	203	39	39	149.083757579895	2.28087500697693e-06	362.735931492938	no	no
M12	C2	R1	delta	203	39	39	143.120361868343	9.92425844648093e-06	356.772535781386	yes	no
M12	C3	R1	lambda	203	39	39	189.99334224978	2.48280285219948e-11	403.645516162823	no	no
M12	C3	R1	kappa	203	39	39	158.63774526983	1.92511684815599e-07	372.289919182873	no	no
M12	C3	R1	delta	203	39	39	150.771028279899	1.48893632578861e-06	364.423202192943	yes	no
M12	C4	R1	lambda	203	38	40	188.112455360116	1.74154024534801e-11	417.203364451025	no	no
M12	C4	R1	kappa	203	38	40	151.927424197186	5.41293297628975e-07	381.018333288095	no	no
M12	C4	R1	delta	203	38	40	142.504059168773	5.97505722521596e-06	371.594968259682	yes	no
M12	C5	R1	lambda	203	35	43	97.5711097017969	0.0164045462943936	382.729004438639	no	no
M12	C5	R1	kappa	203	35	43	81.7416618570603	0.159292883657108	366.899556593902	no	yes
M12	C5	R1	delta	203	35	43	80.6461636619836	0.180485881682225	365.804058398826	yes	no
M12	C6	R1	lambda	203	29	49	78.1505795075219	0.0400510686063973	553.073656430599	no	no
M12	C6	R1	kappa	203	29	49	60.7726450994895	0.376324214193617	535.695722022566	no	yes
M12	C6	R1	delta	203	29	49	59.4824431549977	0.421403385318125	534.405520078075	yes	no
M12	C7	R1	lambda	203	29	49	84.4473876799093	0.0132762937194573	559.370464602986	no	no
M12	C7	R1	kappa	203	29	49	70.5621871878153	0.124593161173078	545.485264110892	no	yes
M12	C7	R1	delta	203	29	49	66.7483197822433	0.201609723315329	541.67139670532	yes	no
M12	C8	R1	lambda	203	23	55	59.0632591469016	0.0935903813325094	1049.0632591469	no	yes
M12	C8	R1	kappa	203	23	55	44.111323728568	0.551658913511747	1034.11132372857	no	yes
M12	C8	R1	delta	203	23	55	42.4085283415231	0.623472518448604	1032.40852834152	yes	no
M12	C0	R2	lambda	203	31	47	149.638196902724	3.30920479907348e-09	544.438196902724	no	no
M12	C0	R2	kappa	203	31	47	129.834791918265	1.03180947763626e-06	524.634791918265	no	no
M12	C0	R2	delta	203	31	47	123.824604313513	5.22307125894184e-06	518.624604313513	yes	no
M12	C1	R2	lambda	203	30	48	101.042293375326	0.00072674303210829	533.042293375326	no	no
M12	C1	R2	kappa	203	30	48	96.8987898784276	0.00180000633934541	528.898789878428	no	no
M12	C1	R2	delta	203	30	48	99.9793778407318	0.000921027533861252	531.979377840732	yes	no
M12	C2	R2	lambda	203	29	49	100.168917164058	0.000490971401493012	575.091994087135	no	no
M12	C2	R2	kappa	203	29	49	92.4158588269906	0.00272676865908106	567.338935750068	no	no
M12	C2	R2	delta	203	29	49	95.3650353342331	0.00144762076213345	570.28811225731	yes	no
M12	C3	R2	lambda	203	29	49	102.379655960977	0.000292709924841539	577.302732884054	no	no
M12	C3	R2	kappa	203	29	49	98.7953521827267	0.000672925805819791	573.718429105804	no	no
M12	C3	R2	delta	203	29	49	100.163113261314	0.000491630737411985	575.086190184391	yes	no
M12	C4	R2	lambda	203	28	50	100.294410469261	0.000256061556698106	625.294410469261	no	no
M12	C4	R2	kappa	203	28	50	95.2592160491597	0.000834150477184603	620.25921604916	no	no
M12	C4	R2	delta	203	28	50	94.8761219704699	0.000910148714818537	619.87612197047	yes	no
M12	C5	R2	lambda	203	25	53	55.2303283137878	0.283660274637957	797.230328313788	no	yes
M12	C5	R2	kappa	203	25	53	48.8975814058736	0.517631590233104	790.897581405874	no	yes
M12	C5	R2	delta	203	25	53	42.8509880259949	0.753193818341565	784.850988025995	yes	no
M12	C6	R2	lambda	203	19	59	37.6745150454226	0.484374255163396	2515.67451504542	no	yes
M12	C6	R2	kappa	203	19	59	31.5878308018824	0.759228450746994	2509.58783080188	no	yes
M12	C6	R2	delta	203	19	59	24.7851418977165	0.95153794752383	2502.78514189772	yes	no
M12	C7	R2	lambda	203	19	59	47.9675189883716	0.12894839450624	2525.96751898837	no	yes
M12	C7	R2	kappa	203	19	59	37.6283184690337	0.486496819786511	2515.62831846903	no	yes
M12	C7	R2	delta	203	19	59	30.8715246528027	0.787402369415495	2508.8715246528	yes	no
M12	C8	R2	lambda	203	13	65	22.7631831735221	0.646307573861558	NA	no	yes
M12	C8	R2	kappa	203	13	65	18.5942327022936	0.853096759312184	NA	no	yes
M12	C8	R2	delta	203	13	65	10.3100257709277	0.997387801042205	NA	yes	no
M3	C0	R1	lambda	204	43	35	271.114580261647	0	434.44791359498	no	no
M3	C0	R1	kappa	204	43	35	216.163965806266	3.46944695195361e-13	379.497299139599	no	no
M3	C0	R1	delta	204	43	35	203.873378142894	1.43717260314702e-11	367.206711476227	yes	no
M3	C1	R1	lambda	204	42	36	203.387922806034	6.74726940985693e-12	377.849461267572	no	no
M3	C1	R1	kappa	204	42	36	173.920498932083	3.09419107002995e-08	348.382037393622	no	no
M3	C1	R1	delta	204	42	36	168.860995840093	1.18691703132612e-07	343.322534301632	yes	no
M3	C2	R1	lambda	204	41	37	201.627568184303	4.5852210917019e-12	388.107568184303	no	no
M3	C2	R1	kappa	204	41	37	165.241198580749	1.47555834884017e-07	351.721198580749	no	no
M3	C2	R1	delta	204	41	37	165.886813842838	1.24463847672729e-07	352.366813842838	yes	no
M3	C3	R1	lambda	204	41	37	205.643838937315	1.33837385618563e-12	392.123838937315	no	no
M3	C3	R1	kappa	204	41	37	172.783372403646	1.951591255267e-08	359.263372403646	no	no
M3	C3	R1	delta	204	41	37	166.739421623287	9.93237889712617e-08	353.219421623287	yes	no
M3	C4	R1	lambda	204	40	38	203.90026011256	8.84070594509012e-13	403.40026011256	no	no
M3	C4	R1	kappa	204	40	38	166.694706406332	4.72079885183163e-08	366.194706406332	no	no
M3	C4	R1	delta	204	40	38	165.794221971436	6.02191911891481e-08	365.294221971436	yes	no
M3	C5	R1	lambda	204	37	41	113.863992271417	0.00200977835474603	359.863992271417	no	no
M3	C5	R1	kappa	204	37	41	103.145881208663	0.0142093965372925	349.145881208663	no	no
M3	C5	R1	delta	204	37	41	108.239639510124	0.00582553318596613	354.239639510124	yes	no
M3	C6	R1	lambda	204	31	47	88.8068736360344	0.0144071246587268	483.606873636034	no	no
M3	C6	R1	kappa	204	31	47	74.8913716886155	0.12612537632914	469.691371688616	no	yes
M3	C6	R1	delta	204	31	47	82.7079890139417	0.0405929723749403	477.507989013942	yes	no
M3	C7	R1	lambda	204	31	47	98.8945975079655	0.00201264340262619	493.694597507965	no	no
M3	C7	R1	kappa	204	31	47	85.3735365344875	0.0262131270537342	480.173536534488	no	no
M3	C7	R1	delta	204	31	47	83.8306952635792	0.0338652397345569	478.630695263579	yes	no
M3	C8	R1	lambda	204	25	53	67.501134141198	0.0500310570961822	809.501134141198	no	yes
M3	C8	R1	kappa	204	25	53	53.8561122943032	0.329087420803782	795.856112294303	no	yes
M3	C8	R1	delta	204	25	53	62.4322186121347	0.111535911317992	804.432218612135	yes	no
M3	C0	R2	lambda	204	33	45	164.668585805089	2.13631112799817e-10	498.197997569795	no	no
M3	C0	R2	kappa	204	33	45	142.800995444205	1.3786548824779e-07	476.330407208911	no	no
M3	C0	R2	delta	204	33	45	142.161222720479	1.64984105488486e-07	475.690634485185	yes	no
M3	C1	R2	lambda	204	32	46	121.695369504266	1.84844892981983e-05	483.945369504266	no	no
M3	C1	R2	kappa	204	32	46	123.269368371945	1.23858691173373e-05	485.519368371945	no	no
M3	C1	R2	delta	204	32	46	122.090766717677	1.67232326432343e-05	484.340766717677	yes	no
M3	C2	R2	lambda	204	31	47	117.492071424755	2.68690054925358e-05	512.292071424755	no	no
M3	C2	R2	kappa	204	31	47	111.295716013968	0.000123515389888196	506.095716013968	no	no
M3	C2	R2	delta	204	31	47	119.924116063397	1.44538894838453e-05	514.724116063397	yes	no
M3	C3	R2	lambda	204	31	47	118.529512378303	2.0654004628029e-05	513.329512378303	no	no
M3	C3	R2	kappa	204	31	47	115.0491745535	4.94962963921708e-05	509.8491745535	no	no
M3	C3	R2	delta	204	31	47	117.912713945922	2.41568313377183e-05	512.712713945922	yes	no
M3	C4	R2	lambda	204	30	48	116.541124243803	1.70223240832934e-05	548.541124243803	no	no
M3	C4	R2	kappa	204	30	48	112.179953545185	5.16166752467795e-05	544.179953545185	no	no
M3	C4	R2	delta	204	30	48	116.771853090176	1.60350323782366e-05	548.771853090176	yes	no
M3	C5	R2	lambda	204	27	51	73.3044812673404	0.0412979598913847	657.486299449159	no	no
M3	C5	R2	kappa	204	27	51	74.4294305982734	0.0340902718269632	658.611248780092	no	no
M3	C5	R2	delta	204	27	51	78.1414110541763	0.0175074551796481	662.323229235995	yes	no
M3	C6	R2	lambda	204	21	57	46.9269388766693	0.277588260062777	1483.32693887667	no	yes
M3	C6	R2	kappa	204	21	57	43.9273188138806	0.389852867773563	1480.32731881388	no	yes
M3	C6	R2	delta	204	21	57	44.1110370755832	0.382429716886371	1480.51103707558	yes	no
M3	C7	R2	lambda	204	21	57	60.8349220709277	0.0300612966903544	1497.23492207093	no	no
M3	C7	R2	kappa	204	21	57	51.6286375183797	0.146608024857312	1488.02863751838	no	yes
M3	C7	R2	delta	204	21	57	46.5125343175316	0.291864157103364	1482.91253431753	yes	no
M3	C8	R2	lambda	204	15	63	30.0263002734115	0.464307255995456	NA	no	yes
M3	C8	R2	kappa	204	15	63	27.7628365770575	0.583002974801173	NA	no	yes
M3	C8	R2	delta	204	15	63	20.1749778997189	0.91190552640249	NA	yes	no
M8	C0	R1	lambda	204	42	36	268.575025203948	0	443.036563665486	no	no
M8	C0	R1	kappa	204	42	36	213.624410748566	2.93431945408429e-13	388.085949210105	no	no
M8	C0	R1	delta	204	42	36	201.770320761664	1.09759978883517e-11	376.231859223203	yes	no
M8	C1	R1	lambda	204	41	37	200.848367748334	5.81235060082008e-12	387.328367748334	no	no
M8	C1	R1	kappa	204	41	37	171.380943874384	2.85893153595396e-08	357.860943874384	no	no
M8	C1	R1	delta	204	41	37	166.757938458982	9.8837188322598e-08	353.237938458982	yes	no
M8	C2	R1	lambda	204	40	38	199.088013126603	3.91886523232188e-12	398.588013126603	no	no
M8	C2	R1	kappa	204	40	38	162.701643523049	1.37782527609431e-07	362.201643523049	no	no
M8	C2	R1	delta	204	40	38	163.783756461742	1.03290781483523e-07	363.283756461742	yes	no
M8	C3	R1	lambda	204	40	38	203.104283879616	1.13264952972258e-12	402.604283879616	no	no
M8	C3	R1	kappa	204	40	38	170.243817345946	1.78995455124564e-08	369.743817345946	no	no
M8	C3	R1	delta	204	40	38	164.636364242046	8.22200072470025e-08	364.136364242046	yes	no
M8	C4	R1	lambda	204	39	39	201.360705054861	7.4185102505453e-13	415.012878967904	no	no
M8	C4	R1	kappa	204	39	39	164.155151348633	4.34887550415652e-08	377.807325261676	no	no
M8	C4	R1	delta	204	39	39	163.691164590195	4.93631117093329e-08	377.343338503238	yes	no
M8	C5	R1	lambda	204	36	42	111.324437213717	0.00203521870573631	375.924437213717	no	no
M8	C5	R1	kappa	204	36	42	100.606326150964	0.014639972059581	365.206326150964	no	no
M8	C5	R1	delta	204	36	42	106.136582129013	0.00549699218074429	370.736582129013	yes	no
M8	C6	R1	lambda	204	30	48	86.2673185783349	0.0147862572599595	518.267318578335	no	no
M8	C6	R1	kappa	204	30	48	72.3518166309159	0.131729271319456	504.351816630916	no	yes
M8	C6	R1	delta	204	30	48	80.6049316328464	0.0392103654260557	512.604931632846	yes	no
M8	C7	R1	lambda	204	30	48	96.3550424502658	0.00202067102485548	528.355042450266	no	no
M8	C7	R1	kappa	204	30	48	82.8339814767879	0.0270634721580166	514.833981476788	no	no
M8	C7	R1	delta	204	30	48	81.7276378823386	0.0326026561177079	513.727637882339	yes	no
M8	C8	R1	lambda	204	24	54	64.9615790834983	0.0518262909658407	915.461579083498	no	yes
M8	C8	R1	kappa	204	24	54	51.3165572366036	0.345047958783511	901.816557236604	no	yes
M8	C8	R1	delta	204	24	54	60.3291612308941	0.109144465694995	910.829161230894	yes	no
M8	C0	R2	lambda	204	32	46	162.129030747389	1.80771952962289e-10	524.379030747389	no	no
M8	C0	R2	kappa	204	32	46	140.261440386505	1.24771020293402e-07	502.511440386505	no	no
M8	C0	R2	delta	204	32	46	140.05816533925	1.3218707151097e-07	502.30816533925	yes	no
M8	C1	R2	lambda	204	31	47	119.155814446566	1.76031003504828e-05	513.955814446566	no	no
M8	C1	R2	kappa	204	31	47	120.729813314246	1.17404762894902e-05	515.529813314246	no	no
M8	C1	R2	delta	204	31	47	119.987709336566	1.42192614174252e-05	514.787709336566	yes	no
M8	C2	R2	lambda	204	30	48	114.952516367056	2.561200379958e-05	546.952516367056	no	no
M8	C2	R2	kappa	204	30	48	108.756160956269	0.000119926235963019	540.756160956269	no	no
M8	C2	R2	delta	204	30	48	117.821058682302	1.22040354942898e-05	549.821058682302	yes	no
M8	C3	R2	lambda	204	30	48	115.989957320604	1.96255736765183e-05	547.989957320604	no	no
M8	C3	R2	kappa	204	30	48	112.509619495801	4.75295281179289e-05	544.509619495801	no	no
M8	C3	R2	delta	204	30	48	115.809656564681	2.05581183564396e-05	547.809656564681	yes	no
M8	C4	R2	lambda	204	29	49	114.001569186103	1.60756667950679e-05	588.92464610918	no	no
M8	C4	R2	kappa	204	29	49	109.640398487485	4.94227714061823e-05	584.563475410562	no	no
M8	C4	R2	delta	204	29	49	114.668795708936	1.3491997252757e-05	589.591872632013	yes	no
M8	C5	R2	lambda	204	26	52	70.7649262096408	0.0427369518833295	725.964926209641	no	no
M8	C5	R2	kappa	204	26	52	71.8898755405739	0.0352039489479199	727.089875540574	no	no
M8	C5	R2	delta	204	26	52	76.0383536730654	0.016515186392195	731.238353673065	yes	no
M8	C6	R2	lambda	204	20	58	44.3873838189697	0.291974928602233	1871.38738381897	no	yes
M8	C6	R2	kappa	204	20	58	41.3877637561811	0.409897373330596	1868.38776375618	no	yes
M8	C6	R2	delta	204	20	58	42.0079796944879	0.383933343461917	1869.00797969449	yes	no
M8	C7	R2	lambda	204	20	58	58.295367013228	0.0307939775711311	1885.29536701323	no	no
M8	C7	R2	kappa	204	20	58	49.0890824606801	0.153542717238373	1876.08908246068	no	yes
M8	C7	R2	delta	204	20	58	44.409476936291	0.291185067942252	1871.40947693629	yes	no
M8	C8	R2	lambda	204	14	64	27.4867452157119	0.491877857450386	NA	no	yes
M8	C8	R2	kappa	204	14	64	25.2232815193578	0.615657038329467	NA	no	yes
M8	C8	R2	delta	204	14	64	18.0719205184783	0.92432321345115	NA	yes	no
M12	C0	R1	lambda	204	41	37	267.569829262939	0	454.049829262939	no	no
M12	C0	R1	kappa	204	41	37	212.619214807558	1.52322598978571e-13	399.099214807558	no	no
M12	C0	R1	delta	204	41	37	200.822339528575	5.85853587864449e-12	387.302339528575	yes	no
M12	C1	R1	lambda	204	40	38	199.843171807326	3.10673708980858e-12	399.343171807326	no	no
M12	C1	R1	kappa	204	40	38	170.375747933376	1.72603582537789e-08	369.875747933376	no	no
M12	C1	R1	delta	204	40	38	165.809957225893	5.99641366560988e-08	365.309957225893	yes	no
M12	C2	R1	lambda	204	39	39	198.082817185595	2.06723527185204e-12	411.734991098638	no	no
M12	C2	R1	kappa	204	39	39	161.696447582041	8.48259332775214e-08	375.348621495084	no	no
M12	C2	R1	delta	204	39	39	162.835775228638	6.23041964686877e-08	376.487949141681	yes	no
M12	C3	R1	lambda	204	39	39	202.099087938607	5.88085136143945e-13	415.751261851651	no	no
M12	C3	R1	kappa	204	39	39	169.238621404938	1.06538028399328e-08	382.890795317982	no	no
M12	C3	R1	delta	204	39	39	163.688383009009	4.94005776285888e-08	377.340556922053	yes	no
M12	C4	R1	lambda	204	38	40	200.355509113853	3.79807296724266e-13	429.446418204762	no	no
M12	C4	R1	kappa	204	38	40	163.149955407624	2.60812119678988e-08	392.240864498534	no	no
M12	C4	R1	delta	204	38	40	162.743183357158	2.91998751844602e-08	391.834092448067	yes	no
M12	C5	R1	lambda	204	35	43	110.319241272709	0.00151011077874219	395.477136009551	no	no
M12	C5	R1	kappa	204	35	43	99.6011302099557	0.0115645003292204	384.759024946798	no	no
M12	C5	R1	delta	204	35	43	105.188600895924	0.00415778465932104	390.346495632766	yes	no
M12	C6	R1	lambda	204	29	49	85.2621226373266	0.0113958371845831	560.185199560404	no	no
M12	C6	R1	kappa	204	29	49	71.3466206899078	0.111990099558709	546.269697612985	no	yes
M12	C6	R1	delta	204	29	49	79.6569503997419	0.031146717103256	554.580027322819	yes	no
M12	C7	R1	lambda	204	29	49	95.3498465092577	0.00145243843044651	570.272923432335	no	no
M12	C7	R1	kappa	204	29	49	81.8287855357798	0.0213681377293912	556.751862458857	no	no
M12	C7	R1	delta	204	29	49	80.7796566493019	0.0256872573825214	555.702733572379	yes	no
M12	C8	R1	lambda	204	23	55	63.9563831424902	0.0409409850640614	1053.95638314249	no	no
M12	C8	R1	kappa	204	23	55	50.3113612955954	0.306702334124541	1040.3113612956	no	yes
M12	C8	R1	delta	204	23	55	59.3811799978574	0.0889920248656637	1049.38117999786	yes	no
M12	C0	R2	lambda	204	31	47	161.123834806381	9.33603194752664e-11	555.923834806381	no	no
M12	C0	R2	kappa	204	31	47	139.256244445497	7.21035127160263e-08	534.056244445497	no	no
M12	C0	R2	delta	204	31	47	139.110184106161	7.52175792761989e-08	533.910184106161	yes	no
M12	C1	R2	lambda	204	30	48	118.150618505558	1.11962089859308e-05	550.150618505558	no	no
M12	C1	R2	kappa	204	30	48	119.724617373238	7.39699586727038e-06	551.724617373238	no	no
M12	C1	R2	delta	204	30	48	119.039728103477	8.86409913947173e-06	551.039728103477	yes	no
M12	C2	R2	lambda	204	29	49	113.947320426047	1.63056816105955e-05	588.870397349124	no	no
M12	C2	R2	kappa	204	29	49	107.750965015261	7.9409739843328e-05	582.674041938337	no	no
M12	C2	R2	delta	204	29	49	116.873077449197	7.51666897591541e-06	591.796154372274	yes	no
M12	C3	R2	lambda	204	29	49	114.984761379595	1.24139574054771e-05	589.907838302672	no	no
M12	C3	R2	kappa	204	29	49	111.504423554792	3.07274072558483e-05	586.427500477869	no	no
M12	C3	R2	delta	204	29	49	114.861675331645	1.28235702906432e-05	589.784752254722	yes	no
M12	C4	R2	lambda	204	28	50	112.996373245095	1.00332758677935e-05	637.996373245095	no	no
M12	C4	R2	kappa	204	28	50	108.635202546477	3.17242402346762e-05	633.635202546477	no	no
M12	C4	R2	delta	204	28	50	113.720814475899	8.25673350235423e-06	638.720814475899	yes	no
M12	C5	R2	lambda	204	25	53	69.7597302686326	0.0337947805691502	811.759730268633	no	no
M12	C5	R2	kappa	204	25	53	70.8846795995657	0.027584809843664	812.884679599566	no	no
M12	C5	R2	delta	204	25	53	75.0903724399765	0.0123731367596971	817.090372439977	yes	no
M12	C6	R2	lambda	204	19	59	43.3821878779615	0.252663536770051	2521.38218787796	no	yes
M12	C6	R2	kappa	204	19	59	40.3825678151729	0.36543658255182	2518.38256781517	no	yes
M12	C6	R2	delta	204	19	59	41.0599984613834	0.337947290428291	2519.05999846138	yes	no
M12	C7	R2	lambda	204	19	59	57.2901710722199	0.0230443152247187	2535.29017107222	no	no
M12	C7	R2	kappa	204	19	59	48.0838865196719	0.126561676673404	2526.08388651967	no	yes
M12	C7	R2	delta	204	19	59	43.4614957032543	0.250013694414081	2521.46149570325	yes	no
M12	C8	R2	lambda	204	13	65	26.4815492747037	0.436895391055952	NA	no	yes
M12	C8	R2	kappa	204	13	65	24.2180855783497	0.563496301967901	NA	no	yes
M12	C8	R2	delta	204	13	65	17.1239392854416	0.905290889643029	NA	yes	no
M3	C0	R1	lambda	205	43	35	271.604541600621	0	434.937874933955	no	no
M3	C0	R1	kappa	205	43	35	213.945377615843	6.86450896125734e-13	377.278710949176	no	no
M3	C0	R1	delta	205	43	35	191.210764044709	5.71522607017982e-10	354.544097378043	yes	no
M3	C1	R1	lambda	205	42	36	192.474123940075	1.71010650085179e-10	366.935662401614	no	no
M3	C1	R1	kappa	205	42	36	160.835836748391	9.31743874943436e-07	335.29737520993	no	no
M3	C1	R1	delta	205	42	36	152.065175504999	7.9377891335497e-06	326.526713966538	yes	no
M3	C2	R1	lambda	205	41	37	190.181268983833	1.40675360249531e-10	376.661268983833	no	no
M3	C2	R1	kappa	205	41	37	155.609078381587	1.74186695045542e-06	342.089078381587	no	no
M3	C2	R1	delta	205	41	37	144.260508642798	2.65323370053361e-05	330.740508642798	yes	no
M3	C3	R1	lambda	205	41	37	197.762970316696	1.47801770822298e-11	384.242970316696	no	no
M3	C3	R1	kappa	205	41	37	168.305316418705	6.54596765681248e-08	354.785316418705	no	no
M3	C3	R1	delta	205	41	37	152.51946604662	3.73305745804409e-06	338.99946604662	yes	no
M3	C4	R1	lambda	205	40	38	195.984299712457	1.01211261593903e-11	395.484299712458	no	no
M3	C4	R1	kappa	205	40	38	161.258868366059	2.01806307442709e-07	360.758868366059	no	no
M3	C4	R1	delta	205	40	38	144.440977489135	1.3707131586993e-05	343.940977489135	yes	no
M3	C5	R1	lambda	205	37	41	105.28687838559	0.00985356643170965	351.28687838559	no	no
M3	C5	R1	kappa	205	37	41	89.5312677588595	0.105496482680878	335.531267758859	no	yes
M3	C5	R1	delta	205	37	41	83.1571213758332	0.218278759691596	329.157121375833	yes	no
M3	C6	R1	lambda	205	31	47	83.1860293127775	0.0375990302291548	477.986029312778	no	no
M3	C6	R1	kappa	205	31	47	67.4616455486034	0.295891646310324	462.261645548603	no	yes
M3	C6	R1	delta	205	31	47	61.4152046322165	0.49709611061192	456.215204632217	yes	no
M3	C7	R1	lambda	205	31	47	93.2098889144692	0.00633068983133289	488.009888914469	no	no
M3	C7	R1	kappa	205	31	47	81.7092256952508	0.0475155560668451	476.509225695251	no	no
M3	C7	R1	delta	205	31	47	71.607683019804	0.189146219224726	466.407683019804	yes	no
M3	C8	R1	lambda	205	25	53	67.0102802096054	0.0543330640806624	809.010280209605	no	yes
M3	C8	R1	kappa	205	25	53	53.7775820603882	0.33179411306467	795.777582060388	no	yes
M3	C8	R1	delta	205	25	53	49.1385901168954	0.507904632051716	791.138590116895	yes	no
M3	C0	R2	lambda	205	33	45	164.928580351916	1.97116545308518e-10	498.457992116622	no	no
M3	C0	R2	kappa	205	33	45	134.757176459393	1.25942616091557e-06	468.286588224099	no	no
M3	C0	R2	delta	205	33	45	129.136118629736	5.55173672622811e-06	462.665530394442	yes	no
M3	C1	R2	lambda	205	32	46	107.272055243749	0.000571766646584537	469.522055243749	no	no
M3	C1	R2	kappa	205	32	46	101.691982710776	0.00189712341282622	463.941982710776	no	no
M3	C1	R2	delta	205	32	46	106.917464199902	0.000618467420634761	469.167464199902	yes	no
M3	C2	R2	lambda	205	31	47	106.191092616503	0.000407510462706151	500.991092616503	no	no
M3	C2	R2	kappa	205	31	47	98.5422327719349	0.00216645735634557	493.342232771935	no	no
M3	C2	R2	delta	205	31	47	101.767829559252	0.00109053077962007	496.567829559252	yes	no
M3	C3	R2	lambda	205	31	47	110.592279465862	0.00014611059899261	505.392279465862	no	no
M3	C3	R2	kappa	205	31	47	107.332538243861	0.000313672597841097	502.132538243861	no	no
M3	C3	R2	delta	205	31	47	106.864694089865	0.000349320924842078	501.664694089865	yes	no
M3	C4	R2	lambda	205	30	48	108.320347250749	0.000133266354828465	540.320347250749	no	no
M3	C4	R2	kappa	205	30	48	103.541919068462	0.000411693371659028	535.541919068462	no	no
M3	C4	R2	delta	205	30	48	101.576552496359	0.000644458473171183	533.576552496359	yes	no
M3	C5	R2	lambda	205	27	51	61.9255796684974	0.214271450298227	646.107397850316	no	yes
M3	C5	R2	kappa	205	27	51	54.3861322683684	0.459681703947367	638.567950450187	no	yes
M3	C5	R2	delta	205	27	51	47.5413816235203	0.720146610960387	631.723199805338	yes	no
M3	C6	R2	lambda	205	21	57	43.6053007031965	0.403010411993132	1480.0053007032	no	yes
M3	C6	R2	kappa	205	21	57	37.061713956098	0.687207481177261	1473.4617139561	no	yes
M3	C6	R2	delta	205	21	57	29.1184890481971	0.934119323006022	1465.5184890482	yes	no
M3	C7	R2	lambda	205	21	57	55.8884933010546	0.0741422886239564	1492.28849330105	no	yes
M3	C7	R2	kappa	205	21	57	46.3986090763679	0.295862880349765	1482.79860907637	no	yes
M3	C7	R2	delta	205	21	57	36.2320450801729	0.721402441729049	1472.63204508017	yes	no
M3	C8	R2	lambda	205	15	63	30.0705317887957	0.462045506208963	NA	no	yes
M3	C8	R2	kappa	205	15	63	26.1355502382285	0.668194947225744	NA	no	yes
M3	C8	R2	delta	205	15	63	17.8010430675922	0.961666940142479	NA	yes	no
M8	C0	R1	lambda	205	42	36	266.810672535043	0	441.272210996581	no	no
M8	C0	R1	kappa	205	42	36	209.151508550265	1.16828768881305e-12	383.613047011803	no	no
M8	C0	R1	delta	205	42	36	186.847058989026	8.62659610412209e-10	361.308597450564	yes	no
M8	C1	R1	lambda	205	41	37	187.680254874497	2.91959012521659e-10	374.160254874497	no	no
M8	C1	R1	kappa	205	41	37	156.041967682813	1.56356404334979e-06	342.521967682813	no	no
M8	C1	R1	delta	205	41	37	147.701470449277	1.1884781809246e-05	334.181470449277	yes	no
M8	C2	R1	lambda	205	40	38	185.387399918255	2.40234832027397e-10	384.887399918255	no	no
M8	C2	R1	kappa	205	40	38	150.815209316009	2.919413840341e-06	350.315209316009	no	no
M8	C2	R1	delta	205	40	38	139.896803587087	3.95645724169391e-05	339.396803587087	yes	no
M8	C3	R1	lambda	205	40	38	192.969101251118	2.52138310230521e-11	392.469101251118	no	no
M8	C3	R1	kappa	205	40	38	163.511447353126	1.11075055708731e-07	363.011447353126	no	no
M8	C3	R1	delta	205	40	38	148.155760990947	5.61140685928496e-06	347.655760990947	yes	no
M8	C4	R1	lambda	205	39	39	191.190430646879	1.72559744271439e-11	404.842604559923	no	no
M8	C4	R1	kappa	205	39	39	156.46499930048	3.41822361971111e-07	370.117173213524	no	no
M8	C4	R1	delta	205	39	39	140.077272433462	2.05345849099148e-05	353.729446346506	yes	no
M8	C5	R1	lambda	205	36	42	100.493009320012	0.0149232586075793	365.093009320012	no	no
M8	C5	R1	kappa	205	36	42	84.7373986932812	0.14470143341793	349.337398693281	no	yes
M8	C5	R1	delta	205	36	42	78.7934163201111	0.272788210788216	343.393416320111	yes	no
M8	C6	R1	lambda	205	30	48	78.3921602471992	0.0556629838082736	510.392160247199	no	yes
M8	C6	R1	kappa	205	30	48	62.6677764830251	0.381821836421029	494.667776483025	no	yes
M8	C6	R1	delta	205	30	48	57.0514995765056	0.584157745221544	489.051499576506	yes	no
M8	C7	R1	lambda	205	30	48	88.4160198488909	0.00993121018349441	520.416019848891	no	no
M8	C7	R1	kappa	205	30	48	76.9153566296725	0.0696182576854599	508.915356629672	no	yes
M8	C7	R1	delta	205	30	48	67.2439779641309	0.242990054611729	499.243977964131	yes	no
M8	C8	R1	lambda	205	24	54	62.2164111440271	0.0815285798648865	912.716411144027	no	yes
M8	C8	R1	kappa	205	24	54	48.9837129948099	0.433403609929135	899.48371299481	no	yes
M8	C8	R1	delta	205	24	54	44.7748850612224	0.605781814242006	895.274885061222	yes	no
M8	C0	R2	lambda	205	32	46	160.134711286338	3.36296435143879e-10	522.384711286338	no	no
M8	C0	R2	kappa	205	32	46	129.963307393814	2.14496634820538e-06	492.213307393814	no	no
M8	C0	R2	delta	205	32	46	124.772413574053	8.41389455408237e-06	487.022413574053	yes	no
M8	C1	R2	lambda	205	31	47	102.478186178171	0.000934134271831422	497.278186178171	no	no
M8	C1	R2	kappa	205	31	47	96.8981136451981	0.00304118016978183	491.698113645198	no	no
M8	C1	R2	delta	205	31	47	102.55375914418	0.000918806954229412	497.35375914418	yes	no
M8	C2	R2	lambda	205	30	48	101.397223550924	0.000671036772151967	533.397223550924	no	no
M8	C2	R2	kappa	205	30	48	93.7483637063566	0.00347791808177611	525.748363706357	no	no
M8	C2	R2	delta	205	30	48	97.4041245035415	0.00161543123147634	529.404124503542	yes	no
M8	C3	R2	lambda	205	30	48	105.798410400284	0.000243292048619614	537.798410400284	no	no
M8	C3	R2	kappa	205	30	48	102.538669178283	0.000518127344206198	534.538669178283	no	no
M8	C3	R2	delta	205	30	48	102.500989034192	0.000522596292249045	534.500989034192	yes	no
M8	C4	R2	lambda	205	29	49	103.52647818517	0.000222792595157895	578.449555108247	no	no
M8	C4	R2	kappa	205	29	49	98.7480500028834	0.000680213343288716	573.67112692596	no	no
M8	C4	R2	delta	205	29	49	97.2128474406859	0.000961860529821279	572.135924363763	yes	no
M8	C5	R2	lambda	205	26	52	57.1317106029191	0.29031789122234	712.331710602919	no	yes
M8	C5	R2	kappa	205	26	52	49.5922632027901	0.569129127400613	704.79226320279	no	yes
M8	C5	R2	delta	205	26	52	43.1776765677982	0.803203245237559	698.377676567798	yes	no
M8	C6	R2	lambda	205	20	58	38.8114316376182	0.523690044021083	1865.81143163762	no	yes
M8	C6	R2	kappa	205	20	58	32.2678448905197	0.802771018522294	1859.26784489052	no	yes
M8	C6	R2	delta	205	20	58	24.7547839924862	0.971930117028456	1851.75478399249	yes	no
M8	C7	R2	lambda	205	20	58	51.0946242354763	0.112303388045661	1878.09462423548	no	yes
M8	C7	R2	kappa	205	20	58	41.6047400107896	0.400733443997583	1868.60474001079	no	yes
M8	C7	R2	delta	205	20	58	31.8683400244999	0.816821477135675	1858.8683400245	yes	no
M8	C8	R2	lambda	205	14	64	25.2766627232174	0.612738825071734	NA	no	yes
M8	C8	R2	kappa	205	14	64	21.3416811726502	0.81081813793392	NA	no	yes
M8	C8	R2	delta	205	14	64	13.4373380119192	0.990723555557774	NA	yes	no
M12	C0	R1	lambda	205	41	37	266.191023682414	0	452.671023682414	no	no
M12	C0	R1	kappa	205	41	37	208.531859697636	5.47117906535277e-13	395.011859697636	no	no
M12	C0	R1	delta	205	41	37	186.27960233617	4.38156511073373e-10	372.75960233617	yes	no
M12	C1	R1	lambda	205	40	38	187.060606021869	1.46836653946991e-10	386.560606021869	no	no
M12	C1	R1	kappa	205	40	38	155.422318830184	9.16616473833898e-07	354.922318830185	no	no
M12	C1	R1	delta	205	40	38	147.134013796421	7.19051980191399e-06	346.634013796421	yes	no
M12	C2	R1	lambda	205	39	39	184.767751065626	1.19458665182037e-10	398.419924978669	no	no
M12	C2	R1	kappa	205	39	39	150.195560463381	1.72293343136953e-06	363.847734376424	no	no
M12	C2	R1	delta	205	39	39	139.32934693422	2.44913524020118e-05	352.981520847263	yes	no
M12	C3	R1	lambda	205	39	39	192.349452398489	1.21163079569442e-11	406.001626311533	no	no
M12	C3	R1	kappa	205	39	39	162.891798500498	6.1363190750896e-08	376.543972413541	no	no
M12	C3	R1	delta	205	39	39	147.588304338084	3.31608523140847e-06	361.240478251128	yes	no
M12	C4	R1	lambda	205	38	40	190.570781794251	8.17179657275346e-12	419.66169088516	no	no
M12	C4	R1	kappa	205	38	40	155.845350447852	1.91598948262595e-07	384.936259538761	no	no
M12	C4	R1	delta	205	38	40	139.5098157806	1.24294300476446e-05	368.600724871509	yes	no
M12	C5	R1	lambda	205	35	43	99.8733604673831	0.0110246986741968	385.031255204225	no	no
M12	C5	R1	kappa	205	35	43	84.1177498406527	0.119650750074202	369.275644577495	no	yes
M12	C5	R1	delta	205	35	43	78.2259596672549	0.234052617181296	363.383854404097	yes	no
M12	C6	R1	lambda	205	29	49	77.7725113945707	0.0426044551327134	552.695588317648	no	no
M12	C6	R1	kappa	205	29	49	62.0481276303966	0.333942587001084	536.971204553474	no	yes
M12	C6	R1	delta	205	29	49	56.4840429236382	0.531847186649643	531.407119846715	yes	no
M12	C7	R1	lambda	205	29	49	87.7963709962624	0.00699043107892683	562.719447919339	no	no
M12	C7	R1	kappa	205	29	49	76.295707777044	0.0539609003856142	551.218784700121	no	yes
M12	C7	R1	delta	205	29	49	66.6765213112686	0.203321606060986	541.599598234345	yes	no
M12	C8	R1	lambda	205	23	55	61.5967622913986	0.0618271723006529	1051.5967622914	no	yes
M12	C8	R1	kappa	205	23	55	48.3640641421814	0.377651322709322	1038.36406414218	no	yes
M12	C8	R1	delta	205	23	55	44.20742840836	0.54758788717757	1034.20742840836	yes	no
M12	C0	R2	lambda	205	31	47	159.515062433709	1.55316537409078e-10	554.315062433709	no	no
M12	C0	R2	kappa	205	31	47	129.343658541186	1.18075944710583e-06	524.143658541186	no	no
M12	C0	R2	delta	205	31	47	124.204956921197	4.72245869098664e-06	519.004956921197	yes	no
M12	C1	R2	lambda	205	30	48	101.858537325542	0.000604680244145395	533.858537325542	no	no
M12	C1	R2	kappa	205	30	48	96.2784647925696	0.00205371583015745	528.27846479257	no	no
M12	C1	R2	delta	205	30	48	101.986302491324	0.00058743630609337	533.986302491324	yes	no
M12	C2	R2	lambda	205	29	49	100.777574698296	0.000426317312908098	575.700651621373	no	no
M12	C2	R2	kappa	205	29	49	93.1287148537281	0.00234501120662101	568.051791776805	no	no
M12	C2	R2	delta	205	29	49	96.8366678506741	0.00104610565888341	571.759744773751	yes	no
M12	C3	R2	lambda	205	29	49	105.178761547656	0.000149543031466082	580.101838470732	no	no
M12	C3	R2	kappa	205	29	49	101.919020325655	0.000326336380186421	576.842097248731	no	no
M12	C3	R2	delta	205	29	49	101.93353238133	0.000325222800831582	576.856609304407	yes	no
M12	C4	R2	lambda	205	28	50	102.906829332542	0.000135403606015605	627.906829332542	no	no
M12	C4	R2	kappa	205	28	50	98.1284011502549	0.000428916445734062	623.128401150255	no	no
M12	C4	R2	delta	205	28	50	96.6453907878235	0.000606498516897758	621.645390787824	yes	no
M12	C5	R2	lambda	205	25	53	56.5120617502906	0.244800862882965	798.512061750291	no	yes
M12	C5	R2	kappa	205	25	53	48.9726143501616	0.514600736371122	790.972614350162	no	yes
M12	C5	R2	delta	205	25	53	42.610219914942	0.761550571989974	784.610219914942	yes	no
M12	C6	R2	lambda	205	19	59	38.1917827849897	0.460769009055723	2516.19178278499	no	yes
M12	C6	R2	kappa	205	19	59	31.6481960378912	0.756785396299519	2509.64819603789	no	yes
M12	C6	R2	delta	205	19	59	24.1873273396188	0.960133951369013	2502.18732733962	yes	no
M12	C7	R2	lambda	205	19	59	50.4749753828478	0.0847900980887716	2528.47497538285	no	yes
M12	C7	R2	kappa	205	19	59	40.9850911581611	0.340933270203062	2518.98509115816	no	yes
M12	C7	R2	delta	205	19	59	31.3008833716375	0.770699038279257	2509.30088337164	yes	no
M12	C8	R2	lambda	205	13	65	24.6570138705889	0.538450075728334	NA	no	yes
M12	C8	R2	kappa	205	13	65	20.7220323200217	0.756165954823645	NA	no	yes
M12	C8	R2	delta	205	13	65	12.8698813590568	0.98510324037518	NA	yes	no
M3	C0	R1	lambda	206	43	35	271.592061461826	0	434.925394795159	no	no
M3	C0	R1	kappa	206	43	35	215.515839013428	4.2366110619696e-13	378.849172346761	no	no
M3	C0	R1	delta	206	43	35	196.153876865221	1.3842016421961e-10	359.487210198554	yes	no
M3	C1	R1	lambda	206	42	36	197.884727155631	3.49554829526255e-11	372.34626561717	no	no
M3	C1	R1	kappa	206	42	36	164.157652315931	4.01516163206495e-07	338.619190777469	no	no
M3	C1	R1	delta	206	42	36	161.13394464992	8.64516845111574e-07	335.595483111458	yes	no
M3	C2	R1	lambda	206	41	37	196.159447099066	2.39190889317342e-11	382.639447099066	no	no
M3	C2	R1	kappa	206	41	37	158.683458227704	8.04000607201871e-07	345.163458227704	no	no
M3	C2	R1	delta	206	41	37	153.760505591916	2.75340975341987e-06	340.240505591916	yes	no
M3	C3	R1	lambda	206	41	37	199.928710504067	7.68396457573317e-12	386.408710504067	no	no
M3	C3	R1	kappa	206	41	37	167.760455330528	7.57083048474883e-08	354.240455330528	no	no
M3	C3	R1	delta	206	41	37	160.994667180169	4.45467538856548e-07	347.474667180169	yes	no
M3	C4	R1	lambda	206	40	38	198.04567410955	5.39512878816595e-12	397.54567410955	no	no
M3	C4	R1	kappa	206	40	38	161.247290281026	2.02422907213951e-07	360.747290281026	no	no
M3	C4	R1	delta	206	40	38	152.767158495361	1.79426381152759e-06	352.267158495361	yes	no
M3	C5	R1	lambda	206	37	41	106.638265349887	0.00776962009456794	352.638265349887	no	no
M3	C5	R1	kappa	206	37	41	91.4306923573854	0.0826542916509279	337.430692357385	no	yes
M3	C5	R1	delta	206	37	41	92.2021632710515	0.0745967210045607	338.202163271052	yes	no
M3	C6	R1	lambda	206	31	47	84.0604998156461	0.032614500115615	478.860499815646	no	no
M3	C6	R1	kappa	206	31	47	69.577902828558	0.237631529659978	464.377902828558	no	yes
M3	C6	R1	delta	206	31	47	70.5672691171557	0.213077314158762	465.367269117156	yes	no
M3	C7	R1	lambda	206	31	47	93.2722052412787	0.00625479852349897	488.072205241279	no	no
M3	C7	R1	kappa	206	31	47	80.0723491385729	0.0610291867690359	474.872349138573	no	yes
M3	C7	R1	delta	206	31	47	78.4039039877462	0.0779689914887094	473.203903987746	yes	no
M3	C8	R1	lambda	206	25	53	66.5450889500559	0.0586961614321666	808.545088950056	no	yes
M3	C8	R1	kappa	206	25	53	52.4724867358411	0.378376634597702	794.472486735841	no	yes
M3	C8	R1	delta	206	25	53	55.3529959344959	0.279790612576285	797.352995934496	yes	no
M3	C0	R2	lambda	206	33	45	165.902814197115	1.45713663357583e-10	499.432225961821	no	no
M3	C0	R2	kappa	206	33	45	139.23780447598	3.71881410887731e-07	472.767216240686	no	no
M3	C0	R2	delta	206	33	45	135.30334888087	1.08728740755293e-06	468.832760645576	yes	no
M3	C1	R2	lambda	206	32	46	111.807540069743	0.000204060699796615	474.057540069743	no	no
M3	C1	R2	kappa	206	32	46	107.338974943866	0.000563337908475514	469.588974943866	no	no
M3	C1	R2	delta	206	32	46	113.934619411471	0.00012386141492482	476.184619411471	yes	no
M3	C2	R2	lambda	206	31	47	110.332756189548	0.000155410196056249	505.132756189548	no	no
M3	C2	R2	kappa	206	31	47	102.204801030233	0.00099162774331063	497.004801030233	no	no
M3	C2	R2	delta	206	31	47	109.078391800463	0.000208967774968705	503.878391800463	yes	no
M3	C3	R2	lambda	206	31	47	110.790963412129	0.000139354891735444	505.590963412129	no	no
M3	C3	R2	kappa	206	31	47	107.607156233905	0.000294396452471535	502.407156233905	no	no
M3	C3	R2	delta	206	31	47	113.60509531398	7.06165899125866e-05	508.40509531398	yes	no
M3	C4	R2	lambda	206	30	48	108.815681893995	0.000118207220188626	540.815681893995	no	no
M3	C4	R2	kappa	206	30	48	104.217493698988	0.000352152640255343	536.217493698988	no	no
M3	C4	R2	delta	206	30	48	108.531948597974	0.000126620214349504	540.531948597974	yes	no
M3	C5	R2	lambda	206	27	51	65.8535516905535	0.12933352735961	650.035369872372	no	yes
M3	C5	R2	kappa	206	27	51	58.7975014250365	0.304191865327408	642.979319606855	no	yes
M3	C5	R2	delta	206	27	51	50.1911667115202	0.622063548458591	634.372984893339	yes	no
M3	C6	R2	lambda	206	21	57	46.3745412172086	0.296711693789844	1482.77454121721	no	yes
M3	C6	R2	kappa	206	21	57	39.6049016975109	0.576636191826662	1476.00490169751	no	yes
M3	C6	R2	delta	206	21	57	30.3717309245977	0.909016358307703	1466.7717309246	yes	no
M3	C7	R2	lambda	206	21	57	54.8127114462434	0.0888468442120017	1491.21271144624	no	yes
M3	C7	R2	kappa	206	21	57	45.6898907113923	0.321436887664382	1482.08989071139	no	yes
M3	C7	R2	delta	206	21	57	37.012807753798	0.689257921111372	1473.4128077538	yes	no
M3	C8	R2	lambda	206	15	63	29.0564464509694	0.514632786688942	NA	no	yes
M3	C8	R2	kappa	206	15	63	25.4819367189985	0.701289218863028	NA	no	yes
M3	C8	R2	delta	206	15	63	17.0088218182931	0.972468697356671	NA	yes	no
M8	C0	R1	lambda	206	42	36	267.388666266152	0	441.85020472769	no	no
M8	C0	R1	kappa	206	42	36	211.312443817754	6.0063065632221e-13	385.773982279293	no	no
M8	C0	R1	delta	206	42	36	192.45928443431	1.71749725552672e-10	366.920822895849	yes	no
M8	C1	R1	lambda	206	41	37	193.681331959958	5.00772756595325e-11	380.161331959958	no	no
M8	C1	R1	kappa	206	41	37	159.954257120257	5.81668566868032e-07	346.434257120257	no	no
M8	C1	R1	delta	206	41	37	157.43935221899	1.10122162066961e-06	343.91935221899	yes	no
M8	C2	R1	lambda	206	40	38	191.956051903392	3.41934258685228e-11	391.456051903392	no	no
M8	C2	R1	kappa	206	40	38	154.480063032031	1.16477324507702e-06	353.980063032031	no	no
M8	C2	R1	delta	206	40	38	150.065913161	3.51359637629223e-06	349.565913161	yes	no
M8	C3	R1	lambda	206	40	38	195.725315308393	1.09503517364828e-11	395.225315308393	no	no
M8	C3	R1	kappa	206	40	38	163.557060134854	1.09732189446099e-07	363.057060134854	no	no
M8	C3	R1	delta	206	40	38	157.300074749314	5.66366189502787e-07	356.800074749314	yes	no
M8	C4	R1	lambda	206	39	39	193.842278913876	7.66875452029581e-12	407.494452826919	no	no
M8	C4	R1	kappa	206	39	39	157.043895085352	2.93531789319346e-07	370.696068998396	no	no
M8	C4	R1	delta	206	39	39	149.072566064506	2.28730218465589e-06	362.724739977549	yes	no
M8	C5	R1	lambda	206	36	42	102.434870154213	0.010690654076438	367.034870154213	no	no
M8	C5	R1	kappa	206	36	42	87.2272971617116	0.106787272708162	351.827297161712	no	yes
M8	C5	R1	delta	206	36	42	88.5075708401221	0.0905703100110792	353.107570840122	yes	no
M8	C6	R1	lambda	206	30	48	79.8571046199723	0.0442279378371978	511.857104619972	no	no
M8	C6	R1	kappa	206	30	48	65.3745076328842	0.2955784214845	497.374507632884	no	yes
M8	C6	R1	delta	206	30	48	66.8726766862394	0.252941383008659	498.872676686239	yes	no
M8	C7	R1	lambda	206	30	48	89.0688100456049	0.00877463641727749	521.068810045605	no	no
M8	C7	R1	kappa	206	30	48	75.8689539428991	0.0811665323433504	507.868953942899	no	yes
M8	C7	R1	delta	206	30	48	74.7093115568908	0.0957375759875934	506.709311556891	yes	no
M8	C8	R1	lambda	206	24	54	62.3416937543821	0.0799185974086747	912.841693754382	no	yes
M8	C8	R1	kappa	206	24	54	48.2690915401673	0.461962983340752	898.769091540167	no	yes
M8	C8	R1	delta	206	24	54	51.6584035036405	0.332875520662413	902.158403503641	yes	no
M8	C0	R2	lambda	206	32	46	161.699419001442	2.06714645401007e-10	523.949419001442	no	no
M8	C0	R2	kappa	206	32	46	135.034409280306	5.39830661949736e-07	497.284409280306	no	no
M8	C0	R2	delta	206	32	46	131.608756449959	1.37729990212776e-06	493.858756449959	yes	no
M8	C1	R2	lambda	206	31	47	107.604144874069	0.000294601547397466	502.404144874069	no	no
M8	C1	R2	kappa	206	31	47	103.135579748192	0.000808535042959857	497.935579748192	no	no
M8	C1	R2	delta	206	31	47	110.240026980541	0.000158868845092419	505.040026980541	yes	no
M8	C2	R2	lambda	206	30	48	106.129360993874	0.000225001200666819	538.129360993874	no	no
M8	C2	R2	kappa	206	30	48	98.0014058345596	0.00142026709789445	530.00140583456	no	no
M8	C2	R2	delta	206	30	48	105.383799369546	0.000268222355966019	537.383799369546	yes	no
M8	C3	R2	lambda	206	30	48	106.587568216455	0.000201840461884206	538.587568216455	no	no
M8	C3	R2	kappa	206	30	48	103.403761038232	0.000425000249425822	535.403761038232	no	no
M8	C3	R2	delta	206	30	48	109.910502883124	9.05119229057672e-05	541.910502883124	yes	no
M8	C4	R2	lambda	206	29	49	104.612286698321	0.000171566802529055	579.535363621398	no	no
M8	C4	R2	kappa	206	29	49	100.014098503314	0.000508851098665941	574.937175426391	no	no
M8	C4	R2	delta	206	29	49	104.837356167118	0.000162466900422098	579.760433090195	yes	no
M8	C5	R2	lambda	206	26	52	61.6501564948798	0.169072486983226	716.85015649488	no	yes
M8	C5	R2	kappa	206	26	52	54.5941062293627	0.376218721224353	709.794106229363	no	yes
M8	C5	R2	delta	206	26	52	46.4965742805908	0.689324892037549	701.696574280591	yes	no
M8	C6	R2	lambda	206	20	58	42.1711460215348	0.377225028975749	1869.17114602153	no	yes
M8	C6	R2	kappa	206	20	58	35.4015065018371	0.677208220197792	1862.40150650184	no	yes
M8	C6	R2	delta	206	20	58	26.6771384936814	0.947398631679801	1853.67713849368	yes	no
M8	C7	R2	lambda	206	20	58	50.6093162505696	0.121378301705991	1877.60931625057	no	yes
M8	C7	R2	kappa	206	20	58	41.4864955157185	0.405717087891001	1868.48649551572	no	yes
M8	C7	R2	delta	206	20	58	33.3182153229426	0.763474457619492	1860.31821532294	yes	no
M8	C8	R2	lambda	206	14	64	24.8530512552956	0.635821432064611	NA	no	yes
M8	C8	R2	kappa	206	14	64	21.2785415233247	0.813545753631312	NA	no	yes
M8	C8	R2	delta	206	14	64	13.3142293874377	0.99138313167933	NA	yes	no
M12	C0	R1	lambda	206	41	37	266.926024024356	0	453.406024024356	no	no
M12	C0	R1	kappa	206	41	37	210.849801575959	2.65454325187875e-13	397.329801575959	no	no
M12	C0	R1	delta	206	41	37	192.02051264148	8.18811685121545e-11	378.50051264148	yes	no
M12	C1	R1	lambda	206	40	38	193.218689718162	2.33869590360314e-11	392.718689718162	no	no
M12	C1	R1	kappa	206	40	38	159.491614878461	3.20783368978894e-07	358.991614878461	no	no
M12	C1	R1	delta	206	40	38	157.00058042616	6.11785479831539e-07	356.50058042616	yes	no
M12	C2	R1	lambda	206	39	39	191.493409661597	1.57344137718951e-11	405.14558357464	no	no
M12	C2	R1	kappa	206	39	39	154.017420790235	6.47298757705528e-07	367.669594703278	no	no
M12	C2	R1	delta	206	39	39	149.627141368157	1.98912797644279e-06	363.2793152812	yes	no
M12	C3	R1	lambda	206	39	39	195.262673066598	4.95281593515529e-12	408.914846979641	no	no
M12	C3	R1	kappa	206	39	39	163.094417893058	5.80749016654281e-08	376.746591806102	no	no
M12	C3	R1	delta	206	39	39	156.861302956483	3.07993196391187e-07	370.513476869527	yes	no
M12	C4	R1	lambda	206	38	40	193.37963667208	3.41748851440116e-12	422.470545762989	no	no
M12	C4	R1	kappa	206	38	40	156.581252843556	1.57252172616751e-07	385.672161934465	no	no
M12	C4	R1	delta	206	38	40	148.633794271676	1.27315529829808e-06	377.724703362585	yes	no
M12	C5	R1	lambda	206	35	43	101.972227912418	0.00757206299875346	387.13012264926	no	no
M12	C5	R1	kappa	206	35	43	86.764654919916	0.0849275056075096	371.922549656758	no	yes
M12	C5	R1	delta	206	35	43	88.0687990472918	0.071083334092457	373.226693784134	yes	no
M12	C6	R1	lambda	206	29	49	79.3944623781767	0.0325610245060309	554.317539301254	no	no
M12	C6	R1	kappa	206	29	49	64.9118653910886	0.248488587233769	539.834942314166	no	yes
M12	C6	R1	delta	206	29	49	66.4339048933959	0.209179301015214	541.356981816473	yes	no
M12	C7	R1	lambda	206	29	49	88.6061678038093	0.00595445180687271	563.529244726886	no	no
M12	C7	R1	kappa	206	29	49	75.4063117011035	0.061965519318314	550.32938862418	no	yes
M12	C7	R1	delta	206	29	49	74.2705397640605	0.0736085408980592	549.193616687137	yes	no
M12	C8	R1	lambda	206	23	55	61.8790515125864	0.0589285947489326	1051.87905151259	no	yes
M12	C8	R1	kappa	206	23	55	47.8064492983717	0.39925443296271	1037.80644929837	no	yes
M12	C8	R1	delta	206	23	55	51.2196317108102	0.276320076554147	1041.21963171081	yes	no
M12	C0	R2	lambda	206	31	47	161.236776759646	9.00735042108636e-11	556.036776759646	no	no
M12	C0	R2	kappa	206	31	47	134.571767038511	2.75444543951231e-07	529.371767038511	no	no
M12	C0	R2	delta	206	31	47	131.169984657129	7.13705988752977e-07	525.969984657129	yes	no
M12	C1	R2	lambda	206	30	48	107.141502632274	0.000176886978258239	539.141502632274	no	no
M12	C1	R2	kappa	206	30	48	102.672937506396	0.000502497014864378	534.672937506396	no	no
M12	C1	R2	delta	206	30	48	109.801255187711	9.29664050289825e-05	541.801255187711	yes	no
M12	C2	R2	lambda	206	29	49	105.666718752079	0.000132774302877281	580.589795675156	no	no
M12	C2	R2	kappa	206	29	49	97.5387635927639	0.000894109089069506	572.461840515841	no	no
M12	C2	R2	delta	206	29	49	104.945027576703	0.000158279348393742	579.86810449978	yes	no
M12	C3	R2	lambda	206	29	49	106.124925974659	0.000118685499744697	581.048002897736	no	no
M12	C3	R2	kappa	206	29	49	102.941118796436	0.000256196631039374	577.864195719513	no	no
M12	C3	R2	delta	206	29	49	109.471731090294	5.15759134372962e-05	584.394808013371	yes	no
M12	C4	R2	lambda	206	28	50	104.149644456525	9.94428866596397e-05	629.149644456525	no	no
M12	C4	R2	kappa	206	28	50	99.5514562615188	0.000306020135266039	624.551456261519	no	no
M12	C4	R2	delta	206	28	50	104.398584374288	9.34413318124383e-05	629.398584374288	yes	no
M12	C5	R2	lambda	206	25	53	61.1875142530841	0.133430136012564	803.187514253084	no	yes
M12	C5	R2	kappa	206	25	53	54.1314639875671	0.319688583031198	796.131463987567	no	yes
M12	C5	R2	delta	206	25	53	46.0578024877604	0.63228372466302	788.05780248776	yes	no
M12	C6	R2	lambda	206	19	59	41.7085037797392	0.312682791908948	2519.70850377974	no	yes
M12	C6	R2	kappa	206	19	59	34.9388642600415	0.611773647881519	2512.93886426004	no	yes
M12	C6	R2	delta	206	19	59	26.2383667008379	0.925326155535307	2504.23836670084	yes	no
M12	C7	R2	lambda	206	19	59	50.1466740087739	0.0897495812946608	2528.14667400877	no	yes
M12	C7	R2	kappa	206	19	59	41.0238532739228	0.339386412331948	2519.02385327392	no	yes
M12	C7	R2	delta	206	19	59	32.8794435301123	0.704912932131134	2510.87944353011	yes	no
M12	C8	R2	lambda	206	13	65	24.3904090135	0.553651830545414	NA	no	yes
M12	C8	R2	kappa	206	13	65	20.815899281529	0.751403430413306	NA	no	yes
M12	C8	R2	delta	206	13	65	12.8754575946075	0.985056102171725	NA	yes	no
M3	C0	R1	lambda	207	43	35	269.813448434194	0	433.146781767528	no	no
M3	C0	R1	kappa	207	43	35	215.218667323185	4.64184246595778e-13	378.552000656519	no	no
M3	C0	R1	delta	207	43	35	196.711959199676	1.17751253192466e-10	360.045292533009	yes	no
M3	C1	R1	lambda	207	42	36	202.545170632491	8.69671001879624e-12	377.006709094029	no	no
M3	C1	R1	kappa	207	42	36	172.340388575966	4.72564343212412e-08	346.801927037505	no	no
M3	C1	R1	delta	207	42	36	164.614347623424	3.57189948507752e-07	339.075886084963	yes	no
M3	C2	R1	lambda	207	41	37	196.043584965563	2.47631914973567e-11	382.523584965563	no	no
M3	C2	R1	kappa	207	41	37	162.054036638577	3.38958413115265e-07	348.534036638577	no	no
M3	C2	R1	delta	207	41	37	153.650968627965	2.82866283851657e-06	340.130968627965	yes	no
M3	C3	R1	lambda	207	41	37	201.773282496678	4.38604708108414e-12	388.253282496678	no	no
M3	C3	R1	kappa	207	41	37	171.564264111245	2.72013940261218e-08	358.044264111245	no	no
M3	C3	R1	delta	207	41	37	160.014873326422	5.72722453573427e-07	346.494873326422	yes	no
M3	C4	R1	lambda	207	40	38	200.246913634787	2.74336109384876e-12	399.746913634787	no	no
M3	C4	R1	kappa	207	40	38	164.833868011567	7.79765122471687e-08	364.333868011567	no	no
M3	C4	R1	delta	207	40	38	151.376818650822	2.53943599126671e-06	350.876818650822	yes	no
M3	C5	R1	lambda	207	37	41	115.314945789789	0.00150785080344051	361.314945789789	no	no
M3	C5	R1	kappa	207	37	41	101.873879680088	0.0175530315750398	347.873879680088	no	no
M3	C5	R1	delta	207	37	41	98.2762040032667	0.0310997637666066	344.276204003267	yes	no
M3	C6	R1	lambda	207	31	47	88.2109281311429	0.0160285743168308	483.010928131143	no	no
M3	C6	R1	kappa	207	31	47	73.7589434276698	0.145762705630848	468.55894342767	no	yes
M3	C6	R1	delta	207	31	47	70.9378685487466	0.204330386644398	465.737868548747	yes	no
M3	C7	R1	lambda	207	31	47	95.3949393039824	0.00411959325059297	490.194939303982	no	no
M3	C7	R1	kappa	207	31	47	83.5934203628534	0.0352002238000249	478.393420362853	no	no
M3	C7	R1	delta	207	31	47	75.5510526725053	0.115656163706158	470.351052672505	yes	no
M3	C8	R1	lambda	207	25	53	68.454789207907	0.0425007271532615	810.454789207907	no	no
M3	C8	R1	kappa	207	25	53	55.3359710796558	0.280325805144569	797.335971079656	no	yes
M3	C8	R1	delta	207	25	53	50.0327937803543	0.472094969210557	792.032793780354	yes	no
M3	C0	R2	lambda	207	33	45	160.707433568956	7.20899340223013e-10	494.236845333662	no	no
M3	C0	R2	kappa	207	33	45	135.359895170658	1.07083856748513e-06	468.889306935364	no	no
M3	C0	R2	delta	207	33	45	131.800114459044	2.76704717561138e-06	465.32952622375	yes	no
M3	C1	R2	lambda	207	32	46	116.812548826112	6.20632196358661e-05	479.062548826112	no	no
M3	C1	R2	kappa	207	32	46	111.749808451681	0.000206815764571155	473.999808451681	no	no
M3	C1	R2	delta	207	32	46	114.533715156287	0.0001074222036066	476.783715156287	yes	no
M3	C2	R2	lambda	207	31	47	110.612225553556	0.000145418428115773	505.412225553556	no	no
M3	C2	R2	kappa	207	31	47	103.789675721603	0.000699578754358221	498.589675721603	no	no
M3	C2	R2	delta	207	31	47	107.884494722409	0.000276082174990311	502.684494722409	yes	no
M3	C3	R2	lambda	207	31	47	114.01874174066	6.38105667090105e-05	508.81874174066	no	no
M3	C3	R2	kappa	207	31	47	110.663114975557	0.000143666703886436	505.463114975557	no	no
M3	C3	R2	delta	207	31	47	110.763550067963	0.000140268826680723	505.563550067963	yes	no
M3	C4	R2	lambda	207	30	48	111.993159791078	5.40811520350903e-05	543.993159791078	no	no
M3	C4	R2	kappa	207	30	48	107.32067450585	0.000169470017291173	539.32067450585	no	no
M3	C4	R2	delta	207	30	48	104.920049852278	0.000299003122514852	536.920049852278	yes	no
M3	C5	R2	lambda	207	27	51	70.3660787296632	0.0665800923056866	654.547896911482	no	yes
M3	C5	R2	kappa	207	27	51	64.1778130279688	0.161802510278597	648.359631209787	no	yes
M3	C5	R2	delta	207	27	51	59.8778007519615	0.270954862592881	644.05961893378	yes	no
M3	C6	R2	lambda	207	21	57	46.2653616476143	0.300579797393276	1482.66536164761	no	yes
M3	C6	R2	kappa	207	21	57	41.4275403831888	0.495948096083941	1477.82754038319	no	yes
M3	C6	R2	delta	207	21	57	37.5470097304071	0.666655705424634	1473.94700973041	yes	no
M3	C7	R2	lambda	207	21	57	57.6201498479295	0.0547564162513889	1494.02014984793	no	yes
M3	C7	R2	kappa	207	21	57	47.3964591640439	0.261933623569613	1483.79645916404	no	yes
M3	C7	R2	delta	207	21	57	39.1187238548379	0.598172858646039	1475.51872385484	yes	no
M3	C8	R2	lambda	207	15	63	31.1733532764878	0.406920752956077	NA	no	yes
M3	C8	R2	kappa	207	15	63	27.1940837979098	0.613062279200981	NA	no	yes
M3	C8	R2	delta	207	15	63	18.3853787905301	0.951954439069783	NA	yes	no
M8	C0	R1	lambda	207	42	36	266.470344996811	0	440.931883458349	no	no
M8	C0	R1	kappa	207	42	36	211.875563885802	5.04707386994596e-13	386.33710234734	no	no
M8	C0	R1	delta	207	42	36	193.793276447594	1.16446741138532e-10	368.254814909132	yes	no
M8	C1	R1	lambda	207	41	37	199.202067195107	9.57467438666981e-12	385.682067195107	no	no
M8	C1	R1	kappa	207	41	37	168.997285138582	5.43878089231953e-08	355.477285138582	no	no
M8	C1	R1	delta	207	41	37	161.695664871393	3.71851300196013e-07	348.175664871393	yes	no
M8	C2	R1	lambda	207	40	38	192.700481528179	2.73377986914625e-11	392.200481528179	no	no
M8	C2	R1	kappa	207	40	38	158.710933201193	3.93103332996247e-07	358.210933201193	no	no
M8	C2	R1	delta	207	40	38	150.732285875935	2.98001760457023e-06	350.232285875935	yes	no
M8	C3	R1	lambda	207	40	38	198.430179059294	4.7954973325659e-12	397.930179059294	no	no
M8	C3	R1	kappa	207	40	38	168.221160673861	3.11703991506818e-08	367.721160673861	no	no
M8	C3	R1	delta	207	40	38	157.096190574355	5.96912045347509e-07	356.596190574355	yes	no
M8	C4	R1	lambda	207	39	39	196.903810197403	2.9813929103284e-12	410.555984110446	no	no
M8	C4	R1	kappa	207	39	39	161.490764574183	8.96684768658673e-08	375.142938487227	no	no
M8	C4	R1	delta	207	39	39	148.458135898755	2.66859758757398e-06	362.110309811798	yes	no
M8	C5	R1	lambda	207	36	42	111.971842352405	0.00178928228394948	376.571842352405	no	no
M8	C5	R1	kappa	207	36	42	98.5307762427048	0.0206725398781334	363.130776242705	no	no
M8	C5	R1	delta	207	36	42	95.3575212512354	0.0341660134300481	359.957521251235	yes	no
M8	C6	R1	lambda	207	30	48	84.8678246937593	0.0190082342229921	516.867824693759	no	no
M8	C6	R1	kappa	207	30	48	70.4158399902862	0.168311038029405	502.415839990286	no	yes
M8	C6	R1	delta	207	30	48	68.0191857967166	0.223024054980895	500.019185796717	yes	no
M8	C7	R1	lambda	207	30	48	92.0518358665988	0.00490107101646475	524.051835866599	no	no
M8	C7	R1	kappa	207	30	48	80.2503169254697	0.0415249196023688	512.25031692547	no	no
M8	C7	R1	delta	207	30	48	72.6323699204381	0.126969856300002	504.632369920438	yes	no
M8	C8	R1	lambda	207	24	54	65.1116857705233	0.050510151272721	915.611685770523	no	yes
M8	C8	R1	kappa	207	24	54	51.9928676422721	0.321184372426895	902.492867642272	no	yes
M8	C8	R1	delta	207	24	54	47.114111028287	0.509081110625494	897.614111028287	yes	no
M8	C0	R2	lambda	207	32	46	157.364330131573	7.90518317472788e-10	519.614330131573	no	no
M8	C0	R2	kappa	207	32	46	132.016791733274	1.23314671074404e-06	494.266791733274	no	no
M8	C0	R2	delta	207	32	46	128.881431706963	2.86304457930431e-06	491.131431706963	yes	no
M8	C1	R2	lambda	207	31	47	113.469445388729	7.2997241351902e-05	508.269445388729	no	no
M8	C1	R2	kappa	207	31	47	108.406705014297	0.000244515103635434	503.206705014297	no	no
M8	C1	R2	delta	207	31	47	111.615032404255	0.000114405176389054	506.415032404255	yes	no
M8	C2	R2	lambda	207	30	48	107.269122116173	0.000171572897307959	539.269122116173	no	no
M8	C2	R2	kappa	207	30	48	100.446572284219	0.000830235775647892	532.446572284219	no	no
M8	C2	R2	delta	207	30	48	104.965811970379	0.000295821535484464	536.965811970379	yes	no
M8	C3	R2	lambda	207	30	48	110.675638303277	7.49904775203536e-05	542.675638303277	no	no
M8	C3	R2	kappa	207	30	48	107.320011538173	0.000169496902709065	539.320011538173	no	no
M8	C3	R2	delta	207	30	48	107.844867315895	0.000149446466916614	539.844867315895	yes	no
M8	C4	R2	lambda	207	29	49	108.650056353694	6.34293551229348e-05	583.573133276771	no	no
M8	C4	R2	kappa	207	29	49	103.977571068466	0.00019994297218362	578.900647991543	no	no
M8	C4	R2	delta	207	29	49	102.001367100211	0.000320065546237869	576.924444023288	yes	no
M8	C5	R2	lambda	207	26	52	67.0229752922796	0.078503226121962	722.222975292279	no	yes
M8	C5	R2	kappa	207	26	52	60.8347095905851	0.187765392203908	716.034709590585	no	yes
M8	C5	R2	delta	207	26	52	56.9591179999302	0.295786270990332	712.15911799993	yes	no
M8	C6	R2	lambda	207	20	58	42.9222582102307	0.347061271730112	1869.92225821023	no	yes
M8	C6	R2	kappa	207	20	58	38.0844369458051	0.556760369974419	1865.08443694581	no	yes
M8	C6	R2	delta	207	20	58	34.628326978377	0.710310213679071	1861.62832697838	yes	no
M8	C7	R2	lambda	207	20	58	54.2770464105458	0.0654272069508396	1881.27704641055	no	yes
M8	C7	R2	kappa	207	20	58	44.0533557266603	0.304069001036844	1871.05335572666	no	yes
M8	C7	R2	delta	207	20	58	36.2000411027706	0.642023373080202	1863.20004110277	yes	no
M8	C8	R2	lambda	207	14	64	27.8302498391041	0.473470004426992	NA	no	yes
M8	C8	R2	kappa	207	14	64	23.8509803605262	0.689376636139587	NA	no	yes
M8	C8	R2	delta	207	14	64	15.4666960384628	0.973076576191202	NA	yes	no
M12	C0	R1	lambda	207	41	37	265.425532953851	0	451.905532953851	no	no
M12	C0	R1	kappa	207	41	37	210.830751842842	2.6700863742235e-13	397.310751842842	no	no
M12	C0	R1	delta	207	41	37	192.839384356948	6.42761399660685e-11	379.319384356948	yes	no
M12	C1	R1	lambda	207	40	38	198.157255152148	5.21382936824466e-12	397.657255152148	no	no
M12	C1	R1	kappa	207	40	38	167.952473095623	3.35405643259179e-08	367.452473095623	no	no
M12	C1	R1	delta	207	40	38	160.741772780747	2.31221220281519e-07	360.241772780747	yes	no
M12	C2	R1	lambda	207	39	39	191.65566948522	1.4974910200749e-11	405.307843398263	no	no
M12	C2	R1	kappa	207	39	39	157.666121158233	2.49071630320508e-07	371.318295071277	no	no
M12	C2	R1	delta	207	39	39	149.778393785288	1.91461584664321e-06	363.430567698332	yes	no
M12	C3	R1	lambda	207	39	39	197.385367016334	2.5676127890506e-12	411.037540929378	no	no
M12	C3	R1	kappa	207	39	39	167.176348630901	1.89265231265168e-08	380.828522543945	no	no
M12	C3	R1	delta	207	39	39	156.142298483707	3.72032415985046e-07	369.79447239675	yes	no
M12	C4	R1	lambda	207	38	40	195.858998154443	1.57329704819631e-12	424.949907245352	no	no
M12	C4	R1	kappa	207	38	40	160.445952531224	5.50319112502251e-08	389.536861622133	no	no
M12	C4	R1	delta	207	38	40	147.504243808106	1.70055050796591e-06	376.595152899015	yes	no
M12	C5	R1	lambda	207	35	43	110.927030309445	0.00133349805635885	396.084925046287	no	no
M12	C5	R1	kappa	207	35	43	97.485964199745	0.0166424357538253	382.643858936587	no	no
M12	C5	R1	delta	207	35	43	94.4036291605896	0.0276134358843851	379.561523897432	yes	no
M12	C6	R1	lambda	207	29	49	83.8230126507996	0.0149027936009913	558.746089573876	no	no
M12	C6	R1	kappa	207	29	49	69.3710279473264	0.145774578489234	544.294104870403	no	yes
M12	C6	R1	delta	207	29	49	67.0652937060696	0.194170055583401	541.988370629147	yes	no
M12	C7	R1	lambda	207	29	49	91.007023823639	0.00365800991527676	565.930100746716	no	no
M12	C7	R1	kappa	207	29	49	79.20550488251	0.0336135644281678	554.128581805587	no	no
M12	C7	R1	delta	207	29	49	71.6784778297898	0.106967789586862	546.601554752867	yes	no
M12	C8	R1	lambda	207	23	55	64.0668737275636	0.0401344565002022	1054.06687372756	no	no
M12	C8	R1	kappa	207	23	55	50.9480555993124	0.285211125588217	1040.94805559931	no	yes
M12	C8	R1	delta	207	23	55	46.1602189376387	0.465637571184059	1036.16021893764	yes	no
M12	C0	R2	lambda	207	31	47	156.319518088613	4.23189927545309e-10	551.119518088613	no	no
M12	C0	R2	kappa	207	31	47	130.971979690314	7.53943537712409e-07	525.771979690314	no	no
M12	C0	R2	delta	207	31	47	127.927539616317	1.73793641844444e-06	522.727539616317	yes	no
M12	C1	R2	lambda	207	30	48	112.424633345769	4.85521921861354e-05	544.424633345769	no	no
M12	C1	R2	kappa	207	30	48	107.361892971337	0.000167806498030054	539.361892971337	no	no
M12	C1	R2	delta	207	30	48	110.66114031361	7.52591467866326e-05	542.66114031361	yes	no
M12	C2	R2	lambda	207	29	49	106.224310073213	0.000115825472431164	581.14738699629	no	no
M12	C2	R2	kappa	207	29	49	99.4017602412593	0.000585838072044376	574.324837164336	no	no
M12	C2	R2	delta	207	29	49	104.011919879732	0.000198298414388343	578.934996802809	yes	no
M12	C3	R2	lambda	207	29	49	109.630826260317	4.95426047744107e-05	584.553903183394	no	no
M12	C3	R2	kappa	207	29	49	106.275199495213	0.000114386804900501	581.19827641829	no	no
M12	C3	R2	delta	207	29	49	106.890975225247	9.82866454402043e-05	581.814052148324	yes	no
M12	C4	R2	lambda	207	28	50	107.605244310734	4.13988461271941e-05	632.605244310734	no	no
M12	C4	R2	kappa	207	28	50	102.932759025506	0.000134539242236942	627.932759025506	no	no
M12	C4	R2	delta	207	28	50	101.047475009563	0.000213449978985314	626.047475009563	yes	no
M12	C5	R2	lambda	207	25	53	65.9781632493198	0.0644097646456869	807.97816324932	no	yes
M12	C5	R2	kappa	207	25	53	59.7898975476254	0.161763916956245	801.789897547625	no	yes
M12	C5	R2	delta	207	25	53	56.0052259092844	0.259747189702444	798.005225909284	yes	no
M12	C6	R2	lambda	207	19	59	41.8774461672709	0.306278740568216	2519.87744616727	no	yes
M12	C6	R2	kappa	207	19	59	37.0396249028454	0.513711667688984	2515.03962490285	no	yes
M12	C6	R2	delta	207	19	59	33.67443488773	0.669686396996791	2511.67443488773	yes	no
M12	C7	R2	lambda	207	19	59	53.2322343675861	0.0514472383191807	2531.23223436759	no	yes
M12	C7	R2	kappa	207	19	59	43.0085436837005	0.265388447941101	2521.0085436837	no	yes
M12	C7	R2	delta	207	19	59	35.2461490121223	0.597477355459567	2513.24614901212	yes	no
M12	C8	R2	lambda	207	13	65	26.7854377961444	0.420650709305861	NA	no	yes
M12	C8	R2	kappa	207	13	65	22.8061683175664	0.643888353192084	NA	no	yes
M12	C8	R2	delta	207	13	65	14.5128039478145	0.965606220298219	NA	yes	no
M3	C0	R1	lambda	208	43	35	268.14692785816	0	431.480261191493	no	no
M3	C0	R1	kappa	208	43	35	212.208011552752	1.16762155499828e-12	375.541344886086	no	no
M3	C0	R1	delta	208	43	35	206.693638406641	6.19115869682219e-12	370.026971739974	yes	no
M3	C1	R1	lambda	208	42	36	200.559002375306	1.57748258899915e-11	375.020540836844	no	no
M3	C1	R1	kappa	208	42	36	175.574840169634	1.97926934841774e-08	350.036378631173	no	no
M3	C1	R1	delta	208	42	36	189.196771256177	4.40741221297003e-10	363.658309717715	yes	no
M3	C2	R1	lambda	208	41	37	195.771136335809	2.68660649282992e-11	382.251136335809	no	no
M3	C2	R1	kappa	208	41	37	162.831666570376	2.77072326082539e-07	349.311666570376	no	no
M3	C2	R1	delta	208	41	37	169.330963456936	4.97276798627766e-08	355.810963456936	yes	no
M3	C3	R1	lambda	208	41	37	199.399785856365	9.01878571824e-12	385.879785856365	no	no
M3	C3	R1	kappa	208	41	37	171.469160183027	2.79129546143508e-08	357.949160183027	no	no
M3	C3	R1	delta	208	41	37	173.433218038212	1.63375448725134e-08	359.913218038212	yes	no
M3	C4	R1	lambda	208	40	38	197.743528996336	5.91771076585701e-12	397.243528996336	no	no
M3	C4	R1	kappa	208	40	38	164.025978665112	9.68179717508733e-08	363.525978665112	no	no
M3	C4	R1	delta	208	40	38	159.726755253426	3.01677388847565e-07	359.226755253426	yes	no
M3	C5	R1	lambda	208	37	41	112.351175992323	0.00269699451145722	358.351175992323	no	no
M3	C5	R1	kappa	208	37	41	106.086710065019	0.00856602685584573	352.086710065019	no	no
M3	C5	R1	delta	208	37	41	128.663924614795	8.5747465274566e-05	374.663924614796	yes	no
M3	C6	R1	lambda	208	31	47	89.6674083416902	0.0123261923496244	484.46740834169	no	no
M3	C6	R1	kappa	208	31	47	75.8671476233142	0.110884630690683	470.667147623314	no	yes
M3	C6	R1	delta	208	31	47	85.9663059460352	0.0237054214321414	480.766305946035	yes	no
M3	C7	R1	lambda	208	31	47	93.7337835715583	0.00571824346219396	488.533783571558	no	no
M3	C7	R1	kappa	208	31	47	84.7294983352756	0.029199974028701	479.529498335276	no	no
M3	C7	R1	delta	208	31	47	86.8950104130939	0.0202023795146896	481.695010413094	yes	no
M3	C8	R1	lambda	208	25	53	67.0610689041375	0.053873819523465	809.061068904138	no	yes
M3	C8	R1	kappa	208	25	53	55.5832548185389	0.272611826097076	797.583254818539	no	yes
M3	C8	R1	delta	208	25	53	50.7319813853613	0.444530294038176	792.731981385361	yes	no
M3	C0	R2	lambda	208	33	45	158.229495153376	1.52842005718412e-09	491.758906918081	no	no
M3	C0	R2	kappa	208	33	45	132.879396633321	2.07963563125801e-06	466.408808398027	no	no
M3	C0	R2	delta	208	33	45	134.125753081387	1.49175959263115e-06	467.655164846093	yes	no
M3	C1	R2	lambda	208	32	46	117.164631842488	5.69642622059163e-05	479.414631842488	no	no
M3	C1	R2	kappa	208	32	46	114.497155667615	0.000108362129775719	476.747155667615	no	no
M3	C1	R2	delta	208	32	46	124.106072683078	9.99239318844047e-06	486.356072683078	yes	no
M3	C2	R2	lambda	208	31	47	114.080791527257	6.28458629376993e-05	508.880791527257	no	no
M3	C2	R2	kappa	208	31	47	106.277185899096	0.000399588036728793	501.077185899096	no	no
M3	C2	R2	delta	208	31	47	113.335906480185	7.54163529381735e-05	508.135906480185	yes	no
M3	C3	R2	lambda	208	31	47	114.121392435643	6.22222657795657e-05	508.921392435643	no	no
M3	C3	R2	kappa	208	31	47	109.273379097685	0.000199613525994957	504.073379097685	no	no
M3	C3	R2	delta	208	31	47	113.251337499104	7.69881425838337e-05	508.051337499104	yes	no
M3	C4	R2	lambda	208	30	48	112.30418731479	5.00380642323162e-05	544.30418731479	no	no
M3	C4	R2	kappa	208	30	48	105.495567237838	0.000261270968390459	537.495567237838	no	no
M3	C4	R2	delta	208	30	48	105.229545314994	0.000278107566765717	537.229545314994	yes	no
M3	C5	R2	lambda	208	27	51	68.3352567874017	0.090735609154311	652.51707496922	no	yes
M3	C5	R2	kappa	208	27	51	65.6922353240188	0.13222467417025	649.874053505837	no	yes
M3	C5	R2	delta	208	27	51	74.5914925943097	0.0331480170761583	658.773310776128	yes	no
M3	C6	R2	lambda	208	21	57	47.164452402586	0.269599392794664	1483.56445240259	no	yes
M3	C6	R2	kappa	208	21	57	42.8456695961863	0.434724605229575	1479.24566959619	no	yes
M3	C6	R2	delta	208	21	57	46.2304041986299	0.301824375230954	1482.63040419863	yes	no
M3	C7	R2	lambda	208	21	57	55.2068436288098	0.0832040077285726	1491.60684362881	no	yes
M3	C7	R2	kappa	208	21	57	45.5898958242407	0.325139751346902	1481.98989582424	no	yes
M3	C7	R2	delta	208	21	57	43.8445686263568	0.393216516678394	1480.24456862636	yes	no
M3	C8	R2	lambda	208	15	63	29.6791834593724	0.482168999155071	NA	no	yes
M3	C8	R2	kappa	208	15	63	25.0024793309003	0.724911384027988	NA	no	yes
M3	C8	R2	delta	208	15	63	18.0581350170907	0.957584720873594	NA	yes	no
M8	C0	R1	lambda	208	42	36	263.554186606286	0	438.015725067824	no	no
M8	C0	R1	kappa	208	42	36	207.615270300878	1.86994864037615e-12	382.076808762417	no	no
M8	C0	R1	delta	208	42	36	202.653817219277	8.41715586119562e-12	377.115355680815	yes	no
M8	C1	R1	lambda	208	41	37	195.966261123432	2.5342949960816e-11	382.446261123432	no	no
M8	C1	R1	kappa	208	41	37	170.982098917761	3.1853762516576e-08	357.462098917761	no	no
M8	C1	R1	delta	208	41	37	185.156950068732	6.05714145507363e-10	371.636950068732	yes	no
M8	C2	R1	lambda	208	40	38	191.178395083935	4.31714664017591e-11	390.678395083935	no	no
M8	C2	R1	kappa	208	40	38	158.238925318502	4.44328856374909e-07	357.738925318502	no	no
M8	C2	R1	delta	208	40	38	165.291142269524	6.89593300240432e-08	364.791142269524	yes	no
M8	C3	R1	lambda	208	40	38	194.807044604491	1.44699807691495e-11	394.307044604491	no	no
M8	C3	R1	kappa	208	40	38	166.876418931153	4.49391874823846e-08	366.376418931153	no	no
M8	C3	R1	delta	208	40	38	169.393396850589	2.26155134619432e-08	368.893396850589	yes	no
M8	C4	R1	lambda	208	39	39	193.150787744462	9.48108258569391e-12	406.802961657505	no	no
M8	C4	R1	kappa	208	39	39	159.433237413238	1.5575262235501e-07	373.085411326281	no	no
M8	C4	R1	delta	208	39	39	155.686934065802	4.19149687513887e-07	369.339107978845	yes	no
M8	C5	R1	lambda	208	36	42	107.758434740449	0.00405955377202183	372.358434740449	no	no
M8	C5	R1	kappa	208	36	42	101.493968813145	0.0125829173168821	366.093968813145	no	no
M8	C5	R1	delta	208	36	42	124.62410342735	0.000118797175961083	389.22410342735	yes	no
M8	C6	R1	lambda	208	30	48	85.0746670898163	0.0183230091381894	517.074667089816	no	no
M8	C6	R1	kappa	208	30	48	71.2744063714403	0.151268529545877	503.27440637144	no	yes
M8	C6	R1	delta	208	30	48	81.9264847586233	0.0315395338115937	513.926484758623	yes	no
M8	C7	R1	lambda	208	30	48	89.1410423196844	0.00865453282942097	521.141042319684	no	no
M8	C7	R1	kappa	208	30	48	80.1367570834017	0.0422905618667192	512.136757083402	no	no
M8	C7	R1	delta	208	30	48	82.8551892254701	0.0269659187112016	514.85518922547	yes	no
M8	C8	R1	lambda	208	24	54	62.4683276522637	0.0783178946971893	912.968327652264	no	yes
M8	C8	R1	kappa	208	24	54	50.9905135666651	0.356860420179147	901.490513566665	no	yes
M8	C8	R1	delta	208	24	54	46.6921601977374	0.526489990582301	897.192160197737	yes	no
M8	C0	R2	lambda	208	32	46	153.636753901502	2.46075226861819e-09	515.886753901502	no	no
M8	C0	R2	kappa	208	32	46	128.286655381447	3.35273119034252e-06	490.536655381447	no	no
M8	C0	R2	delta	208	32	46	130.085931894023	2.07563659071486e-06	492.335931894023	yes	no
M8	C1	R2	lambda	208	31	47	112.571890590614	9.08148074336701e-05	507.371890590614	no	no
M8	C1	R2	kappa	208	31	47	109.904414415741	0.000172015082964272	504.704414415741	no	no
M8	C1	R2	delta	208	31	47	120.066251495633	1.39345804590629e-05	514.866251495633	yes	no
M8	C2	R2	lambda	208	30	48	109.488050275383	0.000100363930238601	541.488050275383	no	no
M8	C2	R2	kappa	208	30	48	101.684444647222	0.0006289533385615	533.684444647222	no	no
M8	C2	R2	delta	208	30	48	109.296085292773	0.000105174781368178	541.296085292773	yes	no
M8	C3	R2	lambda	208	30	48	109.528651183769	9.93739367802782e-05	541.528651183769	no	no
M8	C3	R2	kappa	208	30	48	104.680637845811	0.000316188900945091	536.680637845811	no	no
M8	C3	R2	delta	208	30	48	109.21151631148	0.000107363943297578	541.21151631148	yes	no
M8	C4	R2	lambda	208	29	49	107.711446062916	8.01946587541957e-05	582.634522985993	no	no
M8	C4	R2	kappa	208	29	49	100.902825985964	0.00041406107823716	575.825902909041	no	no
M8	C4	R2	delta	208	29	49	101.18972412737	0.00038724249990596	576.112801050447	yes	no
M8	C5	R2	lambda	208	26	52	63.7425155355278	0.12736294566315	718.942515535528	no	yes
M8	C5	R2	kappa	208	26	52	61.0994940721449	0.18154210983508	716.299494072145	no	yes
M8	C5	R2	delta	208	26	52	70.5516714068646	0.0443120641314987	725.751671406865	yes	no
M8	C6	R2	lambda	208	20	58	42.5717111507121	0.360988027867399	1869.57171115071	no	yes
M8	C6	R2	kappa	208	20	58	38.2529283443124	0.54908518900639	1865.25292834431	no	yes
M8	C6	R2	delta	208	20	58	42.190583011218	0.376429474144582	1869.19058301122	yes	no
M8	C7	R2	lambda	208	20	58	50.614102376936	0.121286073090769	1877.61410237694	no	yes
M8	C7	R2	kappa	208	20	58	40.9971545723669	0.42659785385415	1867.99715457237	no	yes
M8	C7	R2	delta	208	20	58	39.8047474387329	0.478950471599657	1866.80474743873	yes	no
M8	C8	R2	lambda	208	14	64	25.0864422074986	0.623126341510016	NA	no	yes
M8	C8	R2	kappa	208	14	64	20.4097380790265	0.849073354322026	NA	no	yes
M8	C8	R2	delta	208	14	64	14.0183138294669	0.987058174688643	NA	yes	no
M12	C0	R1	lambda	208	41	37	263.37200890514	0	449.85200890514	no	no
M12	C0	R1	kappa	208	41	37	207.433092599732	7.69606600670159e-13	393.913092599732	no	no
M12	C0	R1	delta	208	41	37	202.42073816655	3.59967611274215e-12	388.90073816655	yes	no
M12	C1	R1	lambda	208	40	38	195.784083422285	1.07565067963833e-11	395.284083422285	no	no
M12	C1	R1	kappa	208	40	38	170.799921216614	1.53536231506379e-08	370.299921216614	no	no
M12	C1	R1	delta	208	40	38	184.923871016005	2.75190537024628e-10	384.423871016005	yes	no
M12	C2	R1	lambda	208	39	39	190.996217382789	1.83069115422541e-11	404.648391295832	no	no
M12	C2	R1	kappa	208	39	39	158.056747617356	2.24605373966291e-07	371.7089215304	no	no
M12	C2	R1	delta	208	39	39	165.058063216764	3.39579875330287e-08	378.710237129807	yes	no
M12	C3	R1	lambda	208	39	39	194.624866903345	6.0285110237146e-12	408.277040816388	no	no
M12	C3	R1	kappa	208	39	39	166.694241230007	2.16308017053635e-08	380.346415143051	no	no
M12	C3	R1	delta	208	39	39	169.160317797858	1.08898852158035e-08	382.812491710902	yes	no
M12	C4	R1	lambda	208	38	40	192.968610043316	3.88433729625604e-12	422.059519134225	no	no
M12	C4	R1	kappa	208	38	40	159.251059712092	7.63050503893581e-08	388.341968803001	no	no
M12	C4	R1	delta	208	38	40	155.453855013071	2.1276458628261e-07	384.54476410398	yes	no
M12	C5	R1	lambda	208	35	43	107.576257039303	0.00261706696380259	392.734151776145	no	no
M12	C5	R1	kappa	208	35	43	101.311791111999	0.00853370913950735	386.469685848841	no	no
M12	C5	R1	delta	208	35	43	124.391024374624	6.82394683950704e-05	409.548919111466	yes	no
M12	C6	R1	lambda	208	29	49	84.8924893886701	0.012216765282555	559.815566311747	no	no
M12	C6	R1	kappa	208	29	49	71.0922286702941	0.115963433157975	546.015305593371	no	yes
M12	C6	R1	delta	208	29	49	81.6934057058633	0.021886533498071	556.61648262894	yes	no
M12	C7	R1	lambda	208	29	49	88.9588646185382	0.00554917690562351	563.881941541615	no	no
M12	C7	R1	kappa	208	29	49	79.9545793822555	0.02960838225507	554.877656305332	no	no
M12	C7	R1	delta	208	29	49	82.6221101727397	0.0185443734436554	557.545187095817	yes	no
M12	C8	R1	lambda	208	23	55	62.2861499511175	0.0549515378171158	1052.28614995112	no	yes
M12	C8	R1	kappa	208	23	55	50.8083358655188	0.289850265591486	1040.80833586552	no	yes
M12	C8	R1	delta	208	23	55	46.459081145007	0.453341703654993	1036.45908114501	yes	no
M12	C0	R2	lambda	208	31	47	153.454576200356	1.02900565845943e-09	548.254576200356	no	no
M12	C0	R2	kappa	208	31	47	128.104477680301	1.65630155513075e-06	522.904477680301	no	no
M12	C0	R2	delta	208	31	47	129.852852841296	1.02669782431342e-06	524.652852841296	yes	no
M12	C1	R2	lambda	208	30	48	112.389712889468	4.89785377136842e-05	544.389712889468	no	no
M12	C1	R2	kappa	208	30	48	109.722236714595	9.47815647674988e-05	541.722236714594	no	no
M12	C1	R2	delta	208	30	48	119.833172442907	7.18729637771975e-06	551.833172442907	yes	no
M12	C2	R2	lambda	208	29	49	109.305872574237	5.37814754869581e-05	584.228949497314	no	no
M12	C2	R2	kappa	208	29	49	101.502266946076	0.000359917273333621	576.425343869153	no	no
M12	C2	R2	delta	208	29	49	109.063006240013	5.71763100453149e-05	583.98608316309	yes	no
M12	C3	R2	lambda	208	29	49	109.346473482623	5.32332919290779e-05	584.2695504057	no	no
M12	C3	R2	kappa	208	29	49	104.498460144665	0.000176353456951328	579.421537067742	no	no
M12	C3	R2	delta	208	29	49	108.97843725875	5.84063303926685e-05	583.901514181827	yes	no
M12	C4	R2	lambda	208	28	50	107.52926836177	4.22159725129712e-05	632.52926836177	no	no
M12	C4	R2	kappa	208	28	50	100.720648284818	0.000231033569818462	625.720648284818	no	no
M12	C4	R2	delta	208	28	50	100.95664507464	0.000218203458315136	625.95664507464	yes	no
M12	C5	R2	lambda	208	25	53	63.5603378343816	0.0942307488075436	805.560337834382	no	yes
M12	C5	R2	kappa	208	25	53	60.9173163709987	0.138591183156017	802.917316370999	no	yes
M12	C5	R2	delta	208	25	53	70.3185923541378	0.0305712397759816	812.318592354138	yes	no
M12	C6	R2	lambda	208	19	59	42.3895334495659	0.287332075030018	2520.38953344957	no	yes
M12	C6	R2	kappa	208	19	59	38.0707506431662	0.466263779252412	2516.07075064317	no	yes
M12	C6	R2	delta	208	19	59	41.957503958458	0.303270309524552	2519.95750395846	yes	no
M12	C7	R2	lambda	208	19	59	50.4319246757898	0.0854273013214382	2528.43192467579	no	yes
M12	C7	R2	kappa	208	19	59	40.8149768712206	0.347764872875728	2518.81497687122	no	yes
M12	C7	R2	delta	208	19	59	39.5716683860025	0.399684745142953	2517.571668386	yes	no
M12	C8	R2	lambda	208	13	65	24.9042645063523	0.524399575398441	NA	no	yes
M12	C8	R2	kappa	208	13	65	20.2275603778803	0.780651538088068	NA	no	yes
M12	C8	R2	delta	208	13	65	13.7852347767365	0.975722683143709	NA	yes	no
M3	C0	R1	lambda	209	43	35	277.129281494921	0	440.462614828255	no	no
M3	C0	R1	kappa	209	43	35	215.34957580115	4.45865566689463e-13	378.682909134483	no	no
M3	C0	R1	delta	209	43	35	198.657174032389	6.68450850227487e-11	361.990507365722	yes	no
M3	C1	R1	lambda	209	42	36	197.822676695265	3.56038531990066e-11	372.284215156804	no	no
M3	C1	R1	kappa	209	42	36	166.037985140429	2.47575812295509e-07	340.499523601967	no	no
M3	C1	R1	delta	209	42	36	162.746856209214	5.75206287156682e-07	337.208394670753	yes	no
M3	C2	R1	lambda	209	41	37	197.120849007221	1.79279924239495e-11	383.600849007221	no	no
M3	C2	R1	kappa	209	41	37	163.286834056509	2.46134827741606e-07	349.766834056509	no	no
M3	C2	R1	delta	209	41	37	157.062149369753	1.21086784243829e-06	343.542149369753	yes	no
M3	C3	R1	lambda	209	41	37	202.985137597321	3.02913250038728e-12	389.465137597321	no	no
M3	C3	R1	kappa	209	41	37	173.310657984996	1.68952537515921e-08	359.790657984996	no	no
M3	C3	R1	delta	209	41	37	162.539343490918	2.98916295937701e-07	349.019343490918	yes	no
M3	C4	R1	lambda	209	40	38	201.990850673355	1.6002754676947e-12	401.490850673355	no	no
M3	C4	R1	kappa	209	40	38	168.074174647035	3.24458380163151e-08	367.574174647035	no	no
M3	C4	R1	delta	209	40	38	156.529854167604	6.90460056240738e-07	356.029854167604	yes	no
M3	C5	R1	lambda	209	37	41	112.245499078703	0.00275239411723149	358.245499078703	no	no
M3	C5	R1	kappa	209	37	41	95.2950840390267	0.0484859728032355	341.295084039027	no	no
M3	C5	R1	delta	209	37	41	93.6293828433954	0.0613845240803026	339.629382843395	yes	no
M3	C6	R1	lambda	209	31	47	88.7791054265061	0.0144792629593499	483.579105426506	no	no
M3	C6	R1	kappa	209	31	47	72.9229467676467	0.16165768063815	467.722946767647	no	yes
M3	C6	R1	delta	209	31	47	69.2344503244023	0.246561646262511	464.034450324402	yes	no
M3	C7	R1	lambda	209	31	47	98.8345104082744	0.00203812618494903	493.634510408274	no	no
M3	C7	R1	kappa	209	31	47	85.3684130466083	0.0262357845208601	480.168413046608	no	no
M3	C7	R1	delta	209	31	47	80.2969657464367	0.0590027953296768	475.096965746437	yes	no
M3	C8	R1	lambda	209	25	53	70.2024266385299	0.0312181181622126	812.20242663853	no	no
M3	C8	R1	kappa	209	25	53	56.9044105403831	0.23361465952602	798.904410540383	no	yes
M3	C8	R1	delta	209	25	53	55.2296215911848	0.283682659429342	797.229621591185	yes	no
M3	C0	R2	lambda	209	33	45	168.209812425075	7.09495795447879e-11	501.739224189781	no	no
M3	C0	R2	kappa	209	33	45	136.351960286966	8.18857712414633e-07	469.881372051672	no	no
M3	C0	R2	delta	209	33	45	137.784371114678	5.54328164703577e-07	471.313782879384	yes	no
M3	C1	R2	lambda	209	32	46	111.872632776877	0.000200996546846799	474.122632776877	no	no
M3	C1	R2	kappa	209	32	46	107.172266161268	0.000584558508359478	469.422266161268	no	no
M3	C1	R2	delta	209	32	46	117.373942874987	5.41272357007516e-05	479.623942874987	yes	no
M3	C2	R2	lambda	209	31	47	112.953764220523	8.27738126767397e-05	507.753764220523	no	no
M3	C2	R2	kappa	209	31	47	106.49507245504	0.000380189237644935	501.29507245504	no	no
M3	C2	R2	delta	209	31	47	114.002126003367	6.40713121611292e-05	508.802126003367	yes	no
M3	C3	R2	lambda	209	31	47	116.009090471771	3.89892343405362e-05	510.809090471771	no	no
M3	C3	R2	kappa	209	31	47	113.806298050957	6.72229052267603e-05	508.606298050957	no	no
M3	C3	R2	delta	209	31	47	116.832879007626	3.17221229363396e-05	511.632879007626	yes	no
M3	C4	R2	lambda	209	30	48	114.500129359078	2.87453924696646e-05	546.500129359078	no	no
M3	C4	R2	kappa	209	30	48	111.637338508261	5.90939219539122e-05	543.637338508261	no	no
M3	C4	R2	delta	209	30	48	112.999876575078	4.20245002392683e-05	544.999876575078	yes	no
M3	C5	R2	lambda	209	27	51	66.0959325836588	0.125080853712666	650.277750765477	no	yes
M3	C5	R2	kappa	209	27	51	59.2710302092612	0.289350222060584	643.452848391079	no	yes
M3	C5	R2	delta	209	27	51	59.2219424922953	0.290869230896239	643.403760674114	yes	no
M3	C6	R2	lambda	209	21	57	46.8729672984184	0.279423374494058	1483.27296729842	no	yes
M3	C6	R2	kappa	209	21	57	41.4469218820965	0.495098002180969	1477.8469218821	no	yes
M3	C6	R2	delta	209	21	57	37.4214305530729	0.67200792571388	1473.82143055307	yes	no
M3	C7	R2	lambda	209	21	57	60.7647395807633	0.0304724542467877	1497.16473958076	no	no
M3	C7	R2	kappa	209	21	57	50.7755896991083	0.166135046042683	1487.17558969911	no	yes
M3	C7	R2	delta	209	21	57	45.584428097542	0.32534288269263	1481.98442809754	yes	no
M3	C8	R2	lambda	209	15	63	32.9018756254189	0.326816357872741	NA	no	yes
M3	C8	R2	kappa	209	15	63	30.0223581008037	0.464509001321993	NA	no	yes
M3	C8	R2	delta	209	15	63	24.138295228724	0.765731734122838	NA	yes	no
M8	C0	R1	lambda	209	42	36	274.285504559894	0	448.747043021432	no	no
M8	C0	R1	kappa	209	42	36	212.505798866122	4.15223411209809e-13	386.967337327661	no	no
M8	C0	R1	delta	209	42	36	196.214198880745	5.72524250230799e-11	370.675737342283	yes	no
M8	C1	R1	lambda	209	41	37	194.978899760238	3.40369954443531e-11	381.458899760238	no	no
M8	C1	R1	kappa	209	41	37	163.194208205401	2.52143206647126e-07	349.674208205401	no	no
M8	C1	R1	delta	209	41	37	160.303881057583	5.31885358201478e-07	346.783881057583	yes	no
M8	C2	R1	lambda	209	40	38	194.277072072193	1.69886327228141e-11	393.777072072193	no	no
M8	C2	R1	kappa	209	40	38	160.443057121481	2.50086085840096e-07	359.943057121481	no	no
M8	C2	R1	delta	209	40	38	154.619174218119	1.12438784849456e-06	354.119174218119	yes	no
M8	C3	R1	lambda	209	40	38	200.141360662293	2.83406631496064e-12	399.641360662293	no	no
M8	C3	R1	kappa	209	40	38	170.466881049968	1.68319909121806e-08	369.966881049968	no	no
M8	C3	R1	delta	209	40	38	160.096368339319	2.73875064848994e-07	359.596368339319	yes	no
M8	C4	R1	lambda	209	39	39	199.147073738328	1.48370205010906e-12	412.799247651371	no	no
M8	C4	R1	kappa	209	39	39	165.230397712008	3.23879294494844e-08	378.882571625051	no	no
M8	C4	R1	delta	209	39	39	154.086879016006	6.35753209743406e-07	367.739052929049	yes	no
M8	C5	R1	lambda	209	36	42	109.401722143676	0.0029651249135394	374.001722143676	no	no
M8	C5	R1	kappa	209	36	42	92.4513071039992	0.052650370370904	357.051307103999	no	yes
M8	C5	R1	delta	209	36	42	91.1864076917644	0.0630121948756902	355.786407691764	yes	no
M8	C6	R1	lambda	209	30	48	85.9353284914786	0.0157032204060643	517.935328491479	no	no
M8	C6	R1	kappa	209	30	48	70.0791698326192	0.175358192426826	502.079169832619	no	yes
M8	C6	R1	delta	209	30	48	66.7914751727688	0.255150851810119	498.791475172769	yes	no
M8	C7	R1	lambda	209	30	48	95.9907334732469	0.00218246711967873	527.990733473247	no	no
M8	C7	R1	kappa	209	30	48	82.5246361115807	0.028522154209798	514.524636111581	no	no
M8	C7	R1	delta	209	30	48	77.8539905948385	0.0604485449319792	509.853990594839	yes	no
M8	C8	R1	lambda	209	24	54	67.3586497035024	0.0339796879069127	917.858649703502	no	no
M8	C8	R1	kappa	209	24	54	54.0606336053555	0.254077637696816	904.560633605356	no	yes
M8	C8	R1	delta	209	24	54	52.7866464395866	0.294342817904424	903.286646439587	yes	no
M8	C0	R2	lambda	209	32	46	165.366035490048	6.53793685856385e-11	527.616035490048	no	no
M8	C0	R2	kappa	209	32	46	133.508183351938	8.21312274079666e-07	495.758183351938	no	no
M8	C0	R2	delta	209	32	46	135.341395963034	4.95911642750535e-07	497.591395963034	yes	no
M8	C1	R2	lambda	209	31	47	109.02885584185	0.000211410318350369	503.82885584185	no	no
M8	C1	R2	kappa	209	31	47	104.32848922624	0.000620451425065838	499.12848922624	no	no
M8	C1	R2	delta	209	31	47	114.930967723356	5.09655613067928e-05	509.730967723356	yes	no
M8	C2	R2	lambda	209	30	48	110.109987285495	8.61902847244522e-05	542.109987285495	no	no
M8	C2	R2	kappa	209	30	48	103.651295520013	0.00040144162075173	535.651295520013	no	no
M8	C2	R2	delta	209	30	48	111.559150851734	6.02540829142129e-05	543.559150851734	yes	no
M8	C3	R2	lambda	209	30	48	113.165313536743	4.03100463277628e-05	545.165313536743	no	no
M8	C3	R2	kappa	209	30	48	110.962521115929	6.98605511038064e-05	542.962521115929	no	no
M8	C3	R2	delta	209	30	48	114.389903856028	2.95633794560324e-05	546.389903856028	yes	no
M8	C4	R2	lambda	209	29	49	111.656352424051	2.95505021020714e-05	586.579429347127	no	no
M8	C4	R2	kappa	209	29	49	108.793561573233	6.1184936148817e-05	583.71663849631	no	no
M8	C4	R2	delta	209	29	49	110.55690142348	3.91595707944781e-05	585.479978346557	yes	no
M8	C5	R2	lambda	209	26	52	63.2521556486312	0.136352286809939	718.452155648631	no	yes
M8	C5	R2	kappa	209	26	52	56.4272532742336	0.312999261368521	711.627253274234	no	yes
M8	C5	R2	delta	209	26	52	56.7789673406644	0.301555929593309	711.978967340664	yes	no
M8	C6	R2	lambda	209	20	58	44.0291903633909	0.304954922508497	1871.02919036339	no	yes
M8	C6	R2	kappa	209	20	58	38.6031449470689	0.533148896079501	1865.60314494707	no	yes
M8	C6	R2	delta	209	20	58	34.9784554014395	0.695455918814122	1861.97845540144	yes	no
M8	C7	R2	lambda	209	20	58	57.9209626457358	0.033139212741164	1884.92096264574	no	no
M8	C7	R2	kappa	209	20	58	47.9318127640807	0.182039059703122	1874.93181276408	no	yes
M8	C7	R2	delta	209	20	58	43.1414529459438	0.338493017874692	1870.14145294594	yes	no
M8	C8	R2	lambda	209	14	64	30.0580986903913	0.360445921241435	NA	no	yes
M8	C8	R2	kappa	209	14	64	27.1785811657762	0.508539038468677	NA	no	yes
M8	C8	R2	delta	209	14	64	21.6953200771258	0.795197677177348	NA	yes	no
M12	C0	R1	lambda	209	41	37	273.343404907405	0	459.823404907405	no	no
M12	C0	R1	kappa	209	41	37	211.563699213634	2.1227464230833e-13	398.043699213634	no	no
M12	C0	R1	delta	209	41	37	195.338115020373	3.05772074327137e-11	381.818115020372	yes	no
M12	C1	R1	lambda	209	40	38	194.036800107749	1.82689419148119e-11	393.536800107749	no	no
M12	C1	R1	kappa	209	40	38	162.252108552913	1.55228122356021e-07	361.752108552913	no	no
M12	C1	R1	delta	209	40	38	159.427797197211	3.26169947606481e-07	358.927797197211	yes	no
M12	C2	R1	lambda	209	39	39	193.334972419705	8.96061003174964e-12	406.987146332748	no	no
M12	C2	R1	kappa	209	39	39	159.500957468993	1.5296204713966e-07	373.153131382036	no	no
M12	C2	R1	delta	209	39	39	153.74309035775	6.94935925138473e-07	367.395264270793	yes	no
M12	C3	R1	lambda	209	39	39	199.199261009805	1.45972123277716e-12	412.851434922848	no	no
M12	C3	R1	kappa	209	39	39	169.52478139748	9.83309833557655e-09	383.176955310524	no	no
M12	C3	R1	delta	209	39	39	159.220284478963	1.64857063555957e-07	372.872458392007	yes	no
M12	C4	R1	lambda	209	38	40	198.204974085839	7.51176898461381e-13	427.295883176748	no	no
M12	C4	R1	kappa	209	38	40	164.288298059519	1.89912365833322e-08	393.379207150428	no	no
M12	C4	R1	delta	209	38	40	153.21079515565	3.86159805021435e-07	382.301704246559	yes	no
M12	C5	R1	lambda	209	35	43	108.459622491187	0.00219689038774318	393.617517228029	no	no
M12	C5	R1	kappa	209	35	43	91.5092074515107	0.0432357355006836	376.667102188353	no	no
M12	C5	R1	delta	209	35	43	90.3103238313923	0.0516462362969531	375.468218568234	yes	no
M12	C6	R1	lambda	209	29	49	84.9932288389901	0.0119878691258219	559.916305762067	no	no
M12	C6	R1	kappa	209	29	49	69.1370701801307	0.15023390372029	544.060147103208	no	yes
M12	C6	R1	delta	209	29	49	65.9153913123992	0.22207576831278	540.838468235476	yes	no
M12	C7	R1	lambda	209	29	49	95.0486338207584	0.00155116004195655	569.971710743835	no	no
M12	C7	R1	kappa	209	29	49	81.5825364590923	0.0223193725646185	556.505613382169	no	no
M12	C7	R1	delta	209	29	49	76.9779067344825	0.0484300884224711	551.900983657559	yes	no
M12	C8	R1	lambda	209	23	55	66.4165500510139	0.0259707639585622	1056.41655005101	no	no
M12	C8	R1	kappa	209	23	55	53.118533952867	0.218956510069986	1043.11853395287	no	yes
M12	C8	R1	delta	209	23	55	51.9105625792305	0.254464462388223	1041.91056257923	yes	no
M12	C0	R2	lambda	209	31	47	164.423935837559	3.25729443417799e-11	559.223935837559	no	no
M12	C0	R2	kappa	209	31	47	132.56608369945	4.83939251005872e-07	527.36608369945	no	no
M12	C0	R2	delta	209	31	47	134.465312102662	2.83853185512051e-07	529.265312102662	yes	no
M12	C1	R2	lambda	209	30	48	108.086756189361	0.000140992617732927	540.086756189361	no	no
M12	C1	R2	kappa	209	30	48	103.386389573752	0.000426702166605231	535.386389573752	no	no
M12	C1	R2	delta	209	30	48	114.054883862984	3.21903749408436e-05	546.054883862984	yes	no
M12	C2	R2	lambda	209	29	49	109.167887633007	5.56855922673183e-05	584.090964556083	no	no
M12	C2	R2	kappa	209	29	49	102.709195867524	0.00027071655604316	577.632272790601	no	no
M12	C2	R2	delta	209	29	49	110.683066991364	3.79194520778725e-05	585.606143914441	yes	no
M12	C3	R2	lambda	209	29	49	112.223213884255	2.55329080746103e-05	587.146290807332	no	no
M12	C3	R2	kappa	209	29	49	110.020421463441	4.48853150991635e-05	584.943498386517	no	no
M12	C3	R2	delta	209	29	49	113.513819995672	1.8262150893622e-05	588.436896918749	yes	no
M12	C4	R2	lambda	209	28	50	110.714252771562	1.84134119552981e-05	635.714252771562	no	no
M12	C4	R2	kappa	209	28	50	107.851461920745	3.88546065045459e-05	632.851461920745	no	no
M12	C4	R2	delta	209	28	50	109.680817563124	2.41575300107266e-05	634.680817563124	yes	no
M12	C5	R2	lambda	209	25	53	62.3100559961428	0.113551362197301	804.310055996143	no	yes
M12	C5	R2	kappa	209	25	53	55.4851536217452	0.275656720509735	797.485153621745	no	yes
M12	C5	R2	delta	209	25	53	55.9028834802922	0.26283242704222	797.902883480292	yes	no
M12	C6	R2	lambda	209	19	59	43.0870907109024	0.26268060063066	2521.0870907109	no	yes
M12	C6	R2	kappa	209	19	59	37.6610452945805	0.484992918724986	2515.66104529458	no	yes
M12	C6	R2	delta	209	19	59	34.1023715410698	0.650296903086208	2512.10237154107	yes	no
M12	C7	R2	lambda	209	19	59	56.9788629932473	0.0245750541444376	2534.97886299325	no	no
M12	C7	R2	kappa	209	19	59	46.9897131115923	0.150405478294863	2524.98971311159	no	yes
M12	C7	R2	delta	209	19	59	42.2653690855877	0.291860984688056	2520.26536908559	yes	no
M12	C8	R2	lambda	209	13	65	29.1159990379029	0.305833519576629	NA	no	yes
M12	C8	R2	kappa	209	13	65	26.2364815132877	0.450166445158404	NA	no	yes
M12	C8	R2	delta	209	13	65	20.8192362167698	0.751233487403034	NA	yes	no
M3	C0	R1	lambda	210	43	35	268.996744559952	0	432.330077893285	no	no
M3	C0	R1	kappa	210	43	35	213.83791532104	7.09432512735475e-13	377.171248654373	no	no
M3	C0	R1	delta	210	43	35	200.70152006981	3.67146313351441e-11	364.034853403143	yes	no
M3	C1	R1	lambda	210	42	36	197.257319521378	4.20858903282806e-11	371.718857982917	no	no
M3	C1	R1	kappa	210	42	36	164.979834077039	3.2519886106197e-07	339.441372538578	no	no
M3	C1	R1	delta	210	42	36	162.437106394398	6.22205455047542e-07	336.898644855936	yes	no
M3	C2	R1	lambda	210	41	37	194.560859407887	3.85529386193184e-11	381.040859407887	no	no
M3	C2	R1	kappa	210	41	37	160.099386031231	5.60473701005648e-07	346.579386031231	no	no
M3	C2	R1	delta	210	41	37	155.942609308284	1.60284391093057e-06	342.422609308284	yes	no
M3	C3	R1	lambda	210	41	37	200.945191259931	5.64370772337952e-12	387.425191259931	no	no
M3	C3	R1	kappa	210	41	37	171.692733913007	2.62684229923593e-08	358.172733913007	no	no
M3	C3	R1	delta	210	41	37	162.032097349385	3.40887543082147e-07	348.512097349385	yes	no
M3	C4	R1	lambda	210	40	38	198.830759321104	4.2410519540681e-12	398.330759321104	no	no
M3	C4	R1	kappa	210	40	38	165.437953817574	6.62875510037964e-08	364.937953817574	no	no
M3	C4	R1	delta	210	40	38	154.570993842451	1.13821788516599e-06	354.070993842451	yes	no
M3	C5	R1	lambda	210	37	41	105.079931411235	0.0102141822692318	351.079931411235	no	no
M3	C5	R1	kappa	210	37	41	89.1692946332116	0.110364243244731	335.169294633212	no	yes
M3	C5	R1	delta	210	37	41	91.4228875724361	0.0827392655905351	337.422887572436	yes	no
M3	C6	R1	lambda	210	31	47	82.1483150292163	0.0443569424820364	476.948315029216	no	no
M3	C6	R1	kappa	210	31	47	68.2754124082209	0.27258597897752	463.075412408221	no	yes
M3	C6	R1	delta	210	31	47	73.5404942317518	0.149799742391561	468.340494231752	yes	no
M3	C7	R1	lambda	210	31	47	93.542310901179	0.00593544496548803	488.342310901179	no	no
M3	C7	R1	kappa	210	31	47	80.8562254411816	0.0542013531777449	475.656225441182	no	yes
M3	C7	R1	delta	210	31	47	80.9312457194639	0.0535830731703343	475.731245719464	yes	no
M3	C8	R1	lambda	210	25	53	66.4432108380215	0.0596902137999987	808.443210838022	no	yes
M3	C8	R1	kappa	210	25	53	52.8003809133879	0.366401409940231	794.800380913388	no	yes
M3	C8	R1	delta	210	25	53	60.909918000385	0.138734600596994	802.909918000385	yes	no
M3	C0	R2	lambda	210	33	45	168.049292846327	7.46068762325081e-11	501.578704611033	no	no
M3	C0	R2	kappa	210	33	45	140.51371056742	2.61245210131378e-07	474.043122332126	no	no
M3	C0	R2	delta	210	33	45	139.79236317926	3.19067780196747e-07	473.321774943965	yes	no
M3	C1	R2	lambda	210	32	46	113.996253778597	0.000122064479311512	476.246253778597	no	no
M3	C1	R2	kappa	210	32	46	111.646274033152	0.000211846170570129	473.896274033152	no	no
M3	C1	R2	delta	210	32	46	116.000901954815	7.55506745577783e-05	478.250901954815	yes	no
M3	C2	R2	lambda	210	31	47	109.413463040878	0.000193142500145682	504.213463040878	no	no
M3	C2	R2	kappa	210	31	47	103.990956387198	0.000668959167655414	498.790956387198	no	no
M3	C2	R2	delta	210	31	47	111.003633515769	0.000132456557851657	505.803633515769	yes	no
M3	C3	R2	lambda	210	31	47	111.397091160058	0.000120550063614	506.197091160058	no	no
M3	C3	R2	kappa	210	31	47	111.716328550382	0.000111652789045125	506.516328550382	no	no
M3	C3	R2	delta	210	31	47	115.423139662038	4.51127035296928e-05	510.223139662038	yes	no
M3	C4	R2	lambda	210	30	48	109.040106022332	0.000111936449781913	541.040106022332	no	no
M3	C4	R2	kappa	210	30	48	108.278317077534	0.0001346258276681	540.278317077534	no	no
M3	C4	R2	delta	210	30	48	110.284071661988	8.25820366755492e-05	542.284071661988	yes	no
M3	C5	R2	lambda	210	27	51	67.5684532024995	0.101525530578856	651.750271384318	no	yes
M3	C5	R2	kappa	210	27	51	61.2523310220478	0.231970180657546	645.434149203866	no	yes
M3	C5	R2	delta	210	27	51	48.7386911566725	0.676873416719327	632.920509338491	yes	no
M3	C6	R2	lambda	210	21	57	45.4590238079956	0.330020378116734	1481.859023808	no	yes
M3	C6	R2	kappa	210	21	57	40.2485371175965	0.548054563461654	1476.6485371176	no	yes
M3	C6	R2	delta	210	21	57	27.1811181734826	0.962800802904297	1463.58111817348	yes	no
M3	C7	R2	lambda	210	21	57	55.2780165939171	0.0822171014920081	1491.67801659392	no	yes
M3	C7	R2	kappa	210	21	57	47.1647368032266	0.269589912178297	1483.56473680323	no	yes
M3	C7	R2	delta	210	21	57	35.8064050891886	0.738402849167114	1472.20640508919	yes	no
M3	C8	R2	lambda	210	15	63	28.2611439468781	0.556600295957937	NA	no	yes
M3	C8	R2	kappa	210	15	63	26.453027783411	0.651821223711571	NA	no	yes
M3	C8	R2	delta	210	15	63	14.7126634183618	0.991265313527908	NA	yes	no
M8	C0	R1	lambda	210	42	36	265.592920056673	0	440.054458518211	no	no
M8	C0	R1	kappa	210	42	36	210.434090817762	7.87481191366624e-13	384.8956292793	no	no
M8	C0	R1	delta	210	42	36	197.754689387388	3.63278296333647e-11	372.216227848926	yes	no
M8	C1	R1	lambda	210	41	37	193.8534950181	4.75810502109653e-11	380.333495018099	no	no
M8	C1	R1	kappa	210	41	37	161.57600957376	3.8351411446591e-07	348.05600957376	no	no
M8	C1	R1	delta	210	41	37	159.490275711956	6.54821420531526e-07	345.970275711956	yes	no
M8	C2	R1	lambda	210	40	38	191.157034904609	4.3448467046403e-11	390.657034904609	no	no
M8	C2	R1	kappa	210	40	38	156.695561527953	6.61697800552474e-07	356.195561527953	no	no
M8	C2	R1	delta	210	40	38	152.995778625835	1.69416368922537e-06	352.495778625835	yes	no
M8	C3	R1	lambda	210	40	38	197.541366756653	6.29518659422956e-12	397.041366756653	no	no
M8	C3	R1	kappa	210	40	38	168.288909409729	3.05992359228568e-08	367.788909409729	no	no
M8	C3	R1	delta	210	40	38	159.085266666881	3.56629651698803e-07	358.585266666881	yes	no
M8	C4	R1	lambda	210	39	39	195.426934817826	4.70801175822544e-12	409.079108730869	no	no
M8	C4	R1	kappa	210	39	39	162.034129314295	7.74264702352312e-08	375.686303227338	no	no
M8	C4	R1	delta	210	39	39	151.624163159948	1.19807598475408e-06	365.276337072991	yes	no
M8	C5	R1	lambda	210	36	42	101.676106907956	0.0121945602486745	366.276106907956	no	no
M8	C5	R1	kappa	210	36	42	85.7654701299329	0.127982166091208	350.365470129933	no	yes
M8	C5	R1	delta	210	36	42	88.4760568899946	0.0909444599168335	353.076056889995	yes	no
M8	C6	R1	lambda	210	30	48	78.7444905259377	0.0527061866732857	510.744490525938	no	yes
M8	C6	R1	kappa	210	30	48	64.8715879049423	0.310750987395023	496.871587904942	no	yes
M8	C6	R1	delta	210	30	48	70.5936635493026	0.164672116441216	502.593663549303	yes	no
M8	C7	R1	lambda	210	30	48	90.1384863979002	0.00714292764845592	522.1384863979	no	no
M8	C7	R1	kappa	210	30	48	77.4524009379029	0.0642401228495492	509.452400937903	no	yes
M8	C7	R1	delta	210	30	48	77.9844150369608	0.0592581955053759	509.984415036961	yes	no
M8	C8	R1	lambda	210	24	54	63.0393863347427	0.0714243923281777	913.539386334743	no	yes
M8	C8	R1	kappa	210	24	54	49.3965564101091	0.417176648507296	899.896556410109	no	yes
M8	C8	R1	delta	210	24	54	57.9630873178818	0.153636624331904	908.463087317882	yes	no
M8	C0	R2	lambda	210	32	46	164.645468343048	8.20720158500876e-11	526.895468343048	no	no
M8	C0	R2	kappa	210	32	46	137.109886064142	3.03283058999959e-07	499.359886064142	no	no
M8	C0	R2	delta	210	32	46	136.845532496837	3.26516385817932e-07	499.095532496837	yes	no
M8	C1	R2	lambda	210	31	47	110.592429275318	0.000146105388512008	505.392429275318	no	no
M8	C1	R2	kappa	210	31	47	108.242449529873	0.000254051405419231	503.042449529873	no	no
M8	C1	R2	delta	210	31	47	113.054071272374	8.07782417552305e-05	507.854071272374	yes	no
M8	C2	R2	lambda	210	30	48	106.009638537599	0.000231460351907242	538.009638537599	no	no
M8	C2	R2	kappa	210	30	48	100.58713188392	0.000804625916842494	532.58713188392	no	no
M8	C2	R2	delta	210	30	48	108.05680283332	0.00014201397024205	540.05680283332	yes	no
M8	C3	R2	lambda	210	30	48	107.993266656779	0.000144204029661088	539.993266656779	no	no
M8	C3	R2	kappa	210	30	48	108.312504047104	0.000133519038492458	540.312504047104	no	no
M8	C3	R2	delta	210	30	48	112.476308979534	4.79278576051012e-05	544.476308979534	yes	no
M8	C4	R2	lambda	210	29	49	105.636281519053	0.000133765094444738	580.55935844213	no	no
M8	C4	R2	kappa	210	29	49	104.874492574255	0.000161010707039222	579.797569497332	no	no
M8	C4	R2	delta	210	29	49	107.337240979485	8.80075928120228e-05	582.260317902562	yes	no
M8	C5	R2	lambda	210	26	52	64.1646286992209	0.119995780086895	719.364628699221	no	yes
M8	C5	R2	kappa	210	26	52	57.8485065187692	0.268240444754856	713.048506518769	no	yes
M8	C5	R2	delta	210	26	52	45.7918604742309	0.715227293096653	700.991860474231	yes	no
M8	C6	R2	lambda	210	20	58	42.055199304717	0.381986530207193	1869.05519930472	no	yes
M8	C6	R2	kappa	210	20	58	36.8447126143179	0.61308806065575	1863.84471261432	no	yes
M8	C6	R2	delta	210	20	58	24.2342874910334	0.976764429265903	1851.23428749103	yes	no
M8	C7	R2	lambda	210	20	58	51.8741920906384	0.0988630346093713	1878.87419209064	no	yes
M8	C7	R2	kappa	210	20	58	43.7609122999478	0.314888142020886	1870.76091229995	no	yes
M8	C7	R2	delta	210	20	58	32.8595744066854	0.781034838554118	1859.85957440669	yes	no
M8	C8	R2	lambda	210	14	64	24.8573194435994	0.635589836911455	NA	no	yes
M8	C8	R2	kappa	210	14	64	23.0492032801322	0.730573979805605	NA	no	yes
M8	C8	R2	delta	210	14	64	11.7658327358586	0.99694002186554	NA	yes	no
M12	C0	R1	lambda	210	41	37	263.898654311073	0	450.378654311073	no	no
M12	C0	R1	kappa	210	41	37	208.739825072161	5.1281201507436e-13	395.219825072161	no	no
M12	C0	R1	delta	210	41	37	196.087496966073	2.44398945525859e-11	382.567496966073	yes	no
M12	C1	R1	lambda	210	40	38	192.159229272499	3.21694892946311e-11	391.659229272499	no	no
M12	C1	R1	kappa	210	40	38	159.88174382816	2.89697981048498e-07	359.38174382816	no	no
M12	C1	R1	delta	210	40	38	157.823083290642	4.94828967800842e-07	357.323083290642	yes	no
M12	C2	R1	lambda	210	39	39	189.462769159009	2.91590085410576e-11	403.114943072052	no	no
M12	C2	R1	kappa	210	39	39	155.001295782353	5.01298757837887e-07	368.653469695396	no	no
M12	C2	R1	delta	210	39	39	151.328586204528	1.29194132048038e-06	364.980760117572	yes	no
M12	C3	R1	lambda	210	39	39	195.847101011053	4.1350256552164e-12	409.499274924096	no	no
M12	C3	R1	kappa	210	39	39	166.594643664129	2.2235087326905e-08	380.246817577172	no	no
M12	C3	R1	delta	210	39	39	157.418074245588	2.6594322932727e-07	371.070248158631	yes	no
M12	C4	R1	lambda	210	38	40	193.732669072226	3.06121794579894e-12	422.823578163135	no	no
M12	C4	R1	kappa	210	38	40	160.339863568695	5.66566423776393e-08	389.430772659604	no	no
M12	C4	R1	delta	210	38	40	149.956970738654	9.04740964258188e-07	379.047879829563	yes	no
M12	C5	R1	lambda	210	35	43	99.9818411623561	0.0108160356199618	385.139735899198	no	no
M12	C5	R1	kappa	210	35	43	84.0712043843329	0.120347173643292	369.229099121175	no	yes
M12	C5	R1	delta	210	35	43	86.80886446868	0.0844249147654671	371.966759205522	yes	no
M12	C6	R1	lambda	210	29	49	77.0502247803377	0.0478731504271477	551.973301703415	no	no
M12	C6	R1	kappa	210	29	49	63.1773221593422	0.298540402064273	538.100399082419	no	yes
M12	C6	R1	delta	210	29	49	68.9264711279956	0.154333697215206	543.849548051073	yes	no
M12	C7	R1	lambda	210	29	49	88.4442206523002	0.00614954770049214	563.367297575377	no	no
M12	C7	R1	kappa	210	29	49	75.7581351923029	0.0586874355956193	550.68121211538	no	yes
M12	C7	R1	delta	210	29	49	76.3172226156671	0.0537786340240139	551.240299538744	yes	no
M12	C8	R1	lambda	210	23	55	61.3451205891428	0.0645114922324883	1051.34512058914	no	yes
M12	C8	R1	kappa	210	23	55	47.7022906645092	0.40334511895243	1037.70229066451	no	yes
M12	C8	R1	delta	210	23	55	56.2958948965882	0.142137198181301	1046.29589489659	yes	no
M12	C0	R2	lambda	210	31	47	162.951202597448	5.21878096293449e-11	557.751202597448	no	no
M12	C0	R2	kappa	210	31	47	135.415620318542	2.16891999360591e-07	530.215620318542	no	no
M12	C0	R2	delta	210	31	47	135.178340075523	2.31993704802314e-07	529.978340075523	yes	no
M12	C1	R2	lambda	210	30	48	108.898163529718	0.000115864231974849	540.898163529718	no	no
M12	C1	R2	kappa	210	30	48	106.548183784273	0.000203737735754106	538.548183784273	no	no
M12	C1	R2	delta	210	30	48	111.386878851059	6.28884160559506e-05	543.386878851059	yes	no
M12	C2	R2	lambda	210	29	49	104.315372791999	0.000184322834255624	579.238449715076	no	no
M12	C2	R2	kappa	210	29	49	98.8928661383198	0.00065813607587939	573.815943061397	no	no
M12	C2	R2	delta	210	29	49	106.389610412013	0.000111214909077506	581.31268733509	yes	no
M12	C3	R2	lambda	210	29	49	106.299000911179	0.000113719848067739	581.222077834256	no	no
M12	C3	R2	kappa	210	29	49	106.618238301504	0.000105128332113957	581.541315224581	no	no
M12	C3	R2	delta	210	29	49	110.809116558241	3.67184749280325e-05	585.732193481318	yes	no
M12	C4	R2	lambda	210	28	50	103.942015773453	0.000104731103542366	628.942015773453	no	no
M12	C4	R2	kappa	210	28	50	103.180226828656	0.000126552722232942	628.180226828656	no	no
M12	C4	R2	delta	210	28	50	105.670048558192	6.78457178098224e-05	630.670048558192	yes	no
M12	C5	R2	lambda	210	25	53	62.4703629536208	0.110912401464851	804.470362953621	no	yes
M12	C5	R2	kappa	210	25	53	56.1542407731691	0.255295178621397	798.154240773169	no	yes
M12	C5	R2	delta	210	25	53	44.1246680529163	0.707075366637606	786.124668052916	yes	no
M12	C6	R2	lambda	210	19	59	40.3609335591169	0.366331974474533	2518.36093355912	no	yes
M12	C6	R2	kappa	210	19	59	35.1504468687178	0.601935816667782	2513.15044686872	no	yes
M12	C6	R2	delta	210	19	59	22.5670950697264	0.977815768495998	2500.56709506973	yes	no
M12	C7	R2	lambda	210	19	59	50.1799263450384	0.0892366737841036	2528.17992634504	no	yes
M12	C7	R2	kappa	210	19	59	42.0666465543479	0.299196408781274	2520.06664655435	no	yes
M12	C7	R2	delta	210	19	59	31.1923819853918	0.774973284890972	2509.19238198539	yes	no
M12	C8	R2	lambda	210	13	65	23.1630536979994	0.623706936148289	NA	no	yes
M12	C8	R2	kappa	210	13	65	21.3549375345322	0.723418634413074	NA	no	yes
M12	C8	R2	delta	210	13	65	10.098640314565	0.997805821096101	NA	yes	no
M3	C0	R1	lambda	211	43	35	267.282387210226	0	430.61572054356	no	no
M3	C0	R1	kappa	211	43	35	207.703430937819	4.57112125928916e-12	371.036764271153	no	no
M3	C0	R1	delta	211	43	35	189.478390905178	9.33549682002877e-10	352.811724238511	yes	no
M3	C1	R1	lambda	211	42	36	199.291282731787	2.30225838393494e-11	373.752821193325	no	no
M3	C1	R1	kappa	211	42	36	166.299209257188	2.31400354766542e-07	340.760747718726	no	no
M3	C1	R1	delta	211	42	36	159.947921271146	1.16366224445219e-06	334.409459732684	yes	no
M3	C2	R1	lambda	211	41	37	195.546203029972	2.87345702787434e-11	382.026203029971	no	no
M3	C2	R1	kappa	211	41	37	159.665073296135	6.26263434333474e-07	346.145073296135	no	no
M3	C2	R1	delta	211	41	37	151.224599711292	5.11507642186881e-06	337.704599711292	yes	no
M3	C3	R1	lambda	211	41	37	200.151877295544	7.18114456788044e-12	386.631877295544	no	no
M3	C3	R1	kappa	211	41	37	169.872078135118	4.29907180965472e-08	356.352078135118	no	no
M3	C3	R1	delta	211	41	37	159.289478735905	6.89199669223761e-07	345.769478735905	yes	no
M3	C4	R1	lambda	211	40	38	198.181190988167	5.17574871850002e-12	397.681190988167	no	no
M3	C4	R1	kappa	211	40	38	163.296897299342	1.17610825300929e-07	362.796897299342	no	no
M3	C4	R1	delta	211	40	38	150.71713535011	2.99122183089473e-06	350.21713535011	yes	no
M3	C5	R1	lambda	211	37	41	110.847157684782	0.00359260734084887	356.847157684782	no	no
M3	C5	R1	kappa	211	37	41	94.4900346221935	0.0544016108197937	340.490034622194	no	yes
M3	C5	R1	delta	211	37	41	98.4110179251848	0.0304616295008273	344.411017925185	yes	no
M3	C6	R1	lambda	211	31	47	85.6079432121034	0.0251947888518432	480.407943212103	no	no
M3	C6	R1	kappa	211	31	47	69.5402479698043	0.238600440369134	464.340247969804	no	yes
M3	C6	R1	delta	211	31	47	70.6185450122702	0.211852415114227	465.41854501227	yes	no
M3	C7	R1	lambda	211	31	47	95.6079036530147	0.00394773613696131	490.407903653015	no	no
M3	C7	R1	kappa	211	31	47	82.5117621945865	0.0418801275059231	477.311762194586	no	no
M3	C7	R1	delta	211	31	47	83.9347775661708	0.0332936781940678	478.734777566171	yes	no
M3	C8	R1	lambda	211	25	53	67.0573786511459	0.0539070762645475	809.057378651146	no	yes
M3	C8	R1	kappa	211	25	53	52.9240540196825	0.361930228542549	794.924054019682	no	yes
M3	C8	R1	delta	211	25	53	55.8431115796782	0.264644690715628	797.843111579678	yes	no
M3	C0	R2	lambda	211	33	45	158.115881716179	1.58172075437335e-09	491.645293480885	no	no
M3	C0	R2	kappa	211	33	45	130.977982818038	3.4349066585504e-06	464.507394582744	no	no
M3	C0	R2	delta	211	33	45	125.552755581973	1.38847703513578e-05	459.082167346679	yes	no
M3	C1	R2	lambda	211	32	46	114.52901585295	0.000107542579478537	476.77901585295	no	no
M3	C1	R2	kappa	211	32	46	109.88435646375	0.000317701986765506	472.13435646375	no	no
M3	C1	R2	delta	211	32	46	108.298120762183	0.00045479348706734	470.548120762183	yes	no
M3	C2	R2	lambda	211	31	47	111.230115507745	0.000125471526237542	506.030115507746	no	no
M3	C2	R2	kappa	211	31	47	103.790903914454	0.000699387943408181	498.590903914454	no	no
M3	C2	R2	delta	211	31	47	102.15093860674	0.00100334324386142	496.95093860674	yes	no
M3	C3	R2	lambda	211	31	47	112.254797029419	9.80588431248597e-05	507.054797029419	no	no
M3	C3	R2	kappa	211	31	47	109.276215513031	0.000199480462342527	504.076215513031	no	no
M3	C3	R2	delta	211	31	47	106.883566040673	0.000347810905689139	501.683566040673	yes	no
M3	C4	R2	lambda	211	30	48	110.131300571023	8.57404927746552e-05	542.131300571023	no	no
M3	C4	R2	kappa	211	30	48	106.114988853494	0.000225767367899588	538.114988853494	no	no
M3	C4	R2	delta	211	30	48	100.867160051818	0.000755822492251479	532.867160051818	yes	no
M3	C5	R2	lambda	211	27	51	68.4996760117078	0.0885468114454679	652.681494193526	no	yes
M3	C5	R2	kappa	211	27	51	61.9570739116676	0.213466244033926	646.138892093486	no	yes
M3	C5	R2	delta	211	27	51	56.2527033506951	0.390578933451527	640.434521532513	yes	no
M3	C6	R2	lambda	211	21	57	46.4992754015393	0.292327909884596	1482.89927540154	no	yes
M3	C6	R2	kappa	211	21	57	40.6385565945678	0.530753280976756	1477.03855659457	no	yes
M3	C6	R2	delta	211	21	57	27.36193548473	0.96060418739515	1463.76193548473	yes	no
M3	C7	R2	lambda	211	21	57	56.3639526354864	0.0683201950714832	1492.76395263549	no	yes
M3	C7	R2	kappa	211	21	57	47.4960564031111	0.25868493862779	1483.89605640311	no	yes
M3	C7	R2	delta	211	21	57	41.8207659210978	0.47876133031692	1478.2207659211	yes	no
M3	C8	R2	lambda	211	15	63	29.1075871399251	0.511950092893412	NA	no	yes
M3	C8	R2	kappa	211	15	63	25.9575203500128	0.677298057243394	NA	no	yes
M3	C8	R2	delta	211	15	63	14.248421017647	0.993345265122479	NA	yes	no
M8	C0	R1	lambda	211	42	36	262.73803779616	0	437.199576257698	no	no
M8	C0	R1	kappa	211	42	36	203.159081523753	7.22921722484671e-12	377.620619985291	no	no
M8	C0	R1	delta	211	42	36	185.398702265619	1.30101662776383e-09	359.860240727157	yes	no
M8	C1	R1	lambda	211	41	37	194.746933317721	3.64740460057078e-11	381.226933317721	no	no
M8	C1	R1	kappa	211	41	37	161.754859843122	3.66210588076399e-07	348.234859843122	no	no
M8	C1	R1	delta	211	41	37	155.8682326316	1.63287591281591e-06	342.3482326316	yes	no
M8	C2	R1	lambda	211	40	38	191.001853615905	4.55141480060206e-11	390.501853615905	no	no
M8	C2	R1	kappa	211	40	38	155.120723882068	9.89820752028692e-07	354.620723882068	no	no
M8	C2	R1	delta	211	40	38	147.14491107173	7.17159452390259e-06	346.64491107173	yes	no
M8	C3	R1	lambda	211	40	38	195.607527881478	1.13494769138356e-11	395.107527881478	no	no
M8	C3	R1	kappa	211	40	38	165.327728721051	6.82837804077963e-08	364.827728721051	no	no
M8	C3	R1	delta	211	40	38	155.209790096081	9.67627844516983e-07	354.70979009608	yes	no
M8	C4	R1	lambda	211	39	39	193.636841574101	8.16802181446974e-12	407.289015487144	no	no
M8	C4	R1	kappa	211	39	39	158.752547885275	1.86724297024377e-07	372.404721798319	no	no
M8	C4	R1	delta	211	39	39	146.637446710286	4.19900799142336e-06	360.289620623329	yes	no
M8	C5	R1	lambda	211	36	42	106.302808270716	0.00533055021045359	370.902808270716	no	no
M8	C5	R1	kappa	211	36	42	89.9456852081272	0.0747672449331442	354.545685208127	no	yes
M8	C5	R1	delta	211	36	42	94.3313292856384	0.0399254078376611	358.931329285638	yes	no
M8	C6	R1	lambda	211	30	48	81.0635937980371	0.0363825887478167	513.063593798037	no	no
M8	C6	R1	kappa	211	30	48	64.995898555738	0.306961957102866	496.995898555738	no	yes
M8	C6	R1	delta	211	30	48	66.5388563727079	0.262100093923899	498.538856372708	yes	no
M8	C7	R1	lambda	211	30	48	91.0635542389483	0.00596184784300258	523.063554238948	no	no
M8	C7	R1	kappa	211	30	48	77.9674127805202	0.0594122474200257	509.96741278052	no	yes
M8	C7	R1	delta	211	30	48	79.8550889263465	0.0442421738716934	511.855088926347	yes	no
M8	C8	R1	lambda	211	24	54	62.5130292370796	0.0777591915514355	913.01302923708	no	yes
M8	C8	R1	kappa	211	24	54	48.3797046056161	0.457507357006135	898.879704605616	no	yes
M8	C8	R1	delta	211	24	54	51.763422939854	0.329180959247643	902.263422939854	yes	no
M8	C0	R2	lambda	211	32	46	153.571532302112	2.50975185078772e-09	515.821532302112	no	no
M8	C0	R2	kappa	211	32	46	126.433633403972	5.46135180967688e-06	488.683633403972	no	no
M8	C0	R2	delta	211	32	46	121.473066942414	1.95523891558524e-05	483.723066942414	yes	no
M8	C1	R2	lambda	211	31	47	109.984666438883	0.000168779681271602	504.784666438883	no	no
M8	C1	R2	kappa	211	31	47	105.340007049684	0.000494324723852579	500.140007049684	no	no
M8	C1	R2	delta	211	31	47	104.218432122637	0.000635888206054869	499.018432122637	yes	no
M8	C2	R2	lambda	211	30	48	106.685766093679	0.000197183482540275	538.685766093679	no	no
M8	C2	R2	kappa	211	30	48	99.2465545003876	0.00108262538999204	531.246554500388	no	no
M8	C2	R2	delta	211	30	48	98.071249967178	0.00139895625773478	530.071249967178	yes	no
M8	C3	R2	lambda	211	30	48	107.710447615352	0.000154352758544807	539.710447615352	no	no
M8	C3	R2	kappa	211	30	48	104.731866098965	0.000312433942164736	536.731866098965	no	no
M8	C3	R2	delta	211	30	48	102.803877400848	0.000487687614046495	534.803877400848	yes	no
M8	C4	R2	lambda	211	29	49	105.586951156957	0.000135386016483552	580.510028080034	no	no
M8	C4	R2	kappa	211	29	49	101.570639439428	0.000354190239281071	576.493716362505	no	no
M8	C4	R2	delta	211	29	49	96.7874714119934	0.00105762631194783	571.71054833507	yes	no
M8	C5	R2	lambda	211	26	52	63.9553265976414	0.123606342929277	719.155326597641	no	yes
M8	C5	R2	kappa	211	26	52	57.4127244976013	0.281539942298213	712.612724497601	no	yes
M8	C5	R2	delta	211	26	52	52.1730147111487	0.467180163710639	707.373014711149	yes	no
M8	C6	R2	lambda	211	20	58	41.954925987473	0.386125925876014	1868.95492598747	no	yes
M8	C6	R2	kappa	211	20	58	36.0942071805014	0.646734019734426	1863.0942071805	no	yes
M8	C6	R2	delta	211	20	58	23.2822468451677	0.983931124320613	1850.28224684517	yes	no
M8	C7	R2	lambda	211	20	58	51.8196032214201	0.0997599099576709	1878.81960322142	no	yes
M8	C7	R2	kappa	211	20	58	42.9517069890448	0.345903763093504	1869.95170698904	no	yes
M8	C7	R2	delta	211	20	58	37.7410772812736	0.572402573908342	1864.74107728127	yes	no
M8	C8	R2	lambda	211	14	64	24.5632377258588	0.651489065089011	NA	no	yes
M8	C8	R2	kappa	211	14	64	21.4131709359465	0.807707042492282	NA	no	yes
M8	C8	R2	delta	211	14	64	10.1687323778228	0.999182778065371	NA	yes	no
M12	C0	R1	lambda	211	41	37	261.968298965271	0	448.448298965271	no	no
M12	C0	R1	kappa	211	41	37	202.389342692864	3.63431507111045e-12	388.869342692864	no	no
M12	C0	R1	delta	211	41	37	184.668249268851	6.97106594671482e-10	371.148249268851	yes	no
M12	C1	R1	lambda	211	40	38	193.977194486832	1.86011206437797e-11	393.477194486832	no	no
M12	C1	R1	kappa	211	40	38	160.985121012233	2.16889558868338e-07	360.485121012233	no	no
M12	C1	R1	delta	211	40	38	155.137779634832	9.85532784270049e-07	354.637779634832	yes	no
M12	C2	R1	lambda	211	39	39	190.232114785017	2.30927499345057e-11	403.88428869806	no	no
M12	C2	R1	kappa	211	39	39	154.35098505118	5.93662731973588e-07	368.003158964223	no	no
M12	C2	R1	delta	211	39	39	146.414458074978	4.43706976693825e-06	360.066631988022	yes	no
M12	C3	R1	lambda	211	39	39	194.837789050589	5.64592816942877e-12	408.489962963633	no	no
M12	C3	R1	kappa	211	39	39	164.557989890163	3.8949531377952e-08	378.210163803206	no	no
M12	C3	R1	delta	211	39	39	154.479337099348	5.74203632752734e-07	368.131511012392	yes	no
M12	C4	R1	lambda	211	38	40	192.867102743212	4.00901534192144e-12	421.958011834121	no	no
M12	C4	R1	kappa	211	38	40	157.982809054387	1.07714331343267e-07	387.073718145296	no	no
M12	C4	R1	delta	211	38	40	145.906993713553	2.5517996526947e-06	374.997902804462	yes	no
M12	C5	R1	lambda	211	35	43	105.533069439827	0.00389276729706978	390.69096417667	no	no
M12	C5	R1	kappa	211	35	43	89.1759463772385	0.0608370573114834	374.333841114081	no	yes
M12	C5	R1	delta	211	35	43	93.6008762888708	0.0313538236620398	378.758771025713	yes	no
M12	C6	R1	lambda	211	29	49	80.2938549671484	0.0279364690737528	555.216931890225	no	no
M12	C6	R1	kappa	211	29	49	64.2261597248493	0.267622354444063	539.149236647926	no	yes
M12	C6	R1	delta	211	29	49	65.8084033759562	0.224800685456591	540.731480299033	yes	no
M12	C7	R1	lambda	211	29	49	90.2938154080597	0.00423527721840511	565.216892331137	no	no
M12	C7	R1	kappa	211	29	49	77.1976739496315	0.0467545276777938	552.120750872708	no	no
M12	C7	R1	delta	211	29	49	79.1246359296141	0.0340730134963589	554.047712852691	yes	no
M12	C8	R1	lambda	211	23	55	61.7432904061909	0.0603079368970152	1051.74329040619	no	yes
M12	C8	R1	kappa	211	23	55	47.6099657747274	0.406984913777139	1037.60996577473	no	yes
M12	C8	R1	delta	211	23	55	51.0329699431216	0.282413167164353	1041.03296994312	yes	no
M12	C0	R2	lambda	211	31	47	152.801793471224	1.25818355733998e-09	547.601793471224	no	no
M12	C0	R2	kappa	211	31	47	125.663894573083	3.20097128914121e-06	520.463894573083	no	no
M12	C0	R2	delta	211	31	47	120.742613945646	1.17016404659331e-05	515.542613945646	yes	no
M12	C1	R2	lambda	211	30	48	109.214927607995	0.00010727479514705	541.214927607995	no	no
M12	C1	R2	kappa	211	30	48	104.570268218795	0.000324426032073277	536.570268218795	no	no
M12	C1	R2	delta	211	30	48	103.487979125869	0.000416840650697692	535.487979125869	yes	no
M12	C2	R2	lambda	211	29	49	105.91602726279	0.000124920351375346	580.839104185867	no	no
M12	C2	R2	kappa	211	29	49	98.476815669499	0.000723470843058682	573.399892592576	no	no
M12	C2	R2	delta	211	29	49	97.3407969704262	0.000934701803405269	572.263873893503	yes	no
M12	C3	R2	lambda	211	29	49	106.940708784464	9.70862098513825e-05	581.86378570754	no	no
M12	C3	R2	kappa	211	29	49	103.962127268076	0.000200686650986159	578.885204191153	no	no
M12	C3	R2	delta	211	29	49	102.073424404116	0.000314672984549458	576.996501327193	yes	no
M12	C4	R2	lambda	211	28	50	104.817212326068	8.41279451428978e-05	629.817212326068	no	no
M12	C4	R2	kappa	211	28	50	100.800900608539	0.000226591481809701	625.800900608539	no	no
M12	C4	R2	delta	211	28	50	96.057018415261	0.000694777775726241	621.057018415261	yes	no
M12	C5	R2	lambda	211	25	53	63.1855877667528	0.0997228763189294	805.185587766753	no	yes
M12	C5	R2	kappa	211	25	53	56.6429856667126	0.241030664899051	798.642985666713	no	yes
M12	C5	R2	delta	211	25	53	51.4425617143811	0.417043322995605	793.442561714381	yes	no
M12	C6	R2	lambda	211	19	59	41.1851871565843	0.33298772644964	2519.18518715658	no	yes
M12	C6	R2	kappa	211	19	59	35.3244683496128	0.593825280972739	2513.32446834961	no	yes
M12	C6	R2	delta	211	19	59	22.551793848416	0.977947595831769	2500.55179384842	yes	no
M12	C7	R2	lambda	211	19	59	51.0498643905314	0.0766505554241863	2529.04986439053	no	yes
M12	C7	R2	kappa	211	19	59	42.1819681581561	0.294926571164491	2520.18196815816	no	yes
M12	C7	R2	delta	211	19	59	37.0106242845412	0.515059171452213	2515.01062428454	yes	no
M12	C8	R2	lambda	211	13	65	23.7934988949701	0.587772043281148	NA	no	yes
M12	C8	R2	kappa	211	13	65	20.6434321050578	0.760126829321376	NA	no	yes
M12	C8	R2	delta	211	13	65	9.43827938109042	0.998774002014407	NA	yes	no
M3	C0	R1	lambda	212	43	35	269.587969671752	0	432.921303005085	no	no
M3	C0	R1	kappa	212	43	35	216.044705631976	3.59934304583476e-13	379.378038965309	no	no
M3	C0	R1	delta	212	43	35	198.947355150221	6.1410654339511e-11	362.280688483555	yes	no
M3	C1	R1	lambda	212	42	36	193.729377077566	1.18639653656771e-10	368.190915539104	no	no
M3	C1	R1	kappa	212	42	36	164.500218653741	3.67796227918049e-07	338.96175711528	no	no
M3	C1	R1	delta	212	42	36	162.518400672659	6.09519223759847e-07	336.979939134197	yes	no
M3	C2	R1	lambda	212	41	37	189.810239993654	1.56835322506765e-10	376.290239993654	no	no
M3	C2	R1	kappa	212	41	37	158.583539182004	8.24642700902878e-07	345.063539182004	no	no
M3	C2	R1	delta	212	41	37	154.300877556169	2.4098003629236e-06	340.780877556169	yes	no
M3	C3	R1	lambda	212	41	37	199.463559335837	8.84636808251571e-12	385.943559335837	no	no
M3	C3	R1	kappa	212	41	37	172.25155095479	2.25629904759828e-08	358.73155095479	no	no
M3	C3	R1	delta	212	41	37	162.659662358282	2.89728518731991e-07	349.139662358282	yes	no
M3	C4	R1	lambda	212	40	38	197.232439847068	6.91835477795166e-12	396.732439847068	no	no
M3	C4	R1	kappa	212	40	38	165.120844785071	7.21910938805692e-08	364.620844785071	no	no
M3	C4	R1	delta	212	40	38	154.389596995284	1.19179273616599e-06	353.889596995284	yes	no
M3	C5	R1	lambda	212	37	41	106.563278691735	0.00787376797559913	352.563278691735	no	no
M3	C5	R1	kappa	212	37	41	91.7477613023657	0.0792613846845169	337.747761302366	no	yes
M3	C5	R1	delta	212	37	41	89.3407531296691	0.108037167332002	335.340753129669	yes	no
M3	C6	R1	lambda	212	31	47	82.4943013619689	0.0419963436891466	477.294301361969	no	no
M3	C6	R1	kappa	212	31	47	69.0593452603319	0.251194308699966	463.859345260332	no	yes
M3	C6	R1	delta	212	31	47	68.4111491285995	0.268806548647528	463.211149128599	yes	no
M3	C7	R1	lambda	212	31	47	94.9520132050332	0.00449949472151623	489.752013205033	no	no
M3	C7	R1	kappa	212	31	47	83.2327167372108	0.0373171320388221	478.032716737211	no	no
M3	C7	R1	delta	212	31	47	79.2101747099253	0.0693546758362109	474.010174709925	yes	no
M3	C8	R1	lambda	212	25	53	67.9155560998052	0.0466287837713176	809.915556099805	no	no
M3	C8	R1	kappa	212	25	53	54.8456989946746	0.29599500852514	796.845698994675	no	yes
M3	C8	R1	delta	212	25	53	57.5091602110627	0.217035601784182	799.509160211063	yes	no
M3	C0	R2	lambda	212	33	45	166.834771767557	1.09029563155616e-10	500.364183532263	no	no
M3	C0	R2	kappa	212	33	45	139.103397387616	3.85918980994049e-07	472.632809152322	no	no
M3	C0	R2	delta	212	33	45	136.155030869475	8.63758232827472e-07	469.684442634181	yes	no
M3	C1	R2	lambda	212	32	46	109.604392889143	0.000338611576055969	471.854392889143	no	no
M3	C1	R2	kappa	212	32	46	106.950546892545	0.000613961467641588	469.200546892545	no	no
M3	C1	R2	delta	212	32	46	114.839150040198	9.98703590866512e-05	477.089150040198	yes	no
M3	C2	R2	lambda	212	31	47	105.834912558722	0.000441907788444551	500.634912558722	no	no
M3	C2	R2	kappa	212	31	47	100.779941906718	0.00134957760795473	495.579941906718	no	no
M3	C2	R2	delta	212	31	47	108.743814347391	0.000226005942959961	503.543814347391	yes	no
M3	C3	R2	lambda	212	31	47	111.496664345766	0.00011770418252921	506.296664345766	no	no
M3	C3	R2	kappa	212	31	47	111.109208293617	0.000129155180221829	505.909208293617	no	no
M3	C3	R2	delta	212	31	47	114.664342741728	5.44359464133004e-05	509.464342741728	yes	no
M3	C4	R2	lambda	212	30	48	108.963477361652	0.000114040689618844	540.963477361652	no	no
M3	C4	R2	kappa	212	30	48	107.19374161893	0.000174692914190033	539.19374161893	no	no
M3	C4	R2	delta	212	30	48	108.822941509967	0.000117999185876072	540.822941509967	yes	no
M3	C5	R2	lambda	212	27	51	64.2766878293871	0.159734324419772	648.458506011205	no	yes
M3	C5	R2	kappa	212	27	51	58.0399689876771	0.328784965547889	642.221787169495	no	yes
M3	C5	R2	delta	212	27	51	48.2193393899144	0.695897304157587	632.401157571733	yes	no
M3	C6	R2	lambda	212	21	57	43.6328212233652	0.401878873097994	1480.03282122337	no	yes
M3	C6	R2	kappa	212	21	57	38.3996171894316	0.629792662048991	1474.79961718943	no	yes
M3	C6	R2	delta	212	21	57	27.9752018599047	0.952445219637982	1464.3752018599	yes	no
M3	C7	R2	lambda	212	21	57	55.8740799217439	0.0743250448026211	1492.27407992174	no	yes
M3	C7	R2	kappa	212	21	57	47.6990387128746	0.252142837811244	1484.09903871287	no	yes
M3	C7	R2	delta	212	21	57	37.6516594935229	0.662178649318382	1474.05165949352	yes	no
M3	C8	R2	lambda	212	15	63	29.9208118073876	0.469714856002789	NA	no	yes
M3	C8	R2	kappa	212	15	63	27.3205127681965	0.606395822017868	NA	no	yes
M3	C8	R2	delta	212	15	63	18.2071371943584	0.955082369423085	NA	yes	no
M8	C0	R1	lambda	212	42	36	266.483052233793	0	440.944590695331	no	no
M8	C0	R1	kappa	212	42	36	212.939788194017	3.62931906749964e-13	387.401326655555	no	no
M8	C0	R1	delta	212	42	36	196.310015177929	5.56591439604404e-11	370.771553639467	yes	no
M8	C1	R1	lambda	212	41	37	190.624459639606	1.23516308292437e-10	377.104459639606	no	no
M8	C1	R1	kappa	212	41	37	161.395301215782	4.0180916249799e-07	347.875301215782	no	no
M8	C1	R1	delta	212	41	37	159.881060700365	5.92653549569278e-07	346.361060700365	yes	no
M8	C2	R1	lambda	212	40	38	186.705322555695	1.63057789492882e-10	386.205322555695	no	no
M8	C2	R1	kappa	212	40	38	155.478621744045	9.0354880022403e-07	354.978621744045	no	no
M8	C2	R1	delta	212	40	38	151.663537583858	2.36448504953302e-06	351.163537583858	yes	no
M8	C3	R1	lambda	212	40	38	196.358641897877	9.03110919381334e-12	395.858641897877	no	no
M8	C3	R1	kappa	212	40	38	169.14663351683	2.41992349492293e-08	368.64663351683	no	no
M8	C3	R1	delta	212	40	38	160.022322386088	2.79235968125846e-07	359.522322386088	yes	no
M8	C4	R1	lambda	212	39	39	194.127522409109	7.02526925522307e-12	407.779696322153	no	no
M8	C4	R1	kappa	212	39	39	162.015927347112	7.78086438613101e-08	375.668101260155	no	no
M8	C4	R1	delta	212	39	39	151.752257023089	1.15949714851737e-06	365.404430936133	yes	no
M8	C5	R1	lambda	212	36	42	103.458361253775	0.00892850271993939	368.058361253775	no	no
M8	C5	R1	kappa	212	36	42	88.6428438644063	0.0889782288762115	353.242843864406	no	yes
M8	C5	R1	delta	212	36	42	86.7034131573756	0.114044648334303	351.303413157376	yes	no
M8	C6	R1	lambda	212	30	48	79.3893839240095	0.0476382266865958	511.38938392401	no	no
M8	C6	R1	kappa	212	30	48	65.9544278223726	0.278610300279479	497.954427822373	no	yes
M8	C6	R1	delta	212	30	48	65.7738091562884	0.283833397595412	497.773809156288	yes	no
M8	C7	R1	lambda	212	30	48	91.8470957670738	0.00510531146972426	523.847095767074	no	no
M8	C7	R1	kappa	212	30	48	80.1277992992514	0.042351470101917	512.127799299251	no	no
M8	C7	R1	delta	212	30	48	76.572834737731	0.0732390734618693	508.572834737731	yes	no
M8	C8	R1	lambda	212	24	54	64.8106386618458	0.0531791358615371	915.310638661846	no	yes
M8	C8	R1	kappa	212	24	54	51.7407815567152	0.32997566484898	902.240781556715	no	yes
M8	C8	R1	delta	212	24	54	54.8718202388684	0.230329867053187	905.371820238868	yes	no
M8	C0	R2	lambda	212	32	46	163.729854329597	1.09477649168355e-10	525.979854329597	no	no
M8	C0	R2	kappa	212	32	46	135.998479949657	4.13337976734596e-07	498.248479949657	no	no
M8	C0	R2	delta	212	32	46	133.517690897183	8.19177535027471e-07	495.767690897183	yes	no
M8	C1	R2	lambda	212	31	47	106.499475451183	0.000379806656196968	501.299475451183	no	no
M8	C1	R2	kappa	212	31	47	103.845629454586	0.000690935827951433	498.645629454586	no	no
M8	C1	R2	delta	212	31	47	112.201810067904	9.93223778363861e-05	507.001810067904	yes	no
M8	C2	R2	lambda	212	30	48	102.729995120763	0.000495991821966912	534.729995120763	no	no
M8	C2	R2	kappa	212	30	48	97.6750244687587	0.00152397440567986	529.675024468759	no	no
M8	C2	R2	delta	212	30	48	106.10647437508	0.000226222446879754	538.10647437508	yes	no
M8	C3	R2	lambda	212	30	48	108.391746907807	0.000130987131043869	540.391746907807	no	no
M8	C3	R2	kappa	212	30	48	108.004290855658	0.000143821717493497	540.004290855658	no	no
M8	C3	R2	delta	212	30	48	112.027002769534	5.36263659226544e-05	544.027002769534	yes	no
M8	C4	R2	lambda	212	29	49	105.858559923692	0.000126690083980585	580.781636846769	no	no
M8	C4	R2	kappa	212	29	49	104.088824180971	0.00019466331740059	579.011901104048	no	no
M8	C4	R2	delta	212	29	49	106.185601537773	0.000116931429512301	581.10867846085	yes	no
M8	C5	R2	lambda	212	26	52	61.1717703914276	0.179869105965133	716.371770391428	no	yes
M8	C5	R2	kappa	212	26	52	54.9350515497177	0.364035497496437	710.135051549718	no	yes
M8	C5	R2	delta	212	26	52	45.5819994176209	0.722787037651477	700.781999417621	yes	no
M8	C6	R2	lambda	212	20	58	40.5279037854059	0.446975784187171	1867.52790378541	no	yes
M8	C6	R2	kappa	212	20	58	35.2946997514723	0.681843910408702	1862.29469975147	no	yes
M8	C6	R2	delta	212	20	58	25.3378618875936	0.965654555377948	1852.33786188759	yes	no
M8	C7	R2	lambda	212	20	58	52.7691624837845	0.0850678167316746	1879.76916248378	no	yes
M8	C7	R2	kappa	212	20	58	44.5941212749152	0.284633130375773	1871.59412127492	no	yes
M8	C7	R2	delta	212	20	58	35.0143195213286	0.693921169487431	1862.01431952133	yes	no
M8	C8	R2	lambda	212	14	64	26.8158943694281	0.528288963893749	NA	no	yes
M8	C8	R2	kappa	212	14	64	24.215595330237	0.670106116668456	NA	no	yes
M8	C8	R2	delta	212	14	64	15.5697972221642	0.97177105189664	NA	yes	no
M12	C0	R1	lambda	212	41	37	264.812524060472	0	451.292524060472	no	no
M12	C0	R1	kappa	212	41	37	211.269260020696	2.32813768263895e-13	397.749260020696	no	no
M12	C0	R1	delta	212	41	37	194.715261072979	3.68198804778785e-11	381.195261072979	yes	no
M12	C1	R1	lambda	212	40	38	188.953931466286	8.38197289354525e-11	388.453931466286	no	no
M12	C1	R1	kappa	212	40	38	159.724773042461	3.01833696370046e-07	359.224773042461	no	no
M12	C1	R1	delta	212	40	38	158.286306595416	4.38905236266329e-07	357.786306595416	yes	no
M12	C2	R1	lambda	212	39	39	185.034794382375	1.10319309243323e-10	398.686968295418	no	no
M12	C2	R1	kappa	212	39	39	153.808093570724	6.83347477603569e-07	367.460267483768	no	no
M12	C2	R1	delta	212	39	39	150.068783478925	1.77911367282846e-06	363.720957391969	yes	no
M12	C3	R1	lambda	212	39	39	194.688113724557	5.91227067303635e-12	408.3402876376	no	no
M12	C3	R1	kappa	212	39	39	167.47610534351	1.74157416266141e-08	381.128279256553	no	no
M12	C3	R1	delta	212	39	39	158.42756828117	2.0356597429938e-07	372.079742194214	yes	no
M12	C4	R1	lambda	212	38	40	192.456994235789	4.55446791391978e-12	421.547903326698	no	no
M12	C4	R1	kappa	212	38	40	160.345399173791	5.65707130029125e-08	389.436308264701	no	no
M12	C4	R1	delta	212	38	40	150.157502918171	8.58890376376209e-07	379.248412009081	yes	no
M12	C5	R1	lambda	212	35	43	101.787833080455	0.00783005723947316	386.945727817297	no	no
M12	C5	R1	kappa	212	35	43	86.9723156910858	0.0825875358071988	372.130210427928	no	yes
M12	C5	R1	delta	212	35	43	85.1086590524257	0.105548799314444	370.266553789268	yes	no
M12	C6	R1	lambda	212	29	49	77.718855750689	0.042977946723205	552.641932673766	no	no
M12	C6	R1	kappa	212	29	49	64.283899649052	0.265977745911984	539.206976572129	no	yes
M12	C6	R1	delta	212	29	49	64.1790550513561	0.268968551952529	539.102131974433	yes	no
M12	C7	R1	lambda	212	29	49	90.1765675937533	0.00433791463824951	565.09964451683	no	no
M12	C7	R1	kappa	212	29	49	78.4572711259309	0.0380778483782682	553.380348049008	no	no
M12	C7	R1	delta	212	29	49	74.978080632813	0.0661608354901555	549.90115755589	yes	no
M12	C8	R1	lambda	212	23	55	63.1401104885254	0.0473464458375953	1053.14011048853	no	no
M12	C8	R1	kappa	212	23	55	50.0702533833947	0.315071582233384	1040.07025338339	no	yes
M12	C8	R1	delta	212	23	55	53.2770661339504	0.214555360770596	1043.27706613395	yes	no
M12	C0	R2	lambda	212	31	47	162.059326156277	6.93504143001178e-11	556.859326156277	no	no
M12	C0	R2	kappa	212	31	47	134.327951776336	2.95075713530046e-07	529.127951776336	no	no
M12	C0	R2	delta	212	31	47	131.922936792233	5.79013903934111e-07	526.722936792233	yes	no
M12	C1	R2	lambda	212	30	48	104.828947277863	0.000305434708467778	536.828947277863	no	no
M12	C1	R2	kappa	212	30	48	102.175101281265	0.000562809289748278	534.175101281265	no	no
M12	C1	R2	delta	212	30	48	110.607055962954	7.62696265766971e-05	542.607055962955	yes	no
M12	C2	R2	lambda	212	29	49	101.059466947442	0.000399206291449961	575.982543870519	no	no
M12	C2	R2	kappa	212	29	49	96.0044962954382	0.00125794392239564	570.927573218515	no	no
M12	C2	R2	delta	212	29	49	104.511720270147	0.00017578930831641	579.434797193224	yes	no
M12	C3	R2	lambda	212	29	49	106.721218734486	0.00010249278707064	581.644295657563	no	no
M12	C3	R2	kappa	212	29	49	106.333762682337	0.000112752486873924	581.256839605414	no	no
M12	C3	R2	delta	212	29	49	110.432248664616	4.0423324108585e-05	585.355325587693	yes	no
M12	C4	R2	lambda	212	28	50	104.188031750372	9.84937873395042e-05	629.188031750372	no	no
M12	C4	R2	kappa	212	28	50	102.41829600765	0.000152723192066939	627.41829600765	no	no
M12	C4	R2	delta	212	28	50	104.590847432855	8.90467432896891e-05	629.590847432855	yes	no
M12	C5	R2	lambda	212	25	53	59.5012422181072	0.168130903010011	801.501242218107	no	yes
M12	C5	R2	kappa	212	25	53	53.2645233763972	0.349754961281223	795.264523376397	no	yes
M12	C5	R2	delta	212	25	53	43.987245312671	0.712193143370018	785.987245312671	yes	no
M12	C6	R2	lambda	212	19	59	38.8573756120854	0.430916196099162	2516.85737561209	no	yes
M12	C6	R2	kappa	212	19	59	33.6241715781518	0.671946121424672	2511.62417157815	no	yes
M12	C6	R2	delta	212	19	59	23.7431077826613	0.965761040647802	2501.74310778266	yes	no
M12	C7	R2	lambda	212	19	59	51.098634310464	0.0759910091389037	2529.09863431046	no	yes
M12	C7	R2	kappa	212	19	59	42.9235931015947	0.268336620350787	2520.92359310159	no	yes
M12	C7	R2	delta	212	19	59	33.4195654164106	0.681102491562753	2511.41956541641	yes	no
M12	C8	R2	lambda	212	13	65	25.1453661961077	0.510758939952248	NA	no	yes
M12	C8	R2	kappa	212	13	65	22.5450671569166	0.658537618796913	NA	no	yes
M12	C8	R2	delta	212	13	65	13.9750431172462	0.973327568548045	NA	yes	no
M3	C0	R1	lambda	213	43	35	273.686485905431	0	437.019819238764	no	no
M3	C0	R1	kappa	213	43	35	213.735086054627	7.32081062437828e-13	377.068419387961	no	no
M3	C0	R1	delta	213	43	35	196.596132473245	1.21773702232986e-10	359.929465806579	yes	no
M3	C1	R1	lambda	213	42	36	193.001110265697	1.46705203540876e-10	367.462648727236	no	no
M3	C1	R1	kappa	213	42	36	158.935770936166	1.49705564922442e-06	333.397309397704	no	no
M3	C1	R1	delta	213	42	36	155.045784082198	3.88500293291294e-06	329.507322543736	yes	no
M3	C2	R1	lambda	213	41	37	194.69599151942	3.70318220532795e-11	381.17599151942	no	no
M3	C2	R1	kappa	213	41	37	157.78114969192	1.01027931187492e-06	344.26114969192	no	no
M3	C2	R1	delta	213	41	37	154.163687615767	2.49285489595241e-06	340.643687615767	yes	no
M3	C3	R1	lambda	213	41	37	200.495126532934	6.47082387672526e-12	386.975126532934	no	no
M3	C3	R1	kappa	213	41	37	166.246446324352	1.13178312832751e-07	352.726446324352	no	no
M3	C3	R1	delta	213	41	37	156.276644992238	1.47447871989836e-06	342.756644992238	yes	no
M3	C4	R1	lambda	213	40	38	199.726363110301	3.22053494983265e-12	399.226363110301	no	no
M3	C4	R1	kappa	213	40	38	161.647878194358	1.82125735381788e-07	361.147878194358	no	no
M3	C4	R1	delta	213	40	38	154.448947626291	1.17399831511822e-06	353.948947626291	yes	no
M3	C5	R1	lambda	213	37	41	104.603194974166	0.0110909208998931	350.603194974166	no	no
M3	C5	R1	kappa	213	37	41	86.8952614193387	0.145008848591376	332.895261419339	no	yes
M3	C5	R1	delta	213	37	41	85.5860492987549	0.168297246177986	331.586049298755	yes	no
M3	C6	R1	lambda	213	31	47	85.2701633758205	0.0266736220285222	480.070163375821	no	no
M3	C6	R1	kappa	213	31	47	67.1407718554187	0.305379138973604	461.940771855419	no	yes
M3	C6	R1	delta	213	31	47	66.0700775052841	0.338195478251489	460.870077505284	yes	no
M3	C7	R1	lambda	213	31	47	94.4079523512133	0.00501054934831269	489.207952351213	no	no
M3	C7	R1	kappa	213	31	47	79.3692220333448	0.0677517820402398	474.169222033345	no	yes
M3	C7	R1	delta	213	31	47	71.5611020587548	0.190176167734595	466.361102058755	yes	no
M3	C8	R1	lambda	213	25	53	67.7240865707998	0.0481752025583103	809.7240865708	no	no
M3	C8	R1	kappa	213	25	53	52.7146754471038	0.369514752802402	794.714675447104	no	yes
M3	C8	R1	delta	213	25	53	51.5946403215759	0.411240695780088	793.594640321576	yes	no
M3	C0	R2	lambda	213	33	45	163.896596103062	2.71156541664652e-10	497.426007867768	no	no
M3	C0	R2	kappa	213	33	45	137.270243842738	6.37891045984773e-07	470.799655607443	no	no
M3	C0	R2	delta	213	33	45	132.95828979315	2.03651404451222e-06	466.487701557856	yes	no
M3	C1	R2	lambda	213	32	46	108.676756671817	0.000417694029569149	470.926756671817	no	no
M3	C1	R2	kappa	213	32	46	103.11027673142	0.00140912690603756	465.36027673142	no	no
M3	C1	R2	delta	213	32	46	106.173431829809	0.000728507859620309	468.423431829809	yes	no
M3	C2	R2	lambda	213	31	47	110.905698035065	0.00013559147732467	505.705698035065	no	no
M3	C2	R2	kappa	213	31	47	102.406053098744	0.000948989569013459	497.206053098744	no	no
M3	C2	R2	delta	213	31	47	106.113277965597	0.000414799838442836	500.913277965597	yes	no
M3	C3	R2	lambda	213	31	47	113.53570106945	7.18249433704354e-05	508.33570106945	no	no
M3	C3	R2	kappa	213	31	47	108.251103149178	0.000253540232033611	503.051103149178	no	no
M3	C3	R2	delta	213	31	47	107.196094418214	0.000323693046069717	501.996094418214	yes	no
M3	C4	R2	lambda	213	30	48	112.299583086838	5.00957273315006e-05	544.299583086838	no	no
M3	C4	R2	kappa	213	30	48	106.54808305133	0.000203742610243918	538.54808305133	no	no
M3	C4	R2	delta	213	30	48	106.233652347597	0.000219515707887252	538.233652347597	yes	no
M3	C5	R2	lambda	213	27	51	63.1422795596215	0.184643279073599	647.32409774144	no	yes
M3	C5	R2	kappa	213	27	51	57.3190356307643	0.353108676428276	641.500853812583	no	yes
M3	C5	R2	delta	213	27	51	50.2084498725947	0.62140026697895	634.390268054413	yes	no
M3	C6	R2	lambda	213	21	57	45.5560351180601	0.326398802680468	1481.95603511806	no	yes
M3	C6	R2	kappa	213	21	57	39.8809326544424	0.564381120515308	1476.28093265444	no	yes
M3	C6	R2	delta	213	21	57	31.9183518266153	0.870439237883848	1468.31835182662	yes	no
M3	C7	R2	lambda	213	21	57	58.3764797008431	0.0477535185793317	1494.77647970084	no	no
M3	C7	R2	kappa	213	21	57	48.6451275278811	0.223060596392507	1485.04512752788	no	yes
M3	C7	R2	delta	213	21	57	37.9278088935629	0.6502960443428	1474.32780889356	yes	no
M3	C8	R2	lambda	213	15	63	31.6067221728748	0.386038049858226	NA	no	yes
M3	C8	R2	kappa	213	15	63	28.7090796299173	0.532914796168413	NA	no	yes
M3	C8	R2	delta	213	15	63	19.5612739440831	0.927466337891468	NA	yes	no
M8	C0	R1	lambda	213	42	36	269.515827182503	0	443.977365644041	no	no
M8	C0	R1	kappa	213	42	36	209.564427331699	1.02906572152506e-12	384.025965793238	no	no
M8	C0	R1	delta	213	42	36	192.8928463231	1.51402668180367e-10	367.354384784638	yes	no
M8	C1	R1	lambda	213	41	37	188.830451542769	2.08857264816231e-10	375.310451542769	no	no
M8	C1	R1	kappa	213	41	37	154.765112213238	2.14827230371473e-06	341.245112213238	no	no
M8	C1	R1	delta	213	41	37	151.342497932125	4.97102790164572e-06	337.822497932125	yes	no
M8	C2	R1	lambda	213	40	38	190.525332796492	5.24834620208026e-11	390.025332796492	no	no
M8	C2	R1	kappa	213	40	38	153.610490968992	1.45126470918466e-06	353.110490968992	no	no
M8	C2	R1	delta	213	40	38	150.460401465699	3.18744063121379e-06	349.960401465699	yes	no
M8	C3	R1	lambda	213	40	38	196.324467810006	9.12558917320894e-12	395.824467810006	no	no
M8	C3	R1	kappa	213	40	38	162.075787601423	1.62646692669632e-07	361.575787601423	no	no
M8	C3	R1	delta	213	40	38	152.573358842106	1.88361603603582e-06	352.073358842106	yes	no
M8	C4	R1	lambda	213	39	39	195.555704387373	4.5244918922549e-12	409.207878300416	no	no
M8	C4	R1	kappa	213	39	39	157.47721947143	2.61821437530507e-07	371.129393384474	no	no
M8	C4	R1	delta	213	39	39	150.745661476158	1.49856373021784e-06	364.397835389202	yes	no
M8	C5	R1	lambda	213	36	42	100.432536251238	0.0150764440512047	365.032536251238	no	no
M8	C5	R1	kappa	213	36	42	82.7246026964105	0.181998764431982	347.32460269641	no	yes
M8	C5	R1	delta	213	36	42	81.8827631486823	0.19944006916337	346.482763148682	yes	no
M8	C6	R1	lambda	213	30	48	81.0995046528923	0.0361688457856729	513.099504652892	no	no
M8	C6	R1	kappa	213	30	48	62.9701131324905	0.37166612583994	494.97011313249	no	yes
M8	C6	R1	delta	213	30	48	62.3667913552163	0.39204637122843	494.366791355216	yes	no
M8	C7	R1	lambda	213	30	48	90.2372936282851	0.00700722068986437	522.237293628285	no	no
M8	C7	R1	kappa	213	30	48	75.1985633104166	0.0893531018417981	507.198563310417	no	yes
M8	C7	R1	delta	213	30	48	67.8578159086223	0.227089313568236	499.857815908622	yes	no
M8	C8	R1	lambda	213	24	54	63.5534278478716	0.0656577387775177	914.053427847872	no	yes
M8	C8	R1	kappa	213	24	54	48.5440167241756	0.450911163119388	899.044016724176	no	yes
M8	C8	R1	delta	213	24	54	47.8913541714434	0.477263012700361	898.391354171443	yes	no
M8	C0	R2	lambda	213	32	46	159.725937380133	3.8171232841222e-10	521.975937380133	no	no
M8	C0	R2	kappa	213	32	46	133.099585119809	9.18381577785787e-07	495.349585119809	no	no
M8	C0	R2	delta	213	32	46	129.255003643004	2.59193197571506e-06	491.505003643004	yes	no
M8	C1	R2	lambda	213	31	47	104.506097948888	0.000596288786060994	499.306097948888	no	no
M8	C1	R2	kappa	213	31	47	98.9396180084918	0.00199374666042051	493.739618008492	no	no
M8	C1	R2	delta	213	31	47	102.470145679736	0.000935779182971719	497.270145679736	yes	no
M8	C2	R2	lambda	213	30	48	106.735039312137	0.000194885742480277	538.735039312137	no	no
M8	C2	R2	kappa	213	30	48	98.2353943758163	0.00135005406420308	530.235394375816	no	no
M8	C2	R2	delta	213	30	48	102.409991815529	0.000533540664575005	534.409991815529	yes	no
M8	C3	R2	lambda	213	30	48	109.365042346521	0.000103421626424072	541.365042346521	no	no
M8	C3	R2	kappa	213	30	48	104.08044442625	0.000363523330403792	536.08044442625	no	no
M8	C3	R2	delta	213	30	48	103.492808268082	0.000416377332880802	535.492808268082	yes	no
M8	C4	R2	lambda	213	29	49	108.12892436391	7.22677704579899e-05	583.052001286987	no	no
M8	C4	R2	kappa	213	29	49	102.377424328402	0.000292864537335014	577.300501251479	no	no
M8	C4	R2	delta	213	29	49	102.530366197464	0.000282447290978149	577.453443120541	yes	no
M8	C5	R2	lambda	213	26	52	58.9716208366933	0.235764842522875	714.171620836693	no	yes
M8	C5	R2	kappa	213	26	52	53.1483769078362	0.429714262616819	708.348376907836	no	yes
M8	C5	R2	delta	213	26	52	46.5051637225221	0.689004611397466	701.705163722522	yes	no
M8	C6	R2	lambda	213	20	58	41.3853763951318	0.409998664909442	1868.38537639513	no	yes
M8	C6	R2	kappa	213	20	58	35.7102739315142	0.663707119581089	1862.71027393151	no	yes
M8	C6	R2	delta	213	20	58	28.2150656765475	0.919017504423063	1855.21506567655	yes	no
M8	C7	R2	lambda	213	20	58	54.2058209779149	0.0662606125180454	1881.20582097791	no	yes
M8	C7	R2	kappa	213	20	58	44.4744688049529	0.288868816871862	1871.47446880495	no	yes
M8	C7	R2	delta	213	20	58	34.2245227434304	0.727128446753585	1861.22452274343	yes	no
M8	C8	R2	lambda	213	14	64	27.4360634499467	0.494609212662201	NA	no	yes
M8	C8	R2	kappa	213	14	64	24.5384209069891	0.65282492509032	NA	no	yes
M8	C8	R2	delta	213	14	64	15.8579877939506	0.96787592083383	NA	yes	no
M12	C0	R1	lambda	213	41	37	269.061693594284	0	455.541693594284	no	no
M12	C0	R1	kappa	213	41	37	209.11029374348	4.56967796935714e-13	395.59029374348	no	no
M12	C0	R1	delta	213	41	37	192.471744919519	7.16618986373874e-11	378.951744919519	yes	no
M12	C1	R1	lambda	213	40	38	188.37631795455	9.9495411909345e-11	387.87631795455	no	no
M12	C1	R1	kappa	213	40	38	154.310978625018	1.21576985279148e-06	353.810978625018	no	no
M12	C1	R1	delta	213	40	38	150.921396528544	2.84355864343944e-06	350.421396528544	yes	no
M12	C2	R1	lambda	213	39	39	190.071199208273	2.42484921031405e-11	403.723373121316	no	no
M12	C2	R1	kappa	213	39	39	153.156357380773	8.08610899460938e-07	366.808531293816	no	no
M12	C2	R1	delta	213	39	39	150.039300062113	1.79243292364184e-06	363.691473975156	yes	no
M12	C3	R1	lambda	213	39	39	195.870334221786	4.1053827004589e-12	409.52250813483	no	no
M12	C3	R1	kappa	213	39	39	161.621654013204	8.65564069307823e-08	375.273827926248	no	no
M12	C3	R1	delta	213	39	39	152.152257438535	1.04667231248801e-06	365.804431351579	yes	no
M12	C4	R1	lambda	213	38	40	195.101570799153	1.99529281985633e-12	424.192479890062	no	no
M12	C4	R1	kappa	213	38	40	157.023085883211	1.39612504002073e-07	386.11399497412	no	no
M12	C4	R1	delta	213	38	40	150.324560072587	8.22434194414079e-07	379.415469163496	yes	no
M12	C5	R1	lambda	213	35	43	99.9784026630187	0.0108225942235388	385.136297399861	no	no
M12	C5	R1	kappa	213	35	43	82.2704691081914	0.149732692482905	367.428363845034	no	yes
M12	C5	R1	delta	213	35	43	81.461661745101	0.164530537025146	366.619556481943	yes	no
M12	C6	R1	lambda	213	29	49	80.6453710646733	0.0262924166934529	555.56844798775	no	no
M12	C6	R1	kappa	213	29	49	62.5159795442714	0.319019283633463	537.439056467348	no	yes
M12	C6	R1	delta	213	29	49	61.9456899516302	0.337256578609723	536.868766874707	yes	no
M12	C7	R1	lambda	213	29	49	89.783160040066	0.00469941794163586	564.706236963143	no	no
M12	C7	R1	kappa	213	29	49	74.7444297221975	0.0685478300748779	549.667506645274	no	yes
M12	C7	R1	delta	213	29	49	67.4367145050515	0.185696743782653	542.359791428128	yes	no
M12	C8	R1	lambda	213	23	55	63.0992942596525	0.0476882177915506	1053.09929425965	no	no
M12	C8	R1	kappa	213	23	55	48.0898831359565	0.388209685179317	1038.08988313596	no	yes
M12	C8	R1	delta	213	23	55	47.4702527678726	0.412517111569215	1037.47025276787	yes	no
M12	C0	R2	lambda	213	31	47	159.271803791914	1.67700298092655e-10	554.071803791914	no	no
M12	C0	R2	kappa	213	31	47	132.64545153159	4.73323303218365e-07	527.44545153159	no	no
M12	C0	R2	delta	213	31	47	128.833902239423	1.35755986874209e-06	523.633902239423	yes	no
M12	C1	R2	lambda	213	30	48	104.051964360669	0.000365929884033278	536.051964360669	no	no
M12	C1	R2	kappa	213	30	48	98.4854844202727	0.00127863777657633	530.485484420273	no	no
M12	C1	R2	delta	213	30	48	102.049044276155	0.000579140625524444	534.049044276155	yes	no
M12	C2	R2	lambda	213	29	49	106.280905723918	0.000114226564111308	581.203982646995	no	no
M12	C2	R2	kappa	213	29	49	97.7812607875972	0.000846662086124939	572.704337710674	no	no
M12	C2	R2	delta	213	29	49	101.988890411943	0.000321008199595019	576.91196733502	yes	no
M12	C3	R2	lambda	213	29	49	108.910908758302	5.94068230792555e-05	583.833985681379	no	no
M12	C3	R2	kappa	213	29	49	103.626310838031	0.000217529457143262	578.549387761108	no	no
M12	C3	R2	delta	213	29	49	103.071706864511	0.000248352423485199	577.994783787588	yes	no
M12	C4	R2	lambda	213	28	50	107.674790775691	4.06643046720889e-05	632.674790775691	no	no
M12	C4	R2	kappa	213	28	50	101.923290740183	0.000172435562004747	626.923290740183	no	no
M12	C4	R2	delta	213	28	50	102.109264793893	0.000164758672992482	627.109264793893	yes	no
M12	C5	R2	lambda	213	25	53	58.5174872484742	0.19119013388072	800.517487248474	no	yes
M12	C5	R2	kappa	213	25	53	52.6942433196171	0.370258742200096	794.694243319617	no	yes
M12	C5	R2	delta	213	25	53	46.0840623189407	0.631239224731986	788.084062318941	yes	no
M12	C6	R2	lambda	213	19	59	40.9312428069128	0.34308822104441	2518.93124280691	no	yes
M12	C6	R2	kappa	213	19	59	35.2561403432951	0.59701161752236	2513.2561403433	no	yes
M12	C6	R2	delta	213	19	59	27.7939642729614	0.888270267450989	2505.79396427296	yes	no
M12	C7	R2	lambda	213	19	59	53.7516873896958	0.0466244661410371	2531.7516873897	no	no
M12	C7	R2	kappa	213	19	59	44.0203352167338	0.231853112460124	2522.02033521673	no	yes
M12	C7	R2	delta	213	19	59	33.8034213398596	0.663869697323411	2511.80342133986	yes	no
M12	C8	R2	lambda	213	13	65	26.9819298617276	0.410281250289105	NA	no	yes
M12	C8	R2	kappa	213	13	65	24.0842873187701	0.571145484782615	NA	no	yes
M12	C8	R2	delta	213	13	65	15.4368863903798	0.948811968408833	NA	yes	no
M3	C0	R1	lambda	214	43	35	268.633415613881	0	431.966748947215	no	no
M3	C0	R1	kappa	214	43	35	210.218797726954	2.13817852312559e-12	373.552131060288	no	no
M3	C0	R1	delta	214	43	35	197.098464278542	1.0525480487189e-10	360.431797611875	yes	no
M3	C1	R1	lambda	214	42	36	199.798021484289	1.97972749305109e-11	374.259559945827	no	no
M3	C1	R1	kappa	214	42	36	165.386583426163	2.92888098663013e-07	339.848121887702	no	no
M3	C1	R1	delta	214	42	36	163.206998013125	5.11729558727581e-07	337.668536474664	yes	no
M3	C2	R1	lambda	214	41	37	196.474958289665	2.17618145725851e-11	382.954958289665	no	no
M3	C2	R1	kappa	214	41	37	158.979763976505	7.45710879823669e-07	345.459763976505	no	no
M3	C2	R1	delta	214	41	37	155.794091416915	1.6633587939241e-06	342.274091416915	yes	no
M3	C3	R1	lambda	214	41	37	202.653705660708	3.35231842285566e-12	389.133705660708	no	no
M3	C3	R1	kappa	214	41	37	169.034681334168	5.38449201892277e-08	355.514681334168	no	no
M3	C3	R1	delta	214	41	37	163.253665128025	2.48270112801485e-07	349.733665128025	yes	no
M3	C4	R1	lambda	214	40	38	200.970305613322	2.19446683047408e-12	400.470305613322	no	no
M3	C4	R1	kappa	214	40	38	162.934364779475	1.29521568692503e-07	362.434364779475	no	no
M3	C4	R1	delta	214	40	38	156.208469930537	7.49768316654631e-07	355.708469930537	yes	no
M3	C5	R1	lambda	214	37	41	110.551877479022	0.00379809432379263	356.551877479022	no	no
M3	C5	R1	kappa	214	37	41	93.9820218177043	0.0584380021066825	339.982021817704	no	yes
M3	C5	R1	delta	214	37	41	95.9687630732755	0.0439632828570822	341.968763073276	yes	no
M3	C6	R1	lambda	214	31	47	85.5880146357665	0.0252799863472325	480.388014635767	no	no
M3	C6	R1	kappa	214	31	47	70.5172561856806	0.214276582069715	465.317256185681	no	yes
M3	C6	R1	delta	214	31	47	72.5952160034059	0.168220850414885	467.395216003406	yes	no
M3	C7	R1	lambda	214	31	47	96.6988309702803	0.00316719950191924	491.49883097028	no	no
M3	C7	R1	kappa	214	31	47	81.4942866786046	0.0491303798931561	476.294286678605	no	no
M3	C7	R1	delta	214	31	47	80.2553864161029	0.0593735939074799	475.055386416103	yes	no
M3	C8	R1	lambda	214	25	53	68.8683473509655	0.03955227247075	810.868347350965	no	no
M3	C8	R1	kappa	214	25	53	53.9262159069122	0.326680907157925	795.926215906912	no	yes
M3	C8	R1	delta	214	25	53	56.7083235411183	0.239163148744503	798.708323541118	yes	no
M3	C0	R2	lambda	214	33	45	159.115682810718	1.16920362280837e-09	492.645094575424	no	no
M3	C0	R2	kappa	214	33	45	132.468063094835	2.31930672356384e-06	465.99747485954	no	no
M3	C0	R2	delta	214	33	45	132.492475220674	2.3043595793748e-06	466.02188698538	yes	no
M3	C1	R2	lambda	214	32	46	113.357777136859	0.000141958794805941	475.607777136859	no	no
M3	C1	R2	kappa	214	32	46	108.025455459648	0.000483432739977641	470.275455459648	no	no
M3	C1	R2	delta	214	32	46	112.53701989229	0.000172142361902217	474.78701989229	yes	no
M3	C2	R2	lambda	214	31	47	111.206985204683	0.000126168325083942	506.006985204683	no	no
M3	C2	R2	kappa	214	31	47	102.610226532609	0.000907510365457109	497.410226532609	no	no
M3	C2	R2	delta	214	31	47	107.839610398878	0.000278970324958161	502.639610398878	yes	no
M3	C3	R2	lambda	214	31	47	113.834341587582	6.67625752692746e-05	508.634341587582	no	no
M3	C3	R2	kappa	214	31	47	109.589884366769	0.000185278837005254	504.389884366769	no	no
M3	C3	R2	delta	214	31	47	111.645244774488	0.000113577495329586	506.445244774488	yes	no
M3	C4	R2	lambda	214	30	48	111.921595217191	5.50551492829454e-05	543.921595217191	no	no
M3	C4	R2	kappa	214	30	48	106.605358238231	0.000200989027361764	538.605358238231	no	no
M3	C4	R2	delta	214	30	48	107.49086295952	0.000162702145958815	539.49086295952	yes	no
M3	C5	R2	lambda	214	27	51	67.9725196296984	0.0957188403803888	652.154337811517	no	yes
M3	C5	R2	kappa	214	27	51	60.5395858916522	0.251712619359407	644.72140407347	no	yes
M3	C5	R2	delta	214	27	51	55.4259031216384	0.42070706982687	639.607721303457	yes	no
M3	C6	R2	lambda	214	21	57	47.0371507121557	0.2738635727282	1483.43715071216	no	yes
M3	C6	R2	kappa	214	21	57	40.4329838449788	0.539867924132286	1476.83298384498	no	yes
M3	C6	R2	delta	214	21	57	31.9037989337326	0.870841604198804	1468.30379893373	yes	no
M3	C7	R2	lambda	214	21	57	58.5561471025883	0.0462081165708084	1494.95614710259	no	no
M3	C7	R2	kappa	214	21	57	47.2151949538921	0.267911111901083	1483.61519495389	no	yes
M3	C7	R2	delta	214	21	57	38.6379091933003	0.619356399483151	1475.0379091933	yes	no
M3	C8	R2	lambda	214	15	63	31.1927298951143	0.405976764216168	NA	no	yes
M3	C8	R2	kappa	214	15	63	26.9972107723581	0.623417589661105	NA	no	yes
M3	C8	R2	delta	214	15	63	17.0735848613489	0.971681603576912	NA	yes	no
M8	C0	R1	lambda	214	42	36	265.376302830029	0	439.837841291567	no	no
M8	C0	R1	kappa	214	42	36	206.961684943102	2.28272956093178e-12	381.42322340464	no	no
M8	C0	R1	delta	214	42	36	194.206219728654	1.03209663038228e-10	368.667758190192	yes	no
M8	C1	R1	lambda	214	41	37	196.540908700436	2.13358219980364e-11	383.020908700436	no	no
M8	C1	R1	kappa	214	41	37	162.129470642311	3.32406645875416e-07	348.609470642311	no	no
M8	C1	R1	delta	214	41	37	160.314753463207	5.30405992571481e-07	346.794753463207	yes	no
M8	C2	R1	lambda	214	40	38	193.217845505812	2.33929542403644e-11	392.717845505812	no	no
M8	C2	R1	kappa	214	40	38	155.722651192653	8.4898343111206e-07	355.222651192653	no	no
M8	C2	R1	delta	214	40	38	152.901846866995	1.73461405661435e-06	352.401846866995	yes	no
M8	C3	R1	lambda	214	40	38	199.396592876856	3.56437102055907e-12	398.896592876856	no	no
M8	C3	R1	kappa	214	40	38	165.777568550315	6.04902881118363e-08	365.277568550315	no	no
M8	C3	R1	delta	214	40	38	160.361420578116	2.55498742496307e-07	359.861420578116	yes	no
M8	C4	R1	lambda	214	39	39	197.71319282947	2.31903385383703e-12	411.365366742514	no	no
M8	C4	R1	kappa	214	39	39	159.677251995622	1.4592524166801e-07	373.329425908666	no	no
M8	C4	R1	delta	214	39	39	153.316225380628	7.75951813913878e-07	366.968399293671	yes	no
M8	C5	R1	lambda	214	36	42	107.294764695169	0.00443019668576661	371.894764695169	no	no
M8	C5	R1	kappa	214	36	42	90.7249090338517	0.0671920649771869	355.324909033852	no	yes
M8	C5	R1	delta	214	36	42	93.0765185233573	0.0480833657021709	357.676518523357	yes	no
M8	C6	R1	lambda	214	30	48	82.330901851914	0.0294704633802643	514.330901851914	no	no
M8	C6	R1	kappa	214	30	48	67.2601434018282	0.242562480272195	499.260143401828	no	yes
M8	C6	R1	delta	214	30	48	69.7029714534862	0.183478220082871	501.702971453486	yes	no
M8	C7	R1	lambda	214	30	48	93.4417181864279	0.00370265852677232	525.441718186428	no	no
M8	C7	R1	kappa	214	30	48	78.2371738947522	0.0570072838672453	510.237173894752	no	yes
M8	C7	R1	delta	214	30	48	77.3631418661938	0.0651092505976119	509.363141866194	yes	no
M8	C8	R1	lambda	214	24	54	65.6112345671131	0.0463339853661501	916.111234567113	no	no
M8	C8	R1	kappa	214	24	54	50.6691031230599	0.368690984419439	901.16910312306	no	yes
M8	C8	R1	delta	214	24	54	53.8160789912093	0.261529089011175	904.316078991209	yes	no
M8	C0	R2	lambda	214	32	46	155.858570026865	1.25315857690822e-09	518.108570026865	no	no
M8	C0	R2	kappa	214	32	46	129.210950310982	2.62255082494889e-06	491.460950310982	no	no
M8	C0	R2	delta	214	32	46	129.600230670786	2.36376586149056e-06	491.850230670786	yes	no
M8	C1	R2	lambda	214	31	47	110.100664353006	0.000164206229752328	504.900664353006	no	no
M8	C1	R2	kappa	214	31	47	104.768342675796	0.000562242310529038	499.568342675796	no	no
M8	C1	R2	delta	214	31	47	109.644775342372	0.000182895477825906	504.444775342372	yes	no
M8	C2	R2	lambda	214	30	48	107.94987242083	0.000145718426492136	539.949872420831	no	no
M8	C2	R2	kappa	214	30	48	99.353113748756	0.00105756528417444	531.353113748756	no	no
M8	C2	R2	delta	214	30	48	104.947365848958	0.00029710007597461	536.947365848958	yes	no
M8	C3	R2	lambda	214	30	48	110.57722880373	7.68324852357116e-05	542.57722880373	no	no
M8	C3	R2	kappa	214	30	48	106.332771582917	0.000214421259336794	538.332771582917	no	no
M8	C3	R2	delta	214	30	48	108.753000224579	0.000120018190044924	540.753000224579	yes	no
M8	C4	R2	lambda	214	29	49	108.664482433339	6.3200185202561e-05	583.587559356415	no	no
M8	C4	R2	kappa	214	29	49	103.348245454378	0.000232494029369312	578.271322377455	no	no
M8	C4	R2	delta	214	29	49	104.598618409611	0.000172134921440081	579.521695332688	yes	no
M8	C5	R2	lambda	214	26	52	64.7154068458459	0.110886035274355	719.915406845846	no	yes
M8	C5	R2	kappa	214	26	52	57.2824731077997	0.28558909195364	712.4824731078	no	yes
M8	C5	R2	delta	214	26	52	52.5336585717201	0.45322100520955	707.73365857172	yes	no
M8	C6	R2	lambda	214	20	58	43.7800379283032	0.314174094378831	1870.7800379283	no	yes
M8	C6	R2	kappa	214	20	58	37.1758710611263	0.598099530177626	1864.17587106113	no	yes
M8	C6	R2	delta	214	20	58	29.0115543838128	0.900944927900581	1856.01155438381	yes	no
M8	C7	R2	lambda	214	20	58	55.2990343187359	0.0544109820911139	1882.29903431874	no	yes
M8	C7	R2	kappa	214	20	58	43.9580821700397	0.307570305156086	1870.95808217004	no	yes
M8	C7	R2	delta	214	20	58	35.7456646433912	0.662150713892246	1862.74566464339	yes	no
M8	C8	R2	lambda	214	14	64	27.9356171112619	0.467863395159361	NA	no	yes
M8	C8	R2	kappa	214	14	64	23.7400979885057	0.695177118225732	NA	no	yes
M8	C8	R2	delta	214	14	64	14.1813403114399	0.985851326153028	NA	yes	no
M12	C0	R1	lambda	214	41	37	264.125304178876	0	450.605304178876	no	no
M12	C0	R1	kappa	214	41	37	205.710686291949	1.31106236977985e-12	392.190686291949	no	no
M12	C0	R1	delta	214	41	37	193.03402194122	6.06759087418141e-11	379.51402194122	yes	no
M12	C1	R1	lambda	214	40	38	195.289910049283	1.24986687666251e-11	394.789910049283	no	no
M12	C1	R1	kappa	214	40	38	160.878471991158	2.23060085735582e-07	360.378471991158	no	no
M12	C1	R1	delta	214	40	38	159.142555675773	3.51348103388993e-07	358.642555675773	yes	no
M12	C2	R1	lambda	214	39	39	191.966846854659	1.3618439709262e-11	405.619020767703	no	no
M12	C2	R1	kappa	214	39	39	154.4716525415	5.75350903142535e-07	368.123826454543	no	no
M12	C2	R1	delta	214	39	39	151.729649079563	1.16621683032836e-06	365.381822992606	yes	no
M12	C3	R1	lambda	214	39	39	198.145594225703	2.02715622066307e-12	411.797768138746	no	no
M12	C3	R1	kappa	214	39	39	164.526569899162	3.92861672082745e-08	378.178743812206	no	no
M12	C3	R1	delta	214	39	39	159.189222790684	1.66227920428419e-07	372.841396703727	yes	no
M12	C4	R1	lambda	214	38	40	196.462194178317	1.30162547407053e-12	425.553103269226	no	no
M12	C4	R1	kappa	214	38	40	158.426253344469	9.55066946639604e-08	387.517162435378	no	no
M12	C4	R1	delta	214	38	40	152.144027593195	5.11391738844402e-07	381.234936684104	yes	no
M12	C5	R1	lambda	214	35	43	106.043766044016	0.00352858585724747	391.201660780858	no	no
M12	C5	R1	kappa	214	35	43	89.4739103826987	0.0582997407344811	374.631805119541	no	yes
M12	C5	R1	delta	214	35	43	91.9043207359234	0.0407335545437385	377.062215472766	yes	no
M12	C6	R1	lambda	214	29	49	81.0799032007609	0.0243785134052759	556.002980123838	no	no
M12	C6	R1	kappa	214	29	49	66.0091447506751	0.219705878695524	540.932221673752	no	yes
M12	C6	R1	delta	214	29	49	68.5307736660538	0.162258404511793	543.453850589131	yes	no
M12	C7	R1	lambda	214	29	49	92.1907195352747	0.00285894369555473	567.113796458352	no	no
M12	C7	R1	kappa	214	29	49	76.9861752435991	0.0483661322420502	551.909252166676	no	no
M12	C7	R1	delta	214	29	49	76.1909440787614	0.0548559067590504	551.114021001838	yes	no
M12	C8	R1	lambda	214	23	55	64.36023591596	0.0380596894885177	1054.36023591596	no	no
M12	C8	R1	kappa	214	23	55	49.4181044719067	0.338318542451595	1039.41810447191	no	yes
M12	C8	R1	delta	214	23	55	52.6438812037769	0.232493991194368	1042.64388120378	yes	no
M12	C0	R2	lambda	214	31	47	154.607571375712	7.20492665529093e-10	549.407571375712	no	no
M12	C0	R2	kappa	214	31	47	127.959951659829	1.72269384690615e-06	522.759951659829	no	no
M12	C0	R2	delta	214	31	47	128.428032883353	1.51660098879347e-06	523.228032883353	yes	no
M12	C1	R2	lambda	214	30	48	108.849665701853	0.000117236398948228	540.849665701853	no	no
M12	C1	R2	kappa	214	30	48	103.517344024643	0.000414030904095308	535.517344024643	no	no
M12	C1	R2	delta	214	30	48	108.472577554938	0.000128452095617071	540.472577554938	yes	no
M12	C2	R2	lambda	214	29	49	106.698873769677	0.000103059190623589	581.621950692754	no	no
M12	C2	R2	kappa	214	29	49	98.1021150976029	0.000787546473034806	573.02519202068	no	no
M12	C2	R2	delta	214	29	49	103.775168061526	0.000209902666653328	578.698244984603	yes	no
M12	C3	R2	lambda	214	29	49	109.326230152577	5.35059339287214e-05	584.249307075654	no	no
M12	C3	R2	kappa	214	29	49	105.081772931764	0.000153110408161461	580.00484985484	no	no
M12	C3	R2	delta	214	29	49	107.580802437147	8.28431028819798e-05	582.503879360223	yes	no
M12	C4	R2	lambda	214	28	50	107.413483782185	4.34913406562876e-05	632.413483782185	no	no
M12	C4	R2	kappa	214	28	50	102.097246803225	0.000165244674922294	627.097246803225	no	no
M12	C4	R2	delta	214	28	50	103.426420622178	0.000119061229772344	628.426420622178	yes	no
M12	C5	R2	lambda	214	25	53	63.4644081946928	0.0956129215629886	805.464408194693	no	yes
M12	C5	R2	kappa	214	25	53	56.0314744566466	0.25895951475198	798.031474456647	no	yes
M12	C5	R2	delta	214	25	53	51.3614607842863	0.420149935572321	793.361460784286	yes	no
M12	C6	R2	lambda	214	19	59	42.5290392771501	0.282293920604675	2520.52903927715	no	yes
M12	C6	R2	kappa	214	19	59	35.9248724099732	0.565760810471519	2513.92487240997	no	yes
M12	C6	R2	delta	214	19	59	27.8393565963805	0.887044945678801	2505.83935659638	yes	no
M12	C7	R2	lambda	214	19	59	54.0480356675828	0.044052312476782	2532.04803566758	no	no
M12	C7	R2	kappa	214	19	59	42.7070835188865	0.275941975244662	2520.70708351889	no	yes
M12	C7	R2	delta	214	19	59	34.5734668559588	0.628685347945858	2512.57346685596	yes	no
M12	C8	R2	lambda	214	13	65	26.6846184601087	0.426012927328856	NA	no	yes
M12	C8	R2	kappa	214	13	65	22.4890993373525	0.661662498475201	NA	no	yes
M12	C8	R2	delta	214	13	65	13.0091425240075	0.983891589511281	NA	yes	no
M3	C0	R1	lambda	215	43	35	270.442157602944	0	433.775490936277	no	no
M3	C0	R1	kappa	215	43	35	217.547817572284	2.26152430116144e-13	380.881150905618	no	no
M3	C0	R1	delta	215	43	35	204.362913047267	1.24240617793703e-11	367.6962463806	yes	no
M3	C1	R1	lambda	215	42	36	203.386301471582	6.7506000789308e-12	377.84783993312	no	no
M3	C1	R1	kappa	215	42	36	179.669109185043	6.45503739349351e-09	354.130647646581	no	no
M3	C1	R1	delta	215	42	36	181.942074900079	3.43513095746317e-09	356.403613361618	yes	no
M3	C2	R1	lambda	215	41	37	196.124404889066	2.41713316029291e-11	382.604404889066	no	no
M3	C2	R1	kappa	215	41	37	161.32399531381	4.09260794698163e-07	347.80399531381	no	no
M3	C2	R1	delta	215	41	37	159.301635399145	6.8706910083538e-07	345.781635399145	yes	no
M3	C3	R1	lambda	215	41	37	201.368483116673	4.96169771935229e-12	387.848483116673	no	no
M3	C3	R1	kappa	215	41	37	169.61061678384	4.61258647943552e-08	356.09061678384	no	no
M3	C3	R1	delta	215	41	37	169.194875199276	5.15789327915073e-08	355.674875199276	yes	no
M3	C4	R1	lambda	215	40	38	199.262038488272	3.71491726269824e-12	398.762038488272	no	no
M3	C4	R1	kappa	215	40	38	162.281438902429	1.54026672527507e-07	361.781438902428	no	no
M3	C4	R1	delta	215	40	38	155.633625545076	8.68506058515628e-07	355.133625545076	yes	no
M3	C5	R1	lambda	215	37	41	113.554877084049	0.0021352404979883	359.55487708405	no	no
M3	C5	R1	kappa	215	37	41	109.297830127689	0.00479810372487266	355.297830127689	no	no
M3	C5	R1	delta	215	37	41	122.295707960857	0.000353343530942518	368.295707960857	yes	no
M3	C6	R1	lambda	215	31	47	86.2192696095251	0.022701541199144	481.019269609525	no	no
M3	C6	R1	kappa	215	31	47	74.5553831449745	0.131728922291427	469.355383144975	no	yes
M3	C6	R1	delta	215	31	47	80.0706560901715	0.0610446789627205	474.870656090172	yes	no
M3	C7	R1	lambda	215	31	47	95.4077907942984	0.00410902852776018	490.207790794298	no	no
M3	C7	R1	kappa	215	31	47	82.8933126550787	0.0394087600356934	477.693312655079	no	no
M3	C7	R1	delta	215	31	47	83.3680658474813	0.0365102099206209	478.168065847481	yes	no
M3	C8	R1	lambda	215	25	53	67.7539537522672	0.0479311229756231	809.753953752267	no	no
M3	C8	R1	kappa	215	25	53	54.1877703818169	0.317784418409613	796.187770381817	no	yes
M3	C8	R1	delta	215	25	53	49.6916565275382	0.485694662160671	791.691656527538	yes	no
M3	C0	R2	lambda	215	33	45	160.283674831442	8.20187251449056e-10	493.813086596148	no	no
M3	C0	R2	kappa	215	33	45	138.798491637672	4.1971592701362e-07	472.327903402378	no	no
M3	C0	R2	delta	215	33	45	137.476967011694	6.02905594448977e-07	471.0063787764	yes	no
M3	C1	R2	lambda	215	32	46	119.022896826801	3.60806394253954e-05	481.272896826801	no	no
M3	C1	R2	kappa	215	32	46	120.845002296419	2.29029140517145e-05	483.095002296419	no	no
M3	C1	R2	delta	215	32	46	125.183807806529	7.56341166008312e-06	487.433807806529	yes	no
M3	C2	R2	lambda	215	31	47	111.448009185526	0.000119086615020136	506.248009185526	no	no
M3	C2	R2	kappa	215	31	47	105.272145789743	0.000501958063942487	500.072145789743	no	no
M3	C2	R2	delta	215	31	47	111.616913804823	0.000114353465592743	506.416913804823	yes	no
M3	C3	R2	lambda	215	31	47	113.540365931644	7.17430932696272e-05	508.340365931644	no	no
M3	C3	R2	kappa	215	31	47	109.26708889893	0.000199908919420233	504.06708889893	no	no
M3	C3	R2	delta	215	31	47	116.199712942378	3.71765126689905e-05	510.999712942378	yes	no
M3	C4	R2	lambda	215	30	48	111.466247846162	6.16612000142736e-05	543.466247846162	no	no
M3	C4	R2	kappa	215	30	48	105.332277716855	0.000271486044007729	537.332277716855	no	no
M3	C4	R2	delta	215	30	48	107.195980129292	0.000174599481871929	539.195980129292	yes	no
M3	C5	R2	lambda	215	27	51	71.0985238252674	0.0592988694272574	655.280342007086	no	yes
M3	C5	R2	kappa	215	27	51	71.8924745132621	0.0521750242311612	656.07429269508	no	yes
M3	C5	R2	delta	215	27	51	74.6078681204771	0.0330540852406256	658.789686302295	yes	no
M3	C6	R2	lambda	215	21	57	45.7688122787962	0.318530598093932	1482.1688122788	no	yes
M3	C6	R2	kappa	215	21	57	42.3777667600306	0.454673788596712	1478.77776676003	no	yes
M3	C6	R2	delta	215	21	57	42.3712279037097	0.45495454732516	1478.77122790371	yes	no
M3	C7	R2	lambda	215	21	57	56.3742711801534	0.0681982144961947	1492.77427118015	no	yes
M3	C7	R2	kappa	215	21	57	45.8706987956541	0.314799960889031	1482.27069879565	no	yes
M3	C7	R2	delta	215	21	57	43.1185907058559	0.423227795119276	1479.51859070586	yes	no
M3	C8	R2	lambda	215	15	63	30.1203731395661	0.45950102828661	NA	no	yes
M3	C8	R2	kappa	215	15	63	24.9921267303734	0.725414421014492	NA	no	yes
M3	C8	R2	delta	215	15	63	16.7789066922514	0.975132583569327	NA	yes	no
M8	C0	R1	lambda	215	42	36	265.406562055388	0	439.868100516927	no	no
M8	C0	R1	kappa	215	42	36	212.512222024728	4.14335232790108e-13	386.973760486267	no	no
M8	C0	R1	delta	215	42	36	199.828045259047	1.96208604918979e-11	374.289583720585	yes	no
M8	C1	R1	lambda	215	41	37	198.350705924026	1.23816512598296e-11	384.830705924026	no	no
M8	C1	R1	kappa	215	41	37	174.633513637487	1.17485725592559e-08	361.113513637487	no	no
M8	C1	R1	delta	215	41	37	177.407207111941	5.44642064781442e-09	363.887207111941	yes	no
M8	C2	R1	lambda	215	40	38	191.08880934151	4.43449721387879e-11	390.58880934151	no	no
M8	C2	R1	kappa	215	40	38	156.288399766254	7.34568935678581e-07	355.788399766254	no	no
M8	C2	R1	delta	215	40	38	154.766767610993	1.08303490820028e-06	354.266767610993	yes	no
M8	C3	R1	lambda	215	40	38	196.332887569117	9.10227448969181e-12	395.832887569117	no	no
M8	C3	R1	kappa	215	40	38	164.575021236284	8.35835285428743e-08	364.075021236284	no	no
M8	C3	R1	delta	215	40	38	164.66000741108	8.17003186215359e-08	364.16000741108	yes	no
M8	C4	R1	lambda	215	39	39	194.226442940716	6.81477096975414e-12	407.87861685376	no	no
M8	C4	R1	kappa	215	39	39	157.245843354873	2.7831121873767e-07	370.898017267916	no	no
M8	C4	R1	delta	215	39	39	151.09875775688	1.3698524704564e-06	364.750931669923	yes	no
M8	C5	R1	lambda	215	36	42	108.519281536494	0.00351305820403958	373.119281536494	no	no
M8	C5	R1	kappa	215	36	42	104.262234580133	0.00773477455750915	368.862234580133	no	no
M8	C5	R1	delta	215	36	42	117.760840172719	0.000540933748357619	382.360840172719	yes	no
M8	C6	R1	lambda	215	30	48	81.1836740619692	0.0356721309060322	513.183674061969	no	no
M8	C6	R1	kappa	215	30	48	69.5197875974186	0.187526374475688	501.519787597419	no	yes
M8	C6	R1	delta	215	30	48	75.5357883020199	0.0851554289595023	507.53578830202	yes	no
M8	C7	R1	lambda	215	30	48	90.3721952467425	0.00682576599712359	522.372195246743	no	no
M8	C7	R1	kappa	215	30	48	77.8577171075227	0.0604142581323824	509.857717107523	no	yes
M8	C7	R1	delta	215	30	48	78.8331980592853	0.0519830495726936	510.833198059285	yes	no
M8	C8	R1	lambda	215	24	54	62.7183582047112	0.0752349364558424	913.218358204711	no	yes
M8	C8	R1	kappa	215	24	54	49.1521748342609	0.426756008775431	899.652174834261	no	yes
M8	C8	R1	delta	215	24	54	45.1567887393422	0.590049084427132	895.656788739342	yes	no
M8	C0	R2	lambda	215	32	46	155.248079283886	1.50935997034196e-09	517.498079283886	no	no
M8	C0	R2	kappa	215	32	46	133.762896090116	7.65958948156786e-07	496.012896090116	no	no
M8	C0	R2	delta	215	32	46	132.942099223474	9.58717579990775e-07	495.192099223474	yes	no
M8	C1	R2	lambda	215	31	47	113.987301279245	6.43048195900775e-05	508.787301279245	no	no
M8	C1	R2	kappa	215	31	47	115.809406748863	4.09797346977436e-05	510.609406748863	no	no
M8	C1	R2	delta	215	31	47	120.648940018391	1.19887487867176e-05	515.448940018391	yes	no
M8	C2	R2	lambda	215	30	48	106.41241363797	0.000210410219303458	538.41241363797	no	no
M8	C2	R2	kappa	215	30	48	100.236550242187	0.000869946792474097	532.236550242187	no	no
M8	C2	R2	delta	215	30	48	107.082046016671	0.000179416378870201	539.082046016671	yes	no
M8	C3	R2	lambda	215	30	48	108.504770384088	0.00012745565178196	540.504770384088	no	no
M8	C3	R2	kappa	215	30	48	104.231493351374	0.00035101044191177	536.231493351374	no	no
M8	C3	R2	delta	215	30	48	111.664845154182	5.86909271728109e-05	543.664845154182	yes	no
M8	C4	R2	lambda	215	29	49	106.430652298606	0.000110097852316637	581.353729221683	no	no
M8	C4	R2	kappa	215	29	49	100.296682169299	0.000476668801633995	575.219759092376	no	no
M8	C4	R2	delta	215	29	49	102.661112341096	0.000273824006568835	577.584189264173	yes	no
M8	C5	R2	lambda	215	26	52	66.0629282777115	0.0908901523113684	721.262928277711	no	yes
M8	C5	R2	kappa	215	26	52	66.8568789657062	0.0805414414549905	722.056878965706	no	yes
M8	C5	R2	delta	215	26	52	70.0730003323386	0.0480302882319826	725.273000332339	yes	no
M8	C6	R2	lambda	215	20	58	40.7332167312403	0.438020009301289	1867.73321673124	no	yes
M8	C6	R2	kappa	215	20	58	37.3421712124746	0.590550432432781	1864.34217121247	no	yes
M8	C6	R2	delta	215	20	58	37.8363601155581	0.56806264007742	1864.83636011556	yes	no
M8	C7	R2	lambda	215	20	58	51.3386756325974	0.107947719062174	1878.3386756326	no	yes
M8	C7	R2	kappa	215	20	58	40.8351032480982	0.433598288140668	1867.8351032481	no	yes
M8	C7	R2	delta	215	20	58	38.5837229176599	0.53403176721367	1865.58372291766	yes	no
M8	C8	R2	lambda	215	14	64	25.0847775920102	0.623217094999789	NA	no	yes
M8	C8	R2	kappa	215	14	64	19.9565311828175	0.866043862677475	NA	no	yes
M8	C8	R2	delta	215	14	64	12.2440389040554	0.995690380212548	NA	yes	no
M12	C0	R1	lambda	215	41	37	265.371159952333	0	451.851159952333	no	no
M12	C0	R1	kappa	215	41	37	212.476819921673	1.5931700403371e-13	398.956819921673	no	no
M12	C0	R1	delta	215	41	37	199.819891260118	7.94153631744621e-12	386.299891260118	yes	no
M12	C1	R1	lambda	215	40	38	198.315303820971	4.96735985677788e-12	397.815303820971	no	no
M12	C1	R1	kappa	215	40	38	174.598111534432	5.32879951276044e-09	374.098111534432	no	no
M12	C1	R1	delta	215	40	38	177.399053113012	2.41448605553529e-09	376.899053113012	yes	no
M12	C2	R1	lambda	215	39	39	191.053407238455	1.79910530917482e-11	404.705581151499	no	no
M12	C2	R1	kappa	215	39	39	156.252997663199	3.61385822378324e-07	369.905171576243	no	no
M12	C2	R1	delta	215	39	39	154.758613612078	5.33993524065579e-07	368.410787525121	yes	no
M12	C3	R1	lambda	215	39	39	196.297485466062	3.59734464439043e-12	409.949659379105	no	no
M12	C3	R1	kappa	215	39	39	164.539619133229	3.91460113213782e-08	378.191793046273	no	no
M12	C3	R1	delta	215	39	39	164.651853412164	3.79606589495651e-08	378.304027325208	yes	no
M12	C4	R1	lambda	215	38	40	194.191040837661	2.65298893964427e-12	423.28194992857	no	no
M12	C4	R1	kappa	215	38	40	157.210441251817	1.3273240606626e-07	386.301350342727	no	no
M12	C4	R1	delta	215	38	40	151.090603757964	6.73734460443498e-07	380.181512848873	yes	no
M12	C5	R1	lambda	215	35	43	108.483879433439	0.00218629671333559	393.641774170281	no	no
M12	C5	R1	kappa	215	35	43	104.226832477078	0.00498878637067712	389.38472721392	no	no
M12	C5	R1	delta	215	35	43	117.75268617379	0.000310655655609504	402.910580910633	yes	no
M12	C6	R1	lambda	215	29	49	81.1482719589141	0.024088882843049	556.071348881991	no	no
M12	C6	R1	kappa	215	29	49	69.4843854943635	0.143649746611371	544.40746241744	no	yes
M12	C6	R1	delta	215	29	49	75.5276343031045	0.06081820284412	550.450711226181	yes	no
M12	C7	R1	lambda	215	29	49	90.3367931436874	0.00419822343405674	565.259870066764	no	no
M12	C7	R1	kappa	215	29	49	77.8223150044677	0.0422602783595807	552.745391927545	no	no
M12	C7	R1	delta	215	29	49	78.8250440603695	0.0358231137149738	553.748120983446	yes	no
M12	C8	R1	lambda	215	23	55	62.6829561016562	0.051297116854187	1052.68295610166	no	yes
M12	C8	R1	kappa	215	23	55	49.1167727312059	0.349349405131182	1039.11677273121	no	yes
M12	C8	R1	delta	215	23	55	45.1486347404264	0.507831217022619	1035.14863474043	yes	no
M12	C0	R2	lambda	215	31	47	155.212677180831	5.97198401841581e-10	550.012677180831	no	no
M12	C0	R2	kappa	215	31	47	133.727493987061	3.49459326254298e-07	528.527493987061	no	no
M12	C0	R2	delta	215	31	47	132.933945224545	4.36622814126153e-07	527.733945224546	yes	no
M12	C1	R2	lambda	215	30	48	113.95189917619	3.30423729066887e-05	545.95189917619	no	no
M12	C1	R2	kappa	215	30	48	115.774004645808	2.07475396245549e-05	547.774004645808	no	no
M12	C1	R2	delta	215	30	48	120.640786019462	5.79892121144177e-06	552.640786019462	yes	no
M12	C2	R2	lambda	215	29	49	106.377011534915	0.000111560002683864	581.300088457992	no	no
M12	C2	R2	kappa	215	29	49	100.201148139132	0.000487325207105593	575.124225062209	no	no
M12	C2	R2	delta	215	29	49	107.073892017756	9.39406954491018e-05	581.996968940833	yes	no
M12	C3	R2	lambda	215	29	49	108.469368281033	6.63685822226423e-05	583.39244520411	no	no
M12	C3	R2	kappa	215	29	49	104.196091248319	0.0001896997037385	579.119168171395	no	no
M12	C3	R2	delta	215	29	49	111.656691155266	2.95479275981281e-05	586.579768078343	yes	no
M12	C4	R2	lambda	215	28	50	106.395250195551	5.64338089457106e-05	631.395250195551	no	no
M12	C4	R2	kappa	215	28	50	100.261280066244	0.000258112163755708	625.261280066244	no	no
M12	C4	R2	delta	215	28	50	102.65295834218	0.000144153507766531	627.65295834218	yes	no
M12	C5	R2	lambda	215	25	53	66.0275261746564	0.0638944007678166	808.027526174656	no	yes
M12	C5	R2	kappa	215	25	53	66.8214768626511	0.0560695272486467	808.821476862651	no	yes
M12	C5	R2	delta	215	25	53	70.0648463334101	0.0319997720549364	812.06484633341	yes	no
M12	C6	R2	lambda	215	19	59	40.6978146281852	0.352510131389951	2518.69781462819	no	yes
M12	C6	R2	kappa	215	19	59	37.3067691094196	0.501326565485777	2515.30676910942	no	yes
M12	C6	R2	delta	215	19	59	37.8282061166427	0.477328692346195	2515.82820611664	yes	no
M12	C7	R2	lambda	215	19	59	51.3032735295424	0.0732748920286775	2529.30327352954	no	yes
M12	C7	R2	kappa	215	19	59	40.7997011450431	0.348381721764457	2518.79970114504	no	yes
M12	C7	R2	delta	215	19	59	38.5755689187441	0.443475736986518	2516.57556891874	yes	no
M12	C8	R2	lambda	215	13	65	25.0493754889551	0.516181608853205	NA	no	yes
M12	C8	R2	kappa	215	13	65	19.9211290797624	0.795279365388247	NA	no	yes
M12	C8	R2	delta	215	13	65	12.2358849051396	0.989763546330063	NA	yes	no
M3	C0	R1	lambda	216	43	35	272.958673602117	0	436.292006935451	no	no
M3	C0	R1	kappa	216	43	35	215.084600081034	4.83835194131643e-13	378.417933414367	no	no
M3	C0	R1	delta	216	43	35	202.785534020153	1.98470129220141e-11	366.118867353486	yes	no
M3	C1	R1	lambda	216	42	36	201.52447840599	1.18157705841782e-11	375.986016867528	no	no
M3	C1	R1	kappa	216	42	36	167.854308815163	1.54462805990185e-07	342.315847276702	no	no
M3	C1	R1	delta	216	42	36	163.811263562834	4.38682094983101e-07	338.272802024373	yes	no
M3	C2	R1	lambda	216	41	37	199.621328310877	8.433809206565e-12	386.101328310877	no	no
M3	C2	R1	kappa	216	41	37	162.324197538341	3.16061365968068e-07	348.804197538341	no	no
M3	C2	R1	delta	216	41	37	156.123258578794	1.53212667231006e-06	342.603258578794	yes	no
M3	C3	R1	lambda	216	41	37	202.784758794115	3.22064597213512e-12	389.264758794115	no	no
M3	C3	R1	kappa	216	41	37	169.365694945362	4.92657625805748e-08	355.845694945362	no	no
M3	C3	R1	delta	216	41	37	164.651711820934	1.72276410692618e-07	351.131711820934	yes	no
M3	C4	R1	lambda	216	40	38	201.319040298745	1.9702017794998e-12	400.819040298745	no	no
M3	C4	R1	kappa	216	40	38	163.382826565649	1.14949120111341e-07	362.882826565649	no	no
M3	C4	R1	delta	216	40	38	156.856020494333	6.34964146928318e-07	356.356020494333	yes	no
M3	C5	R1	lambda	216	37	41	109.9235979623	0.00427208685381164	355.9235979623	no	no
M3	C5	R1	kappa	216	37	41	95.8371961932437	0.044817156130913	341.837196193244	no	no
M3	C5	R1	delta	216	37	41	98.7842469642555	0.0287541455521113	344.784246964256	yes	no
M3	C6	R1	lambda	216	31	47	86.5608693487241	0.0214058013168121	481.360869348724	no	no
M3	C6	R1	kappa	216	31	47	73.0457900527198	0.159246090529208	467.84579005272	no	yes
M3	C6	R1	delta	216	31	47	74.809355069448	0.12747614185733	469.609355069448	yes	no
M3	C7	R1	lambda	216	31	47	94.9784273205819	0.00447595787101895	489.778427320582	no	no
M3	C7	R1	kappa	216	31	47	80.9701797148508	0.0532645538721561	475.770179714851	no	yes
M3	C7	R1	delta	216	31	47	78.1561644860959	0.0807851154923465	472.956164486096	yes	no
M3	C8	R1	lambda	216	25	53	68.1156895873853	0.0450581331268703	810.115689587385	no	no
M3	C8	R1	kappa	216	25	53	53.4956034855879	0.341606682596912	795.495603485588	no	yes
M3	C8	R1	delta	216	25	53	52.6844025870247	0.370617311895819	794.684402587025	yes	no
M3	C0	R2	lambda	216	33	45	158.972767520664	1.22090570986444e-09	492.50217928537	no	no
M3	C0	R2	kappa	216	33	45	132.810607342963	2.11796098681383e-06	466.340019107669	no	no
M3	C0	R2	delta	216	33	45	132.667140896711	2.20012334528619e-06	466.196552661417	yes	no
M3	C1	R2	lambda	216	32	46	111.915198591725	0.000199016723530732	474.165198591725	no	no
M3	C1	R2	kappa	216	32	46	106.743470145398	0.000642687924113483	468.993470145398	no	no
M3	C1	R2	delta	216	32	46	111.530843064246	0.000217592811995959	473.780843064246	yes	no
M3	C2	R2	lambda	216	31	47	112.2447943709	9.82961765677581e-05	507.0447943709	no	no
M3	C2	R2	kappa	216	31	47	103.86776117878	0.000687545311793047	498.66776117878	no	no
M3	C2	R2	delta	216	31	47	106.916855899447	0.000345162442602298	501.716855899447	yes	no
M3	C3	R2	lambda	216	31	47	112.660931250011	8.88752016598993e-05	507.460931250011	no	no
M3	C3	R2	kappa	216	31	47	107.970508757194	0.000270627232970777	502.770508757194	no	no
M3	C3	R2	delta	216	31	47	111.312652500826	0.000123015145913619	506.112652500826	yes	no
M3	C4	R2	lambda	216	30	48	111.130947426218	6.70083818158362e-05	543.130947426218	no	no
M3	C4	R2	kappa	216	30	48	105.104268530803	0.000286391482928305	537.104268530803	no	no
M3	C4	R2	delta	216	30	48	106.899266583533	0.000187411456127218	538.899266583533	yes	no
M3	C5	R2	lambda	216	27	51	66.5594943144545	0.117248509911822	650.741312496273	no	yes
M3	C5	R2	kappa	216	27	51	59.8620470964675	0.271423449326126	644.043865278286	no	yes
M3	C5	R2	delta	216	27	51	58.7455264827318	0.305846231472629	642.92734466455	yes	no
M3	C6	R2	lambda	216	21	57	48.2987575088766	0.233436926374774	1484.69875750888	no	yes
M3	C6	R2	kappa	216	21	57	42.4396333943885	0.452019988245988	1478.83963339439	no	yes
M3	C6	R2	delta	216	21	57	38.1021146690538	0.642748648715788	1474.50211466905	yes	no
M3	C7	R2	lambda	216	21	57	57.3730892517696	0.0572263299523901	1493.77308925177	no	yes
M3	C7	R2	kappa	216	21	57	46.0789118393557	0.307251730527216	1482.47891183936	no	yes
M3	C7	R2	delta	216	21	57	38.6041734570896	0.620836742695914	1475.00417345709	yes	no
M3	C8	R2	lambda	216	15	63	31.1792155991655	0.406635054266932	NA	no	yes
M3	C8	R2	kappa	216	15	63	26.2256137736546	0.663567335738327	NA	no	yes
M3	C8	R2	delta	216	15	63	18.1366975138724	0.956277982550698	NA	yes	no
M8	C0	R1	lambda	216	42	36	268.722458508663	0	443.183996970201	no	no
M8	C0	R1	kappa	216	42	36	210.848384987579	6.93112234273485e-13	385.309923449118	no	no
M8	C0	R1	delta	216	42	36	198.969301440423	2.53363996449707e-11	373.430839901961	yes	no
M8	C1	R1	lambda	216	41	37	197.288263312535	1.70485847661439e-11	383.768263312535	no	no
M8	C1	R1	kappa	216	41	37	163.618093721709	2.25772501583066e-07	350.098093721709	no	no
M8	C1	R1	delta	216	41	37	159.995030983097	5.75635997535073e-07	346.475030983097	yes	no
M8	C2	R1	lambda	216	40	38	195.385113217422	1.21426202426278e-11	394.885113217422	no	no
M8	C2	R1	kappa	216	40	38	158.087982444886	4.62047700433565e-07	357.587982444886	no	no
M8	C2	R1	delta	216	40	38	152.307025999041	2.01352138518018e-06	351.807025999041	yes	no
M8	C3	R1	lambda	216	40	38	198.54854370066	4.62463400907609e-12	398.04854370066	no	no
M8	C3	R1	kappa	216	40	38	165.129479851907	7.20237057771911e-08	364.629479851907	no	no
M8	C3	R1	delta	216	40	38	160.835479241312	2.25595915614996e-07	360.335479241312	yes	no
M8	C4	R1	lambda	216	39	39	197.082825205291	2.82041057175775e-12	410.734999118334	no	no
M8	C4	R1	kappa	216	39	39	159.146611472194	1.68126693456117e-07	372.798785385237	no	no
M8	C4	R1	delta	216	39	39	153.039787914711	8.33267608801869e-07	366.691961827754	yes	no
M8	C5	R1	lambda	216	36	42	105.687382868846	0.00597101987417203	370.287382868845	no	no
M8	C5	R1	kappa	216	36	42	91.600981099789	0.0594435929918301	356.200981099789	no	yes
M8	C5	R1	delta	216	36	42	94.9680143845183	0.0362613548800483	359.568014384518	yes	no
M8	C6	R1	lambda	216	30	48	82.3246542552695	0.0295014996762099	514.324654255269	no	no
M8	C6	R1	kappa	216	30	48	68.8095749592651	0.20380737657539	500.809574959265	no	yes
M8	C6	R1	delta	216	30	48	70.9931224896949	0.156706131921669	502.993122489695	yes	no
M8	C7	R1	lambda	216	30	48	90.7422122271272	0.00635002078633173	522.742212227127	no	no
M8	C7	R1	kappa	216	30	48	76.7339646213961	0.0715168916300266	508.733964621396	no	yes
M8	C7	R1	delta	216	30	48	74.3399319064734	0.100795000020133	506.339931906473	yes	no
M8	C8	R1	lambda	216	24	54	63.8794744939306	0.0622060913192818	914.379474493931	no	yes
M8	C8	R1	kappa	216	24	54	49.2593883921333	0.422543847292237	899.759388392133	no	yes
M8	C8	R1	delta	216	24	54	48.8681700074022	0.437982870578043	899.368170007402	yes	no
M8	C0	R2	lambda	216	32	46	154.736552427209	1.76332159984582e-09	516.986552427209	no	no
M8	C0	R2	kappa	216	32	46	128.574392249508	3.10641484135843e-06	490.824392249508	no	no
M8	C0	R2	delta	216	32	46	128.850908316981	2.88638053147494e-06	491.100908316981	yes	no
M8	C1	R2	lambda	216	31	47	107.67898349827	0.000289544792747676	502.47898349827	no	no
M8	C1	R2	kappa	216	31	47	102.507255051943	0.000928210231292304	497.307255051943	no	no
M8	C1	R2	delta	216	31	47	107.714610484508	0.000287166794661675	502.514610484508	yes	no
M8	C2	R2	lambda	216	30	48	108.008579277445	0.000143673261149835	540.008579277445	no	no
M8	C2	R2	kappa	216	30	48	99.6315460853251	0.000994650694627008	531.631546085325	no	no
M8	C2	R2	delta	216	30	48	103.100623319694	0.000455650011493502	535.100623319694	yes	no
M8	C3	R2	lambda	216	30	48	108.424716156557	0.00012994738198302	540.424716156557	no	no
M8	C3	R2	kappa	216	30	48	103.734293663739	0.00039382539255195	535.734293663739	no	no
M8	C3	R2	delta	216	30	48	107.496419921203	0.000162485599261908	539.496419921203	yes	no
M8	C4	R2	lambda	216	29	49	106.894732332764	9.8195461684436e-05	581.817809255841	no	no
M8	C4	R2	kappa	216	29	49	100.868053437349	0.000417429525230606	575.791130360425	no	no
M8	C4	R2	delta	216	29	49	103.083034003911	0.000247682976277086	578.006110926988	yes	no
M8	C5	R2	lambda	216	26	52	62.3232792209998	0.154687374711934	717.523279221	no	yes
M8	C5	R2	kappa	216	26	52	55.6258320030128	0.339927799348934	710.825832003013	no	yes
M8	C5	R2	delta	216	26	52	54.9292939029946	0.36423972730075	710.129293902995	yes	no
M8	C6	R2	lambda	216	20	58	44.062542415422	0.303732595114502	1871.06254241542	no	yes
M8	C6	R2	kappa	216	20	58	38.2034183009338	0.551340171703416	1865.20341830093	no	yes
M8	C6	R2	delta	216	20	58	34.2858820893006	0.72459584549297	1861.2858820893	yes	no
M8	C7	R2	lambda	216	20	58	53.1368741583149	0.0798778218695199	1880.13687415831	no	yes
M8	C7	R2	kappa	216	20	58	41.842696745901	0.390782114674332	1868.8426967459	no	yes
M8	C7	R2	delta	216	20	58	34.7879408774671	0.703568218399707	1861.78794087747	yes	no
M8	C8	R2	lambda	216	14	64	26.9430005057108	0.521352668071297	NA	no	yes
M8	C8	R2	kappa	216	14	64	21.9893986801999	0.781781747920719	NA	no	yes
M8	C8	R2	delta	216	14	64	14.32046493425	0.984754475504439	NA	yes	no
M12	C0	R1	lambda	216	41	37	268.431845945707	0	454.911845945707	no	no
M12	C0	R1	kappa	216	41	37	210.557772424623	2.90878432451791e-13	397.037772424623	no	no
M12	C0	R1	delta	216	41	37	198.740526357667	1.1007528222251e-11	385.220526357667	yes	no
M12	C1	R1	lambda	216	40	38	196.997650749579	7.43249906065557e-12	396.497650749579	no	no
M12	C1	R1	kappa	216	40	38	163.327481158753	1.16656618143196e-07	362.827481158753	no	no
M12	C1	R1	delta	216	40	38	159.766255900342	2.98579031721147e-07	359.266255900342	yes	no
M12	C2	R1	lambda	216	39	39	195.094500654467	5.2163828812013e-12	408.74667456751	no	no
M12	C2	R1	kappa	216	39	39	157.79736988193	2.40573213239337e-07	371.449543794974	no	no
M12	C2	R1	delta	216	39	39	152.078250916301	1.06670518140728e-06	365.730424829345	yes	no
M12	C3	R1	lambda	216	39	39	198.257931137704	1.95754523701908e-12	411.910105050748	no	no
M12	C3	R1	kappa	216	39	39	164.838867288952	3.6063387720553e-08	378.491041201995	no	no
M12	C3	R1	delta	216	39	39	160.606704158539	1.13758996778124e-07	374.258878071583	yes	no
M12	C4	R1	lambda	216	38	40	196.792212642335	1.1731726701214e-12	425.883121733244	no	no
M12	C4	R1	kappa	216	38	40	158.855998909238	8.4975715464175e-08	387.946908000147	no	no
M12	C4	R1	delta	216	38	40	152.811012831938	4.29110237565311e-07	381.901921922847	yes	no
M12	C5	R1	lambda	216	35	43	105.39677030589	0.00399569796086607	390.554665042732	no	no
M12	C5	R1	kappa	216	35	43	91.3103685368331	0.0445439059956692	376.468263273675	no	no
M12	C5	R1	delta	216	35	43	94.7392393017626	0.0261694390326047	379.897134038605	yes	no
M12	C6	R1	lambda	216	29	49	82.0340416923136	0.0206030107069689	556.957118615391	no	no
M12	C6	R1	kappa	216	29	49	68.5189623963092	0.162499422627628	543.442039319386	no	yes
M12	C6	R1	delta	216	29	49	70.7643474069552	0.121245208679508	545.687424330032	yes	no
M12	C7	R1	lambda	216	29	49	90.4515996641713	0.00410071354150376	565.374676587248	no	no
M12	C7	R1	kappa	216	29	49	76.4433520584402	0.0527205578779049	551.366428981517	no	yes
M12	C7	R1	delta	216	29	49	74.1111568237007	0.0753782713672032	549.034233746778	yes	no
M12	C8	R1	lambda	216	23	55	63.5888619309747	0.0437256727409724	1053.58886193097	no	no
M12	C8	R1	kappa	216	23	55	48.9687758291774	0.354831431022596	1038.96877582918	no	yes
M12	C8	R1	delta	216	23	55	48.6393949246295	0.367179299101872	1038.63939492463	yes	no
M12	C0	R2	lambda	216	31	47	154.445939864253	7.57478080259943e-10	549.245939864253	no	no
M12	C0	R2	kappa	216	31	47	128.283779686552	1.57740137429752e-06	523.083779686552	no	no
M12	C0	R2	delta	216	31	47	128.622133234225	1.43839262378709e-06	523.422133234225	yes	no
M12	C1	R2	lambda	216	30	48	107.388370935314	0.000166746169393051	539.388370935314	no	no
M12	C1	R2	kappa	216	30	48	102.216642488987	0.000557524138405374	534.216642488987	no	no
M12	C1	R2	delta	216	30	48	107.485835401753	0.000162898301391157	539.485835401753	yes	no
M12	C2	R2	lambda	216	29	49	107.717966714489	8.00646330862964e-05	582.641043637566	no	no
M12	C2	R2	kappa	216	29	49	99.3409335223692	0.000594064017468754	574.264010445446	no	no
M12	C2	R2	delta	216	29	49	102.871848236954	0.000260453398918781	577.794925160031	yes	no
M12	C3	R2	lambda	216	29	49	108.134103593601	7.21743464433544e-05	583.057180516678	no	no
M12	C3	R2	kappa	216	29	49	103.443681100783	0.000227250057669104	578.36675802386	no	no
M12	C3	R2	delta	216	29	49	107.26764483843	8.95394521879256e-05	582.190721761507	yes	no
M12	C4	R2	lambda	216	28	50	106.604119769808	5.35070256956205e-05	631.604119769808	no	no
M12	C4	R2	kappa	216	28	50	100.577440874393	0.000239168618531793	625.577440874393	no	no
M12	C4	R2	delta	216	28	50	102.854258921138	0.000137172463789303	627.854258921138	yes	no
M12	C5	R2	lambda	216	25	53	62.0326666580439	0.118233811787623	804.032666658044	no	yes
M12	C5	R2	kappa	216	25	53	55.335219440057	0.280349447585918	797.335219440057	no	yes
M12	C5	R2	delta	216	25	53	54.7005188202389	0.300729115759336	796.700518820239	yes	no
M12	C6	R2	lambda	216	19	59	43.7719298524661	0.239814654954754	2521.77192985247	no	yes
M12	C6	R2	kappa	216	19	59	37.9128057379779	0.473461462484569	2515.91280573798	no	yes
M12	C6	R2	delta	216	19	59	34.0571070065609	0.652359707080578	2512.05710700656	yes	no
M12	C7	R2	lambda	216	19	59	52.846261595359	0.0553031236651509	2530.84626159536	no	yes
M12	C7	R2	kappa	216	19	59	41.5520841829451	0.318678559247319	2519.55208418295	no	yes
M12	C7	R2	delta	216	19	59	34.5591657946944	0.629344875363565	2512.55916579469	yes	no
M12	C8	R2	lambda	216	13	65	26.6523879427549	0.427732941012263	NA	no	yes
M12	C8	R2	kappa	216	13	65	21.698786117244	0.705059085019073	NA	no	yes
M12	C8	R2	delta	216	13	65	14.0916898514773	0.971772328925538	NA	yes	no
M3	C0	R1	lambda	217	43	35	270.335525188387	0	433.66885852172	no	no
M3	C0	R1	kappa	217	43	35	219.808462464069	1.12021503184678e-13	383.141795797402	no	no
M3	C0	R1	delta	217	43	35	206.597322570354	6.37256913904594e-12	369.930655903687	yes	no
M3	C1	R1	lambda	217	42	36	194.839011953056	8.57556248234914e-11	369.300550414595	no	no
M3	C1	R1	kappa	217	42	36	164.446001743358	3.72942091875217e-07	338.907540204897	no	no
M3	C1	R1	delta	217	42	36	164.92758799251	3.2959397888721e-07	339.389126454048	yes	no
M3	C2	R1	lambda	217	41	37	192.611004304951	6.87704337920536e-11	379.091004304951	no	no
M3	C2	R1	kappa	217	41	37	160.399648180871	5.18992233411453e-07	346.879648180871	no	no
M3	C2	R1	delta	217	41	37	157.800182027883	1.00543689462995e-06	344.280182027883	yes	no
M3	C3	R1	lambda	217	41	37	198.658908620992	1.12821973985433e-11	385.138908620992	no	no
M3	C3	R1	kappa	217	41	37	171.011059017454	3.16048838211458e-08	357.491059017454	no	no
M3	C3	R1	delta	217	41	37	163.167396461109	2.53909051561862e-07	349.647396461109	yes	no
M3	C4	R1	lambda	217	40	38	196.311930300805	9.16056119848463e-12	395.811930300805	no	no
M3	C4	R1	kappa	217	40	38	164.119266504432	9.44326766783021e-08	363.619266504432	no	no
M3	C4	R1	delta	217	40	38	154.551055297014	1.14398964812246e-06	354.051055297014	yes	no
M3	C5	R1	lambda	217	37	41	103.103280303563	0.0143113954034116	349.103280303563	no	no
M3	C5	R1	kappa	217	37	41	87.8925163902758	0.128932313528051	333.892516390276	no	yes
M3	C5	R1	delta	217	37	41	91.5382246354445	0.0814906984824638	337.538224635444	yes	no
M3	C6	R1	lambda	217	31	47	82.5912504886469	0.0413545544429171	477.391250488647	no	no
M3	C6	R1	kappa	217	31	47	69.3416090260566	0.243753116630166	464.141609026057	no	yes
M3	C6	R1	delta	217	31	47	74.6923790288029	0.129421728402573	469.492379028803	yes	no
M3	C7	R1	lambda	217	31	47	91.6158205215975	0.00858463525838637	486.415820521598	no	no
M3	C7	R1	kappa	217	31	47	79.6504609762065	0.0649925756408321	474.450460976207	no	yes
M3	C7	R1	delta	217	31	47	77.0606248510832	0.0942443887078698	471.860624851083	yes	no
M3	C8	R1	lambda	217	25	53	66.2648496846722	0.0614647029263641	808.264849684672	no	yes
M3	C8	R1	kappa	217	25	53	52.7712422702034	0.367458551613902	794.771242270203	no	yes
M3	C8	R1	delta	217	25	53	57.3921783618278	0.220179660792279	799.392178361828	yes	no
M3	C0	R2	lambda	217	33	45	163.876831871681	2.72814437707325e-10	497.406243636387	no	no
M3	C0	R2	kappa	217	33	45	141.200616479479	2.15794697111527e-07	474.730028244185	no	no
M3	C0	R2	delta	217	33	45	137.185865401447	6.52735301476248e-07	470.715277166153	yes	no
M3	C1	R2	lambda	217	32	46	107.252424175893	0.000574261906950424	469.502424175893	no	no
M3	C1	R2	kappa	217	32	46	105.457602835372	0.000851728043707922	467.707602835372	no	no
M3	C1	R2	delta	217	32	46	112.670310304725	0.000166853212310025	474.920310304725	yes	no
M3	C2	R2	lambda	217	31	47	105.9391969586	0.000431560122894914	500.7391969586	no	no
M3	C2	R2	kappa	217	31	47	101.396544211695	0.00118182646279441	496.196544211695	no	no
M3	C2	R2	delta	217	31	47	107.404747673131	0.000308490236914927	502.204747673131	yes	no
M3	C3	R2	lambda	217	31	47	107.934223301896	0.00027291572958088	502.734223301896	no	no
M3	C3	R2	kappa	217	31	47	109.200019577378	0.000203084732464553	504.000019577378	no	no
M3	C3	R2	delta	217	31	47	111.262332304733	0.000124507161914367	506.062332304733	yes	no
M3	C4	R2	lambda	217	30	48	105.404026154617	0.000266951367912438	537.404026154617	no	no
M3	C4	R2	kappa	217	30	48	105.161679626731	0.000282566281670116	537.161679626731	no	no
M3	C4	R2	delta	217	30	48	105.618461580563	0.000253826773059962	537.618461580563	yes	no
M3	C5	R2	lambda	217	27	51	62.4837910490566	0.200301509602856	646.665609230875	no	yes
M3	C5	R2	kappa	217	27	51	56.0129657878978	0.399225648817325	640.194783969716	no	yes
M3	C5	R2	delta	217	27	51	45.4891115557988	0.788534054852719	629.670929737617	yes	no
M3	C6	R2	lambda	217	21	57	45.5373064960699	0.327096312173139	1481.93730649607	no	yes
M3	C6	R2	kappa	217	21	57	40.2278175551995	0.548974552756276	1476.6278175552	no	yes
M3	C6	R2	delta	217	21	57	29.4042328571804	0.928869989460956	1465.80423285718	yes	no
M3	C7	R2	lambda	217	21	57	53.5588023380487	0.108901729290555	1489.95880233805	no	yes
M3	C7	R2	kappa	217	21	57	45.7034203025405	0.320937640304321	1482.10342030254	no	yes
M3	C7	R2	delta	217	21	57	32.2419639537395	0.86130074714175	1468.64196395374	yes	no
M3	C8	R2	lambda	217	15	63	28.5081765521186	0.543526611477461	NA	no	yes
M3	C8	R2	kappa	217	15	63	26.1408542465642	0.667922822881061	NA	no	yes
M3	C8	R2	delta	217	15	63	15.2858232391556	0.988021247060407	NA	yes	no
M8	C0	R1	lambda	217	42	36	266.38621137206	0	440.847749833598	no	no
M8	C0	R1	kappa	217	42	36	215.859148647742	1.46216372343133e-13	390.32068710928	no	no
M8	C0	R1	delta	217	42	36	203.102678166258	7.35311811439487e-12	377.564216627796	yes	no
M8	C1	R1	lambda	217	41	37	190.889698136729	1.14253939642595e-10	377.369698136729	no	no
M8	C1	R1	kappa	217	41	37	160.496687927031	5.06239634212591e-07	346.976687927031	no	no
M8	C1	R1	delta	217	41	37	161.43294358844	3.97929146300768e-07	347.91294358844	yes	no
M8	C2	R1	lambda	217	40	38	188.661690488624	9.14189834944068e-11	388.161690488624	no	no
M8	C2	R1	kappa	217	40	38	156.450334364543	7.04692924680117e-07	355.950334364543	no	no
M8	C2	R1	delta	217	40	38	154.305537623809	1.21744656689238e-06	353.805537623809	yes	no
M8	C3	R1	lambda	217	40	38	194.709594804665	1.49035228602656e-11	394.209594804665	no	no
M8	C3	R1	kappa	217	40	38	167.061745201127	4.27356210419561e-08	366.561745201127	no	no
M8	C3	R1	delta	217	40	38	159.672752057123	3.0596428191032e-07	359.172752057123	yes	no
M8	C4	R1	lambda	217	39	39	192.362616484477	1.20675691661631e-11	406.014790397521	no	no
M8	C4	R1	kappa	217	39	39	160.169952688105	1.27899334012582e-07	373.822126601148	no	no
M8	C4	R1	delta	217	39	39	151.056410893028	1.38469997656987e-06	364.708584806072	yes	no
M8	C5	R1	lambda	217	36	42	99.1539664872351	0.0186630084906048	363.753966487235	no	no
M8	C5	R1	kappa	217	36	42	83.9432025739483	0.158684681752823	348.543202573948	no	yes
M8	C5	R1	delta	217	36	42	88.0435802313752	0.096204646656353	352.643580231375	yes	no
M8	C6	R1	lambda	217	30	48	78.6419366723194	0.0535527951775197	510.641936672319	no	yes
M8	C6	R1	kappa	217	30	48	65.3922952097292	0.295049476326312	497.392295209729	no	yes
M8	C6	R1	delta	217	30	48	71.1977346247298	0.152736710238388	503.19773462473	yes	no
M8	C7	R1	lambda	217	30	48	87.6665067052701	0.0114294545324537	519.66650670527	no	no
M8	C7	R1	kappa	217	30	48	75.7011471598791	0.0831562132220667	507.701147159879	no	yes
M8	C7	R1	delta	217	30	48	73.5659804470972	0.112076682484135	505.565980447097	yes	no
M8	C8	R1	lambda	217	24	54	62.3155358683447	0.0802525721716971	912.815535868345	no	yes
M8	C8	R1	kappa	217	24	54	48.8219284538759	0.439819928142678	899.321928453876	no	yes
M8	C8	R1	delta	217	24	54	53.8975339578417	0.259032312062477	904.397533957842	yes	no
M8	C0	R2	lambda	217	32	46	159.927518055354	3.58605811712209e-10	522.177518055354	no	no
M8	C0	R2	kappa	217	32	46	137.251302663152	2.91527836759897e-07	499.501302663151	no	no
M8	C0	R2	delta	217	32	46	133.691220997351	7.81154952500529e-07	495.941220997351	yes	no
M8	C1	R2	lambda	217	31	47	103.303110359565	0.000779188155701993	498.103110359565	no	no
M8	C1	R2	kappa	217	31	47	101.508289019045	0.00115361629166122	496.308289019045	no	no
M8	C1	R2	delta	217	31	47	109.175665900656	0.000204249836978199	503.975665900656	yes	no
M8	C2	R2	lambda	217	30	48	101.989883142272	0.000586959847694302	533.989883142272	no	no
M8	C2	R2	kappa	217	30	48	97.4472303953672	0.0016005406465337	529.447230395367	no	no
M8	C2	R2	delta	217	30	48	103.910103269057	0.00037814553537463	535.910103269057	yes	no
M8	C3	R2	lambda	217	30	48	103.984909485569	0.000371656238436713	535.984909485569	no	no
M8	C3	R2	kappa	217	30	48	105.25070576105	0.000276731172090594	537.25070576105	no	no
M8	C3	R2	delta	217	30	48	107.767687900747	0.000152244868305673	539.767687900747	yes	no
M8	C4	R2	lambda	217	29	49	101.454712338289	0.000363952627553399	576.377789261366	no	no
M8	C4	R2	kappa	217	29	49	101.212365810404	0.000385198171495849	576.135442733481	no	no
M8	C4	R2	delta	217	29	49	102.123817176576	0.000310953502418387	577.046894099653	yes	no
M8	C5	R2	lambda	217	26	52	58.5344772327291	0.248092780730101	713.734477232729	no	yes
M8	C5	R2	kappa	217	26	52	52.0636519715703	0.471434703652657	707.26365197157	no	yes
M8	C5	R2	delta	217	26	52	41.9944671517296	0.837854613868136	697.19446715173	yes	no
M8	C6	R2	lambda	217	20	58	41.5879926797425	0.401437759639192	1868.58799267974	no	yes
M8	C6	R2	kappa	217	20	58	36.2785037388721	0.638522964667299	1863.27850373887	no	yes
M8	C6	R2	delta	217	20	58	25.9095884531072	0.958546522708557	1852.90958845311	yes	no
M8	C7	R2	lambda	217	20	58	49.6094885217212	0.141875972538513	1876.60948852172	no	yes
M8	C7	R2	kappa	217	20	58	41.754106486213	0.394474579934726	1868.75410648621	no	yes
M8	C7	R2	delta	217	20	58	28.7473195497534	0.907202327875754	1855.74731954975	yes	no
M8	C8	R2	lambda	217	14	64	24.5588627357911	0.651724636535683	NA	no	yes
M8	C8	R2	kappa	217	14	64	22.1915404302367	0.772347187762805	NA	no	yes
M8	C8	R2	delta	217	14	64	11.7911788351695	0.996882249974307	NA	yes	no
M12	C0	R1	lambda	217	41	37	264.998662999511	0	451.478662999511	no	no
M12	C0	R1	kappa	217	41	37	214.471600275193	8.49320613838245e-14	400.951600275193	no	no
M12	C0	R1	delta	217	41	37	201.755086928034	4.41036096532343e-12	388.235086928034	yes	no
M12	C1	R1	lambda	217	40	38	189.50214976418	7.12095937771551e-11	389.00214976418	no	no
M12	C1	R1	kappa	217	40	38	159.109139554482	3.54419402492923e-07	358.609139554482	no	no
M12	C1	R1	delta	217	40	38	160.085352350217	2.74666189792327e-07	359.585352350217	yes	no
M12	C2	R1	lambda	217	39	39	187.274142116075	5.64294166949253e-11	400.926316029118	no	no
M12	C2	R1	kappa	217	39	39	155.062785991994	4.93330640560785e-07	368.714959905038	no	no
M12	C2	R1	delta	217	39	39	152.957946385589	8.51016090930301e-07	366.610120298633	yes	no
M12	C3	R1	lambda	217	39	39	193.322046432116	8.99613716853764e-12	406.974220345159	no	no
M12	C3	R1	kappa	217	39	39	165.674196828578	2.86656566261811e-08	379.326370741621	no	no
M12	C3	R1	delta	217	39	39	158.325160818903	2.09175127663386e-07	371.977334731946	yes	no
M12	C4	R1	lambda	217	38	40	190.975068111928	7.21156467875517e-12	420.065977202837	no	no
M12	C4	R1	kappa	217	38	40	158.782404315556	8.66945573108069e-08	387.873313406465	no	no
M12	C4	R1	delta	217	38	40	149.708819654808	9.64799471536715e-07	378.799728745717	yes	no
M12	C5	R1	lambda	217	35	43	97.7664181146861	0.01587033771615	382.924312851528	no	no
M12	C5	R1	kappa	217	35	43	82.5556542013994	0.144755173237482	367.713548938242	no	yes
M12	C5	R1	delta	217	35	43	86.6959889931513	0.0857129038305153	371.853883729993	yes	no
M12	C6	R1	lambda	217	29	49	77.2543882997705	0.0463302525806865	552.177465222847	no	no
M12	C6	R1	kappa	217	29	49	64.0047468371802	0.273985209102503	538.927823760257	no	yes
M12	C6	R1	delta	217	29	49	69.8501433865098	0.136951775098414	544.773220309587	yes	no
M12	C7	R1	lambda	217	29	49	86.2789583327211	0.00938968416516228	561.202035255798	no	no
M12	C7	R1	kappa	217	29	49	74.3135987873301	0.0731363423046713	549.236675710407	no	yes
M12	C7	R1	delta	217	29	49	72.2183892088771	0.099177711493003	547.141466131954	yes	no
M12	C8	R1	lambda	217	23	55	60.9279874957957	0.0691764580322314	1050.9279874958	no	yes
M12	C8	R1	kappa	217	23	55	47.4343800813269	0.413942163907147	1037.43438008133	no	yes
M12	C8	R1	delta	217	23	55	52.5499427196217	0.235237067999028	1042.54994271962	yes	no
M12	C0	R2	lambda	217	31	47	158.539969682805	2.11148654116755e-10	553.339969682805	no	no
M12	C0	R2	kappa	217	31	47	135.863754290603	1.90955341095034e-07	530.663754290603	no	no
M12	C0	R2	delta	217	31	47	132.343629759127	5.14952376962086e-07	527.143629759127	yes	no
M12	C1	R2	lambda	217	30	48	101.915561987016	0.000596925178484753	533.915561987016	no	no
M12	C1	R2	kappa	217	30	48	100.120740646496	0.000892607786048716	532.120740646496	no	no
M12	C1	R2	delta	217	30	48	107.828074662432	0.000150051101642013	539.828074662432	yes	no
M12	C2	R2	lambda	217	29	49	100.602334769723	0.000444047544891801	575.5254116928	no	no
M12	C2	R2	kappa	217	29	49	96.0596820228182	0.00124272535918424	570.982758945895	no	no
M12	C2	R2	delta	217	29	49	102.562512030837	0.000280303339549537	577.485588953914	yes	no
M12	C3	R2	lambda	217	29	49	102.59736111302	0.000277996701497418	577.520438036097	no	no
M12	C3	R2	kappa	217	29	49	103.863157388501	0.000205515822150892	578.786234311578	no	no
M12	C3	R2	delta	217	29	49	106.420096662527	0.000110384113604756	581.343173585604	yes	no
M12	C4	R2	lambda	217	28	50	100.06716396574	0.000270446892645659	625.06716396574	no	no
M12	C4	R2	kappa	217	28	50	99.8248174378547	0.000286640233907454	624.824817437855	no	no
M12	C4	R2	delta	217	28	50	100.776225938356	0.000227948465683636	625.776225938356	yes	no
M12	C5	R2	lambda	217	25	53	57.1469288601801	0.22686921736371	799.14692886018	no	yes
M12	C5	R2	kappa	217	25	53	50.6761035990213	0.446715851708543	792.676103599021	no	yes
M12	C5	R2	delta	217	25	53	40.6468759135057	0.824624496132395	782.646875913506	yes	no
M12	C6	R2	lambda	217	19	59	40.2004443071935	0.373006719977337	2518.20044430719	no	yes
M12	C6	R2	kappa	217	19	59	34.8909553663231	0.61399708529785	2512.89095536632	no	yes
M12	C6	R2	delta	217	19	59	24.5619972148873	0.954888177256319	2502.56199721489	yes	no
M12	C7	R2	lambda	217	19	59	48.2219401491723	0.123775082965855	2526.22194014917	no	yes
M12	C7	R2	kappa	217	19	59	40.3665581136641	0.366099086277578	2518.36655811366	no	yes
M12	C7	R2	delta	217	19	59	27.3997283115334	0.898567847350877	2505.39972831153	yes	no
M12	C8	R2	lambda	217	13	65	23.1713143632421	0.623238039662655	NA	no	yes
M12	C8	R2	kappa	217	13	65	20.8039920576878	0.752009486230311	NA	no	yes
M12	C8	R2	delta	217	13	65	10.4435875969495	0.997091639735144	NA	yes	no
M3	C0	R1	lambda	218	43	35	267.675225404395	0	431.008558737728	no	no
M3	C0	R1	kappa	218	43	35	216.458492813277	3.16746628925557e-13	379.79182614661	no	no
M3	C0	R1	delta	218	43	35	226.084146478875	1.56541446472147e-14	389.417479812208	yes	no
M3	C1	R1	lambda	218	42	36	205.576545146342	3.47943895917524e-12	380.038083607881	no	no
M3	C1	R1	kappa	218	42	36	184.746846757127	1.56407431450845e-09	359.208385218665	no	no
M3	C1	R1	delta	218	42	36	220.377333943151	3.530509218308e-14	394.83887240469	yes	no
M3	C2	R1	lambda	218	41	37	196.388288434454	2.23344676086867e-11	382.868288434454	no	no
M3	C2	R1	kappa	218	41	37	163.187200084934	2.52603603367874e-07	349.667200084934	no	no
M3	C2	R1	delta	218	41	37	179.743979195731	2.82942003160258e-09	366.223979195731	yes	no
M3	C3	R1	lambda	218	41	37	202.386162012838	3.63786778478925e-12	388.866162012838	no	no
M3	C3	R1	kappa	218	41	37	175.151389523342	1.01849538802767e-08	361.631389523342	no	no
M3	C3	R1	delta	218	41	37	189.276501683718	1.83344894821857e-10	375.756501683718	yes	no
M3	C4	R1	lambda	218	40	38	199.673131001071	3.2737146327122e-12	399.173131001071	no	no
M3	C4	R1	kappa	218	40	38	165.748577685474	6.09650842031684e-08	365.248577685474	no	no
M3	C4	R1	delta	218	40	38	164.647249591948	8.19803401830299e-08	364.147249591948	yes	no
M3	C5	R1	lambda	218	37	41	113.545927799243	0.00213897970221433	359.545927799243	no	no
M3	C5	R1	kappa	218	37	41	112.754300542241	0.00249507275835836	358.754300542241	no	no
M3	C5	R1	delta	218	37	41	167.781702011554	3.06893876977909e-09	413.781702011554	yes	no
M3	C6	R1	lambda	218	31	47	86.2191056392314	0.022702179513071	481.019105639231	no	no
M3	C6	R1	kappa	218	31	47	75.5766180071142	0.115264419092414	470.376618007114	no	yes
M3	C6	R1	delta	218	31	47	100.383495492571	0.00146903986706293	495.183495492571	yes	no
M3	C7	R1	lambda	218	31	47	93.5789150161982	0.00589334289498011	488.378915016198	no	no
M3	C7	R1	kappa	218	31	47	85.647328628647	0.0250271557653095	480.447328628647	no	no
M3	C7	R1	delta	218	31	47	101.341999051061	0.00119583202336548	496.141999051061	yes	no
M3	C8	R1	lambda	218	25	53	66.7015542369827	0.0571967218203325	808.701554236983	no	yes
M3	C8	R1	kappa	218	25	53	55.8102914443833	0.26564302915201	797.810291444383	no	yes
M3	C8	R1	delta	218	25	53	52.4729531733879	0.378359477753087	794.472953173388	yes	no
M3	C0	R2	lambda	218	33	45	155.854571740034	3.11893577631395e-09	489.38398350474	no	no
M3	C0	R2	kappa	218	33	45	134.921316852375	1.20507129586223e-06	468.450728617081	no	no
M3	C0	R2	delta	218	33	45	145.066409225223	7.2646948789945e-08	478.595820989929	yes	no
M3	C1	R2	lambda	218	32	46	119.742759696576	3.01740715447085e-05	481.992759696576	no	no
M3	C1	R2	kappa	218	32	46	122.256452861325	1.60346264033162e-05	484.506452861325	no	no
M3	C1	R2	delta	218	32	46	140.282176748038	1.24037862203608e-07	502.532176748038	yes	no
M3	C2	R2	lambda	218	31	47	111.65969604499	0.000113183636588965	506.45969604499	no	no
M3	C2	R2	kappa	218	31	47	106.244706656904	0.000402559400803804	501.044706656904	no	no
M3	C2	R2	delta	218	31	47	116.711351068961	3.27050769231008e-05	511.511351068961	yes	no
M3	C3	R2	lambda	218	31	47	115.011585297171	4.99590205753631e-05	509.811585297171	no	no
M3	C3	R2	kappa	218	31	47	112.868168495659	8.45142084228145e-05	507.668168495659	no	no
M3	C3	R2	delta	218	31	47	121.243881208292	1.02752348769553e-05	516.043881208292	yes	no
M3	C4	R2	lambda	218	30	48	112.258606441322	5.06117537624196e-05	544.258606441323	no	no
M3	C4	R2	kappa	218	30	48	107.320499018464	0.000169477133456275	539.320499018464	no	no
M3	C4	R2	delta	218	30	48	106.024590602418	0.000230644066230856	538.024590602418	yes	no
M3	C5	R2	lambda	218	27	51	69.1407843041418	0.0804172194507188	653.32260248596	no	yes
M3	C5	R2	kappa	218	27	51	70.524699996444	0.0649429632907159	654.706518178262	no	yes
M3	C5	R2	delta	218	27	51	91.7098934358001	0.00103772546276792	675.891711617618	yes	no
M3	C6	R2	lambda	218	21	57	44.8308973812512	0.353971595190644	1481.23089738125	no	yes
M3	C6	R2	kappa	218	21	57	41.6038846022958	0.488224352473646	1478.0038846023	no	yes
M3	C6	R2	delta	218	21	57	49.6656046629174	0.194318217985638	1486.06560466292	yes	no
M3	C7	R2	lambda	218	21	57	55.4632833478197	0.0796932753195398	1491.86328334782	no	yes
M3	C7	R2	kappa	218	21	57	45.2474918727489	0.337990249921367	1481.64749187275	no	yes
M3	C7	R2	delta	218	21	57	50.1210751292999	0.182368356523107	1486.5210751293	yes	no
M3	C8	R2	lambda	218	15	63	29.5083409667255	0.491026847840492	NA	no	yes
M3	C8	R2	kappa	218	15	63	24.1153583176993	0.766780323595571	NA	no	yes
M3	C8	R2	delta	218	15	63	16.7625160932241	0.975314865629075	NA	yes	no
M8	C0	R1	lambda	218	42	36	261.654532534717	0	436.116070996255	no	no
M8	C0	R1	kappa	218	42	36	210.437799943599	7.86593012946923e-13	384.899338405137	no	no
M8	C0	R1	delta	218	42	36	220.633065818229	3.25295346215171e-14	395.094604279767	yes	no
M8	C1	R1	lambda	218	41	37	199.555852276664	8.60267412861049e-12	386.035852276664	no	no
M8	C1	R1	kappa	218	41	37	178.726153887449	3.76639863741701e-09	365.206153887449	no	no
M8	C1	R1	delta	218	41	37	214.926253282782	7.36077865326479e-14	401.406253282782	yes	no
M8	C2	R1	lambda	218	40	38	190.367595564776	5.50151035838553e-11	389.867595564776	no	no
M8	C2	R1	kappa	218	40	38	157.166507215256	5.86199551788624e-07	356.666507215256	no	no
M8	C2	R1	delta	218	40	38	174.292898553097	5.80557746321375e-09	373.792898553097	yes	no
M8	C3	R1	lambda	218	40	38	196.36546914316	9.01234642469717e-12	395.86546914316	no	no
M8	C3	R1	kappa	218	40	38	169.130696653664	2.43051839765585e-08	368.630696653664	no	no
M8	C3	R1	delta	218	40	38	183.82542103351	3.79347109280559e-10	383.32542103351	yes	no
M8	C4	R1	lambda	218	39	39	193.652438131393	8.1290529863054e-12	407.304612044437	no	no
M8	C4	R1	kappa	218	39	39	159.727884815795	1.43963575727213e-07	373.380058728839	no	no
M8	C4	R1	delta	218	39	39	159.19616894174	1.65920396755226e-07	372.848342854783	yes	no
M8	C5	R1	lambda	218	36	42	107.525234929565	0.00424221803500369	372.125234929565	no	no
M8	C5	R1	kappa	218	36	42	106.733607672563	0.00492058147239172	371.333607672563	no	no
M8	C5	R1	delta	218	36	42	162.330621351185	6.34653463116308e-09	426.930621351185	yes	no
M8	C6	R1	lambda	218	30	48	80.1984127695533	0.0418733748495802	512.198412769553	no	no
M8	C6	R1	kappa	218	30	48	69.5559251374361	0.186722878095327	501.555925137436	no	yes
M8	C6	R1	delta	218	30	48	94.9324148499369	0.0027240998182223	526.932414849937	yes	no
M8	C7	R1	lambda	218	30	48	87.5582221465201	0.0116621278158483	519.55822214652	no	no
M8	C7	R1	kappa	218	30	48	79.6266357589689	0.0458812925473635	511.626635758969	no	no
M8	C7	R1	delta	218	30	48	95.8909184008533	0.00222887357578117	527.890918400853	yes	no
M8	C8	R1	lambda	218	24	54	60.6808613673046	0.103499243928754	911.180861367305	no	yes
M8	C8	R1	kappa	218	24	54	49.7895985747052	0.401940094360838	900.289598574705	no	yes
M8	C8	R1	delta	218	24	54	47.0218725231801	0.512880398366125	897.52187252318	yes	no
M8	C0	R2	lambda	218	32	46	149.833878870356	7.69904551223277e-09	512.083878870356	no	no
M8	C0	R2	kappa	218	32	46	128.900623982697	2.84846592302213e-06	491.150623982697	no	no
M8	C0	R2	delta	218	32	46	139.615328564576	1.49873011778823e-07	501.865328564576	yes	no
M8	C1	R2	lambda	218	31	47	113.722066826898	6.86240345124656e-05	508.522066826898	no	no
M8	C1	R2	kappa	218	31	47	116.235759991647	3.68430151119759e-05	511.035759991647	no	no
M8	C1	R2	delta	218	31	47	134.831096087669	2.55969659024302e-07	529.631096087669	yes	no
M8	C2	R2	lambda	218	30	48	105.639003175312	0.000252602472620933	537.639003175312	no	no
M8	C2	R2	kappa	218	30	48	100.224013787226	0.000872373271773363	532.224013787226	no	no
M8	C2	R2	delta	218	30	48	111.260270426327	6.48950120569758e-05	543.260270426327	yes	no
M8	C3	R2	lambda	218	30	48	108.990892427492	0.000113283528591079	540.990892427492	no	no
M8	C3	R2	kappa	218	30	48	106.847475625981	0.000189738345554358	538.847475625981	no	no
M8	C3	R2	delta	218	30	48	115.792800558084	2.06474655409794e-05	547.792800558084	yes	no
M8	C4	R2	lambda	218	29	49	106.237913571644	0.000115439198313028	581.160990494721	no	no
M8	C4	R2	kappa	218	29	49	101.299806148786	0.000377399515406718	576.222883071863	no	no
M8	C4	R2	delta	218	29	49	100.57350995221	0.000447030524019731	575.496586875287	yes	no
M8	C5	R2	lambda	218	26	52	63.1200914344637	0.138853849891775	718.320091434464	no	yes
M8	C5	R2	kappa	218	26	52	64.504007126766	0.114316152871868	719.704007126766	no	yes
M8	C5	R2	delta	218	26	52	86.2588127754309	0.00198564698836778	741.458812775431	yes	no
M8	C6	R2	lambda	218	20	58	38.8102045115732	0.523745715879675	1865.81020451157	no	yes
M8	C6	R2	kappa	218	20	58	35.5831917326178	0.669281175786333	1862.58319173262	no	yes
M8	C6	R2	delta	218	20	58	44.2145240202831	0.298198154022209	1871.21452402028	yes	no
M8	C7	R2	lambda	218	20	58	49.4425904781416	0.145541657968803	1876.44259047814	no	yes
M8	C7	R2	kappa	218	20	58	39.2267990030708	0.504893538228322	1866.22679900307	no	yes
M8	C7	R2	delta	218	20	58	44.6699944790922	0.281966538412112	1871.66999447909	yes	no
M8	C8	R2	lambda	218	14	64	23.4876480970474	0.708267054220838	NA	no	yes
M8	C8	R2	kappa	218	14	64	18.0946654480213	0.923739694478214	NA	no	yes
M8	C8	R2	delta	218	14	64	11.3114354430164	0.997835924989798	NA	yes	no
M12	C0	R1	lambda	218	41	37	261.570472292197	0	448.050472292197	no	no
M12	C0	R1	kappa	218	41	37	210.353739701079	3.09974268475344e-13	396.833739701079	no	no
M12	C0	R1	delta	218	41	37	220.497294465223	1.24344978758018e-14	406.977294465223	yes	no
M12	C1	R1	lambda	218	40	38	199.471792034144	3.48288065055158e-12	398.971792034144	no	no
M12	C1	R1	kappa	218	40	38	178.642093644929	1.69415614870161e-09	378.142093644929	no	no
M12	C1	R1	delta	218	40	38	214.790481929777	2.8199664825479e-14	414.290481929777	yes	no
M12	C2	R1	lambda	218	39	39	190.283535322256	2.2735147098274e-11	403.935709235299	no	no
M12	C2	R1	kappa	218	39	39	157.082446972736	2.90564577287711e-07	370.734620885779	no	no
M12	C2	R1	delta	218	39	39	174.157127182357	2.64862098919849e-09	387.8093010954	yes	no
M12	C3	R1	lambda	218	39	39	196.28140890064	3.61533025738936e-12	409.933582813684	no	no
M12	C3	R1	kappa	218	39	39	169.046636411144	1.12418176989593e-08	382.698810324187	no	no
M12	C3	R1	delta	218	39	39	183.689649670443	1.64600777452506e-10	397.341823583487	yes	no
M12	C4	R1	lambda	218	38	40	193.568377888873	3.22220028436959e-12	422.659286979782	no	no
M12	C4	R1	kappa	218	38	40	159.643824573275	6.85474087491755e-08	388.734733664185	no	no
M12	C4	R1	delta	218	38	40	159.060397578673	8.03753903433346e-08	388.151306669582	yes	no
M12	C5	R1	lambda	218	35	43	107.441174687045	0.00268757818609611	392.599069423887	no	no
M12	C5	R1	kappa	218	35	43	106.649547430043	0.00313772260616219	391.807442166885	no	no
M12	C5	R1	delta	218	35	43	162.194849998179	2.79086165289044e-09	447.352744735021	yes	no
M12	C6	R1	lambda	218	29	49	80.1143525270333	0.0288103959147564	555.03742945011	no	no
M12	C6	R1	kappa	218	29	49	69.4718648949161	0.143883295490832	544.394941817993	no	yes
M12	C6	R1	delta	218	29	49	94.7966434791967	0.00163857450634353	569.719720402274	yes	no
M12	C7	R1	lambda	218	29	49	87.4741619040001	0.00744692463030261	562.397238827077	no	no
M12	C7	R1	kappa	218	29	49	79.5425755164489	0.0317562328091002	554.465652439526	no	no
M12	C7	R1	delta	218	29	49	95.7551470377864	0.00132892882167246	570.678223960863	yes	no
M12	C8	R1	lambda	218	23	55	60.5968011247846	0.0730778802271606	1050.59680112478	no	yes
M12	C8	R1	kappa	218	23	55	49.7055383321852	0.327964745072755	1039.70553833219	no	yes
M12	C8	R1	delta	218	23	55	46.8861011601131	0.435943724798156	1036.88610116011	yes	no
M12	C0	R2	lambda	218	31	47	149.749818627836	3.19888071587116e-09	544.549818627836	no	no
M12	C0	R2	kappa	218	31	47	128.816563740177	1.36400758810051e-06	523.616563740177	no	no
M12	C0	R2	delta	218	31	47	139.479557211571	6.75857543264158e-08	534.279557211571	yes	no
M12	C1	R2	lambda	218	30	48	113.638006584378	3.57760832178089e-05	545.638006584378	no	no
M12	C1	R2	kappa	218	30	48	116.151699749127	1.88240374546789e-05	548.151699749127	no	no
M12	C1	R2	delta	218	30	48	134.695324734664	1.1557374390847e-07	566.695324734664	yes	no
M12	C2	R2	lambda	218	29	49	105.554942932792	0.000136447848150367	580.478019855869	no	no
M12	C2	R2	kappa	218	29	49	100.139953544706	0.000494270146573106	575.063030467783	no	no
M12	C2	R2	delta	218	29	49	111.124499055587	3.38726796978994e-05	586.047575978663	yes	no
M12	C3	R2	lambda	218	29	49	108.906832184972	5.94677479966998e-05	583.829909108049	no	no
M12	C3	R2	kappa	218	29	49	106.763415383461	0.000101431348443204	581.686492306538	no	no
M12	C3	R2	delta	218	29	49	115.657029195017	1.03915662125198e-05	590.580106118094	yes	no
M12	C4	R2	lambda	218	28	50	106.153853329124	6.00092953464415e-05	631.153853329124	no	no
M12	C4	R2	kappa	218	28	50	101.215745906266	0.000204905028518887	626.215745906266	no	no
M12	C4	R2	delta	218	28	50	100.437738589143	0.000247368775597501	625.437738589143	yes	no
M12	C5	R2	lambda	218	25	53	63.0360311919437	0.101984941799506	805.036031191944	no	yes
M12	C5	R2	kappa	218	25	53	64.4199468842459	0.0825517209691788	806.419946884246	no	yes
M12	C5	R2	delta	218	25	53	86.1230414224256	0.0011342680589248	828.123041422426	yes	no
M12	C6	R2	lambda	218	19	59	38.7261442690532	0.436749443175453	2516.72614426905	no	yes
M12	C6	R2	kappa	218	19	59	35.4991314900977	0.585671260031836	2513.4991314901	no	yes
M12	C6	R2	delta	218	19	59	44.0787526495429	0.230006651899782	2522.07875264954	yes	no
M12	C7	R2	lambda	218	19	59	49.3585302356216	0.102628266863459	2527.35853023562	no	yes
M12	C7	R2	kappa	218	19	59	39.1427387605508	0.418330093560815	2517.14273876055	no	yes
M12	C7	R2	delta	218	19	59	44.5342231160252	0.215948504154312	2522.53422311603	yes	no
M12	C8	R2	lambda	218	13	65	23.4035878545274	0.610027849100337	NA	no	yes
M12	C8	R2	kappa	218	13	65	18.0106052055013	0.875387244105287	NA	no	yes
M12	C8	R2	delta	218	13	65	11.1756640799494	0.994944391832721	NA	yes	no
M3	C0	R1	lambda	219	43	35	271.662765325997	0	434.996098659331	no	no
M3	C0	R1	kappa	219	43	35	217.00367533501	2.67674771237125e-13	380.337008668343	no	no
M3	C0	R1	delta	219	43	35	199.62643200524	5.03406205609735e-11	362.959765338573	yes	no
M3	C1	R1	lambda	219	42	36	206.943209348147	2.2957191703199e-12	381.404747809685	no	no
M3	C1	R1	kappa	219	42	36	179.305954706395	7.13542902541775e-09	353.767493167933	no	no
M3	C1	R1	delta	219	42	36	174.375716312005	2.73718506749177e-08	348.837254773544	yes	no
M3	C2	R1	lambda	219	41	37	196.037290291075	2.48099318866934e-11	382.517290291075	no	no
M3	C2	R1	kappa	219	41	37	162.500450236983	3.01946803893394e-07	348.980450236983	no	no
M3	C2	R1	delta	219	41	37	155.866925780388	1.6334084722569e-06	342.346925780388	yes	no
M3	C3	R1	lambda	219	41	37	201.577752718815	4.65527616455574e-12	388.057752718815	no	no
M3	C3	R1	kappa	219	41	37	172.868530415255	1.90671262112474e-08	359.348530415255	no	no
M3	C3	R1	delta	219	41	37	168.544155885136	6.14086123063018e-08	355.024155885136	yes	no
M3	C4	R1	lambda	219	40	38	199.064681683028	3.94706489714736e-12	398.564681683028	no	no
M3	C4	R1	kappa	219	40	38	164.702407913543	8.07763949062235e-08	364.202407913543	no	no
M3	C4	R1	delta	219	40	38	153.813274953747	1.37885919682113e-06	353.313274953748	yes	no
M3	C5	R1	lambda	219	37	41	115.188270509935	0.00154646787871549	361.188270509935	no	no
M3	C5	R1	kappa	219	37	41	105.623779098723	0.00929117931265344	351.623779098723	no	no
M3	C5	R1	delta	219	37	41	107.581770953634	0.00656258483234917	353.581770953634	yes	no
M3	C6	R1	lambda	219	31	47	84.4628475613969	0.0305214846151617	479.262847561397	no	no
M3	C6	R1	kappa	219	31	47	73.2562904408434	0.155174786137525	468.056290440843	no	yes
M3	C6	R1	delta	219	31	47	74.7834035164027	0.127905839852379	469.583403516403	yes	no
M3	C7	R1	lambda	219	31	47	93.5752545149632	0.00589754077664451	488.375254514963	no	no
M3	C7	R1	kappa	219	31	47	82.3702913284431	0.0428297313006611	477.170291328443	no	no
M3	C7	R1	delta	219	31	47	82.3665397710463	0.0428551626168572	477.166539771046	yes	no
M3	C8	R1	lambda	219	25	53	66.3544439562045	0.0605678712159272	808.354443956204	no	yes
M3	C8	R1	kappa	219	25	53	53.5091068833719	0.341133478744036	795.509106883372	no	yes
M3	C8	R1	delta	219	25	53	53.6357191139127	0.336712628733135	795.635719113913	yes	no
M3	C0	R2	lambda	219	33	45	165.152766084471	1.83893900107535e-10	498.682177849177	no	no
M3	C0	R2	kappa	219	33	45	141.175818162905	2.17291553417098e-07	474.705229927611	no	no
M3	C0	R2	delta	219	33	45	139.16741059245	3.79169831199455e-07	472.696822357156	yes	no
M3	C1	R2	lambda	219	32	46	123.533715400896	1.15750904463585e-05	485.783715400896	no	no
M3	C1	R2	kappa	219	32	46	122.080297595932	1.67676939769601e-05	484.330297595932	no	no
M3	C1	R2	delta	219	32	46	125.637790649225	6.72189491512931e-06	487.887790649225	yes	no
M3	C2	R2	lambda	219	31	47	112.435645997476	9.38618324959339e-05	507.235645997476	no	no
M3	C2	R2	kappa	219	31	47	106.393622662863	0.000389106906372394	501.193622662863	no	no
M3	C2	R2	delta	219	31	47	112.424468818686	9.41161279411906e-05	507.224468818686	yes	no
M3	C3	R2	lambda	219	31	47	114.61922303687	5.50453702136133e-05	509.41922303687	no	no
M3	C3	R2	kappa	219	31	47	112.547708605792	9.13485747369158e-05	507.347708605792	no	no
M3	C3	R2	delta	219	31	47	120.364443600176	1.29033155759073e-05	515.164443600176	yes	no
M3	C4	R2	lambda	219	30	48	111.938483844964	5.48237778401628e-05	543.938483844964	no	no
M3	C4	R2	kappa	219	30	48	107.666439150448	0.000155992422409934	539.666439150448	no	no
M3	C4	R2	delta	219	30	48	109.650028647917	9.64701032458715e-05	541.650028647917	yes	no
M3	C5	R2	lambda	219	27	51	73.8562044636907	0.037613083979966	658.038022645509	no	no
M3	C5	R2	kappa	219	27	51	69.5373533016584	0.0757013736718289	653.719171483477	no	yes
M3	C5	R2	delta	219	27	51	64.3334279190791	0.158556260520085	648.515246100897	yes	no
M3	C6	R2	lambda	219	21	57	45.8149984643166	0.316836471971557	1482.21499846432	no	yes
M3	C6	R2	kappa	219	21	57	41.1670124853172	0.507401226023082	1477.56701248532	no	yes
M3	C6	R2	delta	219	21	57	35.2875705452329	0.758555962707303	1471.68757054523	yes	no
M3	C7	R2	lambda	219	21	57	54.9671885622157	0.0865989792948824	1491.36718856222	no	yes
M3	C7	R2	kappa	219	21	57	45.4781830711095	0.32930345142251	1481.87818307111	no	yes
M3	C7	R2	delta	219	21	57	39.73018140133	0.571075471018292	1476.13018140133	yes	no
M3	C8	R2	lambda	219	15	63	28.6219458347753	0.537514448652083	NA	no	yes
M3	C8	R2	kappa	219	15	63	24.5302223147414	0.747524934869876	NA	no	yes
M3	C8	R2	delta	219	15	63	15.3288571247294	0.98774416678001	NA	yes	no
M8	C0	R1	lambda	219	42	36	267.777468324695	0	442.239006786234	no	no
M8	C0	R1	kappa	219	42	36	213.118378333708	3.43391981516561e-13	387.579916795246	no	no
M8	C0	R1	delta	219	42	36	196.215212089151	5.72353275885007e-11	370.676750550689	yes	no
M8	C1	R1	lambda	219	41	37	203.057912346845	2.96251911890977e-12	389.537912346845	no	no
M8	C1	R1	kappa	219	41	37	175.420657705093	9.45478961789092e-09	361.900657705093	no	no
M8	C1	R1	delta	219	41	37	170.964496395929	3.20059756475644e-08	357.444496395929	yes	no
M8	C2	R1	lambda	219	40	38	192.151993289773	3.22394333451825e-11	391.651993289773	no	no
M8	C2	R1	kappa	219	40	38	158.615153235681	4.03007400340272e-07	358.115153235681	no	no
M8	C2	R1	delta	219	40	38	152.455705864327	1.93996170139155e-06	351.955705864327	yes	no
M8	C3	R1	lambda	219	40	38	197.692455717513	6.01096949992552e-12	397.192455717513	no	no
M8	C3	R1	kappa	219	40	38	168.983233413953	2.53074038392143e-08	368.483233413953	no	no
M8	C3	R1	delta	219	40	38	165.132935969159	7.19568168383589e-08	364.632935969159	yes	no
M8	C4	R1	lambda	219	39	39	195.179384681726	5.0816018060118e-12	408.83155859477	no	no
M8	C4	R1	kappa	219	39	39	160.817110912241	1.07505791935303e-07	374.469284825285	no	no
M8	C4	R1	delta	219	39	39	150.402055037771	1.63511147366346e-06	364.054228950814	yes	no
M8	C5	R1	lambda	219	36	42	111.302973508633	0.00204389093698853	375.902973508633	no	no
M8	C5	R1	kappa	219	36	42	101.738482097421	0.0120640736118471	366.338482097421	no	no
M8	C5	R1	delta	219	36	42	104.170551037558	0.00786313808388028	368.770551037558	yes	no
M8	C6	R1	lambda	219	30	48	80.5775505600948	0.0393850255642605	512.577550560095	no	no
M8	C6	R1	kappa	219	30	48	69.3709934395413	0.190860115524193	501.370993439541	no	yes
M8	C6	R1	delta	219	30	48	71.3721836003414	0.149411352141607	503.372183600341	yes	no
M8	C7	R1	lambda	219	30	48	89.6899575136612	0.00778984890854073	521.689957513661	no	no
M8	C7	R1	kappa	219	30	48	78.4849943271411	0.0548706438731918	510.484994327141	no	yes
M8	C7	R1	delta	219	30	48	78.9553198550695	0.0510012927148964	510.955319855069	yes	no
M8	C8	R1	lambda	219	24	54	62.4691469549025	0.0783076249722595	912.969146954902	no	yes
M8	C8	R1	kappa	219	24	54	49.6238098820699	0.408340496162383	900.12380988207	no	yes
M8	C8	R1	delta	219	24	54	50.2244991979359	0.385345172117677	900.724499197936	yes	no
M8	C0	R2	lambda	219	32	46	161.267469083169	2.36503372441632e-10	523.517469083169	no	no
M8	C0	R2	kappa	219	32	46	137.290521161603	2.88347700938552e-07	499.540521161603	no	no
M8	C0	R2	delta	219	32	46	135.756190676361	4.42085369978251e-07	498.006190676361	yes	no
M8	C1	R2	lambda	219	31	47	119.648418399594	1.551529035837e-05	514.448418399594	no	no
M8	C1	R2	kappa	219	31	47	118.19500059463	2.24875846379646e-05	512.99500059463	no	no
M8	C1	R2	delta	219	31	47	122.226570733149	7.95285420462921e-06	517.026570733149	yes	no
M8	C2	R2	lambda	219	30	48	108.550348996174	0.000126057593452744	540.550348996174	no	no
M8	C2	R2	kappa	219	30	48	102.508325661561	0.000521723283421371	534.508325661561	no	no
M8	C2	R2	delta	219	30	48	109.013248902624	0.000112669662129639	541.013248902624	yes	no
M8	C3	R2	lambda	219	30	48	110.733926035568	7.3919626958463e-05	542.733926035568	no	no
M8	C3	R2	kappa	219	30	48	108.66241160449	0.000122682678553088	540.66241160449	no	no
M8	C3	R2	delta	219	30	48	116.953223684199	1.52981960290788e-05	548.953223684199	yes	no
M8	C4	R2	lambda	219	29	49	108.053186843662	7.36473441206309e-05	582.976263766739	no	no
M8	C4	R2	kappa	219	29	49	103.781142149146	0.000209601998551689	578.704219072223	no	no
M8	C4	R2	delta	219	29	49	106.23880873194	0.000115413823592925	581.161885655017	yes	no
M8	C5	R2	lambda	219	26	52	69.9709074623886	0.0488570002947737	725.170907462389	no	no
M8	C5	R2	kappa	219	26	52	65.6520563003564	0.0966533646199272	720.852056300356	no	yes
M8	C5	R2	delta	219	26	52	60.9222080030027	0.185692500329167	716.122208003003	yes	no
M8	C6	R2	lambda	219	20	58	41.9297014630145	0.387170323688148	1868.92970146301	no	yes
M8	C6	R2	kappa	219	20	58	37.2817154840152	0.593296214042517	1864.28171548402	no	yes
M8	C6	R2	delta	219	20	58	31.8763506291715	0.816544881498388	1858.87635062917	yes	no
M8	C7	R2	lambda	219	20	58	51.0818915609137	0.112534409153041	1878.08189156091	no	yes
M8	C7	R2	kappa	219	20	58	41.5928860698074	0.401231913466216	1868.59288606981	no	yes
M8	C7	R2	delta	219	20	58	36.3189614853532	0.636715478930756	1863.31896148535	yes	no
M8	C8	R2	lambda	219	14	64	24.7366488334733	0.642128431075037	NA	no	yes
M8	C8	R2	kappa	219	14	64	20.6449253134394	0.839835535203794	NA	no	yes
M8	C8	R2	delta	219	14	64	11.9176372087526	0.996580525941689	NA	yes	no
M12	C0	R1	lambda	219	41	37	267.309156140536	0	453.789156140536	no	no
M12	C0	R1	kappa	219	41	37	212.650066149549	1.50879309046559e-13	399.130066149549	no	no
M12	C0	R1	delta	219	41	37	195.803190081345	2.66098254542158e-11	382.283190081345	yes	no
M12	C1	R1	lambda	219	40	38	202.589600162686	1.32904798277877e-12	402.089600162686	no	no
M12	C1	R1	kappa	219	40	38	174.952345520934	4.8236347138797e-09	374.452345520934	no	no
M12	C1	R1	delta	219	40	38	170.552474388123	1.64391914525552e-08	370.052474388123	yes	no
M12	C2	R1	lambda	219	39	39	191.683681105614	1.48475676198245e-11	405.335855018657	no	no
M12	C2	R1	kappa	219	39	39	158.146841051522	2.19305781756773e-07	371.799014964565	no	no
M12	C2	R1	delta	219	39	39	152.043683856506	1.07618998612669e-06	365.695857769549	yes	no
M12	C3	R1	lambda	219	39	39	197.224143533354	2.69939626207361e-12	410.876317446398	no	no
M12	C3	R1	kappa	219	39	39	168.514921229794	1.30421862198915e-08	382.167095142837	no	no
M12	C3	R1	delta	219	39	39	164.720913961343	3.72488812017124e-08	378.373087874387	yes	no
M12	C4	R1	lambda	219	38	40	194.711072497567	2.25475194071123e-12	423.801981588476	no	no
M12	C4	R1	kappa	219	38	40	160.348798728082	5.65180050537961e-08	389.439707818991	no	no
M12	C4	R1	delta	219	38	40	149.990033029955	8.9702015149129e-07	379.080942120864	yes	no
M12	C5	R1	lambda	219	35	43	110.834661324474	0.00135902326767912	395.992556061316	no	no
M12	C5	R1	kappa	219	35	43	101.270169913262	0.00859789661270527	386.428064650104	no	no
M12	C5	R1	delta	219	35	43	103.758529029752	0.00544670663795821	388.916423766595	yes	no
M12	C6	R1	lambda	219	29	49	80.1092383759358	0.0288356428427956	555.032315299013	no	no
M12	C6	R1	kappa	219	29	49	68.9026812553823	0.154801951628641	543.825758178459	no	yes
M12	C6	R1	delta	219	29	49	70.9601615925208	0.118068969530728	545.883238515598	yes	no
M12	C7	R1	lambda	219	29	49	89.2216453295021	0.00526396735597212	564.144722252579	no	no
M12	C7	R1	kappa	219	29	49	78.016682142982	0.0409398630234773	552.939759066059	no	no
M12	C7	R1	delta	219	29	49	78.5432978472537	0.037539703657181	553.466374770331	yes	no
M12	C8	R1	lambda	219	23	55	62.0008347707434	0.0577140736061622	1052.00083477074	no	yes
M12	C8	R1	kappa	219	23	55	49.1554976979108	0.347921892147836	1039.15549769791	no	yes
M12	C8	R1	delta	219	23	55	49.8124771901202	0.324155628099267	1039.81247719012	yes	no
M12	C0	R2	lambda	219	31	47	160.79915689901	1.03484665281428e-10	555.59915689901	no	no
M12	C0	R2	kappa	219	31	47	136.822208977444	1.45274062335332e-07	531.622208977444	no	no
M12	C0	R2	delta	219	31	47	135.344168668556	2.21335077044138e-07	530.144168668556	yes	no
M12	C1	R2	lambda	219	30	48	119.180106215435	8.54200463296095e-06	551.180106215435	no	no
M12	C1	R2	kappa	219	30	48	117.726688410471	1.25085126219115e-05	549.726688410471	no	no
M12	C1	R2	delta	219	30	48	121.814548725343	4.23583261188742e-06	553.814548725343	yes	no
M12	C2	R2	lambda	219	29	49	108.082036812015	7.31188657051574e-05	583.005113735092	no	no
M12	C2	R2	kappa	219	29	49	102.040013477402	0.000317162464968823	576.963090400479	no	no
M12	C2	R2	delta	219	29	49	108.601226894804	6.42110210862246e-05	583.524303817881	yes	no
M12	C3	R2	lambda	219	29	49	110.265613851409	4.21744850835903e-05	585.188690774486	no	no
M12	C3	R2	kappa	219	29	49	108.194099420331	7.11005897544581e-05	583.117176343407	no	no
M12	C3	R2	delta	219	29	49	116.541201676384	8.2136004928568e-06	591.46427859946	yes	no
M12	C4	R2	lambda	219	28	50	107.584874659503	4.16164085940141e-05	632.584874659503	no	no
M12	C4	R2	kappa	219	28	50	103.312829964987	0.000122463064187506	628.312829964987	no	no
M12	C4	R2	delta	219	28	50	105.826786724124	6.52045548403812e-05	630.826786724124	yes	no
M12	C5	R2	lambda	219	25	53	69.5025952782296	0.0353753050246252	811.50259527823	no	no
M12	C5	R2	kappa	219	25	53	65.1837441161974	0.0731934720271956	807.183744116197	no	yes
M12	C5	R2	delta	219	25	53	60.5101859951971	0.146651596869456	802.510185995197	yes	no
M12	C6	R2	lambda	219	19	59	41.4613892788555	0.322183916714767	2519.46138927886	no	yes
M12	C6	R2	kappa	219	19	59	36.8134032998561	0.52423637471841	2514.81340329986	no	yes
M12	C6	R2	delta	219	19	59	31.4643286213509	0.764194583201585	2509.46432862135	yes	no
M12	C7	R2	lambda	219	19	59	50.6135793767546	0.0827651447078456	2528.61357937675	no	yes
M12	C7	R2	kappa	219	19	59	41.1245738856484	0.335384195331583	2519.12457388565	no	yes
M12	C7	R2	delta	219	19	59	35.9069394775375	0.566600006212955	2513.90693947754	yes	no
M12	C8	R2	lambda	219	13	65	24.2683366493142	0.560624511178991	NA	no	yes
M12	C8	R2	kappa	219	13	65	20.1766131292804	0.783113720600057	NA	no	yes
M12	C8	R2	delta	219	13	65	11.5056152009369	0.993631544192482	NA	yes	no
M3	C0	R1	lambda	220	43	35	272.214859086042	0	435.548192419376	no	no
M3	C0	R1	kappa	220	43	35	217.165297836756	2.54574139546548e-13	380.498631170089	no	no
M3	C0	R1	delta	220	43	35	202.020006909328	2.48909781674911e-11	365.353340242661	yes	no
M3	C1	R1	lambda	220	42	36	190.701522718229	2.85777290720546e-10	365.163061179767	no	no
M3	C1	R1	kappa	220	42	36	160.376952184189	1.04531750722003e-06	334.838490645727	no	no
M3	C1	R1	delta	220	42	36	159.702688051918	1.23707923105343e-06	334.164226513457	yes	no
M3	C2	R1	lambda	220	41	37	188.498142621451	2.30113483823402e-10	374.978142621451	no	no
M3	C2	R1	kappa	220	41	37	155.323150722842	1.87035357657184e-06	341.803150722842	no	no
M3	C2	R1	delta	220	41	37	152.303810643248	3.93484297922519e-06	338.783810643248	yes	no
M3	C3	R1	lambda	220	41	37	194.906790502847	3.47767370456609e-11	381.386790502847	no	no
M3	C3	R1	kappa	220	41	37	164.345539550329	1.86673297819517e-07	350.825539550329	no	no
M3	C3	R1	delta	220	41	37	160.312111857603	5.30765055128946e-07	346.792111857603	yes	no
M3	C4	R1	lambda	220	40	38	193.17108554192	2.37250219470297e-11	392.67108554192	no	no
M3	C4	R1	kappa	220	40	38	157.825796479354	4.94481951829329e-07	357.325796479354	no	no
M3	C4	R1	delta	220	40	38	152.630809619735	1.85668512375781e-06	352.130809619735	yes	no
M3	C5	R1	lambda	220	37	41	103.806422099516	0.0127093676486933	349.806422099516	no	no
M3	C5	R1	kappa	220	37	41	87.1898353241468	0.14011284382357	333.189835324147	no	yes
M3	C5	R1	delta	220	37	41	84.2799084781432	0.194069751362394	330.279908478143	yes	no
M3	C6	R1	lambda	220	31	47	85.5544839784281	0.0254239086115081	480.354483978428	no	no
M3	C6	R1	kappa	220	31	47	66.5495382656219	0.323285211166407	461.349538265622	no	yes
M3	C6	R1	delta	220	31	47	60.786871729672	0.519798881155288	455.586871729672	yes	no
M3	C7	R1	lambda	220	31	47	90.3931344012257	0.0107871722537289	485.193134401226	no	no
M3	C7	R1	kappa	220	31	47	76.1257564493427	0.107096367376073	470.925756449343	no	yes
M3	C7	R1	delta	220	31	47	71.1085970510153	0.200383722447465	465.908597051015	yes	no
M3	C8	R1	lambda	220	25	53	65.9014072193132	0.06521803485744	807.901407219313	no	yes
M3	C8	R1	kappa	220	25	53	51.5377469202168	0.413407955734961	793.537746920217	no	yes
M3	C8	R1	delta	220	25	53	47.1247730352065	0.589466608267591	789.124773035207	yes	no
M3	C0	R2	lambda	220	33	45	165.999587659282	1.4139711623784e-10	499.528999423988	no	no
M3	C0	R2	kappa	220	33	45	136.378092444418	8.13073805394637e-07	469.907504209124	no	no
M3	C0	R2	delta	220	33	45	130.566585619865	3.82570758972189e-06	464.095997384571	yes	no
M3	C1	R2	lambda	220	32	46	107.056686349181	0.000599714720088018	469.306686349181	no	no
M3	C1	R2	kappa	220	32	46	100.902400360869	0.00223357296423221	463.152400360869	no	no
M3	C1	R2	delta	220	32	46	108.027211056271	0.000483242963850605	470.277211056271	yes	no
M3	C2	R2	lambda	220	31	47	105.807901068098	0.000444626346403076	500.607901068098	no	no
M3	C2	R2	kappa	220	31	47	98.8354995584714	0.00203770424823591	493.635499558471	no	no
M3	C2	R2	delta	220	31	47	103.620157361354	0.000726394651444084	498.420157361354	yes	no
M3	C3	R2	lambda	220	31	47	108.732767198004	0.000226590619447742	503.532767198004	no	no
M3	C3	R2	kappa	220	31	47	104.477203890047	0.00060015773753308	499.277203890047	no	no
M3	C3	R2	delta	220	31	47	108.039803141366	0.000266307815368183	502.839803141366	yes	no
M3	C4	R2	lambda	220	30	48	106.510363017019	0.000205575776365818	538.510363017019	no	no
M3	C4	R2	kappa	220	30	48	100.942669075792	0.000743151868595859	532.942669075792	no	no
M3	C4	R2	delta	220	30	48	103.551983937066	0.000410739660460568	535.551983937066	yes	no
M3	C5	R2	lambda	220	27	51	61.8693510783926	0.215714093515604	646.051169260211	no	yes
M3	C5	R2	kappa	220	27	51	51.9323013086743	0.554543747609999	636.114119490493	no	yes
M3	C5	R2	delta	220	27	51	49.0825804979721	0.66409005486805	633.26439867979	yes	no
M3	C6	R2	lambda	220	21	57	43.2194561164956	0.419006981663934	1479.6194561165	no	yes
M3	C6	R2	kappa	220	21	57	36.8786486252648	0.694861728011716	1473.27864862526	no	yes
M3	C6	R2	delta	220	21	57	32.5915708597861	0.851020675607236	1468.99157085979	yes	no
M3	C7	R2	lambda	220	21	57	54.5170505802652	0.0932818811851959	1490.91705058027	no	yes
M3	C7	R2	kappa	220	21	57	41.9584951131271	0.472774724828017	1478.35849511313	no	yes
M3	C7	R2	delta	220	21	57	36.8499722819957	0.696055463334336	1473.249972282	yes	no
M3	C8	R2	lambda	220	15	63	29.8903719002666	0.471278729631208	NA	no	yes
M3	C8	R2	kappa	220	15	63	24.289202552302	0.758785259981996	NA	no	yes
M3	C8	R2	delta	220	15	63	19.3222279374489	0.933002485689112	NA	yes	no
M8	C0	R1	lambda	220	42	36	267.677724429251	0	442.139262890789	no	no
M8	C0	R1	kappa	220	42	36	212.628163179964	3.99791311167519e-13	387.089701641503	no	no
M8	C0	R1	delta	220	42	36	197.904216845696	3.47543105405634e-11	372.365755307234	yes	no
M8	C1	R1	lambda	220	41	37	186.164388061437	4.52991866239927e-10	372.644388061437	no	no
M8	C1	R1	kappa	220	41	37	155.839817527397	1.64449373118991e-06	342.319817527397	no	no
M8	C1	R1	delta	220	41	37	155.586897988259	1.75151812409347e-06	342.066897988259	yes	no
M8	C2	R1	lambda	220	40	38	183.96100796466	3.64636987271183e-10	383.46100796466	no	no
M8	C2	R1	kappa	220	40	38	150.78601606605	2.94061123906619e-06	350.28601606605	no	no
M8	C2	R1	delta	220	40	38	148.188020579561	5.56749065827589e-06	347.688020579561	yes	no
M8	C3	R1	lambda	220	40	38	190.369655846056	5.49812417816042e-11	389.869655846056	no	no
M8	C3	R1	kappa	220	40	38	159.808404893538	2.95307299724712e-07	359.308404893538	no	no
M8	C3	R1	delta	220	40	38	156.196321793896	7.52105138390746e-07	355.696321793896	yes	no
M8	C4	R1	lambda	220	39	39	188.633950885129	3.74633657429513e-11	402.286124798172	no	no
M8	C4	R1	kappa	220	39	39	153.288661822563	7.81489242207556e-07	366.940835735607	no	no
M8	C4	R1	delta	220	39	39	148.515019556027	2.63084354645837e-06	362.167193469071	yes	no
M8	C5	R1	lambda	220	36	42	99.2692874427249	0.0183108330698855	363.869287442725	no	no
M8	C5	R1	kappa	220	36	42	82.6527006673554	0.183445612800773	347.252700667355	no	yes
M8	C5	R1	delta	220	36	42	80.164118414484	0.238451608932777	344.764118414484	yes	no
M8	C6	R1	lambda	220	30	48	81.0173493216367	0.0366594510377842	513.017349321637	no	no
M8	C6	R1	kappa	220	30	48	62.0124036088305	0.404223381319197	494.01240360883	no	yes
M8	C6	R1	delta	220	30	48	56.6710816659852	0.598128225624025	488.671081665985	yes	no
M8	C7	R1	lambda	220	30	48	85.8559997444344	0.0159297651553802	517.855999744434	no	no
M8	C7	R1	kappa	220	30	48	71.5886217925513	0.145360480979696	503.588621792551	no	yes
M8	C7	R1	delta	220	30	48	66.9928069873079	0.249694452546177	498.992806987308	yes	no
M8	C8	R1	lambda	220	24	54	61.3642725625218	0.0931967489802177	911.864272562522	no	yes
M8	C8	R1	kappa	220	24	54	47.0006122634254	0.513756657056788	897.500612263425	no	yes
M8	C8	R1	delta	220	24	54	43.0089829714991	0.677058530833868	893.508982971499	yes	no
M8	C0	R2	lambda	220	32	46	161.46245300249	2.22565077478976e-10	523.71245300249	no	no
M8	C0	R2	kappa	220	32	46	131.840957787626	1.2933615930466e-06	494.090957787626	no	no
M8	C0	R2	delta	220	32	46	126.450795556233	5.43687992959896e-06	488.700795556233	yes	no
M8	C1	R2	lambda	220	31	47	102.51955169239	0.000925714984524206	497.31955169239	no	no
M8	C1	R2	kappa	220	31	47	96.3652657040779	0.00338908768674051	491.165265704078	no	no
M8	C1	R2	delta	220	31	47	103.911420992612	0.000680903043394965	498.711420992612	yes	no
M8	C2	R2	lambda	220	30	48	101.270766411307	0.000690401857885492	533.270766411307	no	no
M8	C2	R2	kappa	220	30	48	94.29836490168	0.00310635588972086	526.29836490168	no	no
M8	C2	R2	delta	220	30	48	99.5043672976672	0.00102293523020769	531.504367297667	yes	no
M8	C3	R2	lambda	220	30	48	104.195632541213	0.000353943346310004	536.195632541212	no	no
M8	C3	R2	kappa	220	30	48	99.9400692332553	0.000929081286563327	531.940069233255	no	no
M8	C3	R2	delta	220	30	48	103.924013077659	0.000376930752612026	535.924013077659	yes	no
M8	C4	R2	lambda	220	29	49	101.973228360228	0.000322195276980519	576.896305283305	no	no
M8	C4	R2	kappa	220	29	49	96.4055344190004	0.00115124118989129	571.328611342077	no	no
M8	C4	R2	delta	220	29	49	99.4361938733589	0.000581229603130784	574.359270796436	yes	no
M8	C5	R2	lambda	220	26	52	57.3322164216012	0.284038725534006	712.532216421601	no	yes
M8	C5	R2	kappa	220	26	52	47.3951666518829	0.655303227529092	702.595166651883	no	yes
M8	C5	R2	delta	220	26	52	44.9667904343129	0.744495979605929	700.166790434313	yes	no
M8	C6	R2	lambda	220	20	58	38.6823214597042	0.529551184078509	1865.6823214597	no	yes
M8	C6	R2	kappa	220	20	58	32.3415139684734	0.800123975828454	1859.34151396847	no	yes
M8	C6	R2	delta	220	20	58	28.4757807960992	0.913361316971749	1855.4757807961	yes	no
M8	C7	R2	lambda	220	20	58	49.9799159234739	0.133992422648113	1876.97991592347	no	yes
M8	C7	R2	kappa	220	20	58	37.4213604563357	0.586951619650721	1864.42136045634	no	yes
M8	C7	R2	delta	220	20	58	32.7341822182883	0.785729872486164	1859.73418221829	yes	no
M8	C8	R2	lambda	220	14	64	25.3532372434753	0.608548841600725	NA	no	yes
M8	C8	R2	kappa	220	14	64	19.7520678955107	0.873333590222594	NA	no	yes
M8	C8	R2	delta	220	14	64	15.2064378737415	0.976173690955132	NA	yes	no
M12	C0	R1	lambda	220	41	37	267.195040187553	0	453.675040187553	no	no
M12	C0	R1	kappa	220	41	37	212.145478938266	1.76858527822787e-13	398.625478938266	no	no
M12	C0	R1	delta	220	41	37	197.483714293907	1.60756963296649e-11	383.963714293907	yes	no
M12	C1	R1	lambda	220	40	38	185.681703819739	2.20355955704576e-10	385.181703819739	no	no
M12	C1	R1	kappa	220	40	38	155.357133285699	9.31976448348415e-07	354.857133285699	no	no
M12	C1	R1	delta	220	40	38	155.16639543647	9.78379236515892e-07	354.66639543647	yes	no
M12	C2	R1	lambda	220	39	39	183.478323722961	1.75249481593198e-10	397.130497636005	no	no
M12	C2	R1	kappa	220	39	39	150.303331824352	1.6765393808793e-06	363.955505737396	no	no
M12	C2	R1	delta	220	39	39	147.7675180278	3.17125684667907e-06	361.419691940844	yes	no
M12	C3	R1	lambda	220	39	39	189.886971604358	2.56419330213475e-11	403.539145517401	no	no
M12	C3	R1	kappa	220	39	39	159.32572065184	1.60285949402095e-07	372.977894564883	no	no
M12	C3	R1	delta	220	39	39	155.775819242129	4.0951578883508e-07	369.427993155172	yes	no
M12	C4	R1	lambda	220	38	40	188.151266643431	1.72094560824121e-11	417.24217573434	no	no
M12	C4	R1	kappa	220	38	40	152.805977580865	4.29679954061513e-07	381.896886671774	no	no
M12	C4	R1	delta	220	38	40	148.09451700426	1.46219916030699e-06	377.185426095169	yes	no
M12	C5	R1	lambda	220	35	43	98.7866032010268	0.0133254855445105	383.944497937869	no	no
M12	C5	R1	kappa	220	35	43	82.1700164256573	0.151515589787609	367.327911162499	no	yes
M12	C5	R1	delta	220	35	43	79.7436158626953	0.199372386737756	364.901510599537	yes	no
M12	C6	R1	lambda	220	29	49	80.5346650799385	0.026800739534131	555.457742003015	no	no
M12	C6	R1	kappa	220	29	49	61.5297193671323	0.350879707375611	536.452796290209	no	yes
M12	C6	R1	delta	220	29	49	56.250579114224	0.540616367180017	531.173656037301	yes	no
M12	C7	R1	lambda	220	29	49	85.3733155027362	0.0111588835990968	560.296392425813	no	no
M12	C7	R1	kappa	220	29	49	71.1059375508532	0.115746556112831	546.02901447393	no	yes
M12	C7	R1	delta	220	29	49	66.5723044355412	0.205823995984791	541.495381358618	yes	no
M12	C8	R1	lambda	220	23	55	60.8815883208237	0.0697123524135586	1050.88158832082	no	yes
M12	C8	R1	kappa	220	23	55	46.5179280217273	0.450931695547702	1036.51792802173	no	yes
M12	C8	R1	delta	220	23	55	42.5884804197324	0.615947966042312	1032.58848041973	yes	no
M12	C0	R2	lambda	220	31	47	160.979768760792	9.77257164080925e-11	555.779768760792	no	no
M12	C0	R2	kappa	220	31	47	131.358273545928	6.77396571280298e-07	526.158273545928	no	no
M12	C0	R2	delta	220	31	47	126.030293004445	2.90141955283651e-06	520.830293004445	yes	no
M12	C1	R2	lambda	220	30	48	102.036867450692	0.000580741867852175	534.036867450692	no	no
M12	C1	R2	kappa	220	30	48	95.8825814623797	0.00223279121209974	527.88258146238	no	no
M12	C1	R2	delta	220	30	48	103.490918440823	0.000416558588224647	535.490918440823	yes	no
M12	C2	R2	lambda	220	29	49	100.788082169609	0.000425275960633242	575.711159092685	no	no
M12	C2	R2	kappa	220	29	49	93.8156806599818	0.00202503405932275	568.738757583059	no	no
M12	C2	R2	delta	220	29	49	99.083864745906	0.000630058824934165	574.006941668983	yes	no
M12	C3	R2	lambda	220	29	49	103.712948299514	0.0002130588024708	578.636025222591	no	no
M12	C3	R2	kappa	220	29	49	99.4573849915572	0.000578410642141702	574.380461914634	no	no
M12	C3	R2	delta	220	29	49	103.503510525892	0.000224020606716446	578.426587448969	yes	no
M12	C4	R2	lambda	220	28	50	101.49054411853	0.000191652107675577	626.49054411853	no	no
M12	C4	R2	kappa	220	28	50	95.9228501773023	0.000716554173074924	620.922850177302	no	no
M12	C4	R2	delta	220	28	50	99.0156913215921	0.000347701623063079	624.015691321592	yes	no
M12	C5	R2	lambda	220	25	53	56.8495321799031	0.235159000491991	798.849532179903	no	yes
M12	C5	R2	kappa	220	25	53	46.9124824101848	0.598036592043597	788.912482410185	no	yes
M12	C5	R2	delta	220	25	53	44.5462878825241	0.691184834344511	786.546287882524	yes	no
M12	C6	R2	lambda	220	19	59	38.199637218006	0.460413071823946	2516.19963721801	no	yes
M12	C6	R2	kappa	220	19	59	31.8588297267753	0.748181989719266	2509.85882972678	no	yes
M12	C6	R2	delta	220	19	59	28.0552782443381	0.881104449195214	2506.05527824434	yes	no
M12	C7	R2	lambda	220	19	59	49.4972316817757	0.100259393796057	2527.49723168178	no	yes
M12	C7	R2	kappa	220	19	59	36.9386762146376	0.5184044866935	2514.93867621464	no	yes
M12	C7	R2	delta	220	19	59	32.3136796665215	0.729205910907647	2510.31367966652	yes	no
M12	C8	R2	lambda	220	13	65	24.8705530017771	0.526311958335352	NA	no	yes
M12	C8	R2	kappa	220	13	65	19.2693836538125	0.824857007391154	NA	no	yes
M12	C8	R2	delta	220	13	65	14.7859353219747	0.961124304078374	NA	yes	no
M3	C0	R1	lambda	221	43	35	275.743114876007	0	439.076448209341	no	no
M3	C0	R1	kappa	221	43	35	218.101171272261	1.90514271025677e-13	381.434504605594	no	no
M3	C0	R1	delta	221	43	35	204.252983662111	1.28372867891358e-11	367.586316995445	yes	no
M3	C1	R1	lambda	221	42	36	197.183895797749	4.30090407732564e-11	371.645434259288	no	no
M3	C1	R1	kappa	221	42	36	168.153715601128	1.42843641914858e-07	342.615254062666	no	no
M3	C1	R1	delta	221	42	36	166.560750975354	2.16243361661483e-07	341.022289436892	yes	no
M3	C2	R1	lambda	221	41	37	194.534151791155	3.88606924417445e-11	381.014151791155	no	no
M3	C2	R1	kappa	221	41	37	162.827790426941	2.77351481892119e-07	349.307790426941	no	no
M3	C2	R1	delta	221	41	37	160.532573506132	5.0160172482272e-07	347.012573506132	yes	no
M3	C3	R1	lambda	221	41	37	200.419096559834	6.62192523037675e-12	386.899096559834	no	no
M3	C3	R1	kappa	221	41	37	172.355095937043	2.19351884434005e-08	358.835095937043	no	no
M3	C3	R1	delta	221	41	37	167.066192190996	9.10718157554058e-08	353.546192190996	yes	no
M3	C4	R1	lambda	221	40	38	198.914365392259	4.13358236528438e-12	398.414365392259	no	no
M3	C4	R1	kappa	221	40	38	166.511864428689	4.96043264242019e-08	366.011864428689	no	no
M3	C4	R1	delta	221	40	38	160.917181617602	2.20800787209541e-07	360.417181617602	yes	no
M3	C5	R1	lambda	221	37	41	110.283583656526	0.0039942013331058	356.283583656526	no	no
M3	C5	R1	kappa	221	37	41	95.1863329153954	0.049251830804826	341.186332915395	no	no
M3	C5	R1	delta	221	37	41	95.8529779713594	0.0447139917907105	341.852977971359	yes	no
[truncated: 10,690,350 more chars]
