## Supplementary Tables and Figures for "Trade-offs beget trade-offs: Causal analysis of mammalian population dynamics": supp_table_15.txt (part 1 of 3)

RESPONSE_NETWORK	CONNECTION_NETWORK	REPRODUCTION_NETWORK	TRAIT_EVO_MODEL	PHYLO_TREE_IDX	k	q	C	p	CICc	WARNING	USED_FOR_COEFF_EST
M3	C0	R1	lambda	1	43	35	279.286273000221	0	400.714844428793	no	no
M3	C0	R1	kappa	1	43	35	219.757935252725	1.13797860024079e-13	341.186506681296	no	no
M3	C0	R1	delta	1	43	35	225.096347040979	2.1316282072803e-14	346.524918469551	yes	no
M3	C1	R1	lambda	1	42	36	203.945845784908	5.70155034296249e-12	331.445845784908	no	no
M3	C1	R1	kappa	1	42	36	181.864714322809	3.51003270893102e-09	309.364714322809	no	no
M3	C1	R1	delta	1	42	36	202.62868285123	8.48099368511157e-12	330.12868285123	yes	no
M3	C2	R1	lambda	1	41	37	207.329148440668	7.9480866332915e-13	341.158935674711	no	no
M3	C2	R1	kappa	1	41	37	182.411239624875	1.32939115271569e-09	316.241026858917	no	no
M3	C2	R1	delta	1	41	37	190.058206859578	1.45844114562976e-10	323.88799409362	yes	no
M3	C3	R1	lambda	1	41	37	205.528921378655	1.38666855775682e-12	339.358708612697	no	no
M3	C3	R1	kappa	1	41	37	184.9645451601	6.40191677447888e-10	318.794332394142	no	no
M3	C3	R1	delta	1	41	37	180.249081702463	2.45386766462019e-09	314.078868936505	yes	no
M3	C4	R1	lambda	1	40	38	207.35507702105	2.9964919434633e-13	347.789859629745	no	no
M3	C4	R1	kappa	1	40	38	181.737504094997	6.95691726448899e-10	322.172286703693	no	no
M3	C4	R1	delta	1	40	38	174.515401318313	5.45405454133174e-09	314.950183927009	yes	no
M3	C5	R1	lambda	1	37	41	127.708888482795	0.000106598017942883	289.801911738609	no	no
M3	C5	R1	kappa	1	37	41	117.427938441971	0.000983402302856984	279.520961697785	no	no
M3	C5	R1	delta	1	37	41	147.715718619365	7.87181791195302e-07	309.808741875179	yes	no
M3	C6	R1	lambda	1	31	47	110.788908718391	0.0001394231943882	326.734854664337	no	no
M3	C6	R1	kappa	1	31	47	98.9445752499787	0.00199167613710738	314.890521195925	no	no
M3	C6	R1	delta	1	31	47	119.826778966797	1.48203130027058e-05	335.772724912743	yes	no
M3	C7	R1	lambda	1	31	47	116.330585869298	3.59794757586185e-05	332.276531815244	no	no
M3	C7	R1	kappa	1	31	47	106.113907471737	0.000414740372719158	322.059853417683	no	no
M3	C7	R1	delta	1	31	47	94.8400676953407	0.00460052534697164	310.786013641287	yes	no
M3	C8	R1	lambda	1	25	53	94.4339259535553	0.000148398413404971	385.079087243878	no	no
M3	C8	R1	kappa	1	25	53	79.6105689015667	0.00487290031425747	370.255730191889	no	no
M3	C8	R1	delta	1	25	53	74.8351912333459	0.0130139944851642	365.480352523668	yes	no
M3	C0	R2	lambda	1	33	45	163.036446223628	3.5339087212094e-10	359.190292377474	no	no
M3	C0	R2	kappa	1	33	45	132.953096739078	2.03932543618723e-06	329.106942892924	no	no
M3	C0	R2	delta	1	33	45	147.677438184468	3.44018507014709e-08	343.831284338315	yes	no
M3	C1	R2	lambda	1	32	46	116.796227000075	6.23099773273683e-05	322.585700684286	no	no
M3	C1	R2	kappa	1	32	46	114.448888348818	0.000109615185418299	320.238362033029	no	no
M3	C1	R2	delta	1	32	46	135.389267726354	4.89385997504144e-07	341.178741410564	yes	no
M3	C2	R2	lambda	1	31	47	119.884694504326	1.46012187233202e-05	335.830640450272	no	no
M3	C2	R2	kappa	1	31	47	116.080722141323	3.82982446367475e-05	332.026668087269	no	no
M3	C2	R2	delta	1	31	47	128.530366975708	1.47486368062832e-06	344.476312921654	yes	no
M3	C3	R2	lambda	1	31	47	116.352985804107	3.57783668537559e-05	332.298931750053	no	no
M3	C3	R2	kappa	1	31	47	114.20842864012	6.09055219700227e-05	330.154374586066	no	no
M3	C3	R2	delta	1	31	47	118.907572761452	1.87560902592532e-05	334.853518707398	yes	no
M3	C4	R2	lambda	1	30	48	116.014284868926	1.95029337899388e-05	342.680951535593	no	no
M3	C4	R2	kappa	1	30	48	112.59274351975	4.65494333110605e-05	339.259410186417	no	no
M3	C4	R2	delta	1	30	48	115.249588955962	2.37372588098861e-05	341.916255622629	yes	no
M3	C5	R2	lambda	1	27	51	72.1131385749077	0.0503292034025624	334.84041130218	no	yes
M3	C5	R2	kappa	1	27	51	70.414684099301	0.066074820561883	333.141956826574	no	yes
M3	C5	R2	delta	1	27	51	86.2044192724551	0.00349692446525141	348.931691999728	yes	no
M3	C6	R2	lambda	1	21	57	55.8288803764771	0.0749005893861675	414.717769265366	no	yes
M3	C6	R2	kappa	1	21	57	56.3898069632455	0.0680149028623642	415.278695852134	no	yes
M3	C6	R2	delta	1	21	57	67.413379688566	0.00768694510603762	426.302268577455	yes	no
M3	C7	R2	lambda	1	21	57	58.9159611737246	0.0432426510641133	417.804850062613	no	no
M3	C7	R2	kappa	1	21	57	54.3497995342316	0.095869289486705	413.23868842312	no	yes
M3	C7	R2	delta	1	21	57	41.7614620005921	0.48134467311487	400.650350889481	yes	no
M3	C8	R2	lambda	1	15	63	33.6076329523923	0.296789249499211	543.607632952392	no	yes
M3	C8	R2	kappa	1	15	63	33.0238225934632	0.321509158122964	543.023822593463	no	yes
M3	C8	R2	delta	1	15	63	26.2091298675694	0.664415382775886	536.209129867569	yes	no
M8	C0	R1	lambda	1	42	36	276.8302956766	0	404.3302956766	no	no
M8	C0	R1	kappa	1	42	36	216.864950118347	1.06692432666478e-13	344.364950118347	no	no
M8	C0	R1	delta	1	42	36	229.759202919363	1.77635683940025e-15	357.259202919363	yes	no
M8	C1	R1	lambda	1	41	37	201.489868461287	4.78161954475809e-12	335.31965569533	no	no
M8	C1	R1	kappa	1	41	37	178.971729188428	3.51561890710173e-09	312.801516422471	no	no
M8	C1	R1	delta	1	41	37	207.291538729614	8.04134536736001e-13	341.121325963657	yes	no
M8	C2	R1	lambda	1	40	38	204.873171117056	6.52589093874667e-13	345.307953725751	no	no
M8	C2	R1	kappa	1	40	38	179.518254490473	1.31834043681778e-09	319.953037099169	no	no
M8	C2	R1	delta	1	40	38	194.721062737961	1.48518974896206e-11	335.155845346657	yes	no
M8	C3	R1	lambda	1	40	38	203.072944055021	1.14375175996884e-12	343.507726663717	no	no
M8	C3	R1	kappa	1	40	38	182.071560025698	6.31566798858785e-10	322.506342634393	no	no
M8	C3	R1	delta	1	40	38	184.911937580846	2.76153766520792e-10	325.346720189542	yes	no
M8	C4	R1	lambda	1	39	39	204.899099697417	2.42694753183059e-13	352.23243303075	no	no
M8	C4	R1	kappa	1	39	39	178.844518960595	6.84365564218581e-10	326.177852293928	no	no
M8	C4	R1	delta	1	39	39	179.178257196697	6.20903217729563e-10	326.51159053003	yes	no
M8	C5	R1	lambda	1	36	42	125.252911159174	0.000102880442514608	295.252911159174	no	no
M8	C5	R1	kappa	1	36	42	114.534953307591	0.00106387055840707	284.534953307591	no	no
M8	C5	R1	delta	1	36	42	152.378574497749	1.05289696294975e-07	322.378574497749	yes	no
M8	C6	R1	lambda	1	30	48	108.332931394778	0.000132861893394676	334.999598061445	no	no
M8	C6	R1	kappa	1	30	48	96.051590115577	0.00215461981986154	322.718256782244	no	no
M8	C6	R1	delta	1	30	48	124.489634845181	2.05136659336969e-06	351.156301511848	yes	no
M8	C7	R1	lambda	1	30	48	113.874608545665	3.36961039522077e-05	340.541275212332	no	no
M8	C7	R1	kappa	1	30	48	103.220922337335	0.000443242603811789	329.887589004002	no	no
M8	C7	R1	delta	1	30	48	99.5029235737244	0.00102326064265834	326.169590240391	yes	no
M8	C8	R1	lambda	1	24	54	91.9779486299222	0.000138301522785489	397.977948629922	no	no
M8	C8	R1	kappa	1	24	54	76.7175837671646	0.00527890579369306	382.717583767165	no	no
M8	C8	R1	delta	1	24	54	79.4980471117296	0.00286155619131978	385.49804711173	yes	no
M8	C0	R2	lambda	1	32	46	160.580468900007	2.9284363822768e-10	366.369942584218	no	no
M8	C0	R2	kappa	1	32	46	130.0601116047	2.09005065976431e-06	335.849585288911	no	no
M8	C0	R2	delta	1	32	46	152.340294062852	3.63784813384171e-09	358.129767747063	yes	no
M8	C1	R2	lambda	1	31	47	114.340249676454	5.89623292019947e-05	330.2861956224	no	no
M8	C1	R2	kappa	1	31	47	111.555903214438	0.00011604187195402	327.501849160384	no	no
M8	C1	R2	delta	1	31	47	140.052123604737	5.72349445615572e-08	355.998069550683	yes	no
M8	C2	R2	lambda	1	30	48	117.428717180713	1.35191277373936e-05	344.09538384738	no	no
M8	C2	R2	kappa	1	30	48	113.187737006922	4.0082940238495e-05	339.854403673588	no	no
M8	C2	R2	delta	1	30	48	133.193222854092	1.78327771216402e-07	359.859889520759	yes	no
M8	C3	R2	lambda	1	30	48	113.897008480474	3.35053655416973e-05	340.563675147141	no	no
M8	C3	R2	kappa	1	30	48	111.315443505718	6.40130983876608e-05	337.982110172385	no	no
M8	C3	R2	delta	1	30	48	123.570428639836	2.63552116974708e-06	350.237095306503	yes	no
M8	C4	R2	lambda	1	29	49	113.558307545293	1.80513199513621e-05	351.558307545293	no	no
M8	C4	R2	kappa	1	29	49	109.699758385348	4.86858867994044e-05	347.699758385348	no	no
M8	C4	R2	delta	1	29	49	119.912444834346	3.30534462800181e-06	357.912444834346	yes	no
M8	C5	R2	lambda	1	26	52	69.6571612512867	0.0514741170638738	345.907161251287	no	yes
M8	C5	R2	kappa	1	26	52	67.5216989649204	0.0726365215315509	343.77169896492	no	yes
M8	C5	R2	delta	1	26	52	90.8672751508388	0.000688411117531484	367.117275150839	yes	no
M8	C6	R2	lambda	1	20	58	53.3729030528648	0.0766865590911695	432.603672283634	no	yes
M8	C6	R2	kappa	1	20	58	53.4968218288437	0.0750539477976034	432.727591059613	no	yes
M8	C6	R2	delta	1	20	58	72.0762355669496	0.00139532227725392	451.307004797719	yes	no
M8	C7	R2	lambda	1	20	58	56.4599838500914	0.0438595337457056	435.690753080861	no	no
M8	C7	R2	kappa	1	20	58	51.4568143998295	0.105888231860612	430.687583630599	no	yes
M8	C7	R2	delta	1	20	58	46.4243178789758	0.224606218320226	425.655087109745	yes	no
M8	C8	R2	lambda	1	14	64	31.1516556287591	0.310387532925771	575.151655628759	no	yes
M8	C8	R2	kappa	1	14	64	30.1308374590611	0.356990820003388	574.130837459061	no	yes
M8	C8	R2	delta	1	14	64	30.8719857459531	0.322794301725009	574.871985745953	yes	no
M12	C0	R1	lambda	1	41	37	273.286546585107	0	407.116333819149	no	no
M12	C0	R1	kappa	1	41	37	213.579010346997	1.12576614696991e-13	347.408797581039	no	no
M12	C0	R1	delta	1	41	37	220.823233956234	1.12132525487141e-14	354.653021190276	yes	no
M12	C1	R1	lambda	1	40	38	197.946119369794	5.56199530876711e-12	338.380901978489	no	no
M12	C1	R1	kappa	1	40	38	175.685789417078	3.92288446171563e-09	316.120572025773	no	no
M12	C1	R1	delta	1	40	38	198.355569766485	4.90651963502842e-12	338.790352375181	yes	no
M12	C2	R1	lambda	1	39	39	201.329422025554	7.49178497017056e-13	348.662755358887	no	no
M12	C2	R1	kappa	1	39	39	176.232314719144	1.45944722973468e-09	323.565648052477	no	no
M12	C2	R1	delta	1	39	39	185.785093774832	8.81772432848038e-11	333.118427108165	yes	no
M12	C3	R1	lambda	1	39	39	199.529194963536	1.31672450720544e-12	346.86252829687	no	no
M12	C3	R1	kappa	1	39	39	178.785620254357	6.96211754913634e-10	326.118953587691	no	no
M12	C3	R1	delta	1	39	39	175.975968617717	1.57137713951983e-09	323.309301951051	yes	no
M12	C4	R1	lambda	1	38	40	201.355350605931	2.76223488526739e-13	355.900805151386	no	no
M12	C4	R1	kappa	1	38	40	175.558579189255	7.5265926824386e-10	330.104033734709	no	no
M12	C4	R1	delta	1	38	40	170.242288233568	3.51775442108959e-09	324.787742779022	yes	no
M12	C5	R1	lambda	1	35	43	121.70916206768	0.000127289057223923	300.001844994509	no	no
M12	C5	R1	kappa	1	35	43	111.24901353624	0.00124800857859797	289.541696463069	no	no
M12	C5	R1	delta	1	35	43	143.44260553462	5.53829674787565e-07	321.735288461449	yes	no
M12	C6	R1	lambda	1	29	49	104.789182303276	0.000164374759131558	342.789182303276	no	no
M12	C6	R1	kappa	1	29	49	92.7656503442477	0.00253270494137947	330.765650344248	no	no
M12	C6	R1	delta	1	29	49	115.553665882052	1.06802136939921e-05	353.553665882052	yes	no
M12	C7	R1	lambda	1	29	49	110.33085945418	4.14802489516752e-05	348.33085945418	no	no
M12	C7	R1	kappa	1	29	49	99.9349825659946	0.000518225994959653	337.934982565995	no	no
M12	C7	R1	delta	1	29	49	90.5669546105952	0.00400486172652059	328.566954610595	yes	no
M12	C8	R1	lambda	1	23	55	88.4341995384369	0.000170398166071895	410.847992641885	no	no
M12	C8	R1	kappa	1	23	55	73.4316439958242	0.00622556973613797	395.845437099272	no	no
M12	C8	R1	delta	1	23	55	70.5620781486004	0.0114173550900012	392.975871252049	yes	no
M12	C0	R2	lambda	1	31	47	157.036719808513	3.38280625733489e-10	372.982665754459	no	no
M12	C0	R2	kappa	1	31	47	126.77417183335	2.37500201372143e-06	342.720117779296	no	no
M12	C0	R2	delta	1	31	47	143.404325099723	2.14253813579646e-08	359.350271045669	yes	no
M12	C1	R2	lambda	1	30	48	110.796500584961	7.27864422982449e-05	337.463167251627	no	no
M12	C1	R2	kappa	1	30	48	108.269963443087	0.000134897611483997	334.936630109754	no	no
M12	C1	R2	delta	1	30	48	131.116154641608	3.22997383617185e-07	357.782821308275	yes	no
M12	C2	R2	lambda	1	29	49	113.884968089211	1.65740045234841e-05	351.884968089211	no	no
M12	C2	R2	kappa	1	29	49	109.901797235592	4.62565791410352e-05	347.901797235592	no	no
M12	C2	R2	delta	1	29	49	124.257253890963	9.92378443975817e-07	362.257253890963	yes	no
M12	C3	R2	lambda	1	29	49	110.353259388989	4.1244465558532e-05	348.353259388989	no	no
M12	C3	R2	kappa	1	29	49	108.029503734377	7.40839283851491e-05	346.029503734377	no	no
M12	C3	R2	delta	1	29	49	114.634459676707	1.36144877591615e-05	352.634459676707	yes	no
M12	C4	R2	lambda	1	28	50	110.014558453807	2.21347672085814e-05	360.014558453807	no	no
M12	C4	R2	kappa	1	28	50	106.413818614008	5.61674758100539e-05	356.413818614008	no	no
M12	C4	R2	delta	1	28	50	110.976475871217	1.71816245357892e-05	360.976475871217	yes	no
M12	C5	R2	lambda	1	25	53	66.1134121597931	0.0630059654962728	356.758573450116	no	yes
M12	C5	R2	kappa	1	25	53	64.23575919357	0.0849492999955855	354.880920483893	no	yes
M12	C5	R2	delta	1	25	53	81.9313061877096	0.00294204809342469	372.576467478032	yes	no
M12	C6	R2	lambda	1	19	59	49.8291539613625	0.0947697166767566	451.029153961363	no	yes
M12	C6	R2	kappa	1	19	59	50.2108820575145	0.0887613519523546	451.410882057514	no	yes
M12	C6	R2	delta	1	19	59	63.1402666038205	0.00637519905967743	464.34026660382	yes	no
M12	C7	R2	lambda	1	19	59	52.9162347586061	0.0545862614823681	454.116234758606	no	yes
M12	C7	R2	kappa	1	19	59	48.1708746284891	0.124800178468827	449.370874628489	no	yes
M12	C7	R2	delta	1	19	59	37.4883489158466	0.492940640110697	438.688348915847	yes	no
M12	C8	R2	lambda	1	13	65	27.6079065372738	0.378017990681298	609.186853905695	no	yes
M12	C8	R2	kappa	1	13	65	26.8448976877207	0.417501345446722	608.423845056142	no	yes
M12	C8	R2	delta	1	13	65	21.9360167828239	0.692192344585955	603.514964151245	yes	no
M3	C0	R1	lambda	2	43	35	278.836684963433	0	400.265256392005	no	no
M3	C0	R1	kappa	2	43	35	223.703647039748	3.30846461338297e-14	345.13221846832	no	no
M3	C0	R1	delta	2	43	35	204.380374000769	1.2359668843942e-11	325.80894542934	yes	no
M3	C1	R1	lambda	2	42	36	199.029115502619	2.48898679444665e-11	326.529115502619	no	no
M3	C1	R1	kappa	2	42	36	174.151861961072	2.90737403041419e-08	301.651861961072	no	no
M3	C1	R1	delta	2	42	36	171.773116051364	5.49723097043042e-08	299.273116051364	yes	no
M3	C2	R1	lambda	2	41	37	200.993045743161	5.56221735337203e-12	334.822832977204	no	no
M3	C2	R1	kappa	2	41	37	175.848611066407	8.39896197035728e-09	309.67839830045	no	no
M3	C2	R1	delta	2	41	37	166.408890270815	1.08415694088926e-07	300.238677504857	yes	no
M3	C3	R1	lambda	2	41	37	200.677676404867	6.12176975778311e-12	334.507463638909	no	no
M3	C3	R1	kappa	2	41	37	182.651601723351	1.24141130708466e-09	316.481388957394	no	no
M3	C3	R1	delta	2	41	37	169.901864292514	4.26471153947006e-08	303.731651526557	yes	no
M3	C4	R1	lambda	2	40	38	202.026750724805	1.5825118993007e-12	342.461533333501	no	no
M3	C4	R1	kappa	2	40	38	179.237106692211	1.42896749988353e-09	319.671889300907	no	no
M3	C4	R1	delta	2	40	38	164.800583605412	7.86762781590511e-08	305.235366214108	yes	no
M3	C5	R1	lambda	2	37	41	122.453586635739	0.000341505709209655	284.546609891553	no	no
M3	C5	R1	kappa	2	37	41	104.403601460186	0.0114778102428271	266.496624716	no	no
M3	C5	R1	delta	2	37	41	97.648767326066	0.0342250690896732	259.74179058188	yes	no
M3	C6	R1	lambda	2	31	47	107.437082990397	0.000306196211981247	323.383028936343	no	no
M3	C6	R1	kappa	2	31	47	90.8168297548454	0.00997155757294987	306.762775700791	no	no
M3	C6	R1	delta	2	31	47	86.7595775648728	0.020682689185096	302.705523510819	yes	no
M3	C7	R1	lambda	2	31	47	110.680670088532	0.00014306713656953	326.626616034478	no	no
M3	C7	R1	kappa	2	31	47	98.3445631642897	0.00225750324577778	314.290509110236	no	no
M3	C7	R1	delta	2	31	47	83.9137112657341	0.0334086797021333	299.85965721168	yes	no
M3	C8	R1	lambda	2	25	53	91.8896360421694	0.000281912147329422	382.534797332492	no	no
M3	C8	R1	kappa	2	25	53	75.2570316883115	0.0119702261842222	365.902192978634	no	no
M3	C8	R1	delta	2	25	53	69.7785309157753	0.0336816805658861	360.423692206098	yes	no
M3	C0	R2	lambda	2	33	45	163.150956124386	3.41163097772323e-10	359.304802278232	no	no
M3	C0	R2	kappa	2	33	45	134.61794219068	1.30740565162935e-06	330.771788344526	no	no
M3	C0	R2	delta	2	33	45	132.018195479535	2.61230786047228e-06	328.172041633381	yes	no
M3	C1	R2	lambda	2	32	46	112.551583179923	0.000171556733360223	318.341056864133	no	no
M3	C1	R2	kappa	2	32	46	105.604683169275	0.000824899820975999	311.394156853485	no	no
M3	C1	R2	delta	2	32	46	112.761856591857	0.000163311261982768	318.551330276067	yes	no
M3	C2	R2	lambda	2	31	47	113.944522392595	6.49832527828131e-05	329.89046833854	no	no
M3	C2	R2	kappa	2	31	47	107.497078873819	0.000301982954716062	323.443024819765	no	no
M3	C2	R2	delta	2	31	47	108.46476030066	0.000241227290731949	324.410706246606	yes	no
M3	C3	R2	lambda	2	31	47	111.799174148676	0.000109449212481572	327.745120094622	no	no
M3	C3	R2	kappa	2	31	47	111.546636572081	0.000116300405925474	327.492582518027	no	no
M3	C3	R2	delta	2	31	47	110.435774349216	0.000151652601939833	326.381720295162	yes	no
M3	C4	R2	lambda	2	30	48	111.096209717984	6.75872818323153e-05	337.76287638465	no	no
M3	C4	R2	kappa	2	30	48	109.563670491542	9.85276040189609e-05	336.230337158209	no	no
M3	C4	R2	delta	2	30	48	106.448336900641	0.000208624644290167	333.115003567308	yes	no
M3	C5	R2	lambda	2	27	51	66.3228319046558	0.121198163516496	329.050104631929	no	yes
M3	C5	R2	kappa	2	27	51	59.2500045183312	0.290000299209612	321.977277245604	no	yes
M3	C5	R2	delta	2	27	51	50.1122421723355	0.625089806124123	312.839514899608	yes	no
M3	C6	R2	lambda	2	21	57	51.6480306916291	0.146185144930072	410.536919580518	no	yes
M3	C6	R2	kappa	2	21	57	48.0358651339341	0.24152175859657	406.924754022823	no	yes
M3	C6	R2	delta	2	21	57	42.0598826403225	0.46837997186744	400.948771529211	yes	no
M3	C7	R2	lambda	2	21	57	52.476536554432	0.128970459941758	411.365425443321	no	yes
M3	C7	R2	kappa	2	21	57	48.2997303836044	0.233407342062068	407.188619272493	no	yes
M3	C7	R2	delta	2	21	57	34.493582384395	0.788047930645849	393.382471273284	yes	no
M3	C8	R2	lambda	2	15	63	30.5739748157123	0.436559846062539	540.573974815712	no	yes
M3	C8	R2	kappa	2	15	63	30.1284061068675	0.459091347885331	540.128406106867	no	yes
M3	C8	R2	delta	2	15	63	24.2261930229603	0.761695633005248	534.22619302296	yes	no
M8	C0	R1	lambda	2	42	36	276.380707637065	0	403.880707637065	no	no
M8	C0	R1	kappa	2	42	36	219.858831003741	4.15223411209809e-14	347.358831003741	no	no
M8	C0	R1	delta	2	42	36	205.563846151165	3.4928726577732e-12	333.063846151165	yes	no
M8	C1	R1	lambda	2	41	37	196.573138176251	2.11307638053881e-11	330.402925410294	no	no
M8	C1	R1	kappa	2	41	37	170.307045925063	3.8232493171364e-08	304.136833159105	no	no
M8	C1	R1	delta	2	41	37	172.95658820176	1.8613728558492e-08	306.786375435802	yes	no
M8	C2	R1	lambda	2	40	38	198.537068416806	4.64095428753808e-12	338.971851025502	no	no
M8	C2	R1	kappa	2	40	38	172.003795030398	1.09997954078622e-08	312.438577639094	no	no
M8	C2	R1	delta	2	40	38	167.592362421211	3.69967744218158e-08	308.027145029906	yes	no
M8	C3	R1	lambda	2	40	38	198.221699078508	5.11191089458407e-12	338.656481687203	no	no
M8	C3	R1	kappa	2	40	38	178.806785687369	1.61624835737229e-09	319.241568296064	no	no
M8	C3	R1	delta	2	40	38	171.08533644291	1.41888435445381e-08	311.520119051606	yes	no
M8	C4	R1	lambda	2	39	39	199.570773398447	1.29973809492867e-12	346.90410673178	no	no
M8	C4	R1	kappa	2	39	39	175.392290656229	1.85877513381172e-09	322.725623989562	no	no
M8	C4	R1	delta	2	39	39	165.984055755808	2.6319416868148e-08	313.317389089142	yes	no
M8	C5	R1	lambda	2	36	42	119.99760930937	0.000333769165807407	289.99760930937	no	no
M8	C5	R1	kappa	2	36	42	100.558785424178	0.0147582280061045	270.558785424178	no	no
M8	C5	R1	delta	2	36	42	98.832239476462	0.0196776254988971	268.832239476462	yes	no
M8	C6	R1	lambda	2	30	48	104.981105664042	0.000294765489934123	331.647772330709	no	no
M8	C6	R1	kappa	2	30	48	86.9720137188367	0.0129979991490393	313.638680385503	no	no
M8	C6	R1	delta	2	30	48	87.9430497152688	0.010854253471831	314.609716381935	yes	no
M8	C7	R1	lambda	2	30	48	108.224692762174	0.00013637968579594	334.89135942884	no	no
M8	C7	R1	kappa	2	30	48	94.4997471283069	0.00297983137935187	321.166413794974	no	no
M8	C7	R1	delta	2	30	48	85.0971834161301	0.0182497673097554	311.763850082797	yes	no
M8	C8	R1	lambda	2	24	54	89.4336587158105	0.000265418182832877	395.43365871581	no	no
M8	C8	R1	kappa	2	24	54	71.4122156523287	0.0157867265838268	377.412215652329	no	no
M8	C8	R1	delta	2	24	54	70.9620030661713	0.0172436888046119	376.962003066171	yes	no
M8	C0	R2	lambda	2	32	46	160.694978798018	2.82607937052148e-10	366.484452482228	no	no
M8	C0	R2	kappa	2	32	46	130.773126154673	1.72576270618396e-06	336.562599838883	no	no
M8	C0	R2	delta	2	32	46	133.201667629931	8.931275111701e-07	338.991141314141	yes	no
M8	C1	R2	lambda	2	31	47	110.095605853555	0.000164403165429317	326.041551799501	no	no
M8	C1	R2	kappa	2	31	47	101.759867133266	0.00109241669533089	317.705813079212	no	no
M8	C1	R2	delta	2	31	47	113.945328742253	6.49704011908003e-05	329.891274688198	yes	no
M8	C2	R2	lambda	2	30	48	111.488545066239	6.13206184323367e-05	338.155211732906	no	no
M8	C2	R2	kappa	2	30	48	103.65226283781	0.000401352051552006	330.318929504477	no	no
M8	C2	R2	delta	2	30	48	109.648232451056	9.65124733617317e-05	336.314899117722	yes	no
M8	C3	R2	lambda	2	30	48	109.343196822317	0.000103973955854597	336.009863488983	no	no
M8	C3	R2	kappa	2	30	48	107.701820536098	0.000154672875013695	334.368487202765	no	no
M8	C3	R2	delta	2	30	48	111.619246499612	5.93604401497583e-05	338.285913166279	yes	no
M8	C4	R2	lambda	2	29	49	108.640232391625	6.35858758057939e-05	346.640232391625	no	no
M8	C4	R2	kappa	2	29	49	105.71885445556	0.000131093565382434	343.718854455559	no	no
M8	C4	R2	delta	2	29	49	107.631809051037	8.17991949464414e-05	345.631809051037	yes	no
M8	C5	R2	lambda	2	26	52	63.8668545782877	0.125157550476748	340.116854578288	no	yes
M8	C5	R2	kappa	2	26	52	55.4051884823224	0.347541208247149	331.655188482322	no	yes
M8	C5	R2	delta	2	26	52	51.2957143227314	0.501543873051675	327.545714322731	yes	no
M8	C6	R2	lambda	2	20	58	49.1920533652738	0.15117872817888	428.422822596043	no	yes
M8	C6	R2	kappa	2	20	58	44.1910490979255	0.299049174001227	423.421818328695	no	yes
M8	C6	R2	delta	2	20	58	43.2433547907184	0.334547399493075	422.474124021488	yes	no
M8	C7	R2	lambda	2	20	58	50.0205592280731	0.133148407319412	429.251328458842	no	yes
M8	C7	R2	kappa	2	20	58	44.4549143476216	0.289564572148162	423.685683578391	no	yes
M8	C7	R2	delta	2	20	58	35.677054534791	0.665166430282912	414.90782376556	yes	no
M8	C8	R2	lambda	2	14	64	28.1179974893534	0.458207735236863	572.117997489353	no	yes
M8	C8	R2	kappa	2	14	64	26.2835900708848	0.557459637107575	570.283590070885	no	yes
M8	C8	R2	delta	2	14	64	25.4096651733563	0.605458585641723	569.409665173356	yes	no
M12	C0	R1	lambda	2	41	37	272.836958548093	0	406.666745782135	no	no
M12	C0	R1	kappa	2	41	37	217.716716077873	3.03090885722668e-14	351.546503311915	no	no
M12	C0	R1	delta	2	41	37	199.745700634157	8.12205858125026e-12	333.5754878682	yes	no
M12	C1	R1	lambda	2	40	38	193.029389087279	2.47600828728878e-11	333.464171695975	no	no
M12	C1	R1	kappa	2	40	38	168.164930999195	3.16523938170832e-08	308.59971360789	no	no
M12	C1	R1	delta	2	40	38	167.138442684752	4.18550379910343e-08	307.573225293448	yes	no
M12	C2	R1	lambda	2	39	39	194.993319327822	5.38169508956798e-12	342.326652661155	no	no
M12	C2	R1	kappa	2	39	39	169.86168010453	8.94635554526957e-09	317.195013437863	no	no
M12	C2	R1	delta	2	39	39	161.774216904203	8.30626147863001e-08	309.107550237537	yes	no
M12	C3	R1	lambda	2	39	39	194.677949989529	5.93081139754759e-12	342.011283322863	no	no
M12	C3	R1	kappa	2	39	39	176.66467076149	1.28820931699636e-09	323.998004094824	no	no
M12	C3	R1	delta	2	39	39	165.267190925903	3.20620816562922e-08	312.600524259236	yes	no
M12	C4	R1	lambda	2	38	40	196.027024309468	1.49236178970114e-12	350.572478854923	no	no
M12	C4	R1	kappa	2	38	40	173.25017573035	1.47621181945112e-09	327.795630275805	no	no
M12	C4	R1	delta	2	38	40	160.165910238801	5.94231989170524e-08	314.711364784255	yes	no
M12	C5	R1	lambda	2	35	43	116.453860220399	0.000413290801756672	294.746543147228	no	no
M12	C5	R1	kappa	2	35	43	98.4166704983096	0.0142023774925946	276.709353425139	no	no
M12	C5	R1	delta	2	35	43	93.0140939594545	0.0343602483308418	271.306776886284	yes	no
M12	C6	R1	lambda	2	29	49	101.437356575058	0.000365436132137575	339.437356575057	no	no
M12	C6	R1	kappa	2	29	49	84.8298987929685	0.0123609708007054	322.829898792968	no	no
M12	C6	R1	delta	2	29	49	82.1249041982613	0.0202721739705148	320.124904198261	yes	no
M12	C7	R1	lambda	2	29	49	104.680943673195	0.000168740232232567	342.680943673195	no	no
M12	C7	R1	kappa	2	29	49	92.3576322024288	0.00276039324365485	330.357632202429	no	no
M12	C7	R1	delta	2	29	49	79.2790378991226	0.0332004918244955	317.279037899123	yes	no
M12	C8	R1	lambda	2	23	55	85.8899096268323	0.000328205764741907	408.303702730281	no	no
M12	C8	R1	kappa	2	23	55	69.2701007264506	0.0148553890288663	391.683893829899	no	no
M12	C8	R1	delta	2	23	55	65.1438575491638	0.0329695980081787	387.557650652612	yes	no
M12	C0	R2	lambda	2	31	47	157.151229709046	3.26380922288649e-10	373.097175654992	no	no
M12	C0	R2	kappa	2	31	47	128.631011228805	1.43491133020035e-06	344.576957174751	no	no
M12	C0	R2	delta	2	31	47	127.383522112923	2.01433246649341e-06	343.329468058869	yes	no
M12	C1	R2	lambda	2	30	48	106.551856764583	0.000203560075794029	333.21852343125	no	no
M12	C1	R2	kappa	2	30	48	99.6177522073978	0.000997682263772948	326.284418874064	no	no
M12	C1	R2	delta	2	30	48	108.127183225245	0.000139625324539039	334.793849891912	yes	no
M12	C2	R2	lambda	2	29	49	107.944795977255	7.56660004258558e-05	345.944795977255	no	no
M12	C2	R2	kappa	2	29	49	101.510147911942	0.000359252660437126	339.510147911942	no	no
M12	C2	R2	delta	2	29	49	103.830086934048	0.000207154182667146	341.830086934048	yes	no
M12	C3	R2	lambda	2	29	49	105.799447733339	0.00012853563193882	343.799447733339	no	no
M12	C3	R2	kappa	2	29	49	105.55970561022	0.00013628934671206	343.55970561022	no	no
M12	C3	R2	delta	2	29	49	105.801100982605	0.000128483665829182	343.801100982605	yes	no
M12	C4	R2	lambda	2	28	50	105.096483302647	7.84199453505163e-05	355.096483302647	no	no
M12	C4	R2	kappa	2	28	50	103.576739529681	0.00011469909377515	353.576739529681	no	no
M12	C4	R2	delta	2	28	50	101.813663534029	0.0001771207102641	351.813663534029	yes	no
M12	C5	R2	lambda	2	25	53	60.323105489316	0.150471270085108	350.968266779639	no	yes
M12	C5	R2	kappa	2	25	53	53.2630735564544	0.349806382558219	343.908234846777	no	yes
M12	C5	R2	delta	2	25	53	45.477568805724	0.655201337591377	336.122730096047	yes	no
M12	C6	R2	lambda	2	19	59	45.6483042762893	0.184087827938554	446.848304276289	no	yes
M12	C6	R2	kappa	2	19	59	42.0489341720573	0.299855383886198	443.248934172057	no	yes
M12	C6	R2	delta	2	19	59	37.425209273711	0.495853380508045	438.625209273711	yes	no
M12	C7	R2	lambda	2	19	59	46.4768101390949	0.162691708693244	447.676810139095	no	yes
M12	C7	R2	kappa	2	19	59	42.3127994217435	0.290125997918666	443.512799421743	no	yes
M12	C7	R2	delta	2	19	59	29.8589090177835	0.824417832702609	431.058909017783	yes	no
M12	C8	R2	lambda	2	13	65	24.5742484003752	0.543164570548962	606.153195768796	no	yes
M12	C8	R2	kappa	2	13	65	24.1414751450066	0.567875700411969	605.720422513428	no	yes
M12	C8	R2	delta	2	13	65	19.5915196563488	0.810508576158284	601.17046702477	yes	no
M3	C0	R1	lambda	3	43	35	280.523909553934	0	401.952480982506	no	no
M3	C0	R1	kappa	3	43	35	225.922380521223	1.64313007644523e-14	347.350951949794	no	no
M3	C0	R1	delta	3	43	35	212.026667767266	1.23401289187086e-12	333.455239195838	yes	no
M3	C1	R1	lambda	3	42	36	200.686013180158	1.51871848430574e-11	328.186013180158	no	no
M3	C1	R1	kappa	3	42	36	174.269793254376	2.81645852195922e-08	301.769793254376	no	no
M3	C1	R1	delta	3	42	36	168.37689741985	1.34744131852216e-07	295.87689741985	yes	no
M3	C2	R1	lambda	3	41	37	204.483509922448	1.91313631603407e-12	338.31329715649	no	no
M3	C2	R1	kappa	3	41	37	176.559063058549	6.8966300448281e-09	310.388850292591	no	no
M3	C2	R1	delta	3	41	37	166.087887784064	1.18024625628266e-07	299.917675018107	yes	no
M3	C3	R1	lambda	3	41	37	203.876062765407	2.3054891329366e-12	337.705849999449	no	no
M3	C3	R1	kappa	3	41	37	182.124875533913	1.44226042220197e-09	315.954662767955	no	no
M3	C3	R1	delta	3	41	37	166.972645331307	9.33628816479626e-08	300.80243256535	yes	no
M3	C4	R1	lambda	3	40	38	205.657749615609	5.10591569025109e-13	346.092532224305	no	no
M3	C4	R1	kappa	3	40	38	179.963769674236	1.16009313266829e-09	320.398552282932	no	no
M3	C4	R1	delta	3	40	38	164.486549876692	8.558920527868e-08	304.921332485387	yes	no
M3	C5	R1	lambda	3	37	41	125.720547982114	0.000166720461445613	287.813571237928	no	no
M3	C5	R1	kappa	3	37	41	107.659890301183	0.00647079003073425	269.752913556997	no	no
M3	C5	R1	delta	3	37	41	101.108487113476	0.0198881820521613	263.20151036929	yes	no
M3	C6	R1	lambda	3	31	47	110.967040604642	0.000133619656820572	326.912986550588	no	no
M3	C6	R1	kappa	3	31	47	93.696608719612	0.00575983110522083	309.642554665558	no	no
M3	C6	R1	delta	3	31	47	88.1822059905726	0.016110710860014	304.128151936519	yes	no
M3	C7	R1	lambda	3	31	47	114.823836499993	5.2333494079071e-05	330.769782445939	no	no
M3	C7	R1	kappa	3	31	47	101.269408434938	0.00121471441932863	317.215354380884	no	no
M3	C7	R1	delta	3	31	47	86.5871529014233	0.0213088814283271	302.533098847369	yes	no
M3	C8	R1	lambda	3	25	53	94.8979717623219	0.000131782165566308	385.543133052645	no	no
M3	C8	R1	kappa	3	25	53	78.8834396643179	0.00568725090642286	369.52860095464	no	no
M3	C8	R1	delta	3	25	53	70.1554520022472	0.0314830955541755	360.80061329257	yes	no
M3	C0	R2	lambda	3	33	45	163.759488249314	2.82866285949979e-10	359.913334403161	no	no
M3	C0	R2	kappa	3	33	45	135.224402873985	1.11066593921905e-06	331.378249027831	no	no
M3	C0	R2	delta	3	33	45	134.181503647138	1.46966537128979e-06	330.335349800984	yes	no
M3	C1	R2	lambda	3	32	46	113.332869049896	0.000142794872921126	319.122342734106	no	no
M3	C1	R2	kappa	3	32	46	106.746211642358	0.000642299405187563	312.535685326569	no	no
M3	C1	R2	delta	3	32	46	107.930055914407	0.000493852630584768	313.719529598617	yes	no
M3	C2	R2	lambda	3	31	47	117.070389343772	2.98829820363222e-05	333.016335289718	no	no
M3	C2	R2	kappa	3	31	47	109.404490974932	0.000193550851325108	325.350436920878	no	no
M3	C2	R2	delta	3	31	47	106.889314166271	0.000347352215806618	322.835260112217	yes	no
M3	C3	R2	lambda	3	31	47	114.640086882769	5.47627513769466e-05	330.586032828715	no	no
M3	C3	R2	kappa	3	31	47	112.466501549596	9.31632590566167e-05	328.412447495542	no	no
M3	C3	R2	delta	3	31	47	105.795266721484	0.000445903390879354	321.74121266743	yes	no
M3	C4	R2	lambda	3	30	48	114.326770854694	3.00420003717106e-05	340.99343752136	no	no
M3	C4	R2	kappa	3	30	48	111.674986276768	5.85430221875516e-05	338.341652943435	no	no
M3	C4	R2	delta	3	30	48	104.385703601957	0.000338660826401327	331.052370268624	yes	no
M3	C5	R2	lambda	3	27	51	69.9520507626237	0.0710158474112345	332.679323489896	no	yes
M3	C5	R2	kappa	3	27	51	63.4143609217935	0.178431905292045	326.141633649066	no	yes
M3	C5	R2	delta	3	27	51	57.914749415397	0.332947304605014	320.64202214267	yes	no
M3	C6	R2	lambda	3	21	57	55.6525181685948	0.0771818126762933	414.541407057484	no	yes
M3	C6	R2	kappa	3	21	57	52.8096318424096	0.122508646104068	411.698520731298	no	yes
M3	C6	R2	delta	3	21	57	48.6883031262184	0.221789198262816	407.577192015107	yes	no
M3	C7	R2	lambda	3	21	57	57.7677712949351	0.0533244771588088	416.656660183824	no	yes
M3	C7	R2	kappa	3	21	57	52.2449610485264	0.133616354764046	411.133849937415	no	yes
M3	C7	R2	delta	3	21	57	41.4137662035826	0.496552419584576	400.302655092472	yes	no
M3	C8	R2	lambda	3	15	63	34.1253633961514	0.275848604903184	544.125363396151	no	yes
M3	C8	R2	kappa	3	15	63	34.4743225551069	0.26226915261235	544.474322555107	no	yes
M3	C8	R2	delta	3	15	63	27.9340333872277	0.573932540038641	537.934033387228	yes	no
M8	C0	R1	lambda	3	42	36	278.067932231596	0	405.567932231596	no	no
M8	C0	R1	kappa	3	42	36	222.379261167129	1.86517468137026e-14	349.879261167129	no	no
M8	C0	R1	delta	3	42	36	211.012015102462	6.59028387417493e-13	338.512015102462	yes	no
M8	C1	R1	lambda	3	41	37	198.230035857814	1.28403954136047e-11	332.059823091857	no	no
M8	C1	R1	kappa	3	41	37	170.726673900273	3.41338792786416e-08	304.556461134315	no	no
M8	C1	R1	delta	3	41	37	167.362244755046	8.41786063077166e-08	301.192031989088	yes	no
M8	C2	R1	lambda	3	40	38	202.027532600111	1.58217883239331e-12	342.462315208806	no	no
M8	C2	R1	kappa	3	40	38	173.015943704446	8.29878099573023e-09	313.450726313142	no	no
M8	C2	R1	delta	3	40	38	165.073235119259	7.31208702475783e-08	305.508017727955	yes	no
M8	C3	R1	lambda	3	40	38	201.420085443057	1.90958360235527e-12	341.854868051752	no	no
M8	C3	R1	kappa	3	40	38	178.58175617982	1.72361580563773e-09	319.016538788516	no	no
M8	C3	R1	delta	3	40	38	165.957992666502	5.76159453480329e-08	306.392775275198	yes	no
M8	C4	R1	lambda	3	39	39	203.201772293259	4.15334433512271e-13	350.535105626593	no	no
M8	C4	R1	kappa	3	39	39	176.420650320143	1.38225908496992e-09	323.753983653477	no	no
M8	C4	R1	delta	3	39	39	163.471897211887	5.24037790938792e-08	310.80523054522	yes	no
M8	C5	R1	lambda	3	36	42	123.264570659771	0.000161686261819449	293.264570659771	no	no
M8	C5	R1	kappa	3	36	42	104.11677094708	0.00793933739476604	274.11677094708	no	no
M8	C5	R1	delta	3	36	42	100.093834448671	0.0159607925233437	270.093834448671	yes	no
M8	C6	R1	lambda	3	30	48	108.511063282305	0.000127261742480345	335.177729948972	no	no
M8	C6	R1	kappa	3	30	48	90.1534893655097	0.00712216743979133	316.820156032176	no	no
M8	C6	R1	delta	3	30	48	87.1675533257678	0.0125377363271576	313.834219992435	yes	no
M8	C7	R1	lambda	3	30	48	112.367859177643	4.92471893146496e-05	339.03452584431	no	no
M8	C7	R1	kappa	3	30	48	97.7262890808449	0.0015072257575437	324.392955747512	no	no
M8	C7	R1	delta	3	30	48	85.5725002366186	0.0167635823465099	312.239166903285	yes	no
M8	C8	R1	lambda	3	24	54	92.4419944399718	0.000122585916985218	398.441994439972	no	no
M8	C8	R1	kappa	3	24	54	75.3403203102249	0.00708210413421373	381.340320310225	no	no
M8	C8	R1	delta	3	24	54	69.1407993374424	0.0244505753668219	375.140799337442	yes	no
M8	C0	R2	lambda	3	32	46	161.303510926976	2.33863484133678e-10	367.092984611186	no	no
M8	C0	R2	kappa	3	32	46	131.681283519891	1.3505261280411e-06	337.470757204102	no	no
M8	C0	R2	delta	3	32	46	133.166850982333	9.01663469665692e-07	338.956324666544	yes	no
M8	C1	R2	lambda	3	31	47	110.876891727552	0.000136527062475467	326.822837673498	no	no
M8	C1	R2	kappa	3	31	47	103.203092288255	0.000796584702370429	319.149038234201	no	no
M8	C1	R2	delta	3	31	47	106.915403249602	0.000345277608875372	322.861349195548	yes	no
M8	C2	R2	lambda	3	30	48	114.614412021435	2.79204619689777e-05	341.281078688101	no	no
M8	C2	R2	kappa	3	30	48	105.86137162083	0.000239706041069043	332.528038287496	no	no
M8	C2	R2	delta	3	30	48	105.874661501467	0.000238955605575741	332.541328168133	yes	no
M8	C3	R2	lambda	3	30	48	112.184109560419	5.15630961315239e-05	338.850776227085	no	no
M8	C3	R2	kappa	3	30	48	108.923382195503	0.000115156832818375	335.59004886217	no	no
M8	C3	R2	delta	3	30	48	104.780614056679	0.000308900415079583	331.447280723346	yes	no
M8	C4	R2	lambda	3	29	49	111.870793532344	2.79634049153987e-05	349.870793532343	no	no
M8	C4	R2	kappa	3	29	49	108.131866922675	7.22146776668264e-05	346.131866922675	no	no
M8	C4	R2	delta	3	29	49	103.371050937152	0.000231230471199217	341.371050937152	yes	no
M8	C5	R2	lambda	3	26	52	67.49607344028	0.0729288711465439	343.74607344028	no	yes
M8	C5	R2	kappa	3	26	52	59.87124156769	0.211665784357782	336.12124156769	no	yes
M8	C5	R2	delta	3	26	52	56.9000967505922	0.297669617039223	333.150096750592	yes	no
M8	C6	R2	lambda	3	20	58	53.196540846258	0.0790608821945993	432.427310077027	no	yes
M8	C6	R2	kappa	3	20	58	49.2665124883072	0.14948646608243	428.497281719076	no	yes
M8	C6	R2	delta	3	20	58	47.6736504614136	0.188887177725238	426.904419692183	yes	no
M8	C7	R2	lambda	3	20	58	55.311793972585	0.0542841259056247	434.542563203354	no	yes
M8	C7	R2	kappa	3	20	58	48.7018416944334	0.162681461149481	427.932610925203	no	yes
M8	C7	R2	delta	3	20	58	40.3991135387779	0.452623244684858	419.629882769547	yes	no
M8	C8	R2	lambda	3	14	64	31.6693860738013	0.288172632877079	575.669386073801	no	yes
M8	C8	R2	kappa	3	14	64	30.9312032010139	0.320143943401842	574.931203201014	no	yes
M8	C8	R2	delta	3	14	64	26.9193807224229	0.522640514080937	570.919380722423	yes	no
M12	C0	R1	lambda	3	41	37	274.524183137349	0	408.353970371392	no	no
M12	C0	R1	kappa	3	41	37	220.598292335159	1.21014309684142e-14	354.428079569201	no	no
M12	C0	R1	delta	3	41	37	207.564910556019	7.38853422888042e-13	341.394697790062	yes	no
M12	C1	R1	lambda	3	40	38	194.686286763567	1.500921609221e-11	335.121069372263	no	no
M12	C1	R1	kappa	3	40	38	168.945705068302	2.55688776817919e-08	309.380487676998	no	no
M12	C1	R1	delta	3	40	38	163.915140208603	9.97289247850475e-08	304.349922817299	yes	no
M12	C2	R1	lambda	3	39	39	198.483783505857	1.82454051866898e-12	345.817116839191	no	no
M12	C2	R1	kappa	3	39	39	171.234974872475	6.07721040157827e-09	318.568308205808	no	no
M12	C2	R1	delta	3	39	39	161.626130572817	8.64518667764713e-08	308.95946390615	yes	no
M12	C3	R1	lambda	3	39	39	197.876336348818	2.20434781539325e-12	345.209669682151	no	no
M12	C3	R1	kappa	3	39	39	176.800787347841	1.23851939815012e-09	324.134120681174	no	no
M12	C3	R1	delta	3	39	39	162.51088812006	6.8047100620916e-08	309.844221453393	yes	no
M12	C4	R1	lambda	3	38	40	199.658023199021	4.74065231514942e-13	354.203477744475	no	no
M12	C4	R1	kappa	3	38	40	174.639681488164	9.84857639885206e-10	329.185136033619	no	no
M12	C4	R1	delta	3	38	40	160.024792665444	6.17646159772889e-08	314.570247210899	yes	no
M12	C5	R1	lambda	3	35	43	119.720821565524	0.00020014538558577	298.013504492353	no	no
M12	C5	R1	kappa	3	35	43	102.335802115109	0.00708603630155413	280.628485041939	no	no
M12	C5	R1	delta	3	35	43	96.6467299022289	0.0191575301672187	274.939412829058	yes	no
M12	C6	R1	lambda	3	29	49	104.967314188051	0.000157425630737063	342.967314188051	no	no
M12	C6	R1	kappa	3	29	49	88.3725205335381	0.00623779329600049	326.372520533538	no	no
M12	C6	R1	delta	3	29	49	83.7204487793253	0.0151865316967086	321.720448779325	yes	no
M12	C7	R1	lambda	3	29	49	108.824110083404	6.07171596648248e-05	346.824110083404	no	no
M12	C7	R1	kappa	3	29	49	95.9453202488657	0.0012744584834411	333.945320248866	no	no
M12	C7	R1	delta	3	29	49	82.125395690176	0.0202703973737277	320.125395690176	yes	no
M12	C8	R1	lambda	3	23	55	88.8982453457332	0.000150926836706922	411.312038449181	no	no
M12	C8	R1	kappa	3	23	55	73.5593514782457	0.00605568195051709	395.973144581694	no	no
M12	C8	R1	delta	3	23	55	65.6936947909998	0.0297644911594459	388.107487894448	yes	no
M12	C0	R2	lambda	3	31	47	157.759761832729	2.69752442605409e-10	373.705707778675	no	no
M12	C0	R2	kappa	3	31	47	129.900314687921	1.01338281621732e-06	345.846260633867	no	no
M12	C0	R2	delta	3	31	47	129.719746435891	1.0649591707379e-06	345.665692381837	yes	no
M12	C1	R2	lambda	3	30	48	107.333142633305	0.000168965157720136	333.999809299972	no	no
M12	C1	R2	kappa	3	30	48	101.422123456284	0.000667285048586264	328.088790122951	no	no
M12	C1	R2	delta	3	30	48	103.46829870316	0.000418733924189452	330.134965369826	yes	no
M12	C2	R2	lambda	3	29	49	111.070662927181	3.43428572820992e-05	349.070662927181	no	no
M12	C2	R2	kappa	3	29	49	104.080402788858	0.000195058237793755	342.080402788858	no	no
M12	C2	R2	delta	3	29	49	102.427556955024	0.000289410013300628	340.427556955024	yes	no
M12	C3	R2	lambda	3	29	49	108.64036046618	6.35838328549854e-05	346.64036046618	no	no
M12	C3	R2	kappa	3	29	49	107.142413363524	9.23608638758733e-05	345.142413363524	no	no
M12	C3	R2	delta	3	29	49	101.333509510237	0.000374434037269	339.333509510237	yes	no
M12	C4	R2	lambda	3	28	50	108.327044438105	3.43620372994513e-05	358.327044438105	no	no
M12	C4	R2	kappa	3	28	50	106.350898090696	5.70749155583972e-05	356.350898090696	no	no
M12	C4	R2	delta	3	28	50	99.9239463907095	0.00027990735044725	349.92394639071	yes	no
M12	C5	R2	lambda	3	25	53	63.9523243460333	0.0887493699321018	354.597485636356	no	yes
M12	C5	R2	kappa	3	25	53	58.0902727357196	0.201866051066201	348.735434026042	no	yes
M12	C5	R2	delta	3	25	53	53.4529922041497	0.343102073660814	344.098153494472	yes	no
M12	C6	R2	lambda	3	19	59	49.6527917520045	0.0976553634626348	450.852791752004	no	yes
M12	C6	R2	kappa	3	19	59	47.4855436563356	0.139208154138363	448.685543656336	no	yes
M12	C6	R2	delta	3	19	59	44.226545914971	0.225379228158845	445.426545914971	yes	no
M12	C7	R2	lambda	3	19	59	51.7680448783464	0.0674066833776172	452.968044878346	no	yes
M12	C7	R2	kappa	3	19	59	46.9208728624543	0.15201257358345	448.120872862454	no	yes
M12	C7	R2	delta	3	19	59	36.9520089923353	0.517784324889826	438.152008992335	yes	no
M12	C8	R2	lambda	3	13	65	28.1256369795626	0.352303820795361	609.704584347984	no	yes
M12	C8	R2	kappa	3	13	65	29.1502343690347	0.304294603416353	610.729181737456	no	yes
M12	C8	R2	delta	3	13	65	23.4722761759804	0.60611310521196	605.051223544401	yes	no
M3	C0	R1	lambda	4	43	35	282.231591733491	0	403.660163162063	no	no
M3	C0	R1	kappa	4	43	35	228.966757715826	6.21724893790088e-15	350.395329144397	no	no
M3	C0	R1	delta	4	43	35	247.140950127585	0	368.569521556156	yes	no
M3	C1	R1	lambda	4	42	36	208.382542833953	1.47881706880071e-12	335.882542833953	no	no
M3	C1	R1	kappa	4	42	36	188.16221865164	5.92820237343972e-10	315.66221865164	no	no
M3	C1	R1	delta	4	42	36	219.2283289395	5.07371922253697e-14	346.7283289395	yes	no
M3	C2	R1	lambda	4	41	37	212.785513034989	1.44551037806195e-13	346.615300269032	no	no
M3	C2	R1	kappa	4	41	37	189.895227361775	1.52979073853032e-10	323.725014595818	no	no
M3	C2	R1	delta	4	41	37	215.997094841842	5.24025267623074e-14	349.826882075885	yes	no
M3	C3	R1	lambda	4	41	37	210.354649851891	3.09863246172881e-13	344.184437085934	no	no
M3	C3	R1	kappa	4	41	37	190.489572795402	1.2850731589964e-10	324.319360029445	no	no
M3	C3	R1	delta	4	41	37	201.54126143821	4.70734562441066e-12	335.371048672252	yes	no
M3	C4	R1	lambda	4	40	38	212.316840793096	6.21724893790088e-14	352.751623401791	no	no
M3	C4	R1	kappa	4	40	38	188.653695222005	9.16361431180235e-11	329.0884778307	no	no
M3	C4	R1	delta	4	40	38	199.92565391452	3.02879943347989e-12	340.360436523216	yes	no
M3	C5	R1	lambda	4	37	41	134.204965952217	2.34214952652412e-05	296.297989208031	no	no
M3	C5	R1	kappa	4	37	41	125.974166859354	0.000157546257546937	288.067190115168	no	no
M3	C5	R1	delta	4	37	41	162.429865711304	1.42054232821209e-08	324.522888967118	yes	no
M3	C6	R1	lambda	4	31	47	113.468539490767	7.30133970844316e-05	329.414485436713	no	no
M3	C6	R1	kappa	4	31	47	105.013216676736	0.00053212782391121	320.959162622682	no	no
M3	C6	R1	delta	4	31	47	138.487788370926	9.00360140887457e-08	354.433734316872	yes	no
M3	C7	R1	lambda	4	31	47	122.55670707048	7.29402420662772e-06	338.502653016426	no	no
M3	C7	R1	kappa	4	31	47	113.597470901034	7.07483877945281e-05	329.54341684698	no	no
M3	C7	R1	delta	4	31	47	116.032869357643	3.87585265124724e-05	331.978815303589	yes	no
M3	C8	R1	lambda	4	25	53	96.6937080857251	8.28295426591463e-05	387.338869376048	no	no
M3	C8	R1	kappa	4	25	53	85.9573171068522	0.00117897728649941	376.602478397175	no	no
M3	C8	R1	delta	4	25	53	90.3346706517377	0.000413939250290651	380.97983194206	yes	no
M3	C0	R2	lambda	4	33	45	166.717213403316	1.13098086451657e-10	362.871059557162	no	no
M3	C0	R2	kappa	4	33	45	142.010781177303	1.7208469760277e-07	338.164627331149	no	no
M3	C0	R2	delta	4	33	45	164.032290000449	2.60039323407568e-10	360.186136154295	yes	no
M3	C1	R2	lambda	4	32	46	120.858386029616	2.2826033072576e-05	326.647859713827	no	no
M3	C1	R2	kappa	4	32	46	121.315830331303	2.03435994405865e-05	327.105304015514	no	no
M3	C1	R2	delta	4	32	46	149.282888003901	9.06856778559728e-09	355.072361688112	yes	no
M3	C2	R2	lambda	4	31	47	125.297491131393	3.53061997182547e-06	341.243437077339	no	no
M3	C2	R2	kappa	4	31	47	124.112339774463	4.83987079424875e-06	340.058285720409	no	no
M3	C2	R2	delta	4	31	47	149.378087916246	3.58106033715444e-09	365.324033862192	yes	no
M3	C3	R2	lambda	4	31	47	121.328426490943	1.00519339713001e-05	337.274372436889	no	no
M3	C3	R2	kappa	4	31	47	120.812364844826	1.14922067484535e-05	336.758310790772	no	no
M3	C3	R2	delta	4	31	47	135.647055925912	2.03092937578475e-07	351.593001871857	yes	no
M3	C4	R2	lambda	4	30	48	121.245012931996	4.9347306960712e-06	347.911679598663	no	no
M3	C4	R2	kappa	4	30	48	120.447894037121	6.1046289895339e-06	347.114560703787	no	no
M3	C4	R2	delta	4	30	48	135.562377514841	8.98384053815704e-08	362.229044181508	yes	no
M3	C5	R2	lambda	4	27	51	78.1599827262624	0.0174469951620219	340.887255453535	no	no
M3	C5	R2	kappa	4	27	51	78.7484686818553	0.0156257641791366	341.475741409128	no	no
M3	C5	R2	delta	4	27	51	102.916461760728	6.83593631685131e-05	365.643734488001	yes	no
M3	C6	R2	lambda	4	21	57	58.3428550563057	0.0480476347936037	417.231743945195	no	no
M3	C6	R2	kappa	4	21	57	62.4201319948424	0.0219938039932256	421.309020883731	no	no
M3	C6	R2	delta	4	21	57	85.5637792608304	8.28793238648595e-05	444.452668149719	yes	no
M3	C7	R2	lambda	4	21	57	65.7861796195038	0.0109443820235096	424.675068508393	no	no
M3	C7	R2	kappa	4	21	57	61.7266938060483	0.0252486108151312	420.615582694937	no	no
M3	C7	R2	delta	4	21	57	66.24811276799	0.00991007238002772	425.137001656879	yes	no
M3	C8	R2	lambda	4	15	63	36.0124264624953	0.207670803467407	546.012426462495	no	yes
M3	C8	R2	kappa	4	15	63	39.2320194469095	0.120615314519893	549.232019446909	no	yes
M3	C8	R2	delta	4	15	63	42.9927190376598	0.0586821747888557	552.99271903766	yes	no
M8	C0	R1	lambda	4	42	36	279.775614411324	0	407.275614411324	no	no
M8	C0	R1	kappa	4	42	36	225.760709651081	6.32827124036339e-15	353.260709651081	no	no
M8	C0	R1	delta	4	42	36	249.448552305701	0	376.948552305701	yes	no
M8	C1	R1	lambda	4	41	37	205.926565511786	1.22657439760587e-12	339.756352745829	no	no
M8	C1	R1	kappa	4	41	37	184.956170586898	6.41735553585931e-10	318.785957820941	no	no
M8	C1	R1	delta	4	41	37	221.535931117616	8.88178419700125e-15	355.365718351659	yes	no
M8	C2	R1	lambda	4	40	38	210.329535712829	1.17017506795491e-13	350.764318321525	no	no
M8	C2	R1	kappa	4	40	38	186.689179297019	1.63835389699329e-10	327.123961905715	no	no
M8	C2	R1	delta	4	40	38	218.304697019959	9.10382880192628e-15	358.739479628655	yes	no
M8	C3	R1	lambda	4	40	38	207.898672529722	2.52464715799761e-13	348.333455138417	no	no
M8	C3	R1	kappa	4	40	38	187.283524730662	1.37483913142944e-10	327.718307339358	no	no
M8	C3	R1	delta	4	40	38	203.848863616326	8.98392471526677e-13	344.283646225022	yes	no
M8	C4	R1	lambda	4	39	39	209.860863470926	4.9737991503207e-14	357.194196804259	no	no
M8	C4	R1	kappa	4	39	39	185.447647157265	9.75319824902954e-11	332.780980490598	no	no
M8	C4	R1	delta	4	39	39	202.233256092637	5.63771251904654e-13	349.566589425971	yes	no
M8	C5	R1	lambda	4	36	42	131.74898863005	2.22380875940509e-05	301.74898863005	no	no
M8	C5	R1	kappa	4	36	42	122.768118794611	0.000180776010026418	292.768118794611	no	no
M8	C5	R1	delta	4	36	42	164.737467889421	3.15605841461064e-09	334.73746788942	yes	no
M8	C6	R1	lambda	4	30	48	111.012562168608	6.90011329939066e-05	337.679228835274	no	no
M8	C6	R1	kappa	4	30	48	101.807168611979	0.00061174811235154	328.473835278646	no	no
M8	C6	R1	delta	4	30	48	140.795390549043	1.91927645998291e-08	367.462057215709	yes	no
M8	C7	R1	lambda	4	30	48	120.100729748311	6.69485276838522e-06	346.767396414977	no	no
M8	C7	R1	kappa	4	30	48	110.391422836294	8.04300418362214e-05	337.058089502961	no	no
M8	C7	R1	delta	4	30	48	118.34047153576	1.0652852575066e-05	345.007138202426	yes	no
M8	C8	R1	lambda	4	24	54	94.2377307635554	7.64891980147286e-05	400.237730763555	no	no
M8	C8	R1	kappa	4	24	54	82.7512690421122	0.00135537634477734	388.751269042112	no	no
M8	C8	R1	delta	4	24	54	92.6422728298545	0.000116348519588305	398.642272829854	yes	no
M8	C0	R2	lambda	4	32	46	164.261236081148	9.26304588588778e-11	370.050709765359	no	no
M8	C0	R2	kappa	4	32	46	138.804733112557	1.88459014172082e-07	344.594206796768	no	no
M8	C0	R2	delta	4	32	46	166.339892178566	4.8038018007901e-11	372.129365862776	yes	no
M8	C1	R2	lambda	4	31	47	118.402408707449	2.13329522226191e-05	334.348354653395	no	no
M8	C1	R2	kappa	4	31	47	118.109782266561	2.29793528155886e-05	334.055728212507	no	no
M8	C1	R2	delta	4	31	47	151.590490182018	1.82468173903771e-09	367.536436127964	yes	no
M8	C2	R2	lambda	4	30	48	122.841513809233	3.21146080684009e-06	349.5081804759	no	no
M8	C2	R2	kappa	4	30	48	120.906291709707	5.40240588320362e-06	347.572958376374	no	no
M8	C2	R2	delta	4	30	48	151.685690094362	6.86710577291194e-10	378.352356761029	yes	no
M8	C3	R2	lambda	4	30	48	118.872449168773	9.26336476581024e-06	345.53911583544	no	no
M8	C3	R2	kappa	4	30	48	117.606316780086	1.29076090812363e-05	344.272983446753	no	no
M8	C3	R2	delta	4	30	48	137.954658104028	4.45793522096949e-08	364.621324770695	yes	no
M8	C4	R2	lambda	4	29	49	118.789035609827	4.48704934941091e-06	356.789035609827	no	no
M8	C4	R2	kappa	4	29	49	117.241845972381	6.80974044120486e-06	355.241845972381	no	no
M8	C4	R2	delta	4	29	49	137.869979692958	1.87821574959557e-08	375.869979692958	yes	no
M8	C5	R2	lambda	4	26	52	75.7040054040953	0.0175954434689206	351.954005404095	no	no
M8	C5	R2	kappa	4	26	52	75.5424206171129	0.0181399366870717	351.792420617113	no	no
M8	C5	R2	delta	4	26	52	105.224063938845	1.79832202388264e-05	381.474063938845	yes	no
M8	C6	R2	lambda	4	20	58	55.886877734146	0.0488236591481577	435.117646964915	no	no
M8	C6	R2	kappa	4	20	58	59.2140839300863	0.025650390724824	438.444853160856	no	no
M8	C6	R2	delta	4	20	58	87.8713814389472	1.91334048380565e-05	467.102150669716	yes	no
M8	C7	R2	lambda	4	20	58	63.3302022973341	0.0108208757562451	442.560971528103	no	no
M8	C7	R2	kappa	4	20	58	58.5206457413083	0.0294546512479787	437.751414972078	no	no
M8	C7	R2	delta	4	20	58	68.5557149461068	0.00328729110845993	447.786484176876	yes	no
M8	C8	R2	lambda	4	14	64	33.5564491403256	0.215859085556415	577.556449140326	no	yes
M8	C8	R2	kappa	4	14	64	36.0259713821695	0.141937607679989	580.025971382169	no	yes
M8	C8	R2	delta	4	14	64	45.3003212157766	0.020565084253411	589.300321215777	yes	no
M12	C0	R1	lambda	4	41	37	276.231865315752	0	410.061652549795	no	no
M12	C0	R1	kappa	4	41	37	222.72949749101	6.10622663543836e-15	356.559284725053	no	no
M12	C0	R1	delta	4	41	37	242.176081915645	0	376.005869149688	yes	no
M12	C1	R1	lambda	4	40	38	202.382816416215	1.41708866863155e-12	342.81759902491	no	no
M12	C1	R1	kappa	4	40	38	181.924958426827	6.589565559878e-10	322.359741035523	no	no
M12	C1	R1	delta	4	40	38	214.26346072756	3.34177130412172e-14	354.698243336256	yes	no
M12	C2	R1	lambda	4	39	39	206.785786617251	1.33226762955019e-13	354.119119950584	no	no
M12	C2	R1	kappa	4	39	39	183.657967136962	1.66155533776191e-10	330.991300470295	no	no
M12	C2	R1	delta	4	39	39	211.032226629903	3.40838468559923e-14	358.365559963237	yes	no
M12	C3	R1	lambda	4	39	39	204.35492343415	2.88435941797616e-13	351.688256767483	no	no
M12	C3	R1	kappa	4	39	39	184.25231257059	1.39265377008257e-10	331.585645903923	no	no
M12	C3	R1	delta	4	39	39	196.576393226271	3.29980487379089e-12	343.909726559604	yes	no
M12	C4	R1	lambda	4	38	40	206.317114375354	5.61772850460329e-14	360.862568920808	no	no
M12	C4	R1	kappa	4	38	40	182.416434997192	9.82042225317059e-11	336.961889542647	no	no
M12	C4	R1	delta	4	38	40	194.960785702581	2.08522088485097e-12	349.506240248036	yes	no
M12	C5	R1	lambda	4	35	43	128.205239534478	2.74308164469605e-05	306.497922461308	no	no
M12	C5	R1	kappa	4	35	43	119.736906634541	0.000199420653483662	298.02958956137	no	no
M12	C5	R1	delta	4	35	43	157.464997499365	1.10839863953771e-08	335.757680426194	yes	no
M12	C6	R1	lambda	4	29	49	107.468813073029	8.51803579792199e-05	345.468813073029	no	no
M12	C6	R1	kappa	4	29	49	98.7759564519226	0.000675904954187567	336.775956451923	no	no
M12	C6	R1	delta	4	29	49	133.522920158987	6.87328316484326e-08	371.522920158987	yes	no
M12	C7	R1	lambda	4	29	49	116.556980652739	8.17908581707272e-06	354.556980652739	no	no
M12	C7	R1	kappa	4	29	49	107.360210676221	8.75075830477634e-05	345.360210676221	no	no
M12	C7	R1	delta	4	29	49	111.068001145704	3.43662671620226e-05	349.068001145704	yes	no
M12	C8	R1	lambda	4	23	55	90.6939816679833	9.38971495564322e-05	413.107774771432	no	no
M12	C8	R1	kappa	4	23	55	79.7200568820395	0.00149499747481352	402.133849985488	no	no
M12	C8	R1	delta	4	23	55	85.3698024397985	0.00037448419208741	407.783595543247	yes	no
M12	C0	R2	lambda	4	31	47	160.717486985577	1.06197717286705e-10	376.663432931523	no	no
M12	C0	R2	kappa	4	31	47	135.773520952487	1.95920429435503e-07	351.719466898433	no	no
M12	C0	R2	delta	4	31	47	159.06742178851	1.78855708021786e-10	375.013367734456	yes	no
M12	C1	R2	lambda	4	30	48	114.858659611878	2.62335854728235e-05	341.525326278545	no	no
M12	C1	R2	kappa	4	30	48	115.07857010649	2.47996116604643e-05	341.745236773157	no	no
M12	C1	R2	delta	4	30	48	144.318019791962	6.64646104819866e-09	370.984686458629	yes	no
M12	C2	R2	lambda	4	29	49	119.297764713655	3.90815663575683e-06	357.297764713655	no	no
M12	C2	R2	kappa	4	29	49	117.87507954965	5.74400568442712e-06	355.87507954965	no	no
M12	C2	R2	delta	4	29	49	144.413219704307	2.53742726830097e-09	382.413219704306	yes	no
M12	C3	R2	lambda	4	29	49	115.328700073201	1.13356518787189e-05	353.328700073201	no	no
M12	C3	R2	kappa	4	29	49	114.575104620014	1.38287844844154e-05	352.575104620014	no	no
M12	C3	R2	delta	4	29	49	130.682187713972	1.58071103650848e-07	368.682187713972	yes	no
M12	C4	R2	lambda	4	28	50	115.245286514255	5.46114093835648e-06	365.245286514255	no	no
M12	C4	R2	kappa	4	28	50	114.210633812308	7.23328265550549e-06	364.210633812308	no	no
M12	C4	R2	delta	4	28	50	130.597509302902	6.77582592256698e-08	380.597509302902	yes	no
M12	C5	R2	lambda	4	25	53	72.1602563085242	0.0217822217413781	362.805417598847	no	no
M12	C5	R2	kappa	4	25	53	72.5112084570424	0.020389675373534	363.156369747365	no	no
M12	C5	R2	delta	4	25	53	97.9515935487887	5.95626253075965e-05	388.596754839111	yes	no
M12	C6	R2	lambda	4	19	59	52.3431286385676	0.0606984539402935	453.543128638568	no	yes
M12	C6	R2	kappa	4	19	59	56.1828717700295	0.0289100189054476	457.382871770029	no	no
M12	C6	R2	delta	4	19	59	80.5989110488913	6.77163041075124e-05	481.798911048891	yes	no
M12	C7	R2	lambda	4	19	59	59.786453201762	0.0135503777182741	460.986453201762	no	no
M12	C7	R2	kappa	4	19	59	55.4894335812356	0.0332265344462449	456.689433581236	no	no
M12	C7	R2	delta	4	19	59	61.2832445560509	0.00973236820438927	462.483244556051	yes	no
M12	C8	R2	lambda	4	13	65	30.0127000447535	0.267085209558692	611.591647413175	no	yes
M12	C8	R2	kappa	4	13	65	32.9947592220967	0.162250076156422	614.573706590518	no	yes
M12	C8	R2	delta	4	13	65	38.0278508257206	0.0602017830531049	619.606798194142	yes	no
M3	C0	R1	lambda	5	43	35	276.224268063118	0	397.65283949169	no	no
M3	C0	R1	kappa	5	43	35	215.400657913119	4.38982183936787e-13	336.829229341691	no	no
M3	C0	R1	delta	5	43	35	217.618760623972	2.21267448807794e-13	339.047332052543	yes	no
M3	C1	R1	lambda	5	42	36	199.332717968412	2.27403651464897e-11	326.832717968412	no	no
M3	C1	R1	kappa	5	42	36	176.427385519382	1.57007957746202e-08	303.927385519382	no	no
M3	C1	R1	delta	5	42	36	194.186573176273	1.03804298490218e-10	321.686573176273	yes	no
M3	C2	R1	lambda	5	41	37	202.294995480361	3.74056341456708e-12	336.124782714404	no	no
M3	C2	R1	kappa	5	41	37	175.059973022626	1.04452421156864e-08	308.889760256669	no	no
M3	C2	R1	delta	5	41	37	176.292030806904	7.42741868009489e-09	310.121818040947	yes	no
M3	C3	R1	lambda	5	41	37	201.432551834545	4.86588547232714e-12	335.262339068588	no	no
M3	C3	R1	kappa	5	41	37	179.991369993423	2.6388966567481e-09	313.821157227466	no	no
M3	C3	R1	delta	5	41	37	172.192220711488	2.29306382770744e-08	306.022007945531	yes	no
M3	C4	R1	lambda	5	40	38	202.76877113515	1.25710553078306e-12	343.203553743846	no	no
M3	C4	R1	kappa	5	40	38	175.772226636739	3.82831488732194e-09	316.207009245434	no	no
M3	C4	R1	delta	5	40	38	164.444205822684	8.65657939774778e-08	304.87898843138	yes	no
M3	C5	R1	lambda	5	37	41	126.138057447935	0.000151877419977797	288.231080703749	no	no
M3	C5	R1	kappa	5	37	41	113.904769927106	0.00199375294908444	275.99779318292	no	no
M3	C5	R1	delta	5	37	41	142.038351835486	3.39968527074408e-06	304.1313750913	yes	no
M3	C6	R1	lambda	5	31	47	110.477171874029	0.000150167341014362	326.423117819975	no	no
M3	C6	R1	kappa	5	31	47	94.7722094249066	0.00466278657857422	310.718155370853	no	no
M3	C6	R1	delta	5	31	47	105.718058661459	0.00045378367850657	321.664004607405	yes	no
M3	C7	R1	lambda	5	31	47	114.684285141194	5.41686694673915e-05	330.63023108714	no	no
M3	C7	R1	kappa	5	31	47	103.304036335796	0.000779028793876368	319.249982281742	no	no
M3	C7	R1	delta	5	31	47	92.5165066369942	0.00723422846355637	308.46245258294	yes	no
M3	C8	R1	lambda	5	25	53	93.2775329971006	0.000199047674426911	383.922694287423	no	no
M3	C8	R1	kappa	5	25	53	77.066712234578	0.0083034353310294	367.711873524901	no	no
M3	C8	R1	delta	5	25	53	71.5471294585542	0.0244197530678419	362.192290748877	yes	no
M3	C0	R2	lambda	5	33	45	159.131922094624	1.16346721146243e-09	355.28576824847	no	no
M3	C0	R2	kappa	5	33	45	128.051227213453	7.34561070170336e-06	324.205073367299	no	no
M3	C0	R2	delta	5	33	45	140.02932292014	2.98810717169751e-07	336.183169073986	yes	no
M3	C1	R2	lambda	5	32	46	111.669148094915	0.000210724801536832	317.458621779125	no	no
M3	C1	R2	kappa	5	32	46	108.702300321061	0.000415298015081111	314.491774005272	no	no
M3	C1	R2	delta	5	32	46	126.969143099899	4.74606596823079e-06	332.75861678411	yes	no
M3	C2	R2	lambda	5	31	47	114.660347538115	5.44896448576582e-05	330.606293484061	no	no
M3	C2	R2	kappa	5	31	47	108.995400621471	0.000213075404097873	324.941346567417	no	no
M3	C2	R2	delta	5	31	47	115.690539005203	4.22109330380227e-05	331.636484951149	yes	no
M3	C3	R2	lambda	5	31	47	111.761676218253	0.000110441369612357	327.707622164199	no	no
M3	C3	R2	kappa	5	31	47	108.858984679575	0.000219995965007103	324.804930625521	no	no
M3	C3	R2	delta	5	31	47	110.274178486132	0.000157586536389864	326.220124432078	yes	no
M3	C4	R2	lambda	5	30	48	111.058371906952	6.82233367024221e-05	337.725038573619	no	no
M3	C4	R2	kappa	5	30	48	106.646158445092	0.000199049312996968	333.312825111759	no	no
M3	C4	R2	delta	5	30	48	104.109027329261	0.000361123293624921	330.775693995927	yes	no
M3	C5	R2	lambda	5	27	51	68.1998034201956	0.0925714156458969	330.927076147468	no	yes
M3	C5	R2	kappa	5	27	51	66.5774111874113	0.116953621624745	329.304683914684	no	yes
M3	C5	R2	delta	5	27	51	82.4138915392043	0.00765648817545372	345.141164266477	yes	no
M3	C6	R2	lambda	5	21	57	53.3008261459916	0.113445037760508	412.18971503488	no	yes
M3	C6	R2	kappa	5	21	57	52.2829168647835	0.132846167042591	411.171805753672	no	yes
M3	C6	R2	delta	5	21	57	56.1033988700602	0.0714614455063682	414.992287758949	yes	no
M3	C7	R2	lambda	5	21	57	55.1339154527792	0.0842253369237214	414.022804341668	no	yes
M3	C7	R2	kappa	5	21	57	50.7710612913354	0.166243592497306	409.659950180224	no	yes
M3	C7	R2	delta	5	21	57	39.1385471428028	0.597296584701225	398.027436031692	yes	no
M3	C8	R2	lambda	5	15	63	31.5647613906721	0.388038387886579	541.564761390672	no	yes
M3	C8	R2	kappa	5	15	63	30.5572250025671	0.437399647978716	540.557225002567	no	yes
M3	C8	R2	delta	5	15	63	21.1247579775142	0.883946253326416	531.124757977514	yes	no
M8	C0	R1	lambda	5	42	36	273.768290738316	0	401.268290738316	no	no
M8	C0	R1	kappa	5	42	36	212.457081727159	4.21551682450172e-13	339.957081727159	no	no
M8	C0	R1	delta	5	42	36	219.748504950227	4.30766533554561e-14	347.248504950227	yes	no
M8	C1	R1	lambda	5	41	37	196.87674064361	1.92913462981892e-11	330.706527877653	no	no
M8	C1	R1	kappa	5	41	37	173.483809333422	1.61126438857906e-08	307.313596567465	no	no
M8	C1	R1	delta	5	41	37	196.316317502528	2.28213004049849e-11	330.146104736571	yes	no
M8	C2	R1	lambda	5	40	38	199.839018155561	3.11073389269723e-12	340.273800764257	no	no
M8	C2	R1	kappa	5	40	38	172.116396836671	1.06610070771396e-08	312.551179445367	no	no
M8	C2	R1	delta	5	40	38	178.42177513316	1.80419301720747e-09	318.856557741856	yes	no
M8	C3	R1	lambda	5	40	38	198.976574509751	4.05531164204831e-12	339.411357118447	no	no
M8	C3	R1	kappa	5	40	38	177.04779380748	2.66785971092531e-09	317.482576416176	no	no
M8	C3	R1	delta	5	40	38	174.321965037744	5.75841985206438e-09	314.756747646439	yes	no
M8	C4	R1	lambda	5	39	39	200.312793810356	1.03050901145707e-12	347.64612714369	no	no
M8	C4	R1	kappa	5	39	39	172.828650450795	3.86857379464089e-09	320.161983784129	no	no
M8	C4	R1	delta	5	39	39	166.57395014894	2.23627072415411e-08	313.907283482273	yes	no
M8	C5	R1	lambda	5	36	42	123.682080123133	0.000147142973768055	293.682080123133	no	no
M8	C5	R1	kappa	5	36	42	110.961193741146	0.0021867329335935	280.961193741146	no	no
M8	C5	R1	delta	5	36	42	144.168096161742	9.61876710059428e-07	314.168096161742	yes	no
M8	C6	R1	lambda	5	30	48	108.021194549229	0.000143237399922946	334.687861215895	no	no
M8	C6	R1	kappa	5	30	48	91.8286332389517	0.00512411092633946	318.495299905618	no	no
M8	C6	R1	delta	5	30	48	107.847802987715	0.000149341006119741	334.514469654382	yes	no
M8	C7	R1	lambda	5	30	48	112.2283078164	5.09966096490233e-05	338.894974483066	no	no
M8	C7	R1	kappa	5	30	48	100.360460149852	0.000846305317066864	327.027126816519	no	no
M8	C7	R1	delta	5	30	48	94.6462509632498	0.00289082821804987	321.312917629917	yes	no
M8	C8	R1	lambda	5	24	54	90.8215556723064	0.000186368550313398	396.821555672306	no	no
M8	C8	R1	kappa	5	24	54	74.1231360486346	0.0091325513923427	380.123136048635	no	no
M8	C8	R1	delta	5	24	54	73.6768737848098	0.0100118363401951	379.67687378481	yes	no
M8	C0	R2	lambda	5	32	46	156.675944769822	9.76192016111099e-10	362.465418454032	no	no
M8	C0	R2	kappa	5	32	46	125.107651027492	7.71427391776935e-06	330.897124711702	no	no
M8	C0	R2	delta	5	32	46	142.159067246395	7.25702515858018e-08	347.948540930606	yes	no
M8	C1	R2	lambda	5	31	47	109.213170770113	0.000202458218831469	325.159116716059	no	no
M8	C1	R2	kappa	5	31	47	105.758724135101	0.000449616729030766	321.704670081047	no	no
M8	C1	R2	delta	5	31	47	129.098887426155	1.26264807631671e-06	345.044833372101	yes	no
M8	C2	R2	lambda	5	30	48	112.204370213315	5.13026656721038e-05	338.871036879981	no	no
M8	C2	R2	kappa	5	30	48	106.051824435516	0.000229164360034617	332.718491102183	no	no
M8	C2	R2	delta	5	30	48	117.820283331459	1.22065074984468e-05	344.486949998126	yes	no
M8	C3	R2	lambda	5	30	48	109.305698893459	0.000104928660852321	335.972365560126	no	no
M8	C3	R2	kappa	5	30	48	105.915408493631	0.000236668764455827	332.582075160298	no	no
M8	C3	R2	delta	5	30	48	112.403922812388	4.88046131962294e-05	339.070589479055	yes	no
M8	C4	R2	lambda	5	29	49	108.602394582158	6.41922205526502e-05	346.602394582158	no	no
M8	C4	R2	kappa	5	29	49	103.702582259149	0.000213589030804706	341.702582259149	no	no
M8	C4	R2	delta	5	29	49	106.238771655516	0.000115414874475528	344.238771655516	yes	no
M8	C5	R2	lambda	5	26	52	65.7438260953943	0.0953413374649431	341.993826095394	no	yes
M8	C5	R2	kappa	5	26	52	63.6338350014513	0.129314973290485	339.883835001451	no	yes
M8	C5	R2	delta	5	26	52	84.54363586546	0.00289964794417819	360.79363586546	yes	no
M8	C6	R2	lambda	5	20	58	50.8448488211915	0.116904501012551	430.075618051961	no	yes
M8	C6	R2	kappa	5	20	58	49.3393406788286	0.147845149691006	428.570109909598	no	yes
M8	C6	R2	delta	5	20	58	58.2331431963159	0.0311732780306845	437.463912427085	yes	no
M8	C7	R2	lambda	5	20	58	52.677938127985	0.0863974534236505	431.908707358754	no	yes
M8	C7	R2	kappa	5	20	58	47.827485105392	0.184784676463261	427.058254336161	no	yes
M8	C7	R2	delta	5	20	58	41.2682914690585	0.414978405207674	420.499060699828	yes	no
M8	C8	R2	lambda	5	14	64	29.1087840658779	0.407025740395158	573.108784065878	no	yes
M8	C8	R2	kappa	5	14	64	27.6136488166237	0.485055399379933	571.613648816624	no	yes
M8	C8	R2	delta	5	14	64	23.2545023037699	0.720200491045834	567.25450230377	yes	no
M12	C0	R1	lambda	5	41	37	270.224541646459	0	404.054328880501	no	no
M12	C0	R1	kappa	5	41	37	209.911227375943	3.55937501694825e-13	343.741014609986	no	no
M12	C0	R1	delta	5	41	37	211.911986124382	1.90292226420752e-13	345.741773358425	yes	no
M12	C1	R1	lambda	5	40	38	193.332991551753	2.25947038856589e-11	333.767774160449	no	no
M12	C1	R1	kappa	5	40	38	170.937954982206	1.47790191196151e-08	311.372737590902	no	no
M12	C1	R1	delta	5	40	38	188.479798676683	9.64883728471477e-11	328.914581285379	yes	no
M12	C2	R1	lambda	5	39	39	196.295269063703	3.59989815734707e-12	343.628602397036	no	no
M12	C2	R1	kappa	5	39	39	169.57054248545	9.70775815289926e-09	316.903875818784	no	no
M12	C2	R1	delta	5	39	39	170.585256307315	7.29937277288428e-09	317.918589640648	yes	no
M12	C3	R1	lambda	5	39	39	195.432825417889	4.69946304093583e-12	342.766158751222	no	no
M12	C3	R1	kappa	5	39	39	174.501939456248	2.39974640159346e-09	321.835272789581	no	no
M12	C3	R1	delta	5	39	39	166.485446211898	2.29166979837103e-08	313.818779545232	yes	no
M12	C4	R1	lambda	5	38	40	196.769044718494	1.18172138741102e-12	351.314499263948	no	no
M12	C4	R1	kappa	5	38	40	170.282796099563	3.47710726877892e-09	324.828250645017	no	no
M12	C4	R1	delta	5	38	40	158.737431323094	8.77616731509434e-08	313.282885868549	yes	no
M12	C5	R1	lambda	5	35	43	120.138331031276	0.000182127250768382	298.431013958106	no	no
M12	C5	R1	kappa	5	35	43	108.415339389931	0.00221635407821752	286.70802231676	no	no
M12	C5	R1	delta	5	35	43	136.331577335897	3.59549339579157e-06	314.624260262726	yes	no
M12	C6	R1	lambda	5	29	49	104.47744545737	0.000177251084451213	342.47744545737	no	no
M12	C6	R1	kappa	5	29	49	89.2827788877307	0.00519959029186701	327.282778887731	no	no
M12	C6	R1	delta	5	29	49	100.011284161869	0.000509181794948188	338.011284161869	yes	no
M12	C7	R1	lambda	5	29	49	108.684558724537	6.28825874515737e-05	346.684558724537	no	no
M12	C7	R1	kappa	5	29	49	97.8146057986199	0.000840327757298143	335.81460579862	no	no
M12	C7	R1	delta	5	29	49	86.8097321374044	0.00847587359939384	324.809732137404	yes	no
M12	C8	R1	lambda	5	23	55	87.2778065804441	0.000230015040121434	409.691599683892	no	no
M12	C8	R1	kappa	5	23	55	71.5772816974023	0.00924384084230512	393.991074800851	no	no
M12	C8	R1	delta	5	23	55	65.8403549589644	0.0289574109855424	388.254148062413	yes	no
M12	C0	R2	lambda	5	31	47	153.132195677965	1.13650788780006e-09	369.078141623911	no	no
M12	C0	R2	kappa	5	31	47	122.561796676276	7.28429507956818e-06	338.507742622222	no	no
M12	C0	R2	delta	5	31	47	134.32254842055	2.95525955484877e-07	350.268494366496	yes	no
M12	C1	R2	lambda	5	30	48	105.669421678256	0.000250799882757113	332.336088344923	no	no
M12	C1	R2	kappa	5	30	48	103.212869783885	0.000444062962590475	329.879536450552	no	no
M12	C1	R2	delta	5	30	48	121.262368600309	4.91186140827438e-06	347.929035266976	yes	no
M12	C2	R2	lambda	5	29	49	108.660621121456	6.32614467658277e-05	346.660621121456	no	no
M12	C2	R2	kappa	5	29	49	103.505970084295	0.000223888791852089	341.505970084295	no	no
M12	C2	R2	delta	5	29	49	109.983764505614	4.5304806148172e-05	347.983764505614	yes	no
M12	C3	R2	lambda	5	29	49	105.761949801597	0.000129719739523915	343.761949801597	no	no
M12	C3	R2	kappa	5	29	49	103.369554142399	0.000231313200167893	341.369554142399	no	no
M12	C3	R2	delta	5	29	49	104.567403986543	0.000173439124357966	342.567403986543	yes	no
M12	C4	R2	lambda	5	28	50	105.058645490296	7.9170827118058e-05	355.058645490296	no	no
M12	C4	R2	kappa	5	28	50	101.156727907916	0.000207863939586939	351.156727907916	no	no
M12	C4	R2	delta	5	28	50	98.402252829671	0.000402092581138325	348.402252829671	yes	no
M12	C5	R2	lambda	5	25	53	62.2000770035372	0.11539015415718	352.84523829386	no	yes
M12	C5	R2	kappa	5	25	53	61.0879806502354	0.135313994651191	351.733141940558	no	yes
M12	C5	R2	delta	5	25	53	76.7071170396146	0.00893746329818201	367.352278329937	yes	no
M12	C6	R2	lambda	5	19	59	47.3010997293331	0.143296400049273	448.501099729333	no	yes
M12	C6	R2	kappa	5	19	59	46.7934863276077	0.155020570924351	447.993486327608	no	yes
M12	C6	R2	delta	5	19	59	50.3966243704705	0.0859527261637929	451.59662437047	yes	no
M12	C7	R2	lambda	5	19	59	49.1341890361227	0.106554997157894	450.334189036123	no	yes
M12	C7	R2	kappa	5	19	59	45.2816307541596	0.19417955419495	446.48163075416	no	yes
M12	C7	R2	delta	5	19	59	33.4317726432131	0.680558169190554	434.631772643213	yes	no
M12	C8	R2	lambda	5	13	65	25.5650349740156	0.487202194062696	607.143982342437	no	yes
M12	C8	R2	kappa	5	13	65	25.0677944653913	0.515140216461813	606.646741833812	no	yes
M12	C8	R2	delta	5	13	65	15.4179834779245	0.949203080947051	596.996930846346	yes	no
M3	C0	R1	lambda	6	43	35	278.238713736822	0	399.667285165393	no	no
M3	C0	R1	kappa	6	43	35	229.18363539462	5.77315972805081e-15	350.612206823192	no	no
M3	C0	R1	delta	6	43	35	223.40603326215	3.63042929052426e-14	344.834604690721	yes	no
M3	C1	R1	lambda	6	42	36	196.330054332454	5.53315171458735e-11	323.830054332454	no	no
M3	C1	R1	kappa	6	42	36	175.392001553081	2.07981432076565e-08	302.892001553082	no	no
M3	C1	R1	delta	6	42	36	181.959092899337	3.41886641219702e-09	309.459092899337	yes	no
M3	C2	R1	lambda	6	41	37	199.960449178992	7.61035678920052e-12	333.790236413035	no	no
M3	C2	R1	kappa	6	41	37	177.244723887228	5.69877922629303e-09	311.074511121271	no	no
M3	C2	R1	delta	6	41	37	178.375099586325	4.15575351908615e-09	312.204886820367	yes	no
M3	C3	R1	lambda	6	41	37	202.602104935499	3.40560912803767e-12	336.431892169541	no	no
M3	C3	R1	kappa	6	41	37	188.464353450525	2.32390995336118e-10	322.294140684568	no	no
M3	C3	R1	delta	6	41	37	182.453715703042	1.31340849307549e-09	316.283502937084	yes	no
M3	C4	R1	lambda	6	40	38	203.86836553142	8.92952378706013e-13	344.303148140116	no	no
M3	C4	R1	kappa	6	40	38	184.573089629583	3.04939073991761e-10	325.007872238279	no	no
M3	C4	R1	delta	6	40	38	178.234710215004	1.90312932080161e-09	318.6694928237	yes	no
M3	C5	R1	lambda	6	37	41	119.548814533247	0.000633705941270435	281.641837789061	no	no
M3	C5	R1	kappa	6	37	41	105.152565349842	0.0100862712273494	267.245588605656	no	no
M3	C5	R1	delta	6	37	41	107.53189860111	0.00662181112006699	269.624921856924	yes	no
M3	C6	R1	lambda	6	31	47	105.755030190744	0.000449993732095422	321.70097613669	no	no
M3	C6	R1	kappa	6	31	47	90.1346599030221	0.0113140665151614	306.080605848968	no	no
M3	C6	R1	delta	6	31	47	94.0127575830783	0.00541488813785473	309.958703529024	yes	no
M3	C7	R1	lambda	6	31	47	110.551381978274	0.00014753974050763	326.49732792422	no	no
M3	C7	R1	kappa	6	31	47	103.685433895529	0.000715955087407072	319.631379841475	no	no
M3	C7	R1	delta	6	31	47	92.6531672152062	0.00704728224614204	308.599113161152	yes	no
M3	C8	R1	lambda	6	25	53	91.4583245677081	0.0003138033607748	382.103485858031	no	no
M3	C8	R1	kappa	6	25	53	78.3900799733583	0.00630971935378732	369.035241263681	no	no
M3	C8	R1	delta	6	25	53	77.5546051434266	0.00750918912054666	368.199766433749	yes	no
M3	C0	R2	lambda	6	33	45	164.163248776183	2.49737674984374e-10	360.317094930029	no	no
M3	C0	R2	kappa	6	33	45	137.917703831362	5.34469663748816e-07	334.071549985208	no	no
M3	C0	R2	delta	6	33	45	133.247762335409	1.8856436369008e-06	329.401608489255	yes	no
M3	C1	R2	lambda	6	32	46	107.248582492708	0.000574751424817888	313.038056176919	no	no
M3	C1	R2	kappa	6	32	46	104.518598646371	0.00104349578804752	310.308072330581	no	no
M3	C1	R2	delta	6	32	46	108.839112398937	0.000402686443483513	314.628586083147	yes	no
M3	C2	R2	lambda	6	31	47	110.455535275284	0.000150941867241738	326.40148122123	no	no
M3	C2	R2	kappa	6	31	47	106.23164813726	0.000403759992626318	322.177594083206	no	no
M3	C2	R2	delta	6	31	47	106.068321234962	0.000419067732842837	322.014267180908	yes	no
M3	C3	R2	lambda	6	31	47	111.372382702102	0.000121266435375356	327.318328648048	no	no
M3	C3	R2	kappa	6	31	47	113.898136559676	6.57266937104106e-05	329.844082505622	no	no
M3	C3	R2	delta	6	31	47	108.994831510001	0.000213103837564566	324.940777455947	yes	no
M3	C4	R2	lambda	6	30	48	110.63024685353	7.58347492761935e-05	337.296913520197	no	no
M3	C4	R2	kappa	6	30	48	111.848176622669	5.60719826829814e-05	338.514843289336	no	no
M3	C4	R2	delta	6	30	48	106.034797506134	0.000230088420941854	332.701464172801	yes	no
M3	C5	R2	lambda	6	27	51	63.9972751497478	0.165629188260265	326.724547877021	no	yes
M3	C5	R2	kappa	6	27	51	60.2524893099789	0.259953666046279	322.979762037252	no	yes
M3	C5	R2	delta	6	27	51	50.1313415129144	0.624357872179151	312.858614240187	yes	no
M3	C6	R2	lambda	6	21	57	50.2486373330972	0.179118091309319	409.137526221986	no	yes
M3	C6	R2	kappa	6	21	57	48.247431805598	0.235001203987928	407.136320694487	no	yes
M3	C6	R2	delta	6	21	57	38.1603232100499	0.640220770391103	397.049212098939	yes	no
M3	C7	R2	lambda	6	21	57	53.3713230091835	0.112188847012462	412.260211898072	no	yes
M3	C7	R2	kappa	6	21	57	51.656699956329	0.145996405166598	410.545588845218	no	yes
M3	C7	R2	delta	6	21	57	36.4857806357064	0.711084518994623	395.374669524595	yes	no
M3	C8	R2	lambda	6	15	63	30.9029982494328	0.420187135369326	540.902998249433	no	yes
M3	C8	R2	kappa	6	15	63	32.1280644215425	0.361595305253884	542.128064421543	no	yes
M3	C8	R2	delta	6	15	63	22.7396835792415	0.825808289524086	532.739683579242	yes	no
M8	C0	R1	lambda	6	42	36	275.782736425384	0	403.282736425384	no	no
M8	C0	R1	kappa	6	42	36	226.059518023289	5.77315972805081e-15	353.559518023289	no	no
M8	C0	R1	delta	6	42	36	225.963482520507	5.99520433297585e-15	353.463482520507	yes	no
M8	C1	R1	lambda	6	41	37	193.874077021009	4.72909489346307e-11	327.703864255052	no	no
M8	C1	R1	kappa	6	41	37	172.267884181746	2.24628005085492e-08	306.097671415789	no	no
M8	C1	R1	delta	6	41	37	184.516542157695	7.28151205997563e-10	318.346329391737	yes	no
M8	C2	R1	lambda	6	40	38	197.504471867541	6.36657393471296e-12	337.939254476237	no	no
M8	C2	R1	kappa	6	40	38	174.1206065159	6.09301220588776e-09	314.555389124596	no	no
M8	C2	R1	delta	6	40	38	180.932548844682	8.77791728193245e-10	321.367331453377	yes	no
M8	C3	R1	lambda	6	40	38	200.146127624043	2.82995848976952e-12	340.580910232738	no	no
M8	C3	R1	kappa	6	40	38	185.34023607919	2.43581044223617e-10	325.775018687886	no	no
M8	C3	R1	delta	6	40	38	185.011164961399	2.68244315648758e-10	325.445947570095	yes	no
M8	C4	R1	lambda	6	39	39	201.412388219964	7.29860616388578e-13	348.745721553297	no	no
M8	C4	R1	kappa	6	39	39	181.448972258248	3.19172022145153e-10	328.782305591582	no	no
M8	C4	R1	delta	6	39	39	180.792159473361	3.87146092961643e-10	328.125492806695	yes	no
M8	C5	R1	lambda	6	36	42	117.092837221802	0.00062348402028034	287.092837221802	no	no
M8	C5	R1	kappa	6	36	42	102.028447978506	0.0114738957243394	272.028447978506	no	no
M8	C5	R1	delta	6	36	42	110.089347859467	0.00259453360702655	280.089347859467	yes	no
M8	C6	R1	lambda	6	30	48	103.299052879293	0.000435357712140205	329.96571954596	no	no
M8	C6	R1	kappa	6	30	48	87.0105425316944	0.012906117836437	313.677209198361	no	no
M8	C6	R1	delta	6	30	48	96.5702068414354	0.00193047596381146	323.236873508102	yes	no
M8	C7	R1	lambda	6	30	48	108.095404666817	0.000140699037352698	334.762071333484	no	no
M8	C7	R1	kappa	6	30	48	100.561316524194	0.000809272553842444	327.227983190861	no	no
M8	C7	R1	delta	6	30	48	95.2106164735632	0.00257066832774144	321.87728314023	yes	no
M8	C8	R1	lambda	6	24	54	89.0023472562519	0.000295948313556393	395.002347256252	no	no
M8	C8	R1	kappa	6	24	54	75.2659626020234	0.00719403421536335	381.265962602023	no	no
M8	C8	R1	delta	6	24	54	80.1120544017837	0.00249130825402188	386.112054401784	yes	no
M8	C0	R2	lambda	6	32	46	161.707271464745	2.06209049835593e-10	367.496745148956	no	no
M8	C0	R2	kappa	6	32	46	134.793586460031	5.76929116147262e-07	340.583060144241	no	no
M8	C0	R2	delta	6	32	46	135.805211593766	4.3611532263288e-07	341.594685277977	yes	no
M8	C1	R2	lambda	6	31	47	104.792605181263	0.000559187627883539	320.738551127209	no	no
M8	C1	R2	kappa	6	31	47	101.394481275035	0.00118235333124195	317.340427220981	no	no
M8	C1	R2	delta	6	31	47	111.396561657294	0.000120565372702663	327.34250760324	yes	no
M8	C2	R2	lambda	6	30	48	107.999557963834	0.0001439857316482	334.6662246305	no	no
M8	C2	R2	kappa	6	30	48	103.107530765932	0.000454928717475656	329.774197432599	no	no
M8	C2	R2	delta	6	30	48	108.625770493319	0.00012377649337092	335.292437159986	yes	no
M8	C3	R2	lambda	6	30	48	108.916405390646	0.000115352119477774	335.583072057313	no	no
M8	C3	R2	kappa	6	30	48	110.774019188341	7.31916232463714e-05	337.440685855008	no	no
M8	C3	R2	delta	6	30	48	111.552280768358	6.03570670797415e-05	338.218947435025	yes	no
M8	C4	R2	lambda	6	29	49	108.174269542074	7.1453771534058e-05	346.174269542074	no	no
M8	C4	R2	kappa	6	29	49	108.724059251334	6.22622010389984e-05	346.724059251334	no	no
M8	C4	R2	delta	6	29	49	108.592246764491	6.43557848816201e-05	346.592246764491	yes	no
M8	C5	R2	lambda	6	26	52	61.5412978383028	0.171487171228628	337.791297838303	no	yes
M8	C5	R2	kappa	6	26	52	57.1283719386434	0.290423118852749	333.378371938643	no	yes
M8	C5	R2	delta	6	26	52	52.6887907712715	0.447252704160303	328.938790771272	yes	no
M8	C6	R2	lambda	6	20	58	47.7926600216463	0.185707759968908	427.023429252416	no	yes
M8	C6	R2	kappa	6	20	58	45.1233144342703	0.266350237669207	424.35408366504	no	yes
M8	C6	R2	delta	6	20	58	40.7177724684069	0.438691600191686	419.948541699176	yes	no
M8	C7	R2	lambda	6	20	58	50.9153456977273	0.115591049315959	430.146114928497	no	yes
M8	C7	R2	kappa	6	20	58	48.5325825849941	0.166800321136213	427.763351815763	no	yes
M8	C7	R2	delta	6	20	58	39.0432298940634	0.513187875447679	418.273999124833	yes	no
M8	C8	R2	lambda	6	14	64	28.4470209379767	0.440958800119255	572.447020937977	no	yes
M8	C8	R2	kappa	6	14	64	29.0039470502076	0.412327732152351	573.003947050208	no	yes
M8	C8	R2	delta	6	14	64	25.2971328375986	0.611619175896743	569.297132837599	yes	no
M12	C0	R1	lambda	6	41	37	272.238987323556	0	406.068774557598	no	no
M12	C0	R1	kappa	6	41	37	223.074342399947	5.44009282066327e-15	356.90412963399	no	no
M12	C0	R1	delta	6	41	37	217.904418451715	2.85327317328665e-14	351.734205685758	yes	no
M12	C1	R1	lambda	6	40	38	190.330327919181	5.563072225101e-11	330.765110527876	no	no
M12	C1	R1	kappa	6	40	38	169.282708558404	2.33128935045457e-08	309.7174911671	no	no
M12	C1	R1	delta	6	40	38	176.457478088903	3.15393822170051e-09	316.892260697599	yes	no
M12	C2	R1	lambda	6	39	39	193.960722765719	7.39475147781832e-12	341.294056099052	no	no
M12	C2	R1	kappa	6	39	39	171.135430892551	6.2504552644782e-09	318.468764225884	no	no
M12	C2	R1	delta	6	39	39	172.87348477589	3.81955878037132e-09	320.206818109224	yes	no
M12	C3	R1	lambda	6	39	39	196.602378522232	3.27327054350235e-12	343.935711855565	no	no
M12	C3	R1	kappa	6	39	39	182.355060455849	2.44350650824288e-10	329.688393789182	no	no
M12	C3	R1	delta	6	39	39	176.952100892608	1.18549825511849e-09	324.285434225941	yes	no
M12	C4	R1	lambda	6	38	40	197.868639118153	8.3544282603043e-13	352.414093663608	no	no
M12	C4	R1	kappa	6	38	40	178.463796634907	3.19639648083125e-10	333.009251180362	no	no
M12	C4	R1	delta	6	38	40	172.73309540457	1.71518210745347e-09	327.278549950024	yes	no
M12	C5	R1	lambda	6	35	43	113.549088119973	0.000771816707124562	291.841771046802	no	no
M12	C5	R1	kappa	6	35	43	99.0432723551646	0.01274608038085	277.335955281994	no	no
M12	C5	R1	delta	6	35	43	102.030283790676	0.00749245996815584	280.322966717505	yes	no
M12	C6	R1	lambda	6	29	49	99.7553037774705	0.000540132329148402	337.75530377747	no	no
M12	C6	R1	kappa	6	29	49	84.0253669083449	0.014356968689335	322.025366908345	no	no
M12	C6	R1	delta	6	29	49	88.511142772644	0.00606822317472999	326.511142772644	yes	no
M12	C7	R1	lambda	6	29	49	104.551655565007	0.000174100722931447	342.551655565007	no	no
M12	C7	R1	kappa	6	29	49	97.5761409008525	0.000886634980419521	335.576140900852	no	no
M12	C7	R1	delta	6	29	49	87.1515524047718	0.0079312794866373	325.151552404772	yes	no
M12	C8	R1	lambda	6	23	55	85.4585981544414	0.000366163733238611	407.87239125789	no	no
M12	C8	R1	kappa	6	23	55	72.2807869786819	0.00796795454569532	394.69458008213	no	no
M12	C8	R1	delta	6	23	55	72.0529903329923	0.00836215531491746	394.46678343644	yes	no
M12	C0	R2	lambda	6	31	47	158.163522362917	2.37658004387242e-10	374.109468308863	no	no
M12	C0	R2	kappa	6	31	47	131.808410836689	5.97764570064996e-07	347.754356782635	no	no
M12	C0	R2	delta	6	31	47	127.746147524975	1.82570367479595e-06	343.692093470921	yes	no
M12	C1	R2	lambda	6	30	48	101.248856079435	0.000693810632584557	327.915522746101	no	no
M12	C1	R2	kappa	6	30	48	98.4093056516935	0.00130000469072566	325.07597231836	no	no
M12	C1	R2	delta	6	30	48	103.337497588502	0.00043152719000239	330.004164255169	yes	no
M12	C2	R2	lambda	6	29	49	104.455808862011	0.000178179860163996	342.455808862011	no	no
M12	C2	R2	kappa	6	29	49	100.122355142583	0.000496284785117096	338.122355142583	no	no
M12	C2	R2	delta	6	29	49	100.566706424528	0.000447737381190527	338.566706424528	yes	no
M12	C3	R2	lambda	6	29	49	105.372656288836	0.000142649368712222	343.372656288836	no	no
M12	C3	R2	kappa	6	29	49	107.788843564999	7.86643617447513e-05	345.788843564999	no	no
M12	C3	R2	delta	6	29	49	103.493216699567	0.000224573090668478	341.493216699567	yes	no
M12	C4	R2	lambda	6	28	50	104.630520440263	8.81650738664419e-05	354.630520440263	no	no
M12	C4	R2	kappa	6	28	50	105.738883627993	6.66733093632743e-05	355.738883627993	no	no
M12	C4	R2	delta	6	28	50	100.5331826957	0.000241737828587718	350.5331826957	yes	no
M12	C5	R2	lambda	6	25	53	57.9975487364743	0.20423645059487	348.642710026797	no	yes
M12	C5	R2	kappa	6	25	53	54.1431963153017	0.319291317616265	344.788357605624	no	yes
M12	C5	R2	delta	6	25	53	44.6297267024801	0.688008091825975	335.274887992803	yes	no
M12	C6	R2	lambda	6	19	59	44.2489109198236	0.224684478874798	445.448910919824	no	yes
M12	C6	R2	kappa	6	19	59	42.1381388109208	0.296545155609754	443.338138810921	no	yes
M12	C6	R2	delta	6	19	59	32.6587083996155	0.714475817758609	433.858708399615	yes	no
M12	C7	R2	lambda	6	19	59	47.3715965959168	0.141723114502697	448.571596595917	no	yes
M12	C7	R2	kappa	6	19	59	45.5474069616525	0.186826374430119	446.747406961653	no	yes
M12	C7	R2	delta	6	19	59	30.984165825272	0.783075426869058	432.184165825272	yes	no
M12	C8	R2	lambda	6	13	65	24.9032718361661	0.524455870978839	606.482219204587	no	yes
M12	C8	R2	kappa	6	13	65	26.0187714268661	0.462073256984771	607.597718795287	no	yes
M12	C8	R2	delta	6	13	65	17.2380687688072	0.901714494485273	598.817016137228	yes	no
M3	C0	R1	lambda	7	43	35	270.503803938969	0	391.932375367541	no	no
M3	C0	R1	kappa	7	43	35	217.55785706527	2.25486296301369e-13	338.986428493841	no	no
M3	C0	R1	delta	7	43	35	207.496767709508	4.86433116009266e-12	328.925339138079	yes	no
M3	C1	R1	lambda	7	42	36	195.844203760622	6.38390451612736e-11	323.344203760622	no	no
M3	C1	R1	kappa	7	42	36	172.165575061688	4.95132723710157e-08	299.665575061688	no	no
M3	C1	R1	delta	7	42	36	171.436814390948	6.01169617420183e-08	298.936814390948	yes	no
M3	C2	R1	lambda	7	41	37	200.486361983672	6.48803233360695e-12	334.316149217714	no	no
M3	C2	R1	kappa	7	41	37	174.985858526744	1.06610607009117e-08	308.815645760786	no	no
M3	C2	R1	delta	7	41	37	168.394277172585	6.39210147035385e-08	302.224064406628	yes	no
M3	C3	R1	lambda	7	41	37	201.613175784984	4.60531612844761e-12	335.442963019026	no	no
M3	C3	R1	kappa	7	41	37	184.8193114271	6.6749206162342e-10	318.649098661142	no	no
M3	C3	R1	delta	7	41	37	170.053916957215	4.09346755381179e-08	303.883704191257	yes	no
M3	C4	R1	lambda	7	40	38	203.044669921846	1.15385478949293e-12	343.479452530542	no	no
M3	C4	R1	kappa	7	40	38	181.241847183819	8.0284234815764e-10	321.676629792515	no	no
M3	C4	R1	delta	7	40	38	167.536105269479	3.75674081842803e-08	307.970887878174	yes	no
M3	C5	R1	lambda	7	37	41	120.555089995886	0.00051261778654399	282.6481132517	no	no
M3	C5	R1	kappa	7	37	41	105.274586125998	0.00987465885839489	267.367609381812	no	no
M3	C5	R1	delta	7	37	41	105.684322726952	0.00919326621630279	267.777345982765	yes	no
M3	C6	R1	lambda	7	31	47	106.664663578102	0.000365715932615363	322.610609524048	no	no
M3	C6	R1	kappa	7	31	47	90.933693630196	0.00975669812017665	306.879639576142	no	no
M3	C6	R1	delta	7	31	47	92.6046845174491	0.00711309062046517	308.550630463395	yes	no
M3	C7	R1	lambda	7	31	47	112.096937421468	0.000101869566249801	328.042883367414	no	no
M3	C7	R1	kappa	7	31	47	102.630639642994	0.000903459097844728	318.57658558894	no	no
M3	C7	R1	delta	7	31	47	89.4894138247621	0.0127328472356849	305.435359770708	yes	no
M3	C8	R1	lambda	7	25	53	92.3325111428213	0.000252411068324965	382.977672433144	no	no
M3	C8	R1	kappa	7	25	53	77.6062791083388	0.00742929904439416	368.251440398661	no	no
M3	C8	R1	delta	7	25	53	77.3583166977215	0.00781992285360278	368.003477988044	yes	no
M3	C0	R2	lambda	7	33	45	155.966966531122	3.01588620743587e-09	352.120812684969	no	no
M3	C0	R2	kappa	7	33	45	129.976798981137	4.46249111440977e-06	326.130645134983	no	no
M3	C0	R2	delta	7	33	45	128.890260647371	5.91651038661656e-06	325.044106801217	yes	no
M3	C1	R2	lambda	7	32	46	108.235327844804	0.000461241954917702	314.024801529014	no	no
M3	C1	R2	kappa	7	32	46	105.223445408739	0.000896152392371286	311.01291909295	no	no
M3	C1	R2	delta	7	32	46	105.379876817636	0.0008662375639239	311.169350501846	yes	no
M3	C2	R2	lambda	7	31	47	112.31622312769	9.6613438959503e-05	328.262169073636	no	no
M3	C2	R2	kappa	7	31	47	107.814323978403	0.000280610126282554	323.760269924349	no	no
M3	C2	R2	delta	7	31	47	103.180670432387	0.000800534870456837	319.126616378333	yes	no
M3	C3	R2	lambda	7	31	47	111.653226778514	0.000113359788927903	327.59917272446	no	no
M3	C3	R2	kappa	7	31	47	115.037515000505	4.96393807587481e-05	330.983460946451	no	no
M3	C3	R2	delta	7	31	47	103.619267297478	0.000726537991662668	319.565213243424	yes	no
M3	C4	R2	lambda	7	30	48	111.036119600964	6.86000923266761e-05	337.702786267631	no	no
M3	C4	R2	kappa	7	30	48	113.339672406652	3.85764187120774e-05	340.006339073319	no	no
M3	C4	R2	delta	7	30	48	101.94399991875	0.00059309321918477	328.610666585417	yes	no
M3	C5	R2	lambda	7	27	51	64.8621898058716	0.147883560327181	327.589462533144	no	yes
M3	C5	R2	kappa	7	27	51	60.7671831053472	0.245296800220141	323.49445583262	no	yes
M3	C5	R2	delta	7	27	51	49.5473462377404	0.646607509657698	312.274618965013	yes	no
M3	C6	R2	lambda	7	21	57	50.9556962610454	0.161860067786163	409.844585149934	no	yes
M3	C6	R2	kappa	7	21	57	49.4134665738995	0.201166006936029	408.302355462788	no	yes
M3	C6	R2	delta	7	21	57	37.1650167370486	0.682863411073199	396.053905625937	yes	no
M3	C7	R2	lambda	7	21	57	54.7490555615482	0.0897868874155178	413.637944450437	no	yes
M3	C7	R2	kappa	7	21	57	52.2945430107159	0.13261093868015	411.183431899605	no	yes
M3	C7	R2	delta	7	21	57	32.0256190168841	0.867450586282322	390.914507905773	yes	no
M3	C8	R2	lambda	7	15	63	30.8845125321948	0.421100562792504	540.884512532195	no	yes
M3	C8	R2	kappa	7	15	63	32.8792185894958	0.327807757033779	542.879218589496	no	yes
M3	C8	R2	delta	7	15	63	20.3678932228146	0.906608809806129	530.367893222815	yes	no
M8	C0	R1	lambda	7	42	36	268.047826616762	0	395.547826616762	no	no
M8	C0	R1	kappa	7	42	36	214.509625652521	2.22710738739806e-13	342.009625652521	no	no
M8	C0	R1	delta	7	42	36	211.68548405731	5.35238520171788e-13	339.18548405731	yes	no
M8	C1	R1	lambda	7	41	37	193.388226438408	5.46281908597734e-11	327.21801367245	no	no
M8	C1	R1	kappa	7	41	37	169.117343648923	5.26636987352447e-08	302.947130882965	no	no
M8	C1	R1	delta	7	41	37	175.62553073875	8.93397866796874e-09	309.455317972792	yes	no
M8	C2	R1	lambda	7	40	38	198.030384661453	5.4204418731274e-12	338.465167270148	no	no
M8	C2	R1	kappa	7	40	38	171.937627113968	1.12037943367227e-08	312.372409722664	no	no
M8	C2	R1	delta	7	40	38	172.582993520387	9.36324173750336e-09	313.017776129082	yes	no
M8	C3	R1	lambda	7	40	38	199.157198462768	3.83648668389469e-12	339.591981071464	no	no
M8	C3	R1	kappa	7	40	38	181.771080014329	6.88966550477232e-10	322.205862623024	no	no
M8	C3	R1	delta	7	40	38	174.242633305017	5.88802684386991e-09	314.677415913712	yes	no
M8	C4	R1	lambda	7	39	39	200.588692599631	9.45132860863396e-13	347.922025932964	no	no
M8	C4	R1	kappa	7	39	39	178.193615771048	8.27104051914773e-10	325.526949104381	no	no
M8	C4	R1	delta	7	39	39	171.72482161728	5.29122179404595e-09	319.058154950614	yes	no
M8	C5	R1	lambda	7	36	42	118.099112673672	0.000503201481257376	288.099112673672	no	no
M8	C5	R1	kappa	7	36	42	102.226354713233	0.0110862279899935	272.226354713233	no	no
M8	C5	R1	delta	7	36	42	109.873039074753	0.00270617351105951	279.873039074753	yes	no
M8	C6	R1	lambda	7	30	48	104.208686255883	0.000352873037733237	330.87535292255	no	no
M8	C6	R1	kappa	7	30	48	87.8854622174206	0.0109718170377925	314.552128884087	no	no
M8	C6	R1	delta	7	30	48	96.7934008652507	0.00184092138643976	323.460067531917	yes	no
M8	C7	R1	lambda	7	30	48	109.640960099252	9.66842026716153e-05	336.307626765919	no	no
M8	C7	R1	kappa	7	30	48	99.5824082302231	0.00100549001536709	326.24907489689	no	no
M8	C7	R1	delta	7	30	48	93.6781301725638	0.0035282408287044	320.34479683923	yes	no
M8	C8	R1	lambda	7	24	54	89.876533820606	0.00023722559676298	395.876533820606	no	no
M8	C8	R1	kappa	7	24	54	74.5580476955676	0.0083443435795777	380.558047695568	no	no
M8	C8	R1	delta	7	24	54	81.5470330455232	0.00179399445374739	387.547033045523	yes	no
M8	C0	R2	lambda	7	32	46	153.510989208915	2.55609711174998e-09	359.300462893126	no	no
M8	C0	R2	kappa	7	32	46	126.928567568388	4.79690336108174e-06	332.718041252598	no	no
M8	C0	R2	delta	7	32	46	133.078976995173	9.23563878818534e-07	338.868450679383	yes	no
M8	C1	R2	lambda	7	31	47	105.779350522589	0.000447517134248732	321.725296468535	no	no
M8	C1	R2	kappa	7	31	47	102.175213995974	0.000998047031474658	318.12115994192	no	no
M8	C1	R2	delta	7	31	47	109.568593165437	0.000186211295769678	325.514539111383	yes	no
M8	C2	R2	lambda	7	30	48	109.860245805471	9.16331975155948e-05	336.526912472137	no	no
M8	C2	R2	kappa	7	30	48	104.766092565627	0.000309948997512577	331.432759232294	no	no
M8	C2	R2	delta	7	30	48	107.369386780188	0.000167505747995622	334.036053446855	yes	no
M8	C3	R2	lambda	7	30	48	109.197249456298	0.00010773755572524	335.863916122965	no	no
M8	C3	R2	kappa	7	30	48	111.989283587734	5.41334781587466e-05	338.6559502544	no	no
M8	C3	R2	delta	7	30	48	107.807983645279	0.000150777586102935	334.474650311946	yes	no
M8	C4	R2	lambda	7	29	49	108.580142278749	6.45514135149128e-05	346.580142278748	no	no
M8	C4	R2	kappa	7	29	49	110.291440993881	4.18983413265073e-05	348.291440993881	no	no
M8	C4	R2	delta	7	29	49	106.132716266551	0.000118458880950856	344.132716266551	yes	no
M8	C5	R2	lambda	7	26	52	62.4062124836568	0.152979523488925	338.656212483657	no	yes
M8	C5	R2	kappa	7	26	52	57.7189516925822	0.272154157375153	333.968951692582	no	yes
M8	C5	R2	delta	7	26	52	53.736062585542	0.407636606705201	329.986062585542	yes	no
M8	C6	R2	lambda	7	20	58	48.4997189388263	0.167608883282616	427.730488169596	no	yes
M8	C6	R2	kappa	7	20	58	46.3652351611241	0.226401699383277	425.596004391893	no	yes
M8	C6	R2	delta	7	20	58	41.3537330848502	0.411342167841797	420.584502315619	yes	no
M8	C7	R2	lambda	7	20	58	52.2930782393328	0.0921958257325675	431.523847470102	no	yes
M8	C7	R2	kappa	7	20	58	49.2463115979447	0.149944159576882	428.477080828714	no	yes
M8	C7	R2	delta	7	20	58	36.2143353646858	0.641386170803671	415.445104595455	yes	no
M8	C8	R2	lambda	7	14	64	28.4285352099795	0.441921730205498	572.428535209979	no	yes
M8	C8	R2	kappa	7	14	64	29.8309871767246	0.371342357533591	573.830987176725	no	yes
M8	C8	R2	delta	7	14	64	24.5566095706163	0.651845946479085	568.556609570616	yes	no
M12	C0	R1	lambda	7	41	37	264.504077522693	0	398.333864756735	no	no
M12	C0	R1	kappa	7	41	37	212.221377622427	1.72639680329212e-13	346.05116485647	no	no
M12	C0	R1	delta	7	41	37	203.413995869564	2.65643063102061e-12	337.243783103607	yes	no
M12	C1	R1	lambda	7	40	38	189.844477344338	6.43064490546408e-11	330.279259953034	no	no
M12	C1	R1	kappa	7	40	38	166.82909561883	4.55195231507943e-08	307.263878227525	no	no
M12	C1	R1	delta	7	40	38	167.354042551004	3.9474031598985e-08	307.7888251597	yes	no
M12	C2	R1	lambda	7	39	39	194.486635567388	6.2906346798286e-12	341.819968900721	no	no
M12	C2	R1	kappa	7	39	39	169.649379083885	9.49550094109242e-09	316.982712417219	no	no
M12	C2	R1	delta	7	39	39	164.311505332641	4.16683626491832e-08	311.644838665974	yes	no
M12	C3	R1	lambda	7	39	39	195.613449368703	4.44455583448189e-12	342.946782702036	no	no
M12	C3	R1	kappa	7	39	39	179.482831984249	5.68074476348102e-10	326.816165317583	no	no
M12	C3	R1	delta	7	39	39	165.971145117271	2.64132939964412e-08	313.304478450604	yes	no
M12	C4	R1	lambda	7	38	40	197.044943505565	1.08335562742923e-12	351.59039805102	no	no
M12	C4	R1	kappa	7	38	40	175.905367740969	6.79858946917022e-10	330.450822286423	no	no
M12	C4	R1	delta	7	38	40	163.453333429535	2.3970744278401e-08	317.998787974989	yes	no
M12	C5	R1	lambda	7	35	43	114.555363579602	0.000623016709254909	292.848046506432	no	no
M12	C5	R1	kappa	7	35	43	99.9381066831398	0.0108997242179549	278.230789609969	no	no
M12	C5	R1	delta	7	35	43	101.601550887008	0.00809883416065638	279.894233813837	yes	no
M12	C6	R1	lambda	7	29	49	100.664937161818	0.000437634330948677	338.664937161818	no	no
M12	C6	R1	kappa	7	29	49	85.5972141873376	0.0106952976448362	323.597214187338	no	no
M12	C6	R1	delta	7	29	49	88.5219126775052	0.00605522854823892	326.521912677505	yes	no
M12	C7	R1	lambda	7	29	49	106.097211005187	0.000119495113628409	344.097211005187	no	no
M12	C7	R1	kappa	7	29	49	97.2941602001438	0.000944515693856229	335.294160200144	no	no
M12	C7	R1	delta	7	29	49	85.4066419848182	0.0110887422108635	323.406641984818	yes	no
M12	C8	R1	lambda	7	23	55	86.3327847265403	0.000293169854527542	408.746577829988	no	no
M12	C8	R1	kappa	7	23	55	72.2697996654883	0.00798656819535959	394.683592768937	no	no
M12	C8	R1	delta	7	23	55	73.2755448577776	0.00643921831657179	395.689337961226	yes	no
M12	C0	R2	lambda	7	31	47	149.967240114846	2.99429936401197e-09	365.913186060792	no	no
M12	C0	R2	kappa	7	31	47	124.640319538294	4.20671494927305e-06	340.58626548424	no	no
M12	C0	R2	delta	7	31	47	124.807488807427	4.02363583273946e-06	340.753434753373	yes	no
M12	C1	R2	lambda	7	30	48	102.23560142852	0.000555127789849008	328.902268095186	no	no
M12	C1	R2	kappa	7	30	48	99.886965965881	0.000940067377676157	326.553632632548	no	no
M12	C1	R2	delta	7	30	48	101.297104977692	0.000686325209194427	327.963771644358	yes	no
M12	C2	R2	lambda	7	29	49	106.316496711406	0.000113231974972705	344.316496711406	no	no
M12	C2	R2	kappa	7	29	49	102.477844535544	0.000285984020112151	340.477844535544	no	no
M12	C2	R2	delta	7	29	49	99.0978985924426	0.000628041397047641	337.097898592443	yes	no
M12	C3	R2	lambda	7	29	49	105.653500362233	0.000133203717020192	343.653500362233	no	no
M12	C3	R2	kappa	7	29	49	109.701035557654	4.86701495132635e-05	347.701035557654	no	no
M12	C3	R2	delta	7	29	49	99.5364954575339	0.000568001508293947	337.536495457534	yes	no
M12	C4	R2	lambda	7	28	50	105.036393184683	7.96156534536019e-05	355.036393184683	no	no
M12	C4	R2	kappa	7	28	50	108.003192963802	3.73628296913564e-05	358.003192963802	no	no
M12	C4	R2	delta	7	28	50	97.861228078806	0.000456727114217625	347.861228078806	yes	no
M12	C5	R2	lambda	7	25	53	58.8624633895875	0.182862830504973	349.50762467991	no	yes
M12	C5	R2	kappa	7	25	53	55.4307036624888	0.27735548470351	346.075864952811	no	yes
M12	C5	R2	delta	7	25	53	45.4645743977965	0.655710700950308	336.109735688119	yes	no
M12	C6	R2	lambda	7	19	59	44.9559698447612	0.203466439897812	446.155969844761	no	yes
M12	C6	R2	kappa	7	19	59	44.0769871310411	0.23006231203749	445.276987131041	no	yes
M12	C6	R2	delta	7	19	59	33.0822448971047	0.696038068578084	434.282244897105	yes	no
M12	C7	R2	lambda	7	19	59	48.7493291452671	0.113570887924004	449.949329145267	no	yes
M12	C7	R2	kappa	7	19	59	46.9580635678653	0.151142743206311	448.158063567865	no	yes
M12	C7	R2	delta	7	19	59	27.9428471769402	0.884220743566172	429.14284717694	yes	no
M12	C8	R2	lambda	7	13	65	24.8847861159137	0.525504403563584	606.463733484335	no	yes
M12	C8	R2	kappa	7	13	65	27.5427391466453	0.381318983117602	609.121686515066	no	yes
M12	C8	R2	delta	7	13	65	16.2851213828708	0.929095924822617	597.864068751292	yes	no
M3	C0	R1	lambda	8	43	35	268.829218786204	0	390.257790214775	no	no
M3	C0	R1	kappa	8	43	35	218.508301675822	1.67976743625786e-13	339.936873104394	no	no
M3	C0	R1	delta	8	43	35	204.999251881854	1.02777786281649e-11	326.427823310426	yes	no
M3	C1	R1	lambda	8	42	36	195.438103578331	7.19323489661861e-11	322.938103578331	no	no
M3	C1	R1	kappa	8	42	36	174.564322547987	2.60142205554814e-08	302.064322547987	no	no
M3	C1	R1	delta	8	42	36	173.262690805133	3.69216905937719e-08	300.762690805133	yes	no
M3	C2	R1	lambda	8	41	37	198.584121658318	1.15397691402563e-11	332.413908892361	no	no
M3	C2	R1	kappa	8	41	37	175.713444697046	8.71924410450475e-09	309.543231931089	no	no
M3	C2	R1	delta	8	41	37	166.454577027525	1.07112012148747e-07	300.284364261568	yes	no
M3	C3	R1	lambda	8	41	37	197.072498192075	1.8190227102366e-11	330.902285426117	no	no
M3	C3	R1	kappa	8	41	37	179.100050209922	3.39119610170968e-09	312.929837443964	no	no
M3	C3	R1	delta	8	41	37	163.514754204821	2.31940901596062e-07	297.344541438863	yes	no
M3	C4	R1	lambda	8	40	38	198.676641345282	4.44644321362375e-12	339.111423953978	no	no
M3	C4	R1	kappa	8	40	38	175.451614993934	4.19080592450882e-09	315.88639760263	no	no
M3	C4	R1	delta	8	40	38	159.153106154913	3.50383823177758e-07	299.587888763609	yes	no
M3	C5	R1	lambda	8	37	41	124.344530930849	0.000226122107219728	286.437554186663	no	no
M3	C5	R1	kappa	8	37	41	109.86712834268	0.00431726763969775	271.960151598494	no	no
M3	C5	R1	delta	8	37	41	113.199825618379	0.00228837882843103	275.292848874193	yes	no
M3	C6	R1	lambda	8	31	47	109.005561539531	0.000212568364577392	324.951507485477	no	no
M3	C6	R1	kappa	8	31	47	93.6927155864983	0.00576420247382503	309.638661532444	no	no
M3	C6	R1	delta	8	31	47	96.9243179475518	0.00302496202378155	312.870263893498	yes	no
M3	C7	R1	lambda	8	31	47	111.238308317223	0.000125225607156998	327.184254263169	no	no
M3	C7	R1	kappa	8	31	47	99.6807623077496	0.00170564055170819	315.626708253696	no	no
M3	C7	R1	delta	8	31	47	84.3319455939674	0.0311891688118059	300.277891539913	yes	no
M3	C8	R1	lambda	8	25	53	91.2563379320997	0.000329900763332946	381.901499222422	no	no
M3	C8	R1	kappa	8	25	53	75.0355526040246	0.0125083394442467	365.680713894347	no	no
M3	C8	R1	delta	8	25	53	68.0198962109692	0.0458041511045374	358.665057501292	yes	no
M3	C0	R2	lambda	8	33	45	155.863866433631	3.11028391930535e-09	352.017712587477	no	no
M3	C0	R2	kappa	8	33	45	129.985536178781	4.45234423240848e-06	326.139382332627	no	no
M3	C0	R2	delta	8	33	45	128.492842992944	6.5560189488334e-06	324.64668914679	yes	no
M3	C1	R2	lambda	8	32	46	111.812087598961	0.000203845184075679	317.601561283171	no	no
M3	C1	R2	kappa	8	32	46	106.471166006995	0.000682410760360352	312.260639691205	no	no
M3	C1	R2	delta	8	32	46	111.515279125537	0.000218378985120671	317.304752809747	yes	no
M3	C2	R2	lambda	8	31	47	114.551687295077	5.59698929841757e-05	330.497633241023	no	no
M3	C2	R2	kappa	8	31	47	108.324018419059	0.000249272028063352	324.269964365005	no	no
M3	C2	R2	delta	8	31	47	106.516414459126	0.000378338230306086	322.462360405072	yes	no
M3	C3	R2	lambda	8	31	47	111.434267866633	0.000119479865356653	327.380213812579	no	no
M3	C3	R2	kappa	8	31	47	108.971057572427	0.000214294865861886	324.917003518373	no	no
M3	C3	R2	delta	8	31	47	103.905244256137	0.000681839036604126	319.851190202083	yes	no
M3	C4	R2	lambda	8	30	48	110.986062724526	6.94549624637997e-05	337.652729391193	no	no
M3	C4	R2	kappa	8	30	48	106.859035173553	0.000189216601329534	333.52570184022	no	no
M3	C4	R2	delta	8	30	48	100.233618048279	0.000870513755913516	326.900284714945	yes	no
M3	C5	R2	lambda	8	27	51	67.2746257578984	0.105921340985135	330.001898485171	no	yes
M3	C5	R2	kappa	8	27	51	62.2579244502286	0.20587706674327	324.985197177501	no	yes
M3	C5	R2	delta	8	27	51	62.3639319424367	0.203247214921712	325.091204669709	yes	no
M3	C6	R2	lambda	8	21	57	52.4371374768706	0.129751937123576	411.32602636576	no	yes
M3	C6	R2	kappa	8	21	57	49.850126701895	0.189412006266086	408.739015590784	no	yes
M3	C6	R2	delta	8	21	57	49.5548652978246	0.197305304593569	408.443754186714	yes	no
M3	C7	R2	lambda	8	21	57	53.8775974054486	0.1034886495086	412.766486294338	no	yes
M3	C7	R2	kappa	8	21	57	48.415893225884	0.229892710193361	407.304782114773	no	yes
M3	C7	R2	delta	8	21	57	37.0453929848001	0.687892199233096	395.934281873689	yes	no
M3	C8	R2	lambda	8	15	63	30.843516016438	0.423129116411109	540.843516016438	no	yes
M3	C8	R2	kappa	8	15	63	28.6181471641678	0.537715077741514	538.618147164168	no	yes
M3	C8	R2	delta	8	15	63	22.1160772761826	0.849788216487231	532.116077276183	yes	no
M8	C0	R1	lambda	8	42	36	266.373241461104	0	393.873241461104	no	no
M8	C0	R1	kappa	8	42	36	214.6922702436	2.10387263166467e-13	342.1922702436	no	no
M8	C0	R1	delta	8	42	36	204.217375006392	5.25235410719915e-12	331.717375006392	yes	no
M8	C1	R1	lambda	8	41	37	192.982126253231	6.16159345767642e-11	326.811913487274	no	no
M8	C1	R1	kappa	8	41	37	170.748291115766	3.39348545930207e-08	304.578078349808	no	no
M8	C1	R1	delta	8	41	37	172.48081392967	2.11959932938655e-08	306.310601163712	yes	no
M8	C2	R1	lambda	8	40	38	196.128144333217	9.68769509057665e-12	336.562926941913	no	no
M8	C2	R1	kappa	8	40	38	171.897413264819	1.13295892667509e-08	312.332195873514	no	no
M8	C2	R1	delta	8	40	38	165.672700152063	6.22251484783121e-08	306.107482760758	yes	no
M8	C3	R1	lambda	8	40	38	194.61652086697	1.53297374794192e-11	335.051303475666	no	no
M8	C3	R1	kappa	8	40	38	175.284018777691	4.39353975423273e-09	315.718801386386	no	no
M8	C3	R1	delta	8	40	38	162.732877329358	1.36644511594675e-07	303.167659938054	yes	no
M8	C4	R1	lambda	8	39	39	196.220664020178	3.68394204031119e-12	343.553997353511	no	no
M8	C4	R1	kappa	8	39	39	171.635583561704	5.42654021717937e-09	318.968916895037	no	no
M8	C4	R1	delta	8	39	39	158.371229279451	2.06633331334416e-07	305.704562612784	yes	no
M8	C5	R1	lambda	8	36	42	121.888553605749	0.000220017881149115	291.888553605749	no	no
M8	C5	R1	kappa	8	36	42	106.051096910458	0.00558444085938725	276.051096910458	no	no
M8	C5	R1	delta	8	36	42	112.417948742917	0.00163635333562151	282.417948742917	yes	no
M8	C6	R1	lambda	8	30	48	106.54958421443	0.00020366998021093	333.216250881097	no	no
M8	C6	R1	kappa	8	30	48	89.876684154271	0.00751426175819858	316.543350820938	no	no
M8	C6	R1	delta	8	30	48	96.142441072089	0.00211366721568473	322.809107738756	yes	no
M8	C7	R1	lambda	8	30	48	108.782330992118	0.0001191674801585	335.448997658785	no	no
M8	C7	R1	kappa	8	30	48	95.8647308755189	0.00224120116372173	322.531397542186	no	no
M8	C7	R1	delta	8	30	48	83.5500687185046	0.0239363019703968	310.216735385171	yes	no
M8	C8	R1	lambda	8	24	54	88.8003606069953	0.000311378034722365	394.800360606995	no	no
M8	C8	R1	kappa	8	24	54	71.2195211717939	0.0163961386398715	377.219521171794	no	no
M8	C8	R1	delta	8	24	54	67.2380193355064	0.0347290629125392	373.238019335506	yes	no
M8	C0	R2	lambda	8	32	46	153.407889108532	2.63696986468887e-09	359.197362792742	no	no
M8	C0	R2	kappa	8	32	46	126.169504746559	5.8517853435136e-06	331.95897843077	no	no
M8	C0	R2	delta	8	32	46	127.710966117481	3.90403253924809e-06	333.500439801692	yes	no
M8	C1	R2	lambda	8	31	47	109.356110273861	0.000195767144218095	325.302056219807	no	no
M8	C1	R2	kappa	8	31	47	102.655134574773	0.000898620352464685	318.601080520719	no	no
M8	C1	R2	delta	8	31	47	110.733402250074	0.000141280577364178	326.67934819602	yes	no
M8	C2	R2	lambda	8	30	48	112.095709969976	5.27144089428333e-05	338.762376636643	no	no
M8	C2	R2	kappa	8	30	48	104.507986986832	0.000329164369009094	331.174653653499	no	no
M8	C2	R2	delta	8	30	48	105.734537583663	0.000246982467799639	332.40120425033	yes	no
M8	C3	R2	lambda	8	30	48	108.978290541528	0.00011363096999939	335.644957208195	no	no
M8	C3	R2	kappa	8	30	48	105.155026140196	0.0002830070738844	331.821692806863	no	no
M8	C3	R2	delta	8	30	48	103.123367380674	0.000453279123780903	329.790034047341	yes	no
M8	C4	R2	lambda	8	29	49	108.530085399422	6.53665309855445e-05	346.530085399422	no	no
M8	C4	R2	kappa	8	29	49	103.043003741323	0.000250056584566782	341.043003741323	no	no
M8	C4	R2	delta	8	29	49	99.4517411728157	0.000579160140006918	337.451741172816	yes	no
M8	C5	R2	lambda	8	26	52	64.8186484327981	0.109240533837967	341.068648432798	no	yes
M8	C5	R2	kappa	8	26	52	58.4418930180068	0.250755140082528	334.691893018007	no	yes
M8	C5	R2	delta	8	26	52	61.5820550669739	0.170580203345837	337.832055066974	yes	no
M8	C6	R2	lambda	8	20	58	49.9811601517696	0.133966523396451	429.211929382539	no	yes
M8	C6	R2	kappa	8	20	58	46.0340952696677	0.23664223885864	425.264864500437	no	yes
M8	C6	R2	delta	8	20	58	48.7729884223618	0.16097281198229	428.003757653131	yes	no
M8	C7	R2	lambda	8	20	58	51.4216200803442	0.106498452414998	430.652389311113	no	yes
M8	C7	R2	kappa	8	20	58	44.5998617936533	0.284430852387385	423.830631024423	no	yes
M8	C7	R2	delta	8	20	58	36.2635161093372	0.639192112294823	415.494285340106	yes	no
M8	C8	R2	lambda	8	14	64	28.3875386913336	0.444059964828431	572.387538691334	no	yes
M8	C8	R2	kappa	8	14	64	24.8021157319372	0.63858344788618	568.802115731937	no	yes
M8	C8	R2	delta	8	14	64	21.3342004007198	0.811142293695721	565.33420040072	yes	no
M12	C0	R1	lambda	8	41	37	262.829492370898	0	396.659279604941	no	no
M12	C0	R1	kappa	8	41	37	212.903643204924	1.39332989590457e-13	346.733430438966	no	no
M12	C0	R1	delta	8	41	37	200.365736687862	6.73006095297524e-12	334.195523921905	yes	no
M12	C1	R1	lambda	8	40	38	189.438377163025	7.25741688967219e-11	329.873159771721	no	no
M12	C1	R1	kappa	8	40	38	168.959664077089	2.54713113934102e-08	309.394446685785	no	no
M12	C1	R1	delta	8	40	38	168.62917561114	2.7882517961153e-08	309.063958219836	yes	no
M12	C2	R1	lambda	8	39	39	192.584395243012	1.12763132165128e-11	339.917728576345	no	no
M12	C2	R1	kappa	8	39	39	170.108786226148	8.34645785818822e-09	317.442119559481	no	no
M12	C2	R1	delta	8	39	39	161.821061833533	8.20178779337155e-08	309.154395166866	yes	no
M12	C3	R1	lambda	8	39	39	191.072771776765	1.78852488375014e-11	338.406105110098	no	no
M12	C3	R1	kappa	8	39	39	173.495391739019	3.19955972827302e-09	320.828725072352	no	no
M12	C3	R1	delta	8	39	39	158.881239010829	1.8043933780465e-07	306.214572344162	yes	no
M12	C4	R1	lambda	8	38	40	192.676914929973	4.2534864519439e-12	347.222369475427	no	no
M12	C4	R1	kappa	8	38	40	169.846956523032	3.93985277735709e-09	324.392411068486	no	no
M12	C4	R1	delta	8	38	40	154.519590960921	2.72965523850921e-07	309.065045506376	yes	no
M12	C5	R1	lambda	8	35	43	118.344804515542	0.000272409212135782	296.637487442372	no	no
M12	C5	R1	kappa	8	35	43	104.262469871781	0.00495543741291116	282.55515279861	no	no
M12	C5	R1	delta	8	35	43	108.566310424387	0.00215065316009821	286.858993351216	yes	no
M12	C6	R1	lambda	8	29	49	103.005835124225	0.000252280014437223	341.005835124225	no	no
M12	C6	R1	kappa	8	29	49	88.0880571155998	0.00659952880880854	326.0880571156	no	no
M12	C6	R1	delta	8	29	49	92.2908027535595	0.00279946372271977	330.290802753559	yes	no
M12	C7	R1	lambda	8	29	49	105.238581901913	0.000147382742112123	343.238581901913	no	no
M12	C7	R1	kappa	8	29	49	94.076103836847	0.00191482886399807	332.076103836847	no	no
M12	C7	R1	delta	8	29	49	79.698430399975	0.0309282094774439	317.698430399975	yes	no
M12	C8	R1	lambda	8	23	55	85.2566115167899	0.00038535341201662	407.670404620238	no	no
M12	C8	R1	kappa	8	23	55	69.4308941331219	0.014381532545185	391.84468723657	no	no
M12	C8	R1	delta	8	23	55	63.3863810169768	0.0453286908818599	385.800174120425	yes	no
M12	C0	R2	lambda	8	31	47	149.864140018326	3.08964931416966e-09	365.810085964271	no	no
M12	C0	R2	kappa	8	31	47	124.380877707883	4.50703623455784e-06	340.326823653829	no	no
M12	C0	R2	delta	8	31	47	123.859327798952	5.17530418076007e-06	339.805273744898	yes	no
M12	C1	R2	lambda	8	30	48	105.812361183655	0.000242493064863125	332.479027850321	no	no
M12	C1	R2	kappa	8	30	48	100.866507536096	0.000755932874921927	327.533174202763	no	no
M12	C1	R2	delta	8	30	48	106.881763931544	0.000188194743125036	333.548430598211	yes	no
M12	C2	R2	lambda	8	29	49	108.551960879771	6.50090991816121e-05	346.551960879771	no	no
M12	C2	R2	kappa	8	29	49	102.719359948161	0.000270064029279538	340.719359948161	no	no
M12	C2	R2	delta	8	29	49	101.882899265133	0.000329123979501911	339.882899265133	yes	no
M12	C3	R2	lambda	8	29	49	105.434541451323	0.00014051420540695	343.434541451323	no	no
M12	C3	R2	kappa	8	29	49	103.366399101525	0.000231487674604014	341.366399101525	no	no
M12	C3	R2	delta	8	29	49	99.2717290621448	0.000603556628274382	337.271729062145	yes	no
M12	C4	R2	lambda	8	28	50	104.986336309217	8.06251287165383e-05	354.986336309217	no	no
M12	C4	R2	kappa	8	28	50	101.254376702651	0.000202990182766594	351.254376702651	no	no
M12	C4	R2	delta	8	28	50	95.6001028542862	0.000771626844109918	345.600102854286	yes	no
M12	C5	R2	lambda	8	25	53	61.2748993425921	0.13179278217807	351.920060632915	no	yes
M12	C5	R2	kappa	8	25	53	56.6532659793301	0.24073620942454	347.298427269653	no	yes
M12	C5	R2	delta	8	25	53	57.7304167484443	0.211171762505522	348.375578038767	yes	no
M12	C6	R2	lambda	8	19	59	46.4374110615643	0.163665534690576	447.637411061564	no	yes
M12	C6	R2	kappa	8	19	59	44.2454682309965	0.224791328778501	445.445468230996	no	yes
M12	C6	R2	delta	8	19	59	44.9213501038323	0.204471678126781	446.121350103832	yes	no
M12	C7	R2	lambda	8	19	59	47.8778709901388	0.130810876015253	449.077870990139	no	yes
M12	C7	R2	kappa	8	19	59	42.8112347549813	0.272267086769919	444.011234754981	no	yes
M12	C7	R2	delta	8	19	59	32.4118777908077	0.725041762818694	433.611877790808	yes	no
M12	C8	R2	lambda	8	13	65	24.8437896011282	0.527830995630822	606.422736969549	no	yes
M12	C8	R2	kappa	8	13	65	23.0134886932652	0.632183829485673	604.592436061686	no	yes
M12	C8	R2	delta	8	13	65	17.4825620821903	0.893780656815323	599.061509450611	yes	no
M3	C0	R1	lambda	9	43	35	274.978047237367	0	396.406618665939	no	no
M3	C0	R1	kappa	9	43	35	219.151671998708	1.37445610448594e-13	340.580243427279	no	no
M3	C0	R1	delta	9	43	35	214.185530075703	6.3771210534469e-13	335.614101504275	yes	no
M3	C1	R1	lambda	9	42	36	195.725322888473	6.61103394250517e-11	323.225322888473	no	no
M3	C1	R1	kappa	9	42	36	170.497897032578	7.71129730070541e-08	297.997897032578	no	no
M3	C1	R1	delta	9	42	36	178.282225450451	9.45654488049286e-09	305.782225450451	yes	no
M3	C2	R1	lambda	9	41	37	198.752329754369	1.09684483717842e-11	332.582116988411	no	no
M3	C2	R1	kappa	9	41	37	169.015938762877	5.41163418521506e-08	302.845725996919	no	no
M3	C2	R1	delta	9	41	37	169.109854329174	5.27696624175178e-08	302.939641563216	yes	no
M3	C3	R1	lambda	9	41	37	197.814371488715	1.45532474959964e-11	331.644158722758	no	no
M3	C3	R1	kappa	9	41	37	175.250223842168	9.91072190981157e-09	309.080011076211	no	no
M3	C3	R1	delta	9	41	37	172.367067956422	2.18637177251679e-08	306.196855190464	yes	no
M3	C4	R1	lambda	9	40	38	199.580849638947	3.36797256750287e-12	340.015632247643	no	no
M3	C4	R1	kappa	9	40	38	171.679743591011	1.20349918919516e-08	312.114526199707	no	no
M3	C4	R1	delta	9	40	38	164.540830811432	8.4353110385571e-08	304.975613420128	yes	no
M3	C5	R1	lambda	9	37	41	124.488780531374	0.000219052768542061	286.581803787188	no	no
M3	C5	R1	kappa	9	37	41	108.561552351982	0.00549334038610327	270.654575607796	no	no
M3	C5	R1	delta	9	37	41	121.009419611509	0.000465471384952676	283.102442867323	yes	no
M3	C6	R1	lambda	9	31	47	110.08637762407	0.000164763019924519	326.032323570016	no	no
M3	C6	R1	kappa	9	31	47	92.3289598393986	0.00749820162358028	308.274905785345	no	no
M3	C6	R1	delta	9	31	47	96.9669388236627	0.00299875578492992	312.912884769609	yes	no
M3	C7	R1	lambda	9	31	47	111.812788478083	0.000109091118308813	327.758734424029	no	no
M3	C7	R1	kappa	9	31	47	98.5664970712463	0.00215552167935662	314.512443017192	no	no
M3	C7	R1	delta	9	31	47	98.2830796891495	0.00228654568573861	314.229025635095	yes	no
M3	C8	R1	lambda	9	25	53	93.0135991992388	0.00021274701858931	383.658760489561	no	no
M3	C8	R1	kappa	9	25	53	76.8179358524697	0.00873748805176444	367.463097142792	no	no
M3	C8	R1	delta	9	25	53	75.9290264633403	0.0104639922990852	366.574187753663	yes	no
M3	C0	R2	lambda	9	33	45	158.417028466697	1.44429124215861e-09	354.570874620543	no	no
M3	C0	R2	kappa	9	33	45	129.912374964755	4.53800807909133e-06	326.066221118601	no	no
M3	C0	R2	delta	9	33	45	130.754535252214	3.64206872216499e-06	326.90838140606	yes	no
M3	C1	R2	lambda	9	32	46	109.842916144247	0.000320717285916206	315.632389828458	no	no
M3	C1	R2	kappa	9	32	46	103.469344190081	0.00130585899953073	309.258817874291	no	no
M3	C1	R2	delta	9	32	46	111.908589982644	0.000199322872675656	317.698063666854	yes	no
M3	C2	R2	lambda	9	31	47	112.889216747894	8.40829982714508e-05	328.83516269384	no	no
M3	C2	R2	kappa	9	31	47	102.92660284552	0.000846612888142806	318.872548791466	no	no
M3	C2	R2	delta	9	31	47	106.274222352977	0.000399858286638244	322.220168298923	yes	no
M3	C3	R2	lambda	9	31	47	110.229862389666	0.00015925243274173	326.175808335612	no	no
M3	C3	R2	kappa	9	31	47	104.765229595845	0.000562635399116385	320.711175541791	no	no
M3	C3	R2	delta	9	31	47	105.704276627917	0.000455204243861362	321.650222573862	yes	no
M3	C4	R2	lambda	9	30	48	109.726097987389	9.4692078143277e-05	336.392764654055	no	no
M3	C4	R2	kappa	9	30	48	102.928451038607	0.00047398510427521	329.595117705274	no	no
M3	C4	R2	delta	9	30	48	100.467529927234	0.000826368857894	327.134196593901	yes	no
M3	C5	R2	lambda	9	27	51	68.7263455266371	0.0855995741024583	331.45361825391	no	yes
M3	C5	R2	kappa	9	27	51	63.4601709826673	0.177400900611232	326.18744370994	no	yes
M3	C5	R2	delta	9	27	51	67.7946505814257	0.098241315535019	330.521923308698	yes	no
M3	C6	R2	lambda	9	21	57	54.6262755644553	0.0916229530417666	413.515164453344	no	yes
M3	C6	R2	kappa	9	21	57	51.2945882167589	0.154037984445504	410.183477105648	no	yes
M3	C6	R2	delta	9	21	57	49.9143645722108	0.187724813668299	408.8032534611	yes	no
M3	C7	R2	lambda	9	21	57	55.470879919082	0.0795911706296988	414.359768807971	no	yes
M3	C7	R2	kappa	9	21	57	47.95669069669	0.243991901757051	406.845579585579	no	yes
M3	C7	R2	delta	9	21	57	43.5262344672957	0.406268454227505	402.415123356185	yes	no
M3	C8	R2	lambda	9	15	63	33.1340943407652	0.316752242358502	543.134094340765	no	yes
M3	C8	R2	kappa	9	15	63	31.3124246594709	0.40016638265877	541.312424659471	no	yes
M3	C8	R2	delta	9	15	63	26.3263921031921	0.658372473645728	536.326392103192	yes	no
M8	C0	R1	lambda	9	42	36	272.522069932812	0	400.022069932812	no	no
M8	C0	R1	kappa	9	42	36	215.971680660617	1.41109346429857e-13	343.471680660617	no	no
M8	C0	R1	delta	9	42	36	211.623047249981	5.45674616603264e-13	339.123047249981	yes	no
M8	C1	R1	lambda	9	41	37	193.269345583917	5.65884006320516e-11	327.09913281796	no	no
M8	C1	R1	kappa	9	41	37	167.317905694499	8.51774021315421e-08	301.147692928542	no	no
M8	C1	R1	delta	9	41	37	175.719742624729	8.70405747477321e-09	309.549529858771	yes	no
M8	C2	R1	lambda	9	40	38	196.296352449806	9.20408194104994e-12	336.731135058502	no	no
M8	C2	R1	kappa	9	40	38	165.83594742479	5.9545179120768e-08	306.270730033486	no	no
M8	C2	R1	delta	9	40	38	166.547371503451	4.91298087768044e-08	306.982154112147	yes	no
M8	C3	R1	lambda	9	40	38	195.358394184156	1.22415411141219e-11	335.793176792852	no	no
M8	C3	R1	kappa	9	40	38	172.070232504093	1.07986430908369e-08	312.505015112789	no	no
M8	C3	R1	delta	9	40	38	169.804585130699	2.0199890649053e-08	310.239367739395	yes	no
M8	C4	R1	lambda	9	39	39	197.124872334387	2.78377321194512e-12	344.458205667721	no	no
M8	C4	R1	kappa	9	39	39	168.499752252936	1.30975056356064e-08	315.83308558627	no	no
M8	C4	R1	delta	9	39	39	161.97834798571	7.86035362354554e-08	309.311681319043	yes	no
M8	C5	R1	lambda	9	36	42	122.032803226818	0.000213066234821535	292.032803226818	no	no
M8	C5	R1	kappa	9	36	42	105.381561013902	0.00631495871027254	275.381561013902	no	no
M8	C5	R1	delta	9	36	42	118.446936785787	0.000467021235440512	288.446936785787	yes	no
M8	C6	R1	lambda	9	30	48	107.630400319507	0.000157347605465707	334.297066986174	no	no
M8	C6	R1	kappa	9	30	48	89.1489685013122	0.00864144562622815	315.815635167979	no	no
M8	C6	R1	delta	9	30	48	94.4044559979403	0.00303908886963011	321.071122664607	yes	no
M8	C7	R1	lambda	9	30	48	109.356811173523	0.000103629406005057	336.02347784019	no	no
M8	C7	R1	kappa	9	30	48	95.3865057331712	0.00247787758980211	322.053172399838	no	no
M8	C7	R1	delta	9	30	48	95.7205968634271	0.00231020350556377	322.387263530094	yes	no
M8	C8	R1	lambda	9	24	54	90.5576218946793	0.000199405638689476	396.557621894679	no	no
M8	C8	R1	kappa	9	24	54	73.6379445143946	0.0100921034655596	379.637944514395	no	no
M8	C8	R1	delta	9	24	54	73.3665436376179	0.0106682622146217	379.366543637618	yes	no
M8	C0	R2	lambda	9	32	46	155.961051162142	1.21457788271329e-09	361.750524846353	no	no
M8	C0	R2	kappa	9	32	46	126.732383626665	5.05028222408388e-06	332.521857310875	no	no
M8	C0	R2	delta	9	32	46	128.192052426492	3.43780044875786e-06	333.981526110702	yes	no
M8	C1	R2	lambda	9	31	47	107.386938839692	0.000309760690825778	323.332884785638	no	no
M8	C1	R2	kappa	9	31	47	100.289352852002	0.00149883760822711	316.235298797948	no	no
M8	C1	R2	delta	9	31	47	109.346107156921	0.000196228408325894	325.292053102867	yes	no
M8	C2	R2	lambda	9	30	48	110.433239443331	7.96064945639552e-05	337.099906109998	no	no
M8	C2	R2	kappa	9	30	48	99.7466115074336	0.000969699726108941	326.4132781741	no	no
M8	C2	R2	delta	9	30	48	103.711739527255	0.000395881283569377	330.378406193922	yes	no
M8	C3	R2	lambda	9	30	48	107.773885085106	0.000152018321817105	334.440551751773	no	no
M8	C3	R2	kappa	9	30	48	101.58523825777	0.000643196915350419	328.251904924436	no	no
M8	C3	R2	delta	9	30	48	103.141793802194	0.00045136694752268	329.808460468861	yes	no
M8	C4	R2	lambda	9	29	49	107.270120682829	8.94845188574855e-05	345.270120682829	no	no
M8	C4	R2	kappa	9	29	49	99.7484597005321	0.000540983955405472	337.748459700532	no	no
M8	C4	R2	delta	9	29	49	97.905047101512	0.000823372847170156	335.905047101512	yes	no
M8	C5	R2	lambda	9	26	52	66.2703682220815	0.0880876416532953	342.520368222082	no	yes
M8	C5	R2	kappa	9	26	52	60.280179644588	0.201280212633608	336.530179644588	no	yes
M8	C5	R2	delta	9	26	52	65.2321677557033	0.102841970835214	341.482167755703	yes	no
M8	C6	R2	lambda	9	20	58	52.1702982598926	0.0941110357178229	431.401067490662	no	yes
M8	C6	R2	kappa	9	20	58	48.1145968786725	0.177299797516254	427.345366109442	no	yes
M8	C6	R2	delta	9	20	58	47.3518817464884	0.197677042675211	426.582650977258	yes	no
M8	C7	R2	lambda	9	20	58	53.0149026145225	0.0815695596449392	432.245671845292	no	yes
M8	C7	R2	kappa	9	20	58	44.7766993586149	0.278241856368118	424.007468589384	no	yes
M8	C7	R2	delta	9	20	58	40.9637516415733	0.428037500385608	420.194520872343	yes	no
M8	C8	R2	lambda	9	14	64	30.6781170362057	0.331557627387335	574.678117036206	no	yes
M8	C8	R2	kappa	9	14	64	28.1324333213958	0.457446226786939	572.132433321396	no	yes
M8	C8	R2	delta	9	14	64	23.7639092774696	0.693934025160833	567.76390927747	yes	no
M12	C0	R1	lambda	9	41	37	268.978320833789	0	402.808108067832	no	no
M12	C0	R1	kappa	9	41	37	213.525802750635	1.14463993838854e-13	347.355589984678	no	no
M12	C0	R1	delta	9	41	37	206.084514300193	1.16817666651059e-12	339.914301534236	yes	no
M12	C1	R1	lambda	9	40	38	189.725596484894	6.66252608638729e-11	330.16037909359	no	no
M12	C1	R1	kappa	9	40	38	164.872027784517	7.71817597611246e-08	305.306810393213	no	no
M12	C1	R1	delta	9	40	38	170.181209674941	1.82109594071278e-08	310.615992283636	yes	no
M12	C2	R1	lambda	9	39	39	192.75260335079	1.07106545854663e-11	340.085936684123	no	no
M12	C2	R1	kappa	9	39	39	163.390069514815	5.35850196436982e-08	310.723402848149	no	no
M12	C2	R1	delta	9	39	39	161.008838553664	1.02102086452227e-07	308.342171886997	yes	no
M12	C3	R1	lambda	9	39	39	191.814645085137	1.42660327995259e-11	339.14797841847	no	no
M12	C3	R1	kappa	9	39	39	169.62435459411	9.56237655724834e-09	316.957687927443	no	no
M12	C3	R1	delta	9	39	39	164.266052180911	4.21897032865104e-08	311.599385514245	yes	no
M12	C4	R1	lambda	9	38	40	193.581123235368	3.2094327195864e-12	348.126577780822	no	no
M12	C4	R1	kappa	9	38	40	166.053874342953	1.15724290150609e-08	320.599328888407	no	no
M12	C4	R1	delta	9	38	40	156.439815035922	1.63347471326958e-07	310.985269581377	yes	no
M12	C5	R1	lambda	9	35	43	118.489054127795	0.000263797769674556	296.781737054624	no	no
M12	C5	R1	kappa	9	35	43	102.93568310392	0.00634626061745547	281.22836603075	no	no
M12	C5	R1	delta	9	35	43	112.908403835999	0.000883483511211258	291.201086762828	yes	no
M12	C6	R1	lambda	9	29	49	104.086651220491	0.000194765144651998	342.086651220491	no	no
M12	C6	R1	kappa	9	29	49	86.7030905913372	0.00865266058692293	324.703090591337	no	no
M12	C6	R1	delta	9	29	49	88.8659230481524	0.00565342487184228	326.865923048152	yes	no
M12	C7	R1	lambda	9	29	49	105.813062074504	0.000128108298014129	343.813062074504	no	no
M12	C7	R1	kappa	9	29	49	92.9406278231878	0.00244055542799437	330.940627823188	no	no
M12	C7	R1	delta	9	29	49	90.1820639136392	0.00433305206770118	328.182063913639	yes	no
M12	C8	R1	lambda	9	23	55	87.0138727956598	0.000246198073595272	409.427665899108	no	no
M12	C8	R1	kappa	9	23	55	71.1920666044111	0.010019477896722	393.605859707859	no	no
M12	C8	R1	delta	9	23	55	67.82801068783	0.0197798571831557	390.241803791278	yes	no
M12	C0	R2	lambda	9	31	47	152.417302063119	1.41603495595888e-09	368.363248009065	no	no
M12	C0	R2	kappa	9	31	47	124.286505716683	4.62137945145269e-06	340.232451662629	no	no
M12	C0	R2	delta	9	31	47	122.653519476704	7.11111009832344e-06	338.59946542265	yes	no
M12	C1	R2	lambda	9	30	48	103.843189740669	0.000384041725586592	330.509856407335	no	no
M12	C1	R2	kappa	9	30	48	97.8434749420195	0.00146958932194063	324.510141608686	no	no
M12	C1	R2	delta	9	30	48	103.807574207133	0.000387215742037483	330.4742408738	yes	no
M12	C2	R2	lambda	9	29	49	106.889490344315	9.83227055000313e-05	344.889490344315	no	no
M12	C2	R2	kappa	9	29	49	97.3007335974585	0.000943126549053153	335.300733597459	no	no
M12	C2	R2	delta	9	29	49	98.1732065774671	0.000774989406862825	336.173206577467	yes	no
M12	C3	R2	lambda	9	29	49	104.230135986087	0.000188149900089418	342.230135986087	no	no
M12	C3	R2	kappa	9	29	49	99.1393603477862	0.000622116926722205	337.139360347786	no	no
M12	C3	R2	delta	9	29	49	97.6032608524062	0.000881249107289594	335.603260852406	yes	no
M12	C4	R2	lambda	9	28	50	103.72637158381	0.000110509980197793	353.72637158381	no	no
M12	C4	R2	kappa	9	28	50	97.3025817905487	0.000520540129338665	347.302581790549	no	no
M12	C4	R2	delta	9	28	50	92.3665141517241	0.00159567948448547	342.366514151724	yes	no
M12	C5	R2	lambda	9	25	53	62.7266191230583	0.106794549046577	353.371780413381	no	yes
M12	C5	R2	kappa	9	25	53	57.8343017346058	0.208455924787455	348.479463024928	no	yes
M12	C5	R2	delta	9	25	53	59.6936348059154	0.163867292633464	350.338796096238	yes	no
M12	C6	R2	lambda	9	19	59	48.6265491608765	0.115884830632346	449.826549160876	no	yes
M12	C6	R2	kappa	9	19	59	45.6687189686975	0.183537269274261	446.868718968697	no	yes
M12	C6	R2	delta	9	19	59	41.8133487967005	0.3086996292494	443.0133487967	yes	no
M12	C7	R2	lambda	9	19	59	49.471153515503	0.100701378409411	450.671153515503	no	yes
M12	C7	R2	kappa	9	19	59	42.3308214486314	0.289468363434844	443.530821448631	no	yes
M12	C7	R2	delta	9	19	59	35.4252186917854	0.589123257544991	436.625218691785	yes	no
M12	C8	R2	lambda	9	13	65	27.1343679371863	0.402313501928477	608.713315305607	no	yes
M12	C8	R2	kappa	9	13	65	25.6865554114124	0.480433961252618	607.265502779833	no	yes
M12	C8	R2	delta	9	13	65	18.2253763276817	0.867420347868024	599.804323696103	yes	no
M3	C0	R1	lambda	10	43	35	276.736723023386	0	398.165294451957	no	no
M3	C0	R1	kappa	10	43	35	222.578479518668	4.70734562441066e-14	344.00705094724	no	no
M3	C0	R1	delta	10	43	35	212.682173321541	1.01030295240889e-12	334.110744750113	yes	no
M3	C1	R1	lambda	10	42	36	192.657333069882	1.62140523229937e-10	320.157333069882	no	no
M3	C1	R1	kappa	10	42	36	168.522025473267	1.29720635677621e-07	296.022025473267	no	no
M3	C1	R1	delta	10	42	36	175.931880795101	1.79650909704065e-08	303.431880795101	yes	no
M3	C2	R1	lambda	10	41	37	196.768564169796	1.99278371582068e-11	330.598351403838	no	no
M3	C2	R1	kappa	10	41	37	170.180786911397	3.95576725820135e-08	304.010574145439	no	no
M3	C2	R1	delta	10	41	37	169.167435321514	5.19603203796848e-08	302.997222555557	yes	no
M3	C3	R1	lambda	10	41	37	198.542833279925	1.1684431200365e-11	332.372620513968	no	no
M3	C3	R1	kappa	10	41	37	180.551524042991	2.252978581474e-09	314.381311277034	no	no
M3	C3	R1	delta	10	41	37	174.588633051014	1.18947043326045e-08	308.418420285057	yes	no
M3	C4	R1	lambda	10	40	38	199.486610712723	3.46700446129944e-12	339.921393321418	no	no
M3	C4	R1	kappa	10	40	38	176.575153221288	3.05054370652869e-09	317.009935829983	no	no
M3	C4	R1	delta	10	40	38	168.277649817317	3.06934434535222e-08	308.712432426013	yes	no
M3	C5	R1	lambda	10	37	41	117.599149441512	0.000949492239705974	279.692172697326	no	no
M3	C5	R1	kappa	10	37	41	101.44328435377	0.0188347397001387	263.536307609584	no	no
M3	C5	R1	delta	10	37	41	99.035788964026	0.0276510958091174	261.12881221984	yes	no
M3	C6	R1	lambda	10	31	47	104.15103839935	0.000645520460406446	320.096984345296	no	no
M3	C6	R1	kappa	10	31	47	88.0183567102234	0.0165865398671721	303.964302656169	no	no
M3	C6	R1	delta	10	31	47	85.3696648402765	0.0262302471538325	301.315610786222	yes	no
M3	C7	R1	lambda	10	31	47	110.097444929527	0.000164331540963514	326.043390875473	no	no
M3	C7	R1	kappa	10	31	47	98.6248462145789	0.00212943588052616	314.570792160525	no	no
M3	C7	R1	delta	10	31	47	87.6341529431742	0.017752088253485	303.58009888912	yes	no
M3	C8	R1	lambda	10	25	53	90.6514956150664	0.000382971864526072	381.296656905389	no	no
M3	C8	R1	kappa	10	25	53	75.6751478209545	0.0110114351704519	366.320309111277	no	no
M3	C8	R1	delta	10	25	53	73.7534134975413	0.016078656876543	364.398574787864	yes	no
M3	C0	R2	lambda	10	33	45	165.412047143527	1.69691705131925e-10	361.565893297374	no	no
M3	C0	R2	kappa	10	33	45	133.26075307687	1.87913525317995e-06	329.414599230716	no	no
M3	C0	R2	delta	10	33	45	130.195036871528	4.21566363484338e-06	326.348883025374	yes	no
M3	C1	R2	lambda	10	32	46	104.402665436492	0.00106982450377402	310.192139120703	no	no
M3	C1	R2	kappa	10	32	46	99.2364927616853	0.00313487627617848	305.025966445896	no	no
M3	C1	R2	delta	10	32	46	107.971308252893	0.0004893209155169	313.760781937103	yes	no
M3	C2	R2	lambda	10	31	47	108.353448277246	0.000247568871608816	324.299394223192	no	no
M3	C2	R2	kappa	10	31	47	101.672831456456	0.00111323335601243	317.618777402402	no	no
M3	C2	R2	delta	10	31	47	102.644757034754	0.000900667333278204	318.5907029807	yes	no
M3	C3	R2	lambda	10	31	47	107.737121388873	0.000285673901685546	323.683067334819	no	no
M3	C3	R2	kappa	10	31	47	108.022342462857	0.000267389953508501	323.968288408803	no	no
M3	C3	R2	delta	10	31	47	106.243221644166	0.000402695760038707	322.189167590112	yes	no
M3	C4	R2	lambda	10	30	48	106.581936982421	0.000202110694225155	333.248603649088	no	no
M3	C4	R2	kappa	10	30	48	105.458834925923	0.000263536274307752	332.125501592589	no	no
M3	C4	R2	delta	10	30	48	101.562480001509	0.000646507419022946	328.229146668176	yes	no
M3	C5	R2	lambda	10	27	51	62.1577888194492	0.208382434509308	324.885061546722	no	yes
M3	C5	R2	kappa	10	27	51	55.9845973037597	0.400253828986288	318.711870031033	no	yes
M3	C5	R2	delta	10	27	51	41.5420283553144	0.892558140753084	304.269301082587	yes	no
M3	C6	R2	lambda	10	21	57	49.1036482227501	0.209808271943793	407.992537111639	no	yes
M3	C6	R2	kappa	10	21	57	45.4425629817756	0.330636990246956	404.331451870665	no	yes
M3	C6	R2	delta	10	21	57	31.7680443356564	0.874559223534892	390.656933224545	yes	no
M3	C7	R2	lambda	10	21	57	52.0160469277238	0.138334456235119	410.904935816613	no	yes
M3	C7	R2	kappa	10	21	57	47.8044223852447	0.248788211644486	406.693311274134	no	yes
M3	C7	R2	delta	10	21	57	28.6331100735094	0.942413293796719	387.521998962398	yes	no
M3	C8	R2	lambda	10	15	63	29.2709311049593	0.503399563651522	539.270931104959	no	yes
M3	C8	R2	kappa	10	15	63	29.6417140380469	0.484108195335859	539.641714038047	no	yes
M3	C8	R2	delta	10	15	63	18.554646216844	0.948845897139098	528.554646216844	yes	no
M8	C0	R1	lambda	10	42	36	274.280745701665	0	401.780745701665	no	no
M8	C0	R1	kappa	10	42	36	219.212805929854	5.09592368302947e-14	346.712805929854	no	no
M8	C0	R1	delta	10	42	36	215.474110218966	1.64868119156836e-13	342.974110218966	yes	no
M8	C1	R1	lambda	10	41	37	190.201355748157	1.39849021252303e-10	324.031142982199	no	no
M8	C1	R1	kappa	10	41	37	165.156351884451	1.50886900529557e-07	298.986139118493	no	no
M8	C1	R1	delta	10	41	37	178.723817692526	3.76886699626766e-09	312.553604926569	yes	no
M8	C2	R1	lambda	10	40	38	194.31258684808	1.68071112582879e-11	334.747369456776	no	no
M8	C2	R1	kappa	10	40	38	166.815113322576	4.56923950897803e-08	307.249895931271	no	no
M8	C2	R1	delta	10	40	38	171.959372218939	1.11363458454861e-08	312.394154827635	yes	no
M8	C3	R1	lambda	10	40	38	196.086855958203	9.81015269019281e-12	336.521638566899	no	no
M8	C3	R1	kappa	10	40	38	177.18585045417	2.56529397724137e-09	317.620633062866	no	no
M8	C3	R1	delta	10	40	38	177.380569948439	2.42720654686224e-09	317.815352557134	yes	no
M8	C4	R1	lambda	10	39	39	197.030633391001	2.86637380497723e-12	344.363966724334	no	no
M8	C4	R1	kappa	10	39	39	173.209479632467	3.47119855081957e-09	320.5428129658	no	no
M8	C4	R1	delta	10	39	39	171.069586714742	6.3677119133132e-09	318.402920048076	yes	no
M8	C5	R1	lambda	10	36	42	115.143172119787	0.000938228096885707	285.143172119787	no	no
M8	C5	R1	kappa	10	36	42	98.0776107649536	0.022252132310191	268.077610764954	no	no
M8	C5	R1	delta	10	36	42	101.827725861451	0.0118795731772923	271.827725861451	yes	no
M8	C6	R1	lambda	10	30	48	101.695061077635	0.000627446977042867	328.361727744302	no	no
M8	C6	R1	kappa	10	30	48	84.6526831214023	0.0197451588691679	311.319349788069	no	no
M8	C6	R1	delta	10	30	48	88.1616017377014	0.0104184380452408	314.828268404368	yes	no
M8	C7	R1	lambda	10	30	48	107.641467607805	0.000156930238779163	334.308134274472	no	no
M8	C7	R1	kappa	10	30	48	95.2591726257579	0.0025447325350334	321.925839292425	no	no
M8	C7	R1	delta	10	30	48	90.4260898405991	0.00675448912234933	317.092756507266	yes	no
M8	C8	R1	lambda	10	24	54	88.1955182933443	0.000362330974061242	394.195518293344	no	no
M8	C8	R1	kappa	10	24	54	72.3094742321335	0.013210114401631	378.309474232133	no	no
M8	C8	R1	delta	10	24	54	76.5453503949662	0.00547842049124181	382.545350394966	yes	no
M8	C0	R2	lambda	10	32	46	162.956069821807	1.39559697132086e-10	368.745543506018	no	no
M8	C0	R2	kappa	10	32	46	129.895079488056	2.18451476985404e-06	335.684553172266	no	no
M8	C0	R2	delta	10	32	46	132.986973768953	9.47050846855646e-07	338.776447453163	yes	no
M8	C1	R2	lambda	10	31	47	101.946688114767	0.00104897041522833	317.892634060713	no	no
M8	C1	R2	kappa	10	31	47	95.8708191728684	0.00374476075150199	311.816765118814	no	no
M8	C1	R2	delta	10	31	47	110.763245150318	0.000140279024668732	326.709191096264	yes	no
M8	C2	R2	lambda	10	30	48	105.89747095553	0.000237672875933348	332.564137622197	no	no
M8	C2	R2	kappa	10	30	48	98.307157867635	0.00132918498412049	324.973824534302	no	no
M8	C2	R2	delta	10	30	48	105.436693932179	0.0002649107962025	332.103360598845	yes	no
M8	C3	R2	lambda	10	30	48	105.28114406715	0.000274762724116751	331.947810733817	no	no
M8	C3	R2	kappa	10	30	48	104.656668874036	0.000317960577245091	331.323335540702	no	no
M8	C3	R2	delta	10	30	48	109.035158541591	0.000112071172362671	335.701825208258	yes	no
M8	C4	R2	lambda	10	29	49	104.125959660699	0.00019293098766382	342.125959660699	no	no
M8	C4	R2	kappa	10	29	49	102.093161337102	0.000313211161887095	340.093161337102	no	no
M8	C4	R2	delta	10	29	49	104.354416898934	0.000182594849246875	342.354416898934	yes	no
M8	C5	R2	lambda	10	26	52	59.7018114977236	0.216073043147779	335.951811497724	no	yes
M8	C5	R2	kappa	10	26	52	52.6189237149429	0.449937808114484	328.868923714943	no	yes
M8	C5	R2	delta	10	26	52	44.3339652527393	0.766059289763727	320.583965252739	yes	no
M8	C6	R2	lambda	10	20	58	46.6476709010347	0.217905441473903	425.878440131804	no	yes
M8	C6	R2	kappa	10	20	58	42.0768893929545	0.381093753036257	421.307658623724	no	yes
M8	C6	R2	delta	10	20	58	34.5599812330813	0.713181273845816	413.79075046385	yes	no
M8	C7	R2	lambda	10	20	58	49.5600696060017	0.142953976209325	428.790838836771	no	yes
M8	C7	R2	kappa	10	20	58	44.4387487964237	0.290140495194261	423.669518027193	no	yes
M8	C7	R2	delta	10	20	58	31.4250469709343	0.831791106940472	410.655816201703	yes	no
M8	C8	R2	lambda	10	14	64	26.8149537832371	0.528340345028773	570.814953783237	no	yes
M8	C8	R2	kappa	10	14	64	26.2760404492259	0.557874328995117	570.276040449226	no	yes
M8	C8	R2	delta	10	14	64	21.3465831142689	0.810605584082238	565.346583114269	yes	no
M12	C0	R1	lambda	10	41	37	270.736996605756	0	404.566783839798	no	no
M12	C0	R1	kappa	10	41	37	216.913215502036	3.9190872769268e-14	350.743002736079	no	no
M12	C0	R1	delta	10	41	37	208.420037911712	5.66546809466217e-13	342.249825145755	yes	no
M12	C1	R1	lambda	10	40	38	186.657606652247	1.653669423618e-10	327.092389260943	no	no
M12	C1	R1	kappa	10	40	38	162.856761456633	1.32220808746197e-07	303.291544065328	no	no
M12	C1	R1	delta	10	40	38	171.669745385272	1.20684107152158e-08	312.104527993968	yes	no
M12	C2	R1	lambda	10	39	39	190.768837752161	1.96180849343364e-11	338.102171085494	no	no
M12	C2	R1	kappa	10	39	39	164.515522894762	3.94052033225734e-08	311.848856228095	no	no
M12	C2	R1	delta	10	39	39	164.905299911685	3.54121050261114e-08	312.238633245018	yes	no
M12	C3	R1	lambda	10	39	39	192.543106862288	1.14196430089919e-11	339.876440195622	no	no
M12	C3	R1	kappa	10	39	39	174.886260026354	2.14945583554282e-09	322.219593359687	no	no
M12	C3	R1	delta	10	39	39	170.326497641185	7.85085041421496e-09	317.659830974518	yes	no
M12	C4	R1	lambda	10	38	40	193.486884295086	3.30513394430909e-12	348.03233884054	no	no
M12	C4	R1	kappa	10	38	40	170.90988920465	2.90382184964244e-09	325.455343750104	no	no
M12	C4	R1	delta	10	38	40	164.015514407488	2.04944033965759e-08	318.560968952943	yes	no
M12	C5	R1	lambda	10	35	43	111.599423023877	0.00116085517203901	289.892105950706	no	no
M12	C5	R1	kappa	10	35	43	95.7780203371358	0.0221121627857499	274.070703263965	no	no
M12	C5	R1	delta	10	35	43	94.773653554197	0.0260251871956757	273.066336481026	yes	no
M12	C6	R1	lambda	10	29	49	98.1513119817155	0.0007788362999267	336.151311981715	no	no
M12	C6	R1	kappa	10	29	49	82.3530926935888	0.0194621268777954	320.353092693589	no	no
M12	C6	R1	delta	10	29	49	81.1075294304475	0.0242611112325949	319.107529430447	yes	no
M12	C7	R1	lambda	10	29	49	104.09771851189	0.000194247051926388	342.09771851189	no	no
M12	C7	R1	kappa	10	29	49	92.9595821979411	0.00243076420535293	330.959582197941	no	no
M12	C7	R1	delta	10	29	49	83.3720175333451	0.0161871667869563	321.372017533345	yes	no
M12	C8	R1	lambda	10	23	55	84.6517691974293	0.000448747345482614	407.065562300878	no	no
M12	C8	R1	kappa	10	23	55	70.0098838043167	0.0127866865396835	392.423676907765	no	no
M12	C8	R1	delta	10	23	55	69.4912780877123	0.0142071518892246	391.905071191161	yes	no
M12	C0	R2	lambda	10	31	47	159.412320725898	1.60432556128853e-10	375.358266671844	no	no
M12	C0	R2	kappa	10	31	47	127.595489060238	1.90187912074702e-06	343.541435006184	no	no
M12	C0	R2	delta	10	31	47	125.932901461699	2.97826175554849e-06	341.878847407645	yes	no
M12	C1	R2	lambda	10	30	48	98.4029390188574	0.00130180561160642	325.069605685524	no	no
M12	C1	R2	kappa	10	30	48	93.5712287450506	0.00360613962678413	320.237895411717	no	no
M12	C1	R2	delta	10	30	48	103.709172843064	0.000396115894436777	330.37583950973	yes	no
M12	C2	R2	lambda	10	29	49	102.353721859611	0.000294511529132402	340.353721859611	no	no
M12	C2	R2	kappa	10	29	49	96.0075674398214	0.00125709238610194	334.007567439821	no	no
M12	C2	R2	delta	10	29	49	98.3826216249246	0.000739095580756688	336.382621624925	yes	no
M12	C3	R2	lambda	10	29	49	101.737394971236	0.000340585460588461	339.737394971236	no	no
M12	C3	R2	kappa	10	29	49	102.357078446219	0.00029427775539248	340.357078446219	no	no
M12	C3	R2	delta	10	29	49	101.981086234337	0.000321599179456955	339.981086234337	yes	no
M12	C4	R2	lambda	10	28	50	100.582210564784	0.000238893303694754	350.582210564784	no	no
M12	C4	R2	kappa	10	28	50	99.793570909285	0.000288794471902665	349.793570909285	no	no
M12	C4	R2	delta	10	28	50	97.3003445916801	0.000520811998954263	347.30034459168	yes	no
M12	C5	R2	lambda	10	25	53	56.1580624018142	0.255181631626125	346.803223692137	no	yes
M12	C5	R2	kappa	10	25	53	50.3193332871251	0.460743820784318	340.964494577448	no	yes
M12	C5	R2	delta	10	25	53	37.2798929454853	0.908429221077389	327.925054235808	yes	no
M12	C6	R2	lambda	10	19	59	43.1039218051151	0.262102628522383	444.303921805115	no	yes
M12	C6	R2	kappa	10	19	59	39.777298965141	0.390870845741958	440.977298965141	no	yes
M12	C6	R2	delta	10	19	59	27.5059089258273	0.895855186622915	428.705908925827	yes	no
M12	C7	R2	lambda	10	19	59	46.0163205100868	0.174344778630095	447.216320510087	no	yes
M12	C7	R2	kappa	10	19	59	42.1391583686069	0.296507445269761	443.339158368607	no	yes
M12	C7	R2	delta	10	19	59	24.3709746636803	0.95762123848819	425.57097466368	yes	no
M12	C8	R2	lambda	10	13	65	23.2712046873222	0.617562732434159	604.850152055743	no	yes
M12	C8	R2	kappa	10	13	65	23.9764500214091	0.577311926959358	605.55539738983	no	yes
M12	C8	R2	delta	10	13	65	14.292510807015	0.968941520925386	595.871458175436	yes	no
M3	C0	R1	lambda	11	43	35	281.135189468976	0	402.563760897548	no	no
M3	C0	R1	kappa	11	43	35	224.676632598677	2.43138842392909e-14	346.105204027249	no	no
M3	C0	R1	delta	11	43	35	216.084113964351	3.55604434787438e-13	337.512685392922	yes	no
M3	C1	R1	lambda	11	42	36	201.509181780123	1.18700604900823e-11	329.009181780123	no	no
M3	C1	R1	kappa	11	42	36	175.070428910853	2.26896841315494e-08	302.570428910853	no	no
M3	C1	R1	delta	11	42	36	177.489673813287	1.17501240959328e-08	304.989673813287	yes	no
M3	C2	R1	lambda	11	41	37	205.131052954669	1.56763491077072e-12	338.960840188711	no	no
M3	C2	R1	kappa	11	41	37	175.739501427229	8.65658056348195e-09	309.569288661271	no	no
M3	C2	R1	delta	11	41	37	171.469873152655	2.79075528242245e-08	305.299660386697	yes	no
M3	C3	R1	lambda	11	41	37	203.071497528634	2.95019564333643e-12	336.901284762676	no	no
M3	C3	R1	kappa	11	41	37	181.681881252502	1.63572932976308e-09	315.511668486545	no	no
M3	C3	R1	delta	11	41	37	175.917619704717	8.23993617782293e-09	309.747406938759	yes	no
M3	C4	R1	lambda	11	40	38	204.560329342573	7.19535542259564e-13	344.995111951268	no	no
M3	C4	R1	kappa	11	40	38	177.765991924155	2.1751263012959e-09	318.200774532851	no	no
M3	C4	R1	delta	11	40	38	170.899895217678	1.49353073242153e-08	311.334677826374	yes	no
M3	C5	R1	lambda	11	37	41	123.997660061447	0.000244025754072452	286.090683317261	no	no
M3	C5	R1	kappa	11	37	41	107.265933621919	0.00694602250639609	269.358956877733	no	no
M3	C5	R1	delta	11	37	41	105.096111243179	0.0101855621810186	267.189134498993	yes	no
M3	C6	R1	lambda	11	31	47	109.695839839336	0.00018070469888376	325.641785785282	no	no
M3	C6	R1	kappa	11	31	47	92.184265184916	0.00770786812388224	308.130211130862	no	no
M3	C6	R1	delta	11	31	47	88.8191730591017	0.0143752759730862	304.765119005048	yes	no
M3	C7	R1	lambda	11	31	47	113.025253254375	8.13467669544821e-05	328.971199200321	no	no
M3	C7	R1	kappa	11	31	47	100.89989421332	0.00131527768771011	316.845840159266	no	no
M3	C7	R1	delta	11	31	47	90.3267501991016	0.0109203227966627	306.272696145048	yes	no
M3	C8	R1	lambda	11	25	53	93.0337783572527	0.000211668429805578	383.678939647575	no	no
M3	C8	R1	kappa	11	25	53	76.6227677022438	0.00909247800352531	367.267928992566	no	no
M3	C8	R1	delta	11	25	53	73.6788131525051	0.0163122906200468	364.323974442828	yes	no
M3	C0	R2	lambda	11	33	45	164.30655098387	2.38926656237481e-10	360.460397137716	no	no
M3	C0	R2	kappa	11	33	45	136.25775964177	8.40043369199073e-07	332.411605795616	no	no
M3	C0	R2	delta	11	33	45	132.807513244409	2.11970094188274e-06	328.961359398255	yes	no
M3	C1	R2	lambda	11	32	46	111.759242717954	0.000206363118893549	317.548716402165	no	no
M3	C1	R2	kappa	11	32	46	107.631972987946	0.000527806092346261	313.421446672156	no	no
M3	C1	R2	delta	11	32	46	110.689630414578	0.000264217088443153	316.479104098789	yes	no
M3	C2	R2	lambda	11	31	47	115.498954096418	4.4270950507852e-05	331.444900042364	no	no
M3	C2	R2	kappa	11	31	47	109.228745567149	0.000201718643508264	325.174691513095	no	no
M3	C2	R2	delta	11	31	47	106.344024908863	0.000393538992228715	322.289970854809	yes	no
M3	C3	R2	lambda	11	31	47	111.654891882411	0.000113314424442845	327.600837828357	no	no
M3	C3	R2	kappa	11	31	47	109.775709104643	0.000177328548980449	325.721655050589	no	no
M3	C3	R2	delta	11	31	47	108.119670176638	0.000261411213951512	324.065616122584	yes	no
M3	C4	R2	lambda	11	30	48	111.007220674406	6.9092380523883e-05	337.673887341073	no	no
M3	C4	R2	kappa	11	30	48	107.685557591185	0.000155278063507902	334.352224257852	no	no
M3	C4	R2	delta	11	30	48	104.807735842983	0.000306951057950422	331.47440250965	yes	no
M3	C5	R2	lambda	11	27	51	68.2444304347108	0.0919633090047214	330.971703161984	no	yes
M3	C5	R2	kappa	11	27	51	63.4570921143628	0.177470060408889	326.184364841636	no	yes
M3	C5	R2	delta	11	27	51	50.9686147796899	0.59205293825409	313.695887506963	yes	no
M3	C6	R2	lambda	11	21	57	54.3433590276086	0.095970075447395	413.232247916497	no	yes
M3	C6	R2	kappa	11	21	57	51.9924784527556	0.138827373150791	410.881367341645	no	yes
M3	C6	R2	delta	11	21	57	38.3744977759115	0.630889917279282	397.2633866648	yes	no
M3	C7	R2	lambda	11	21	57	55.0317894283378	0.0856728523502797	413.920678317227	no	yes
M3	C7	R2	kappa	11	21	57	49.7451710712825	0.192191759546121	408.634059960171	no	yes
M3	C7	R2	delta	11	21	57	36.0485249898057	0.728781310406549	394.937413878695	yes	no
M3	C8	R2	lambda	11	15	63	31.623703730563	0.385229869153444	541.623703730563	no	yes
M3	C8	R2	kappa	11	15	63	30.9322158447347	0.418745036131852	540.932215844735	no	yes
M3	C8	R2	delta	11	15	63	22.0466428009249	0.852341923035214	532.046642800925	yes	no
M8	C0	R1	lambda	11	42	36	278.679212157536	0	406.179212157536	no	no
M8	C0	R1	kappa	11	42	36	222.088830839983	2.05391259555654e-14	349.588830839983	no	no
M8	C0	R1	delta	11	42	36	219.557626885002	4.57411886145564e-14	347.057626885002	yes	no
M8	C1	R1	lambda	11	41	37	199.053204468678	1.0015432927446e-11	332.88299170272	no	no
M8	C1	R1	kappa	11	41	37	172.482627152153	2.11855131215799e-08	306.312414386196	no	no
M8	C1	R1	delta	11	41	37	180.963186733939	2.00536232064508e-09	314.792973967981	yes	no
M8	C2	R1	lambda	11	40	38	202.675075643226	1.29418697980554e-12	343.109858251921	no	no
M8	C2	R1	kappa	11	40	38	173.151699668511	7.99023003317245e-09	313.586482277207	no	no
M8	C2	R1	delta	11	40	38	174.943386073306	4.83581019672386e-09	315.378168682002	yes	no
M8	C3	R1	lambda	11	40	38	200.615520217197	2.44859688081078e-12	341.050302825893	no	no
M8	C3	R1	kappa	11	40	38	179.094079493807	1.48870937799472e-09	319.528862102503	no	no
M8	C3	R1	delta	11	40	38	179.391132625368	1.36727373867274e-09	319.825915234064	yes	no
M8	C4	R1	lambda	11	39	39	202.104352031136	5.87085935421783e-13	349.43768536447	no	no
M8	C4	R1	kappa	11	39	39	175.17819016546	1.97670113610826e-09	322.511523498794	no	no
M8	C4	R1	delta	11	39	39	174.37340813833	2.48969900251694e-09	321.706741471663	yes	no
M8	C5	R1	lambda	11	36	42	121.541682750001	0.000237633776357105	291.541682750001	no	no
M8	C5	R1	kappa	11	36	42	104.678131863219	0.0071762154170435	274.678131863219	no	no
M8	C5	R1	delta	11	36	42	108.569624163831	0.00347942537340251	278.569624163831	yes	no
M8	C6	R1	lambda	11	30	48	107.239862527893	0.00017277755169165	333.90652919456	no	no
M8	C6	R1	kappa	11	30	48	89.5964634261987	0.00793129099205203	316.263130092865	no	no
M8	C6	R1	delta	11	30	48	92.2926859797534	0.00467050490457821	318.95935264642	yes	no
M8	C7	R1	lambda	11	30	48	110.569275942939	7.69832363437528e-05	337.235942609606	no	no
M8	C7	R1	kappa	11	30	48	98.3120924546248	0.00132776123509504	324.978759121291	no	no
M8	C7	R1	delta	11	30	48	93.8002631197533	0.00344116236970649	320.46692978642	yes	no
M8	C8	R1	lambda	11	24	54	90.5778010458163	0.000198378690846934	396.577801045816	no	no
M8	C8	R1	kappa	11	24	54	74.0349659435489	0.00930044895565352	380.034965943549	no	no
M8	C8	R1	delta	11	24	54	77.1523260731568	0.0048049099796218	383.152326073157	yes	no
M8	C0	R2	lambda	11	32	46	161.85057367243	1.97192484563402e-10	367.640047356641	no	no
M8	C0	R2	kappa	11	32	46	133.669957883075	7.85719456164458e-07	339.459431567286	no	no
M8	C0	R2	delta	11	32	46	136.281026165061	3.82122174236166e-07	342.070499849271	yes	no
M8	C1	R2	lambda	11	31	47	109.303265406509	0.000198215747860275	325.249211352455	no	no
M8	C1	R2	kappa	11	31	47	105.044171229246	0.000528432239073284	320.990117175192	no	no
M8	C1	R2	delta	11	31	47	114.16314333523	6.15872361792169e-05	330.109089281176	yes	no
M8	C2	R2	lambda	11	30	48	113.042976784975	4.15711702945742e-05	339.709643451642	no	no
M8	C2	R2	kappa	11	30	48	106.640943808432	0.000199296221384926	333.307610475098	no	no
M8	C2	R2	delta	11	30	48	109.817537829515	9.25965559088748e-05	336.484204496181	yes	no
M8	C3	R2	lambda	11	30	48	109.198914570974	0.000107693886193472	335.865581237641	no	no
M8	C3	R2	kappa	11	30	48	107.187907345948	0.000174936654312785	333.854574012615	no	no
M8	C3	R2	delta	11	30	48	111.59318309729	5.97464287445115e-05	338.259849763956	yes	no
M8	C4	R2	lambda	11	29	49	108.55124336297	6.50207929673297e-05	346.55124336297	no	no
M8	C4	R2	kappa	11	29	49	105.09775583249	0.000152516957701132	343.09775583249	no	no
M8	C4	R2	delta	11	29	49	108.281248763635	6.95682839955136e-05	346.281248763635	yes	no
M8	C5	R2	lambda	11	26	52	65.7884531232654	0.0947084948814743	342.038453123265	no	yes
M8	C5	R2	kappa	11	26	52	60.8692903556629	0.186944215600913	337.119290355663	no	yes
M8	C5	R2	delta	11	26	52	54.4421277003416	0.381706749853404	330.692127700342	yes	no
M8	C6	R2	lambda	11	20	58	51.8873817161656	0.0986473134385665	431.118150946935	no	yes
M8	C6	R2	kappa	11	20	58	49.4046766940383	0.146384324656094	428.635445924807	no	yes
M8	C6	R2	delta	11	20	58	41.8480106965632	0.390561101839611	421.078779927332	yes	no
M8	C7	R2	lambda	11	20	58	52.5758121169013	0.087906169554873	431.806581347671	no	yes
M8	C7	R2	kappa	11	20	58	47.1573693125876	0.203128143437783	426.388138543357	no	yes
M8	C7	R2	delta	11	20	58	39.5220379104573	0.491604829860685	418.752807141227	yes	no
M8	C8	R2	lambda	11	14	64	29.1677264191266	0.404057761793867	573.167726419127	no	yes
M8	C8	R2	kappa	11	14	64	28.3444140860397	0.446313173761417	572.34441408604	no	yes
M8	C8	R2	delta	11	14	64	25.5201557215766	0.599401922558853	569.520155721577	yes	no
M12	C0	R1	lambda	11	41	37	275.135463056349	0	408.965250290392	no	no
M12	C0	R1	kappa	11	41	37	218.845914101503	2.1094237467878e-14	352.675701335545	no	no
M12	C0	R1	delta	11	41	37	211.008584540259	2.52575738102223e-13	344.838371774301	yes	no
M12	C1	R1	lambda	11	40	38	195.50945536749	1.16926468507472e-11	335.944237976186	no	no
M12	C1	R1	kappa	11	40	38	169.239710413673	2.35894620503885e-08	309.674493022368	no	no
M12	C1	R1	delta	11	40	38	172.414144389195	9.81384884468639e-09	312.848926997891	yes	no
M12	C2	R1	lambda	11	39	39	199.131326542036	1.49102952207159e-12	346.464659875369	no	no
M12	C2	R1	kappa	11	39	39	169.908782930049	8.82882134067842e-09	317.242116263382	no	no
M12	C2	R1	delta	11	39	39	166.394343728563	2.35010428895066e-08	313.727677061896	yes	no
M12	C3	R1	lambda	11	39	39	197.071771116014	2.83006951207199e-12	344.405104449347	no	no
M12	C3	R1	kappa	11	39	39	175.851162755324	1.62889413068967e-09	323.184496088658	no	no
M12	C3	R1	delta	11	39	39	170.842090280625	6.78975453638486e-09	318.175423613958	yes	no
M12	C4	R1	lambda	11	38	40	198.560602929953	6.7124084068837e-13	353.106057475407	no	no
M12	C4	R1	kappa	11	38	40	171.935273426977	2.1606356703785e-09	326.480727972432	no	no
M12	C4	R1	delta	11	38	40	165.824365793586	1.23448906652612e-08	320.369820339041	yes	no
M12	C5	R1	lambda	11	35	43	117.997933648814	0.000294230305514454	296.290616575643	no	no
M12	C5	R1	kappa	11	35	43	101.435215124739	0.00834593027390551	279.727898051569	no	no
M12	C5	R1	delta	11	35	43	100.020581819087	0.0107423903514297	278.313264745916	yes	no
M12	C6	R1	lambda	11	29	49	103.696113426703	0.000213920556103697	341.696113426703	no	no
M12	C6	R1	kappa	11	29	49	86.3535466877359	0.00925604950035974	324.353546687736	no	no
M12	C6	R1	delta	11	29	49	83.7436436350097	0.0151219415728454	321.74364363501	yes	no
M12	C7	R1	lambda	11	29	49	107.025526841755	9.50714520464579e-05	345.025526841755	no	no
M12	C7	R1	kappa	11	29	49	95.0691757161416	0.00154423137333337	333.069175716142	no	no
M12	C7	R1	delta	11	29	49	85.2512207750096	0.0114193136927566	323.25122077501	yes	no
M12	C8	R1	lambda	11	23	55	87.0340519446326	0.000244923138024156	409.447845048081	no	no
M12	C8	R1	kappa	11	23	55	70.7920492050657	0.0108876378081546	393.205842308514	no	no
M12	C8	R1	delta	11	23	55	68.6032837284131	0.0169750834702445	391.017076831861	yes	no
M12	C0	R2	lambda	11	31	47	158.306824571243	2.27199814517576e-10	374.252770517189	no	no
M12	C0	R2	kappa	11	31	47	130.427041144595	8.76495961699142e-07	346.372987090541	no	no
M12	C0	R2	delta	11	31	47	127.731983820317	1.83273623655111e-06	343.677929766263	yes	no
M12	C1	R2	lambda	11	30	48	105.759516305322	0.000245532915990387	332.426182971988	no	no
M12	C1	R2	kappa	11	30	48	101.801254490766	0.000612566868361974	328.467921157432	no	no
M12	C1	R2	delta	11	30	48	105.614100990486	0.000254087399095271	332.280767657153	yes	no
M12	C2	R2	lambda	11	29	49	109.499227683785	5.12188199843777e-05	347.499227683785	no	no
M12	C2	R2	kappa	11	29	49	103.398027069969	0.000229744333930082	341.398027069969	no	no
M12	C2	R2	delta	11	29	49	101.268495484771	0.00038017456195627	339.268495484771	yes	no
M12	C3	R2	lambda	11	29	49	105.655165469791	0.000133149550684664	343.655165469791	no	no
M12	C3	R2	kappa	11	29	49	103.944990607465	0.000201514954309201	341.944990607465	no	no
M12	C3	R2	delta	11	29	49	103.044140752546	0.000249988865336004	341.044140752546	yes	no
M12	C4	R2	lambda	11	28	50	105.007494261786	8.0196947563782e-05	355.007494261786	no	no
M12	C4	R2	kappa	11	28	50	101.854839094007	0.000175346821554179	351.854839094007	no	no
M12	C4	R2	delta	11	28	50	99.7322064188914	0.00029307034950854	349.732206418891	yes	no
M12	C5	R2	lambda	11	25	53	62.2447040220779	0.114641221538439	352.889865312401	no	yes
M12	C5	R2	kappa	11	25	53	57.6263736171827	0.213915670089881	348.271534907505	no	yes
M12	C5	R2	delta	11	25	53	45.8930853555979	0.638821943108237	336.53824664592	yes	no
M12	C6	R2	lambda	11	19	59	48.3436326149757	0.121358826531065	449.543632614976	no	yes
M12	C6	R2	kappa	11	19	59	46.1617599555755	0.170600030191552	447.361759955576	no	yes
M12	C6	R2	delta	11	19	59	33.2989683518195	0.686465965218337	434.49896835182	yes	no
M12	C7	R2	lambda	11	19	59	49.0320630157177	0.10838201117616	450.232063015718	no	yes
M12	C7	R2	kappa	11	19	59	43.9144525741044	0.235224963418453	445.114452574104	no	yes
M12	C7	R2	delta	11	19	59	30.9729955657137	0.783506296879923	432.172995565714	yes	no
M12	C8	R2	lambda	11	13	65	25.6239773179429	0.483916069208433	607.202924686364	no	yes
M12	C8	R2	kappa	11	13	65	25.1014973475565	0.513235747925069	606.680444715978	no	yes
M12	C8	R2	delta	11	13	65	16.9711133768329	0.909953008404099	598.550060745254	yes	no
M3	C0	R1	lambda	12	43	35	284.144931971558	0	405.573503400129	no	no
M3	C0	R1	kappa	12	43	35	230.801413418666	3.44169137633799e-15	352.229984847238	no	no
M3	C0	R1	delta	12	43	35	218.892051310318	1.49102952207159e-13	340.320622738889	yes	no
M3	C1	R1	lambda	12	42	36	203.51262616258	6.4982463854335e-12	331.01262616258	no	no
M3	C1	R1	kappa	12	42	36	179.968217377398	5.94293592115491e-09	307.468217377398	no	no
M3	C1	R1	delta	12	42	36	184.114243856851	1.86925341871813e-09	311.614243856851	yes	no
M3	C2	R1	lambda	12	41	37	205.36412350639	1.45894407665992e-12	339.193910740432	no	no
M3	C2	R1	kappa	12	41	37	179.507484806046	3.02419467246295e-09	313.337272040089	no	no
M3	C2	R1	delta	12	41	37	174.259341564573	1.30229601547072e-08	308.089128798615	yes	no
M3	C3	R1	lambda	12	41	37	205.324024833033	1.47715173426377e-12	339.153812067076	no	no
M3	C3	R1	kappa	12	41	37	186.782637676041	3.78805875556054e-10	320.612424910083	no	no
M3	C3	R1	delta	12	41	37	183.54249271147	9.62603219356595e-10	317.372279945512	yes	no
M3	C4	R1	lambda	12	40	38	206.373878099518	4.07895939247283e-13	346.808660708213	no	no
M3	C4	R1	kappa	12	40	38	182.405370550223	5.73321612407085e-10	322.840153158919	no	no
M3	C4	R1	delta	12	40	38	173.601524463207	7.04636970993988e-09	314.036307071902	yes	no
M3	C5	R1	lambda	12	37	41	123.554565429521	0.000268873293565619	285.647588685335	no	no
M3	C5	R1	kappa	12	37	41	111.005804099968	0.00348651423543012	273.098827355782	no	no
M3	C5	R1	delta	12	37	41	113.251110864588	0.00226564150292086	275.344134120402	yes	no
M3	C6	R1	lambda	12	31	47	107.310714067062	0.000315255195976416	323.256660013008	no	no
M3	C6	R1	kappa	12	31	47	93.582384398639	0.00588936673331908	309.528330344585	no	no
M3	C6	R1	delta	12	31	47	91.6112887838759	0.00859197762792907	307.557234729822	yes	no
M3	C7	R1	lambda	12	31	47	111.467086621757	0.000118542718949399	327.413032567703	no	no
M3	C7	R1	kappa	12	31	47	102.571250694566	0.000915293517023352	318.517196640512	no	no
M3	C7	R1	delta	12	31	47	92.7196110030465	0.00695800272059877	308.665556948992	yes	no
M3	C8	R1	lambda	12	25	53	92.0103460224817	0.000273558893866821	382.655507312804	no	no
M3	C8	R1	kappa	12	25	53	77.3092192134235	0.00789947480384035	367.954380503746	no	no
M3	C8	R1	delta	12	25	53	69.8955423603196	0.0329851870739104	360.540703650642	yes	no
M3	C0	R2	lambda	12	33	45	165.440585632465	1.68196345740057e-10	361.594431786311	no	no
M3	C0	R2	kappa	12	33	45	140.109617122118	2.92236809973367e-07	336.263463275965	no	no
M3	C0	R2	delta	12	33	45	141.423916092384	2.02763651535598e-07	337.577762246231	yes	no
M3	C1	R2	lambda	12	32	46	111.905932468157	0.000199446111424306	317.695406152367	no	no
M3	C1	R2	kappa	12	32	46	110.091792972707	0.000303011192970271	315.881266656917	no	no
M3	C1	R2	delta	12	32	46	122.87437016173	1.37010556844341e-05	328.66384384594	yes	no
M3	C2	R2	lambda	12	31	47	114.298121034508	5.95767518275503e-05	330.244066980454	no	no
M3	C2	R2	kappa	12	31	47	110.380229204303	0.000153667636348387	326.326175150249	no	no
M3	C2	R2	delta	12	31	47	115.147516966986	4.83052058222189e-05	331.093462912932	yes	no
M3	C3	R2	lambda	12	31	47	112.719178867283	8.76280346105984e-05	328.665124813229	no	no
M3	C3	R2	kappa	12	31	47	114.42474202642	5.77484425747787e-05	330.370687972366	no	no
M3	C3	R2	delta	12	31	47	121.152301400157	1.05225561244371e-05	337.098247346103	yes	no
M3	C4	R2	lambda	12	30	48	111.838449812757	5.62080505717155e-05	338.505116479423	no	no
M3	C4	R2	kappa	12	30	48	111.527490734216	6.0730090643224e-05	338.194157400883	no	no
M3	C4	R2	delta	12	30	48	113.555800653114	3.652743899063e-05	340.22246731978	yes	no
M3	C5	R2	lambda	12	27	51	66.797529370987	0.113377743871732	329.52480209826	no	yes
M3	C5	R2	kappa	12	27	51	63.7339952244093	0.171326806221067	326.461267951682	no	yes
M3	C5	R2	delta	12	27	51	63.6231246942408	0.173767920604586	326.350397421514	yes	no
M3	C6	R2	lambda	12	21	57	51.5791494206937	0.147691334907904	410.468038309583	no	yes
M3	C6	R2	kappa	12	21	57	49.9608234465607	0.186511269028032	408.84971233545	no	yes
M3	C6	R2	delta	12	21	57	46.9617916738398	0.276407088276627	405.850680562729	yes	no
M3	C7	R2	lambda	12	21	57	54.3018164102836	0.0966222271214752	413.190705299173	no	yes
M3	C7	R2	kappa	12	21	57	50.7559244967223	0.166606801767541	409.644813385611	no	yes
M3	C7	R2	delta	12	21	57	42.7625819834655	0.438245842923121	401.651470872354	yes	no
M3	C8	R2	lambda	12	15	63	31.0097682150267	0.414926986125406	541.009768215027	no	yes
M3	C8	R2	kappa	12	15	63	30.4754943672566	0.441505845327509	540.475494367257	no	yes
M3	C8	R2	delta	12	15	63	24.8401931985239	0.732760366160799	534.840193198524	yes	no
M8	C0	R1	lambda	12	42	36	281.68895464779	0	409.18895464779	no	no
M8	C0	R1	kappa	12	42	36	228.193198972068	2.88657986402541e-15	355.693198972068	no	no
M8	C0	R1	delta	12	42	36	222.889658737832	1.58761892521397e-14	350.389658737832	yes	no
M8	C1	R1	lambda	12	41	37	201.056648838806	5.45563594300802e-12	334.886436072849	no	no
M8	C1	R1	kappa	12	41	37	177.360002930812	5.51857903818842e-09	311.189790164855	no	no
M8	C1	R1	delta	12	41	37	188.111851284365	2.57518117940947e-10	321.941638518408	yes	no
M8	C2	R1	lambda	12	40	38	202.908146182615	1.20381482560106e-12	343.342928791311	no	no
M8	C2	R1	kappa	12	40	38	176.899270359452	2.78271505838035e-09	317.334052968147	no	no
M8	C2	R1	delta	12	40	38	178.256948992087	1.89109305992474e-09	318.691731600783	yes	no
M8	C3	R1	lambda	12	40	38	202.868047509257	1.21891385873596e-12	343.302830117952	no	no
M8	C3	R1	kappa	12	40	38	184.17442322945	3.42615824600045e-10	324.609205838146	no	no
M8	C3	R1	delta	12	40	38	187.540100138985	1.27445720643493e-10	327.97488274768	yes	no
M8	C4	R1	lambda	12	39	39	203.917900775741	3.31179528245684e-13	351.251234109074	no	no
M8	C4	R1	kappa	12	39	39	179.797156103633	5.18206699773316e-10	327.130489436966	no	no
M8	C4	R1	delta	12	39	39	177.599131890721	9.82919079461908e-10	324.932465224055	yes	no
M8	C5	R1	lambda	12	36	42	121.098588105747	0.000262104838769539	291.098588105747	no	no
M8	C5	R1	kappa	12	36	42	108.397589653382	0.00359560941604031	278.397589653381	no	no
M8	C5	R1	delta	12	36	42	117.248718292103	0.000603213615754328	287.248718292103	yes	no
M8	C6	R1	lambda	12	30	48	104.854736743288	0.000303600738892906	331.521403409954	no	no
M8	C6	R1	kappa	12	30	48	90.9741699520446	0.00606756430284328	317.640836618711	no	no
M8	C6	R1	delta	12	30	48	95.6088962113906	0.00236504321129927	322.275562878057	yes	no
M8	C7	R1	lambda	12	30	48	109.01110929798	0.000112728272779306	335.677775964647	no	no
M8	C7	R1	kappa	12	30	48	99.9630362479754	0.000924367616756627	326.629702914642	no	no
M8	C7	R1	delta	12	30	48	96.7172184305612	0.00187104041185848	323.383885097228	yes	no
M8	C8	R1	lambda	12	24	54	89.5543686987051	0.000257430382525015	395.554368698705	no	no
M8	C8	R1	kappa	12	24	54	74.7010047668328	0.00809923787000921	380.701004766833	no	no
M8	C8	R1	delta	12	24	54	73.8931497878343	0.00957644861576501	379.893149787834	yes	no
M8	C0	R2	lambda	12	32	46	162.984608308698	1.3831735756753e-10	368.774081992908	no	no
M8	C0	R2	kappa	12	32	46	137.50140267552	2.71822181097114e-07	343.290876359731	no	no
M8	C0	R2	delta	12	32	46	145.421523519899	2.82414938101994e-08	351.21099720411	yes	no
M8	C1	R2	lambda	12	31	47	109.449955144383	0.000191490112704584	325.395901090329	no	no
M8	C1	R2	kappa	12	31	47	107.48357852612	0.000302926165131057	323.429524472066	no	no
M8	C1	R2	delta	12	31	47	126.871977589245	2.313135770593e-06	342.817923535191	yes	no
M8	C2	R2	lambda	12	30	48	111.842143710734	5.61563392826869e-05	338.508810377401	no	no
M8	C2	R2	kappa	12	30	48	107.772014757709	0.000152086660021755	334.438681424375	no	no
M8	C2	R2	delta	12	30	48	119.145124394501	8.62118778011123e-06	345.811791061167	yes	no
M8	C3	R2	lambda	12	30	48	110.263201543507	8.30068028474518e-05	336.929868210173	no	no
M8	C3	R2	kappa	12	30	48	111.816527579829	5.65158902090523e-05	338.483194246496	no	no
M8	C3	R2	delta	12	30	48	125.149908827672	1.71190947007016e-06	351.816575494338	yes	no
M8	C4	R2	lambda	12	29	49	109.38247248898	5.27517623204465e-05	347.38247248898	no	no
M8	C4	R2	kappa	12	29	49	108.919276287626	5.92819581165527e-05	346.919276287626	no	no
M8	C4	R2	delta	12	29	49	117.553408080629	6.26330282293974e-06	355.553408080629	yes	no
M8	C5	R2	lambda	12	26	52	64.3415520472132	0.117008112044138	340.591552047213	no	yes
M8	C5	R2	kappa	12	26	52	61.1257807778229	0.180932368434587	337.375780777823	no	yes
M8	C5	R2	delta	12	26	52	67.6207321217556	0.0715158009407993	343.870732121756	yes	no
M8	C6	R2	lambda	12	20	58	49.1231720969191	0.152757036871048	428.353941327688	no	yes
M8	C6	R2	kappa	12	20	58	47.3526089999663	0.197656856557205	426.583378230735	no	yes
M8	C6	R2	delta	12	20	58	50.9593991013546	0.114776214475697	430.190168332124	yes	no
M8	C7	R2	lambda	12	20	58	51.845839086507	0.0993280481717084	431.076608317276	no	yes
M8	C7	R2	kappa	12	20	58	48.1477100501315	0.176450894169504	427.378479280901	no	yes
M8	C7	R2	delta	12	20	58	46.7601894109802	0.214581793708555	425.990958641749	yes	no
M8	C8	R2	lambda	12	14	64	28.5537908912501	0.435412224057566	572.55379089125	no	yes
M8	C8	R2	kappa	12	14	64	27.8672799206658	0.471497360190616	571.867279920666	no	yes
M8	C8	R2	delta	12	14	64	28.8378006260386	0.420789179090924	572.837800626039	yes	no
M12	C0	R1	lambda	12	41	37	278.145205553174	0	411.974992787217	no	no
M12	C0	R1	kappa	12	41	37	224.853308432968	2.99760216648792e-15	358.68309566701	no	no
M12	C0	R1	delta	12	41	37	214.282677286299	9.01501095995627e-14	348.112464520341	yes	no
M12	C1	R1	lambda	12	40	38	197.51289974419	6.35014263394851e-12	337.947682352886	no	no
M12	C1	R1	kappa	12	40	38	174.020112391712	6.26708840378853e-09	314.454895000407	no	no
M12	C1	R1	delta	12	40	38	179.504869832832	1.32341015923743e-09	319.939652441527	yes	no
M12	C2	R1	lambda	12	39	39	199.364397088	1.38633549084943e-12	346.697730421333	no	no
M12	C2	R1	kappa	12	39	39	173.559379820359	3.14169601445258e-09	320.892713153693	no	no
M12	C2	R1	delta	12	39	39	169.649967540554	9.49393397231546e-09	316.983300873887	yes	no
M12	C3	R1	lambda	12	39	39	199.324298414642	1.40376599233605e-12	346.657631747976	no	no
M12	C3	R1	kappa	12	39	39	180.834532690358	3.82359366390972e-10	328.167866023691	no	no
M12	C3	R1	delta	12	39	39	178.933118687451	6.66919408587319e-10	326.266452020784	yes	no
M12	C4	R1	lambda	12	38	40	200.374151681127	3.77586850675016e-13	354.919606226581	no	no
M12	C4	R1	kappa	12	38	40	176.457265564541	5.78077918866882e-10	331.002720109995	no	no
M12	C4	R1	delta	12	38	40	168.992150439188	5.03049923938903e-09	323.537604984642	yes	no
M12	C5	R1	lambda	12	35	43	117.554839011131	0.000324540887552072	295.847521937961	no	no
M12	C5	R1	kappa	12	35	43	105.057699114281	0.0042628071415578	283.35038204111	no	no
M12	C5	R1	delta	12	35	43	108.641736840569	0.00211851586185663	286.934419767398	yes	no
M12	C6	R1	lambda	12	29	49	101.310987648672	0.000376413203329817	339.310987648672	no	no
M12	C6	R1	kappa	12	29	49	87.6342794129522	0.00721675793948717	325.634279412952	no	no
M12	C6	R1	delta	12	29	49	87.0019147598569	0.00816560994904336	325.001914759857	yes	no
M12	C7	R1	lambda	12	29	49	105.467360203366	0.000139394397933867	343.467360203366	no	no
M12	C7	R1	kappa	12	29	49	96.6231457088835	0.00109698429760041	334.623145708883	no	no
M12	C7	R1	delta	12	29	49	88.1102369790275	0.00657064400469032	326.110236979027	yes	no
M12	C8	R1	lambda	12	23	55	86.0106196040908	0.000318277403502543	408.424412707539	no	no
M12	C8	R1	kappa	12	23	55	71.3611142277409	0.00967203256362925	393.774907331189	no	no
M12	C8	R1	delta	12	23	55	65.2861683363006	0.032112213041031	387.699961439749	yes	no
M12	C0	R2	lambda	12	31	47	159.440859214082	1.58995039356569e-10	375.386805160028	no	no
M12	C0	R2	kappa	12	31	47	134.16151213642	3.09258080921637e-07	350.107458082366	no	no
M12	C0	R2	delta	12	31	47	136.814542068366	1.4559294470029e-07	352.760488014311	yes	no
M12	C1	R2	lambda	12	30	48	105.906206049767	0.000237183392023166	332.572872716433	no	no
M12	C1	R2	kappa	12	30	48	104.14368798702	0.000358233229517668	330.810354653686	no	no
M12	C1	R2	delta	12	30	48	118.264996137711	1.08657201914886e-05	344.931662804378	yes	no
M12	C2	R2	lambda	12	29	49	108.298394616118	6.92705924083548e-05	346.298394616118	no	no
M12	C2	R2	kappa	12	29	49	104.432124218616	0.000179201908652504	342.432124218616	no	no
M12	C2	R2	delta	12	29	49	110.538142942967	3.93472733791755e-05	348.538142942967	yes	no
M12	C3	R2	lambda	12	29	49	106.719452448892	0.000102537449763962	344.719452448892	no	no
M12	C3	R2	kappa	12	29	49	108.476637040738	6.62478445048187e-05	346.476637040738	no	no
M12	C3	R2	delta	12	29	49	116.542927376138	8.20981883198346e-06	354.542927376138	yes	no
M12	C4	R2	lambda	12	28	50	105.838723394366	6.5007533774919e-05	355.838723394366	no	no
M12	C4	R2	kappa	12	28	50	105.579385748534	6.94203140627625e-05	355.579385748534	no	no
M12	C4	R2	delta	12	28	50	108.946426629095	2.92597754891766e-05	358.946426629095	yes	no
M12	C5	R2	lambda	12	25	53	60.7978029525971	0.14092174133528	351.44296424292	no	yes
M12	C5	R2	kappa	12	25	53	57.7858902387224	0.209718562247468	348.431051529045	no	yes
M12	C5	R2	delta	12	25	53	59.0137506702218	0.17929332032084	349.658911960544	yes	no
M12	C6	R2	lambda	12	19	59	45.5794230023037	0.185954247527776	446.779423002304	no	yes
M12	C6	R2	kappa	12	19	59	44.0127184608738	0.232094589375012	445.212718460874	no	yes
M12	C6	R2	delta	12	19	59	42.3524176498209	0.288681471838305	443.552417649821	yes	no
M12	C7	R2	lambda	12	19	59	48.3020899918927	0.122179470518349	449.502089991893	no	yes
M12	C7	R2	kappa	12	19	59	44.8078195110396	0.207792511651706	446.00781951104	no	yes
M12	C7	R2	delta	12	19	59	38.1532079594465	0.46251825385652	439.353207959447	yes	no
M12	C8	R2	lambda	12	13	65	25.0100417966358	0.518406837496462	606.588989165057	no	yes
M12	C8	R2	kappa	12	13	65	24.5273893815739	0.545835821576487	606.106336749995	no	yes
M12	C8	R2	delta	12	13	65	20.2308191745049	0.780493646328895	601.809766542926	yes	no
M3	C0	R1	lambda	13	43	35	278.911618237073	0	400.340189665644	no	no
M3	C0	R1	kappa	13	43	35	223.628902694715	3.38618022510673e-14	345.057474123286	no	no
M3	C0	R1	delta	13	43	35	214.102726967918	6.5403238380668e-13	335.53129839649	yes	no
M3	C1	R1	lambda	13	42	36	198.349142349771	3.04598568590109e-11	325.849142349771	no	no
M3	C1	R1	kappa	13	42	36	174.091851325502	2.95473798761492e-08	301.591851325502	no	no
M3	C1	R1	delta	13	42	36	177.184951326128	1.27706684116546e-08	304.684951326128	yes	no
M3	C2	R1	lambda	13	41	37	201.154634597922	5.29543076055461e-12	334.984421831965	no	no
M3	C2	R1	kappa	13	41	37	175.243800238397	9.92832238644326e-09	309.07358747244	no	no
M3	C2	R1	delta	13	41	37	170.840044928002	3.31027096844849e-08	304.669832162044	yes	no
M3	C3	R1	lambda	13	41	37	202.432591101406	3.58668650335403e-12	336.262378335449	no	no
M3	C3	R1	kappa	13	41	37	185.095938743153	6.16443784906551e-10	318.925725977195	no	no
M3	C3	R1	delta	13	41	37	177.12266283052	5.89589532751233e-09	310.952450064563	yes	no
M3	C4	R1	lambda	13	40	38	203.193640202587	1.10156328503308e-12	343.628422811283	no	no
M3	C4	R1	kappa	13	40	38	180.406881318435	1.02131514356785e-09	320.841663927131	no	no
M3	C4	R1	delta	13	40	38	170.851448899186	1.51365997513864e-08	311.286231507882	yes	no
M3	C5	R1	lambda	13	37	41	121.147866711239	0.000451944723947828	283.240889967053	no	no
M3	C5	R1	kappa	13	37	41	104.433211961007	0.0114196526516809	266.526235216821	no	no
M3	C5	R1	delta	13	37	41	102.619268835571	0.0155173143260571	264.712292091385	yes	no
M3	C6	R1	lambda	13	31	47	106.06008806455	0.000419853860371133	322.006034010496	no	no
M3	C6	R1	kappa	13	31	47	89.1041674490286	0.0136548550121073	305.050113394975	no	no
M3	C6	R1	delta	13	31	47	87.500556365474	0.0181742409582494	303.44650231142	yes	no
M3	C7	R1	lambda	13	31	47	111.478830261964	0.000118209097952904	327.42477620791	no	no
M3	C7	R1	kappa	13	31	47	100.916818676968	0.00131050494570251	316.862764622914	no	no
M3	C7	R1	delta	13	31	47	88.468719892599	0.0153080440106943	304.414665838545	yes	no
M3	C8	R1	lambda	13	25	53	90.9963236992621	0.000351789889313836	381.641484989585	no	no
M3	C8	R1	kappa	13	25	53	75.5252331125208	0.0113468460169363	366.170394402843	no	no
M3	C8	R1	delta	13	25	53	73.3657727659486	0.0173263988892317	364.010934056271	yes	no
M3	C0	R2	lambda	13	33	45	161.839080715807	5.1024084957163e-10	357.992926869653	no	no
M3	C0	R2	kappa	13	33	45	133.872187963677	1.59641104013897e-06	330.026034117524	no	no
M3	C0	R2	delta	13	33	45	132.882878451191	2.07771387250588e-06	329.036724605037	yes	no
M3	C1	R2	lambda	13	32	46	109.724782032447	0.000329463842784983	315.514255716658	no	no
M3	C1	R2	kappa	13	32	46	105.964067636166	0.000762676477163438	311.753541320376	no	no
M3	C1	R2	delta	13	32	46	111.650902436202	0.000211618809041081	317.440376120413	yes	no
M3	C2	R2	lambda	13	31	47	112.597130108349	9.02609025209555e-05	328.543076054295	no	no
M3	C2	R2	kappa	13	31	47	107.383899743429	0.000309977994226052	323.329845689375	no	no
M3	C2	R2	delta	13	31	47	106.304220137168	0.000397130781475075	322.250166083114	yes	no
M3	C3	R2	lambda	13	31	47	111.727209747873	0.000111360947534278	327.673155693819	no	no
M3	C3	R2	kappa	13	31	47	113.27909291071	7.64688332518526e-05	329.225038856656	no	no
M3	C3	R2	delta	13	31	47	110.959420321187	0.000133863098340736	326.905366267133	yes	no
M3	C4	R2	lambda	13	30	48	110.590059590931	7.65898702771439e-05	337.256726257598	no	no
M3	C4	R2	kappa	13	30	48	110.274590261254	8.27747496724429e-05	336.941256927921	no	no
M3	C4	R2	delta	13	30	48	105.983287168086	0.000232905710031317	332.649953834753	yes	no
M3	C5	R2	lambda	13	27	51	64.855225016909	0.148020574410413	327.582497744182	no	yes
M3	C5	R2	kappa	13	27	51	59.6513876282352	0.277735905024082	322.378660355508	no	yes
M3	C5	R2	delta	13	27	51	48.8594955763004	0.672398670433352	311.586768303573	yes	no
M3	C6	R2	lambda	13	21	57	50.4195176428504	0.174829890557238	409.308406531739	no	yes
M3	C6	R2	kappa	13	21	57	47.2705797993237	0.266075832208355	406.159468688213	no	yes
M3	C6	R2	delta	13	21	57	36.007233714981	0.730431457960991	394.89612260387	yes	no
M3	C7	R2	lambda	13	21	57	52.8322886597829	0.122078471756967	411.721177548672	no	yes
M3	C7	R2	kappa	13	21	57	49.3632199105006	0.20255052754736	408.252108799389	no	yes
M3	C7	R2	delta	13	21	57	34.1222902602003	0.80122910736826	393.011179149089	yes	no
M3	C8	R2	lambda	13	15	63	29.372529884234	0.498096232491087	539.372529884234	no	yes
M3	C8	R2	kappa	13	15	63	29.242324304194	0.504894953737622	539.242324304194	no	yes
M3	C8	R2	delta	13	15	63	20.9005555621184	0.890971658782519	530.900555562118	yes	no
M8	C0	R1	lambda	13	42	36	276.455640912923	0	403.955640912923	no	no
M8	C0	R1	kappa	13	42	36	220.225946484881	3.69704267200177e-14	347.725946484881	no	no
M8	C0	R1	delta	13	42	36	215.251837966011	1.76747505520325e-13	342.751837966011	yes	no
M8	C1	R1	lambda	13	41	37	195.893165025612	2.59032795213443e-11	329.722952259655	no	no
M8	C1	R1	kappa	13	41	37	170.688895115661	3.4484456401529e-08	304.518682349704	no	no
M8	C1	R1	delta	13	41	37	178.334062324221	4.20377899157387e-09	312.163849558264	yes	no
M8	C2	R1	lambda	13	40	38	198.698657273758	4.41646719195887e-12	339.133439882454	no	no
M8	C2	R1	kappa	13	40	38	171.840844028546	1.15089013874581e-08	312.275626637242	no	no
M8	C2	R1	delta	13	40	38	171.989155926095	1.10446113366081e-08	312.42393853479	yes	no
M8	C3	R1	lambda	13	40	38	199.976613777244	2.98161495493332e-12	340.41139638594	no	no
M8	C3	R1	kappa	13	40	38	181.692982533306	7.0470917989951e-10	322.127765142002	no	no
M8	C3	R1	delta	13	40	38	178.271773828613	1.8831111114892e-09	318.706556437309	yes	no
M8	C4	R1	lambda	13	39	39	200.737662878424	9.0205620750794e-13	348.070996211758	no	no
M8	C4	R1	kappa	13	39	39	177.003925108589	1.16785847659173e-09	324.337258441922	no	no
M8	C4	R1	delta	13	39	39	172.000559897279	4.89375218126753e-09	319.333893230612	yes	no
M8	C5	R1	lambda	13	36	42	118.69188938708	0.000443042021207818	288.69188938708	no	no
M8	C5	R1	kappa	13	36	42	101.030255751166	0.0136225318732648	271.030255751166	no	no
M8	C5	R1	delta	13	36	42	103.768379833664	0.00844952994044923	273.768379833664	yes	no
M8	C6	R1	lambda	13	30	48	103.604110740386	0.000405833956804713	330.270777407053	no	no
M8	C6	R1	kappa	13	30	48	85.7012112391773	0.016380283651782	312.367877905844	no	no
M8	C6	R1	delta	13	30	48	88.6496673635668	0.00950215468999027	315.316334030233	yes	no
M8	C7	R1	lambda	13	30	48	109.022852937802	0.000112406937885279	335.689519604468	no	no
M8	C7	R1	kappa	13	30	48	97.513862467121	0.00157777727082997	324.180529133788	no	no
M8	C7	R1	delta	13	30	48	89.6178308906918	0.00789875930193606	316.284497557358	yes	no
M8	C8	R1	lambda	13	24	54	88.5403463750995	0.000332378626956564	394.5403463751	no	no
M8	C8	R1	kappa	13	24	54	72.1222769026741	0.0137138202032427	378.122276902674	no	no
M8	C8	R1	delta	13	24	54	74.5148837640414	0.00841967951644396	380.514883764041	yes	no
M8	C0	R2	lambda	13	32	46	159.383103391657	4.24434820622821e-10	365.172577075867	no	no
M8	C0	R2	kappa	13	32	46	130.469231753844	1.87273866025794e-06	336.258705438054	no	no
M8	C0	R2	delta	13	32	46	134.031989449284	7.11446708323571e-07	339.821463133494	yes	no
M8	C1	R2	lambda	13	31	47	107.268804708289	0.000318315717532824	323.214750654235	no	no
M8	C1	R2	kappa	13	31	47	102.561111426325	0.000917328585724131	318.507057372271	no	no
M8	C1	R2	delta	13	31	47	112.800013434295	8.5925156642519e-05	328.745959380241	yes	no
M8	C2	R2	lambda	13	30	48	110.141152784185	8.55333389022661e-05	336.807819450851	no	no
M8	C2	R2	kappa	13	30	48	103.980943533578	0.000371997590258744	330.647610200244	no	no
M8	C2	R2	delta	13	30	48	107.453331135261	0.000164171981984595	334.119997801928	yes	no
M8	C3	R2	lambda	13	30	48	109.27123242371	0.000105813625645101	335.937899090377	no	no
M8	C3	R2	kappa	13	30	48	109.876136700864	9.12772199788137e-05	336.54280336753	no	no
M8	C3	R2	delta	13	30	48	112.10853131928	5.25458972563397e-05	338.775197985946	yes	no
M8	C4	R2	lambda	13	29	49	108.134082266769	7.21747309020415e-05	346.134082266769	no	no
M8	C4	R2	kappa	13	29	49	106.871634051407	9.87573419575227e-05	344.871634051407	no	no
M8	C4	R2	delta	13	29	49	107.132398166179	9.25901661598116e-05	345.132398166179	yes	no
M8	C5	R2	lambda	13	26	52	62.3992476927503	0.153122410124309	338.64924769275	no	yes
M8	C5	R2	kappa	13	26	52	56.2484314183945	0.31890658183699	332.498431418395	no	yes
M8	C5	R2	delta	13	26	52	50.0086065743932	0.55257920996777	326.258606574393	yes	no
M8	C6	R2	lambda	13	20	58	47.9635403186863	0.181209934319988	427.194309549456	no	yes
M8	C6	R2	kappa	13	20	58	43.8676235894724	0.310915650859523	423.098392820242	no	yes
M8	C6	R2	delta	13	20	58	37.1563447130738	0.598985060006325	416.387113943843	yes	no
M8	C7	R2	lambda	13	20	58	50.3763113356204	0.125935153953119	429.60708056639	no	yes
M8	C7	R2	kappa	13	20	58	45.9602637006539	0.238966471743549	425.191032931423	no	yes
M8	C7	R2	delta	13	20	58	35.2714012582931	0.682852634737515	414.502170489062	yes	no
M8	C8	R2	lambda	13	14	64	26.9165525600715	0.522794751996647	570.916552560071	no	yes
M8	C8	R2	kappa	13	14	64	25.8393680943472	0.581873749833189	569.839368094347	no	yes
M8	C8	R2	delta	13	14	64	22.0496665602112	0.778986573371054	566.049666560211	yes	no
M12	C0	R1	lambda	13	41	37	272.911891819968	0	406.741679054011	no	no
M12	C0	R1	kappa	13	41	37	218.165556595301	2.63122856836162e-14	351.995343829343	no	no
M12	C0	R1	delta	13	41	37	208.905361131279	4.87054840903056e-13	342.735148365322	yes	no
M12	C1	R1	lambda	13	40	38	192.349415932658	3.03824743141945e-11	332.784198541353	no	no
M12	C1	R1	kappa	13	40	38	168.628505226081	2.78876300940922e-08	309.063287834777	no	no
M12	C1	R1	delta	13	40	38	171.987585489489	1.10494297045349e-08	312.422368098185	yes	no
M12	C2	R1	lambda	13	39	39	195.154908180809	5.1201265449663e-12	342.488241514143	no	no
M12	C2	R1	kappa	13	39	39	169.780454138976	9.15266396006587e-09	317.11378747231	no	no
M12	C2	R1	delta	13	39	39	165.642679091363	2.89155235311256e-08	312.976012424696	yes	no
M12	C3	R1	lambda	13	39	39	196.432864684294	3.44979600441775e-12	343.766198017628	no	no
M12	C3	R1	kappa	13	39	39	179.632592643736	5.43750600101589e-10	326.965925977069	no	no
M12	C3	R1	delta	13	39	39	171.925296993881	4.99922647723139e-09	319.258630327215	yes	no
M12	C4	R1	lambda	13	38	40	197.193913785475	1.03372865822848e-12	351.739368330929	no	no
M12	C4	R1	kappa	13	38	40	174.943535219018	9.01168251132844e-10	329.488989764473	no	no
M12	C4	R1	delta	13	38	40	165.654083062547	1.29505860479995e-08	320.199537608002	yes	no
M12	C5	R1	lambda	13	35	43	115.148140294126	0.000548567008859746	293.440823220955	no	no
M12	C5	R1	kappa	13	35	43	98.9698658615857	0.0129094213541595	277.262548788415	no	no
M12	C5	R1	delta	13	35	43	97.4219029989319	0.016823447997681	275.714585925761	yes	no
M12	C6	R1	lambda	13	29	49	100.060361647437	0.000503444250936513	338.060361647437	no	no
M12	C6	R1	kappa	13	29	49	83.6408213496077	0.0154101641068094	321.640821349608	no	no
M12	C6	R1	delta	13	29	49	82.303190528835	0.0196367628046925	320.303190528835	yes	no
M12	C7	R1	lambda	13	29	49	105.479103844852	0.000138995782590023	343.479103844852	no	no
M12	C7	R1	kappa	13	29	49	95.4534725775503	0.00141986789593374	333.45347257755	no	no
M12	C7	R1	delta	13	29	49	83.2713540559601	0.0164870944949387	321.27135405596	yes	no
M12	C8	R1	lambda	13	23	55	84.9965972821499	0.000411477302261543	407.410390385598	no	no
M12	C8	R1	kappa	13	23	55	70.0618870131035	0.0126516256666471	392.475680116552	no	no
M12	C8	R1	delta	13	23	55	68.1684069293097	0.0185007570554425	390.582200032758	yes	no
M12	C0	R2	lambda	13	31	47	155.839354298702	4.9147741432165e-10	371.785300244648	no	no
M12	C0	R2	kappa	13	31	47	128.408841864263	1.52455563051657e-06	344.354787810209	no	no
M12	C0	R2	delta	13	31	47	127.685512614552	1.85599645530221e-06	343.631458560498	yes	no
M12	C1	R2	lambda	13	30	48	103.725055615334	0.000394666238462293	330.391722282001	no	no
M12	C1	R2	kappa	13	30	48	100.500721536745	0.00082027957594577	327.167388203412	no	no
M12	C1	R2	delta	13	30	48	106.453536599563	0.000208367398985221	333.12020326623	yes	no
M12	C2	R2	lambda	13	29	49	106.597403691236	0.000105669428685506	344.597403691236	no	no
M12	C2	R2	kappa	13	29	49	101.920553644008	0.000326218549257407	339.920553644008	no	no
M12	C2	R2	delta	13	29	49	101.106854300529	0.000394813597097032	339.106854300529	yes	no
M12	C3	R2	lambda	13	29	49	105.72748333076	0.000130817371567948	343.72748333076	no	no
M12	C3	R2	kappa	13	29	49	107.815746811293	7.81390610755661e-05	345.815746811293	no	no
M12	C3	R2	delta	13	29	49	105.762054484548	0.000129716419288495	343.762054484548	yes	no
M12	C4	R2	lambda	13	28	50	104.590333173819	8.90582275155927e-05	354.590333173819	no	no
M12	C4	R2	kappa	13	28	50	104.811244161837	8.42541988566037e-05	354.811244161836	no	no
M12	C4	R2	delta	13	28	50	100.785921331447	0.000227414340276511	350.785921331447	yes	no
M12	C5	R2	lambda	13	25	53	58.8554985997959	0.183028366659282	349.500659890118	no	yes
M12	C5	R2	kappa	13	25	53	54.1880415288143	0.317775263547483	344.833202819137	no	yes
M12	C5	R2	delta	13	25	53	43.6621297396615	0.724171701529705	334.307291029984	yes	no
M12	C6	R2	lambda	13	19	59	44.4197912257373	0.219423999793605	445.619791225737	no	yes
M12	C6	R2	kappa	13	19	59	41.8072336999027	0.308931155627275	443.007233699903	no	yes
M12	C6	R2	delta	13	19	59	30.8098678783421	0.789753799527018	432.009867878342	yes	no
M12	C7	R2	lambda	13	19	59	46.8325622426708	0.154093143619321	448.032562242671	no	yes
M12	C7	R2	kappa	13	19	59	43.8998738110832	0.235691759501504	445.099873811083	no	yes
M12	C7	R2	delta	13	19	59	28.9249244235613	0.855322788039697	430.124924423561	yes	no
M12	C8	R2	lambda	13	13	65	23.3728034671219	0.611781251905327	604.951750835543	no	yes
M12	C8	R2	kappa	13	13	65	23.7789782047766	0.588601996164636	605.357925573198	no	yes
M12	C8	R2	delta	13	13	65	15.7031897254795	0.943081824892591	597.2821370939	yes	no
M3	C0	R1	lambda	14	43	35	280.545432586752	0	401.974004015323	no	no
M3	C0	R1	kappa	14	43	35	227.138315337816	1.12132525487141e-14	348.566886766388	no	no
M3	C0	R1	delta	14	43	35	208.79545471982	3.28914673275449e-12	330.224026148392	yes	no
M3	C1	R1	lambda	14	42	36	194.020817290521	1.0895806479283e-10	321.520817290521	no	no
M3	C1	R1	kappa	14	42	36	171.477094708633	5.94766952355386e-08	298.977094708633	no	no
M3	C1	R1	delta	14	42	36	183.38154407376	2.29655938710494e-09	310.88154407376	yes	no
M3	C2	R1	lambda	14	41	37	197.301347411164	1.6981638317759e-11	331.131134645207	no	no
M3	C2	R1	kappa	14	41	37	172.778637900792	1.95411660186551e-08	306.608425134835	no	no
M3	C2	R1	delta	14	41	37	175.125357775572	1.02584165606601e-08	308.955145009615	yes	no
M3	C3	R1	lambda	14	41	37	202.444168632578	3.5740299608733e-12	336.27395586662	no	no
M3	C3	R1	kappa	14	41	37	187.03080768991	3.52522455671078e-10	320.860594923952	no	no
M3	C3	R1	delta	14	41	37	183.21882367543	1.05590969301517e-09	317.048610909472	yes	no
M3	C4	R1	lambda	14	40	38	203.87165104192	8.91953177983851e-13	344.306433650616	no	no
M3	C4	R1	kappa	14	40	38	182.934223620804	4.91716001249642e-10	323.369006229499	no	no
M3	C4	R1	delta	14	40	38	175.131065232461	4.58697313465706e-09	315.565847841157	yes	no
M3	C5	R1	lambda	14	37	41	116.519341735903	0.00118334415849441	278.612364991717	no	no
M3	C5	R1	kappa	14	37	41	101.422725496256	0.0188979679930296	263.51574875207	no	no
M3	C5	R1	delta	14	37	41	103.090748613441	0.0143415248860789	265.183771869255	yes	no
M3	C6	R1	lambda	14	31	47	101.456954029087	0.00116649595319762	317.402899975033	no	no
M3	C6	R1	kappa	14	31	47	85.9146311762312	0.0239152600399563	301.860577122177	no	no
M3	C6	R1	delta	14	31	47	86.4349659632613	0.0218755206684722	302.380911909207	yes	no
M3	C7	R1	lambda	14	31	47	110.137942128547	0.00016276191429665	326.083888074493	no	no
M3	C7	R1	kappa	14	31	47	101.581568612286	0.00113546351967209	317.527514558232	no	no
M3	C7	R1	delta	14	31	47	95.3520137620996	0.00415506380734654	311.297959708046	yes	no
M3	C8	R1	lambda	14	25	53	90.5709950554038	0.000390623212209062	381.216156345726	no	no
M3	C8	R1	kappa	14	25	53	76.6752904344122	0.00899566629304616	367.320451724735	no	no
M3	C8	R1	delta	14	25	53	76.8581305687999	0.00866597634188193	367.503291859122	yes	no
M3	C0	R2	lambda	14	33	45	167.537386159035	8.75609584838344e-11	363.691232312881	no	no
M3	C0	R2	kappa	14	33	45	138.825083510578	4.16656538382298e-07	334.978929664424	no	no
M3	C0	R2	delta	14	33	45	140.242321969399	2.81681345359885e-07	336.396168123245	yes	no
M3	C1	R2	lambda	14	32	46	105.584116653577	0.000828602484737595	311.373590337788	no	no
M3	C1	R2	kappa	14	32	46	101.207393241774	0.00209747487175493	306.996866925985	no	no
M3	C1	R2	delta	14	32	46	124.083829424897	1.00497676406297e-05	329.873303109107	yes	no
M3	C2	R2	lambda	14	31	47	109.717873093291	0.000179767220930604	325.663819039237	no	no
M3	C2	R2	kappa	14	31	47	104.258299235887	0.000630254679262365	320.204245181833	no	no
M3	C2	R2	delta	14	31	47	117.734219247392	2.52736484236404e-05	333.680165193338	yes	no
M3	C3	R2	lambda	14	31	47	113.007009536341	8.17086729058003e-05	328.952955482287	no	no
M3	C3	R2	kappa	14	31	47	116.395365195776	3.54008520412341e-05	332.341311141722	no	no
M3	C3	R2	delta	14	31	47	124.050821928215	4.91942483038521e-06	339.996767874161	yes	no
M3	C4	R2	lambda	14	30	48	112.207376622934	5.12641297487626e-05	338.8740432896	no	no
M3	C4	R2	kappa	14	30	48	114.06961005009	3.20702964042852e-05	340.736276716756	no	no
M3	C4	R2	delta	14	30	48	117.863546560524	1.20693152415585e-05	344.530213227191	yes	no
M3	C5	R2	lambda	14	27	51	58.4088624786638	0.316681141028962	321.136135205937	no	yes
M3	C5	R2	kappa	14	27	51	52.7853764155182	0.521308691910438	315.512649142791	no	yes
M3	C5	R2	delta	14	27	51	50.6892667223429	0.602872907353403	313.416539449616	yes	no
M3	C6	R2	lambda	14	21	57	45.0024227055058	0.347346527178858	403.891311594395	no	yes
M3	C6	R2	kappa	14	21	57	42.1650040852455	0.463834880910859	401.053892974134	no	yes
M3	C6	R2	delta	14	21	57	39.2700947003337	0.59147698904036	398.158983589223	yes	no
M3	C7	R2	lambda	14	21	57	52.5697893106981	0.127135334499387	411.458678199587	no	yes
M3	C7	R2	kappa	14	21	57	50.9097114217167	0.162943742200159	409.798600310606	no	yes
M3	C7	R2	delta	14	21	57	40.9555769041907	0.516727754315634	399.84446579308	yes	no
M3	C8	R2	lambda	14	15	63	29.3395880602345	0.499814419204896	539.339588060235	no	yes
M3	C8	R2	kappa	14	15	63	31.8685346682646	0.373666523227048	541.868534668265	no	yes
M3	C8	R2	delta	14	15	63	28.2973746347735	0.554681595559954	538.297374634774	yes	no
M8	C0	R1	lambda	14	42	36	278.089455262576	0	405.589455262576	no	no
M8	C0	R1	kappa	14	42	36	223.17898490323	1.4432899320127e-14	350.67898490323	no	no
M8	C0	R1	delta	14	42	36	209.875752491137	9.35140853641769e-13	337.375752491137	yes	no
M8	C1	R1	lambda	14	41	37	191.564839966341	9.36606348034275e-11	325.394627200384	no	no
M8	C1	R1	kappa	14	41	37	167.517764274039	8.07653154355492e-08	301.347551508081	no	no
M8	C1	R1	delta	14	41	37	184.461841845076	7.39676098149289e-10	318.291629079118	yes	no
M8	C2	R1	lambda	14	40	38	194.845370086997	1.43028922039434e-11	335.280152695693	no	no
M8	C2	R1	kappa	14	40	38	168.8193074662	2.646921681837e-08	309.254090074895	no	no
M8	C2	R1	delta	14	40	38	176.205655546889	3.38693861845485e-09	316.640438155585	yes	no
M8	C3	R1	lambda	14	40	38	199.988191308408	2.97106783619938e-12	340.422973917103	no	no
M8	C3	R1	kappa	14	40	38	183.071477255322	4.72482497571036e-10	323.506259864018	no	no
M8	C3	R1	delta	14	40	38	184.299121446746	3.30362182054955e-10	324.733904055442	yes	no
M8	C4	R1	lambda	14	39	39	201.41567371775	7.2908346027134e-13	348.749007051084	no	no
M8	C4	R1	kappa	14	39	39	178.974893186216	6.58846421863757e-10	326.30822651955	no	no
M8	C4	R1	delta	14	39	39	176.211363003777	1.46829259861647e-09	323.544696337111	yes	no
M8	C5	R1	lambda	14	36	42	114.063364411723	0.00117205146707089	284.063364411723	no	no
M8	C5	R1	kappa	14	36	42	97.463395061661	0.0245631372197667	267.463395061661	no	no
M8	C5	R1	delta	14	36	42	104.171046384757	0.00786243936016562	274.171046384757	yes	no
M8	C6	R1	lambda	14	30	48	99.0009767049204	0.00114253519407082	325.667643371587	no	no
M8	C6	R1	kappa	14	30	48	81.9553007416386	0.0313880116102829	308.621967408305	no	no
M8	C6	R1	delta	14	30	48	87.5152637345777	0.0117556186982992	314.181930401244	yes	no
M8	C7	R1	lambda	14	30	48	107.681964804377	0.000155412067396554	334.348631471044	no	no
M8	C7	R1	kappa	14	30	48	97.6222381776987	0.00154140339329012	324.288904844365	no	no
M8	C7	R1	delta	14	30	48	96.432311533416	0.00198783444806239	323.098978200083	yes	no
M8	C8	R1	lambda	14	24	54	88.1150177312339	0.000369686740549047	394.115017731234	no	no
M8	C8	R1	kappa	14	24	54	72.7159599998249	0.0121737618560427	378.715959999825	no	no
M8	C8	R1	delta	14	24	54	77.9384283401162	0.00404684623420604	383.938428340116	yes	no
M8	C0	R2	lambda	14	32	46	165.081408834859	7.1528338807525e-11	370.87088251907	no	no
M8	C0	R2	kappa	14	32	46	134.865753075992	5.65557551346352e-07	340.655226760202	no	no
M8	C0	R2	delta	14	32	46	141.322619740716	9.22106858647354e-08	347.112093424926	yes	no
M8	C1	R2	lambda	14	31	47	103.128139329397	0.000809862419635432	319.074085275343	no	no
M8	C1	R2	kappa	14	31	47	97.2480628071794	0.00283114072002733	313.194008753125	no	no
M8	C1	R2	delta	14	31	47	125.164127196213	3.6586407864414e-06	341.110073142159	yes	no
M8	C2	R2	lambda	14	30	48	107.261895769124	0.00017186966299787	333.928562435791	no	no
M8	C2	R2	kappa	14	30	48	100.298968801294	0.00085796039560293	326.965635467961	no	no
M8	C2	R2	delta	14	30	48	118.814517018709	9.40567499985168e-06	345.481183685376	yes	no
M8	C3	R2	lambda	14	30	48	110.551032212171	7.73301355418976e-05	337.217698878838	no	no
M8	C3	R2	kappa	14	30	48	112.436034761188	4.84137702551068e-05	339.102701427855	no	no
M8	C3	R2	delta	14	30	48	125.131119699531	1.72076248328157e-06	351.797786366198	yes	no
M8	C4	R2	lambda	14	29	49	109.751399298764	4.80534750239014e-05	347.751399298764	no	no
M8	C4	R2	kappa	14	29	49	110.110279615502	4.3872837417358e-05	348.110279615502	no	no
M8	C4	R2	delta	14	29	49	118.943844331841	4.30256740047152e-06	356.943844331841	yes	no
M8	C5	R2	lambda	14	26	52	55.952885154484	0.328798665828575	332.202885154484	no	yes
M8	C5	R2	kappa	14	26	52	48.8260459809232	0.59949129753878	325.076045980923	no	yes
M8	C5	R2	delta	14	26	52	51.7695644936593	0.482920114671583	328.019564493659	yes	no
M8	C6	R2	lambda	14	20	58	42.5464453813387	0.362002181007095	421.777214612108	no	yes
M8	C6	R2	kappa	14	20	58	38.2056736506529	0.551237442617785	417.436442881422	no	yes
M8	C6	R2	delta	14	20	58	40.3503924716501	0.454765362074522	419.581161702419	yes	no
M8	C7	R2	lambda	14	20	58	50.1138119865282	0.131227407001204	429.344581217297	no	yes
M8	C7	R2	kappa	14	20	58	46.9503809871294	0.209043013315666	426.181150217899	no	yes
M8	C7	R2	delta	14	20	58	42.035874675507	0.382782730610015	421.266643906276	yes	no
M8	C8	R2	lambda	14	14	64	26.8836107360646	0.524591823282172	570.883610736065	no	yes
M8	C8	R2	kappa	14	14	64	27.9092042336772	0.469266947659973	571.909204233677	no	yes
M8	C8	R2	delta	14	14	64	29.3776724060899	0.393564080918347	573.37767240609	yes	no
M12	C0	R1	lambda	14	41	37	274.545706169687	0	408.37549340373	no	no
M12	C0	R1	kappa	14	41	37	221.293183598832	9.65894031423886e-15	355.122970832874	no	no
M12	C0	R1	delta	14	41	37	204.34123314888	1.99873451123267e-12	338.171020382923	yes	no
M12	C1	R1	lambda	14	40	38	188.021090873453	1.10539577491409e-10	328.455873482148	no	no
M12	C1	R1	kappa	14	40	38	165.63196296964	6.29121630346674e-08	306.066745578336	no	no
M12	C1	R1	delta	14	40	38	178.92732250282	1.56147716978694e-09	319.362105111515	yes	no
M12	C2	R1	lambda	14	39	39	191.301620994096	1.66813229895979e-11	338.634954327429	no	no
M12	C2	R1	kappa	14	39	39	166.933506161799	2.02443204422309e-08	314.266839495132	no	no
M12	C2	R1	delta	14	39	39	170.671136204633	7.12491132759396e-09	318.004469537966	yes	no
M12	C3	R1	lambda	14	39	39	196.444442215514	3.43736150654195e-12	343.777775548847	no	no
M12	C3	R1	kappa	14	39	39	181.185675950921	3.4487568356667e-10	328.519009284254	no	no
M12	C3	R1	delta	14	39	39	178.76460210449	7.0048788991528e-10	326.097935437823	yes	no
M12	C4	R1	lambda	14	38	40	197.871924624857	8.3455464761073e-13	352.417379170311	no	no
M12	C4	R1	kappa	14	38	40	177.089091881815	4.7992121388063e-10	331.634546427269	no	no
M12	C4	R1	delta	14	38	40	170.676843661521	3.10508319056879e-09	325.222298206976	yes	no
M12	C5	R1	lambda	14	35	43	110.519615318835	0.00144958722826705	288.812298245664	no	no
M12	C5	R1	kappa	14	35	43	95.5775937572624	0.0228486458772506	273.870276684092	no	no
M12	C5	R1	delta	14	35	43	98.636527042501	0.0136751689042451	276.92920996933	yes	no
M12	C6	R1	lambda	14	29	49	95.4572276120192	0.00141870069660543	333.457227612019	no	no
M12	C6	R1	kappa	14	29	49	80.0694994372377	0.0290324844958492	318.069499437238	no	no
M12	C6	R1	delta	14	29	49	81.9807443923215	0.0207993018152623	319.980744392322	yes	no
M12	C7	R1	lambda	14	29	49	104.138215711484	0.000192362511094557	342.138215711484	no	no
M12	C7	R1	kappa	14	29	49	95.7364368732972	0.0013344050820282	333.736436873297	no	no
M12	C7	R1	delta	14	29	49	90.8977921911598	0.00374139303869991	328.89779219116	yes	no
M12	C8	R1	lambda	14	23	55	84.5712686383403	0.00045790195286155	406.985061741789	no	no
M12	C8	R1	kappa	14	23	55	70.8301586954234	0.010802057931544	393.243951798872	no	no
M12	C8	R1	delta	14	23	55	72.4039089978601	0.00776208858259075	394.817702101308	yes	no
M12	C0	R2	lambda	14	31	47	161.537659741971	8.18651813006e-11	377.483605687917	no	no
M12	C0	R2	kappa	14	31	47	132.979951771593	4.31033877923426e-07	348.925897717539	no	no
M12	C0	R2	delta	14	31	47	135.78810039846	1.9510970206138e-07	351.734046344406	yes	no
M12	C1	R2	lambda	14	30	48	99.584390236509	0.00100505064839773	326.251056903176	no	no
M12	C1	R2	kappa	14	30	48	95.3622615027809	0.00249047863035634	322.028928169448	no	no
M12	C1	R2	delta	14	30	48	119.629607853957	7.58540680612096e-06	346.296274520624	yes	no
M12	C2	R2	lambda	14	29	49	103.718146676223	0.000212793378407405	341.718146676223	no	no
M12	C2	R2	kappa	14	29	49	98.4131674968932	0.000733993893761609	336.413167496893	no	no
M12	C2	R2	delta	14	29	49	113.279997676453	1.94101581648676e-05	351.279997676453	yes	no
M12	C3	R2	lambda	14	29	49	107.007283119278	9.55013803346505e-05	345.007283119278	no	no
M12	C3	R2	kappa	14	29	49	110.550233456787	3.92261928369164e-05	348.550233456787	no	no
M12	C3	R2	delta	14	29	49	119.596600357275	3.6027827688967e-06	357.596600357275	yes	no
M12	C4	R2	lambda	14	28	50	106.20765020587	5.91939968727084e-05	356.20765020587	no	no
M12	C4	R2	kappa	14	28	50	108.224478311101	3.52862110138963e-05	358.224478311101	no	no
M12	C4	R2	delta	14	28	50	113.409324989585	8.97951174738676e-06	363.409324989585	yes	no
M12	C5	R2	lambda	14	25	53	52.4091360615955	0.380710003114718	343.054297351918	no	yes
M12	C5	R2	kappa	14	25	53	46.9402446765247	0.596916962234895	337.585405966847	no	yes
M12	C5	R2	delta	14	25	53	46.2350451514031	0.625222969916388	336.880206441726	yes	no
M12	C6	R2	lambda	14	19	59	39.0026962884375	0.424489480756072	440.202696288437	no	yes
M12	C6	R2	kappa	14	19	59	36.319872346252	0.547278918532022	437.519872346252	no	yes
M12	C6	R2	delta	14	19	59	34.8158731293939	0.617478196889098	436.015873129394	yes	no
M12	C7	R2	lambda	14	19	59	46.5700628936345	0.160403963128691	447.770062893635	no	yes
M12	C7	R2	kappa	14	19	59	45.0645796827279	0.200335235315304	446.264579682728	no	yes
M12	C7	R2	delta	14	19	59	36.5013553332509	0.538795779528952	437.701355333251	yes	no
M12	C8	R2	lambda	14	13	65	23.3398616431709	0.613656734058653	604.918809011592	no	yes
M12	C8	R2	kappa	14	13	65	26.0234029292757	0.461818871137571	607.602350297697	no	yes
M12	C8	R2	delta	14	13	65	23.8431530638338	0.584933608547731	605.422100432255	yes	no
M3	C0	R1	lambda	15	43	35	275.511619766704	0	396.940191195275	no	no
M3	C0	R1	kappa	15	43	35	221.990164766778	5.6621374255883e-14	343.418736195349	no	no
M3	C0	R1	delta	15	43	35	212.187165783198	1.17506004926327e-12	333.615737211769	yes	no
M3	C1	R1	lambda	15	42	36	197.581738177579	3.82358589234855e-11	325.081738177579	no	no
M3	C1	R1	kappa	15	42	36	174.252650361835	2.82949869090388e-08	301.752650361835	no	no
M3	C1	R1	delta	15	42	36	174.41729817501	2.70666776769346e-08	301.91729817501	yes	no
M3	C2	R1	lambda	15	41	37	199.446299030016	8.89277540494504e-12	333.276086264058	no	no
M3	C2	R1	kappa	15	41	37	173.291359919839	1.6984758710592e-08	307.121147153881	no	no
M3	C2	R1	delta	15	41	37	165.850509647732	1.25662614869348e-07	299.680296881774	yes	no
M3	C3	R1	lambda	15	41	37	198.503886576049	1.18225429446284e-11	332.333673810091	no	no
M3	C3	R1	kappa	15	41	37	181.742661461251	1.60774316082524e-09	315.572448695293	no	no
M3	C3	R1	delta	15	41	37	170.039480368187	4.10943173934086e-08	303.86926760223	yes	no
M3	C4	R1	lambda	15	40	38	198.926685655104	4.11792822063717e-12	339.3614682638	no	no
M3	C4	R1	kappa	15	40	38	176.306227174318	3.29191751635705e-09	316.741009783013	no	no
M3	C4	R1	delta	15	40	38	163.537879087432	1.10294939292821e-07	303.972661696128	yes	no
M3	C5	R1	lambda	15	37	41	122.209904720172	0.000359940167451556	284.302927975986	no	no
M3	C5	R1	kappa	15	37	41	106.3455147673	0.00818348984296224	268.438538023114	no	no
M3	C5	R1	delta	15	37	41	104.794038349169	0.01073207810138	266.887061604983	yes	no
M3	C6	R1	lambda	15	31	47	106.827657250534	0.00035230261365482	322.77360319648	no	no
M3	C6	R1	kappa	15	31	47	90.5961356261437	0.0103891092423564	306.54208157209	no	no
M3	C6	R1	delta	15	31	47	87.684126862229	0.017596445037383	303.630072808175	yes	no
M3	C7	R1	lambda	15	31	47	109.891551652012	0.000172539156648277	325.837497597958	no	no
M3	C7	R1	kappa	15	31	47	99.5621407259698	0.00174895628699778	315.508086671916	no	no
M3	C7	R1	delta	15	31	47	86.3817565242215	0.0220767705124989	302.327702470168	yes	no
M3	C8	R1	lambda	15	25	53	89.8243731623496	0.000468908151471714	380.469534452672	no	no
M3	C8	R1	kappa	15	25	53	75.1812739199985	0.0121518720740785	365.826435210321	no	no
M3	C8	R1	delta	15	25	53	70.1855608082941	0.0313130297106027	360.830722098617	yes	no
M3	C0	R2	lambda	15	33	45	159.025510281601	1.20156751215461e-09	355.179356435447	no	no
M3	C0	R2	kappa	15	33	45	132.095572882749	2.55946029714682e-06	328.249419036595	no	no
M3	C0	R2	delta	15	33	45	127.628376509223	8.1879273762242e-06	323.782222663069	yes	no
M3	C1	R2	lambda	15	32	46	109.270052703261	0.000365306132049437	315.059526387472	no	no
M3	C1	R2	kappa	15	32	46	105.47397824501	0.00084870067520959	311.263451929221	no	no
M3	C1	R2	delta	15	32	46	107.547460059578	0.000537829849543314	313.336933743788	yes	no
M3	C2	R2	lambda	15	31	47	111.68151406768	0.000112591491430059	327.627460013626	no	no
M3	C2	R2	kappa	15	31	47	105.952111614299	0.000430294859545488	321.898057560245	no	no
M3	C2	R2	delta	15	31	47	100.683736060904	0.0013776953109651	316.62968200685	yes	no
M3	C3	R2	lambda	15	31	47	108.881324902884	0.000218848050673959	324.82727084883	no	no
M3	C3	R2	kappa	15	31	47	109.841890661594	0.000174576936027071	325.78783660754	no	no
M3	C3	R2	delta	15	31	47	102.636214887332	0.00090235559520313	318.582160833278	yes	no
M3	C4	R2	lambda	15	30	48	107.167681347005	0.000175784172390725	333.834348013672	no	no
M3	C4	R2	kappa	15	30	48	105.957596175166	0.000234323171744988	332.624262841833	no	no
M3	C4	R2	delta	15	30	48	97.7032561004893	0.00151472927832419	324.369922767156	yes	no
M3	C5	R2	lambda	15	27	51	65.8863986143272	0.128750810590118	328.6136713416	no	yes
M3	C5	R2	kappa	15	27	51	60.6519029538516	0.248533455611877	323.379175681124	no	yes
M3	C5	R2	delta	15	27	51	50.9639236494946	0.592234915787149	313.691196376767	yes	no
M3	C6	R2	lambda	15	21	57	51.5775371900755	0.147726728567322	410.466426078964	no	yes
M3	C6	R2	kappa	15	21	57	48.5531082495005	0.225786607167059	407.441997138389	no	yes
M3	C6	R2	delta	15	21	57	38.3705646451182	0.63106166996567	397.259453534007	yes	no
M3	C7	R2	lambda	15	21	57	52.1575656788609	0.135402820677774	411.04645456775	no	yes
M3	C7	R2	kappa	15	21	57	48.5123642232727	0.227000709148679	407.401253112162	no	yes
M3	C7	R2	delta	15	21	57	33.1044757744647	0.835187147793251	391.993364663354	yes	no
M3	C8	R2	lambda	15	15	63	29.0374016736814	0.515632464786562	539.037401673681	no	yes
M3	C8	R2	kappa	15	15	63	28.9587598828998	0.519763982487608	538.9587598829	no	yes
M3	C8	R2	delta	15	15	63	20.1015331558296	0.913870885974101	530.10153315583	yes	no
M8	C0	R1	lambda	15	42	36	273.055642443115	0	400.555642443115	no	no
M8	C0	R1	kappa	15	42	36	218.241344971062	6.91668944341473e-14	345.741344971062	no	no
M8	C0	R1	delta	15	42	36	213.11778461285	3.43391981516561e-13	340.61778461285	yes	no
M8	C1	R1	lambda	15	41	37	195.125760853985	3.25780513676932e-11	328.955548088027	no	no
M8	C1	R1	kappa	15	41	37	170.503830566123	3.62535563791511e-08	304.333617800166	no	no
M8	C1	R1	delta	15	41	37	175.347917004662	9.64679913728617e-09	309.177704238705	yes	no
M8	C2	R1	lambda	15	40	38	196.990321706426	7.44915240602495e-12	337.425104315122	no	no
M8	C2	R1	kappa	15	40	38	169.54254012413	2.17081880249381e-08	309.977322732825	no	no
M8	C2	R1	delta	15	40	38	166.781128477384	4.61152633857154e-08	307.21591108608	yes	no
M8	C3	R1	lambda	15	40	38	196.047909252452	9.9271701969883e-12	336.482691861147	no	no
M8	C3	R1	kappa	15	40	38	177.993841665545	2.03843120161196e-09	318.428624274241	no	no
M8	C3	R1	delta	15	40	38	170.97009919784	1.46482762586331e-08	311.404881806535	yes	no
M8	C4	R1	lambda	15	39	39	196.470708331507	3.40960593092632e-12	343.80404166484	no	no
M8	C4	R1	kappa	15	39	39	172.557407378612	4.1786003546207e-09	319.890740711945	no	no
M8	C4	R1	delta	15	39	39	164.468497917084	3.99158937014477e-08	311.801831250418	yes	no
M8	C5	R1	lambda	15	36	42	119.753927396578	0.000351985520176568	289.753927396578	no	no
M8	C5	R1	kappa	15	36	42	102.596694971588	0.0103925285041231	272.596694971588	no	no
M8	C5	R1	delta	15	36	42	105.724657178822	0.00593029897062536	275.724657178822	yes	no
M8	C6	R1	lambda	15	30	48	104.371679926945	0.00033976648745937	331.038346593611	no	no
M8	C6	R1	kappa	15	30	48	86.8473158304346	0.0132994436482264	313.513982497101	no	no
M8	C6	R1	delta	15	30	48	88.6147456918811	0.00956518843120457	315.281412358548	yes	no
M8	C7	R1	lambda	15	30	48	107.435574328415	0.000164871817451062	334.102240995082	no	no
M8	C7	R1	kappa	15	30	48	95.8133209302638	0.00226558822397294	322.47998759693	no	no
M8	C7	R1	delta	15	30	48	87.3123753538737	0.0122064248410572	313.97904202054	yes	no
M8	C8	R1	lambda	15	24	54	87.3683958387524	0.000445073846945254	393.368395838752	no	no
M8	C8	R1	kappa	15	24	54	71.4324541242924	0.0157239231139512	377.432454124292	no	no
M8	C8	R1	delta	15	24	54	71.1161796379462	0.0167316381538569	377.116179637946	yes	no
M8	C0	R2	lambda	15	32	46	156.569532958012	1.00850150452914e-09	362.359006642222	no	no
M8	C0	R2	kappa	15	32	46	128.346753087034	3.29975980895014e-06	334.136226771244	no	no
M8	C0	R2	delta	15	32	46	128.558995338875	3.11913616057868e-06	334.348469023086	yes	no
M8	C1	R2	lambda	15	31	47	106.814075379667	0.000353402116315515	322.760021325613	no	no
M8	C1	R2	kappa	15	31	47	101.725158449298	0.00110067359302946	317.671104395244	no	no
M8	C1	R2	delta	15	31	47	108.47807888923	0.000240479020194972	324.424024835176	yes	no
M8	C2	R2	lambda	15	30	48	109.225536744091	0.000106997999579583	335.892203410758	no	no
M8	C2	R2	kappa	15	30	48	102.20329181859	0.000559217525999078	328.869958485257	no	no
M8	C2	R2	delta	15	30	48	101.614354890556	0.000638984997148095	328.281021557222	yes	no
M8	C3	R2	lambda	15	30	48	106.425347579287	0.000209765652490868	333.092014245953	no	no
M8	C3	R2	kappa	15	30	48	106.093070865888	0.000226940615189131	332.759737532555	no	no
M8	C3	R2	delta	15	30	48	103.566833716984	0.000409336397949711	330.233500383651	yes	no
M8	C4	R2	lambda	15	29	49	104.711704023408	0.000167488406952687	342.711704023408	no	no
M8	C4	R2	kappa	15	29	49	102.20877637946	0.000304777736360173	340.20877637946	no	no
M8	C4	R2	delta	15	29	49	98.6338749301415	0.000698113940204248	336.633874930141	yes	no
M8	C5	R2	lambda	15	26	52	63.4304212907332	0.13303004543906	339.680421290733	no	yes
M8	C5	R2	kappa	15	26	52	56.9030831581399	0.297574159488728	333.15308315814	no	yes
M8	C5	R2	delta	15	26	52	51.8945424791467	0.478031583577079	328.144542479147	yes	no
M8	C6	R2	lambda	15	20	58	49.121559866486	0.152794126508768	428.352329097255	no	yes
M8	C6	R2	kappa	15	20	58	44.8042884537914	0.277283687896039	424.035057684561	no	yes
M8	C6	R2	delta	15	20	58	39.3011834747703	0.501539147779788	418.53195270554	yes	no
M8	C7	R2	lambda	15	20	58	49.7015883552637	0.139883518614119	428.932357586033	no	yes
M8	C7	R2	kappa	15	20	58	44.7635444275666	0.278699431952581	423.994313658336	no	yes
M8	C7	R2	delta	15	20	58	34.0350946041168	0.734892542593205	413.265863834886	yes	no
M8	C8	R2	lambda	15	14	64	26.5814243500841	0.541117933622744	570.581424350084	no	yes
M8	C8	R2	kappa	15	14	64	25.2099400871937	0.61638601221632	569.209940087194	no	yes
M8	C8	R2	delta	15	14	64	21.0321519854817	0.824005983980525	565.032151985482	yes	no
M12	C0	R1	lambda	15	41	37	269.511893349717	0	403.34168058376	no	no
M12	C0	R1	kappa	15	41	37	216.117637517879	5.04041253179821e-14	349.947424751921	no	no
M12	C0	R1	delta	15	41	37	207.629982243939	7.24087456660527e-13	341.459769477982	yes	no
M12	C1	R1	lambda	15	40	38	191.582011760587	3.82540665810893e-11	332.016794369282	no	no
M12	C1	R1	kappa	15	40	38	168.38012311294	2.98464631898199e-08	308.814905721635	no	no
M12	C1	R1	delta	15	40	38	169.860114635751	1.98937556428191e-08	310.294897244447	yes	no
M12	C2	R1	lambda	15	39	39	193.446572613024	8.65907345826145e-12	340.779905946357	no	no
M12	C2	R1	kappa	15	39	39	167.418832670944	1.76949265240367e-08	314.752166004277	no	no
M12	C2	R1	delta	15	39	39	161.293326108473	9.45716047695555e-08	308.626659441807	yes	no
M12	C3	R1	lambda	15	39	39	192.504160159058	1.15565335079282e-11	339.837493492392	no	no
M12	C3	R1	kappa	15	39	39	175.870134212364	1.62001922987542e-09	323.203467545697	no	no
M12	C3	R1	delta	15	39	39	165.482296828929	3.0220539515291e-08	312.815630162262	yes	no
M12	C4	R1	lambda	15	38	40	192.926959238114	3.9350744884814e-12	347.472413783568	no	no
M12	C4	R1	kappa	15	38	40	170.43369992543	3.32971672456495e-09	324.979154470885	no	no
M12	C4	R1	delta	15	38	40	158.980695548174	8.21393869587794e-08	313.526150093628	yes	no
M12	C5	R1	lambda	15	35	43	116.21017830318	0.000435846203362678	294.502861230009	no	no
M12	C5	R1	kappa	15	35	43	100.472987518405	0.00991543979283471	278.765670445234	no	no
M12	C5	R1	delta	15	35	43	100.236854809911	0.0103395563058497	278.52953773674	yes	no
M12	C6	R1	lambda	15	29	49	100.827930833542	0.000421348745663908	338.827930833542	no	no
M12	C6	R1	kappa	15	29	49	84.7236083772486	0.0126093986355671	322.723608377249	no	no
M12	C6	R1	delta	15	29	49	83.1269433229703	0.0169260903860293	321.12694332297	yes	no
M12	C7	R1	lambda	15	29	49	103.891825235022	0.000204105640157159	341.891825235022	no	no
M12	C7	R1	kappa	15	29	49	93.6896134770826	0.00208049823142886	331.689613477083	no	no
M12	C7	R1	delta	15	29	49	81.8245729849628	0.0213841022092723	319.824572984963	yes	no
M12	C8	R1	lambda	15	23	55	83.8246467453592	0.000551759152820686	406.238439848808	no	no
M12	C8	R1	kappa	15	23	55	69.3087466711112	0.0147402257795377	391.722539774559	no	no
M12	C8	R1	delta	15	23	55	65.6283772690354	0.0301302814577128	388.042170372484	yes	no
M12	C0	R2	lambda	15	31	47	153.025783864614	1.17437004565346e-09	368.97172981056	no	no
M12	C0	R2	kappa	15	31	47	126.22304563385	2.75499804724966e-06	342.168991579796	no	no
M12	C0	R2	delta	15	31	47	123.071192969964	6.3718610008312e-06	339.01713891591	yes	no
M12	C1	R2	lambda	15	30	48	103.270326286269	0.000438241101175296	329.936992952936	no	no
M12	C1	R2	kappa	15	30	48	99.601450996115	0.00100127616479118	326.268117662782	no	no
M12	C1	R2	delta	15	30	48	102.990276520319	0.000467321644056939	329.656943186986	yes	no
M12	C2	R2	lambda	15	29	49	105.681787650689	0.000132286397331427	343.681787650688	no	no
M12	C2	R2	kappa	15	29	49	100.079584365404	0.000501213804612433	338.079584365404	no	no
M12	C2	R2	delta	15	29	49	96.1265525216449	0.00122451763133524	334.126552521645	yes	no
M12	C3	R2	lambda	15	29	49	102.881598485893	0.000259850161999919	340.881598485893	no	no
M12	C3	R2	kappa	15	29	49	103.969363412707	0.000200337872703016	341.969363412707	no	no
M12	C3	R2	delta	15	29	49	98.0790313480731	0.000791665193931923	336.079031348073	yes	no
M12	C4	R2	lambda	15	28	50	101.167954930015	0.000207297924172178	351.167954930015	no	no
M12	C4	R2	kappa	15	28	50	100.085068926279	0.000269285924240137	350.085068926279	no	no
M12	C4	R2	delta	15	28	50	93.1460725612306	0.0013427674312092	343.146072561231	yes	no
M12	C5	R2	lambda	15	25	53	59.8866721973352	0.159669383061588	350.531833487658	no	yes
M12	C5	R2	kappa	15	25	53	54.7793757049564	0.298152438327806	345.424536995279	no	yes
M12	C5	R2	delta	15	25	53	46.4067401102359	0.618360377038074	337.051901400558	yes	no
M12	C6	R2	lambda	15	19	59	45.5778107730835	0.185998095095201	446.777810773084	no	yes
M12	C6	R2	kappa	15	19	59	42.6805810006054	0.27688191666214	443.880581000605	no	yes
M12	C6	R2	delta	15	19	59	33.8133811058595	0.663419523195722	435.013381105859	yes	no
M12	C7	R2	lambda	15	19	59	46.1578392618705	0.170700198263962	447.35783926187	no	yes
M12	C7	R2	kappa	15	19	59	42.6398369743854	0.278330754657992	443.839836974385	no	yes
M12	C7	R2	delta	15	19	59	28.547292235206	0.866880704203373	429.747292235206	yes	no
M12	C8	R2	lambda	15	13	65	23.037675256691	0.630814736907468	604.616622625112	no	yes
M12	C8	R2	kappa	15	13	65	23.0862326340125	0.628064051617663	604.665180002434	no	yes
M12	C8	R2	delta	15	13	65	15.5443496165709	0.946549313854031	597.123296984992	yes	no
M3	C0	R1	lambda	16	43	35	266.601925203684	0	388.030496632255	no	no
M3	C0	R1	kappa	16	43	35	217.197628298801	2.52131648892373e-13	338.626199727372	no	no
M3	C0	R1	delta	16	43	35	201.277993776038	3.09834380374241e-11	322.706565204609	yes	no
M3	C1	R1	lambda	16	42	36	192.451126977119	1.72157399447315e-10	319.951126977119	no	no
M3	C1	R1	kappa	16	42	36	169.200095894837	1.08579860325086e-07	296.700095894837	no	no
M3	C1	R1	delta	16	42	36	165.073981725174	3.17423184847954e-07	292.573981725174	yes	no
M3	C2	R1	lambda	16	41	37	197.02121135383	1.84725568175281e-11	330.850998587873	no	no
M3	C2	R1	kappa	16	41	37	172.174117122555	2.30439873849519e-08	306.003904356597	no	no
M3	C2	R1	delta	16	41	37	161.130056830078	4.30218372926561e-07	294.95984406412	yes	no
M3	C3	R1	lambda	16	41	37	198.631576725432	1.13756781772167e-11	332.461363959475	no	no
M3	C3	R1	kappa	16	41	37	181.415423722511	1.76419423514318e-09	315.245210956554	no	no
M3	C3	R1	delta	16	41	37	165.087472554614	1.53645193012864e-07	298.917259788656	yes	no
M3	C4	R1	lambda	16	40	38	199.822209213842	3.12683212655429e-12	340.256991822538	no	no
M3	C4	R1	kappa	16	40	38	177.960851694599	2.05768568850573e-09	318.395634303295	no	no
M3	C4	R1	delta	16	40	38	161.139654039686	2.0824420865484e-07	301.574436648382	yes	no
M3	C5	R1	lambda	16	37	41	116.58056684859	0.00116874856476823	278.673590104404	no	no
M3	C5	R1	kappa	16	37	41	101.114144679592	0.0198699543118536	263.207167935406	no	no
M3	C5	R1	delta	16	37	41	97.0093867252114	0.0376860948328295	259.102409981025	yes	no
M3	C6	R1	lambda	16	31	47	103.953837687414	0.000674508316896749	319.89978363336	no	no
M3	C6	R1	kappa	16	31	47	88.0820809110664	0.0164000019410844	304.028026857012	no	no
M3	C6	R1	delta	16	31	47	84.9119098847803	0.0283250968333221	300.857855830726	yes	no
M3	C7	R1	lambda	16	31	47	108.674731151208	0.000229686094185499	324.620677097154	no	no
M3	C7	R1	kappa	16	31	47	99.7444488538464	0.00168280322828573	315.690394799792	no	no
M3	C7	R1	delta	16	31	47	83.6767162264645	0.0347264581031455	299.62266217241	yes	no
M3	C8	R1	lambda	16	25	53	89.315697982002	0.000530602147278958	379.960859272325	no	no
M3	C8	R1	kappa	16	25	53	75.9289024348544	0.0104642535634546	366.574063725177	no	no
M3	C8	R1	delta	16	25	53	71.2642608132862	0.0257295382417914	361.909422103609	yes	no
M3	C0	R2	lambda	16	33	45	156.688133829926	2.4301217704803e-09	352.841979983773	no	no
M3	C0	R2	kappa	16	33	45	128.69765211518	6.21847657533703e-06	324.851498269026	no	no
M3	C0	R2	delta	16	33	45	123.918270547696	2.09267084335663e-05	320.072116701542	yes	no
M3	C1	R2	lambda	16	32	46	105.119609214829	0.000916546815532882	310.90908289904	no	no
M3	C1	R2	kappa	16	32	46	100.462491548042	0.00244450895015591	306.251965232252	no	no
M3	C1	R2	delta	16	32	46	100.828261573613	0.00226788435833736	306.617735257824	yes	no
M3	C2	R2	lambda	16	31	47	109.262551525268	0.000200122258808499	325.208497471214	no	no
M3	C2	R2	kappa	16	31	47	103.275199240336	0.000784006242459556	319.221145186282	no	no
M3	C2	R2	delta	16	31	47	97.7781237163435	0.00253866035520223	313.724069662289	yes	no
M3	C3	R2	lambda	16	31	47	108.666255051227	0.000230141561874841	324.612200997173	no	no
M3	C3	R2	kappa	16	31	47	109.200683422272	0.00020305306285362	325.146629368218	no	no
M3	C3	R2	delta	16	31	47	100.080902180981	0.0015668544193006	316.026848126927	yes	no
M3	C4	R2	lambda	16	30	48	107.920733919002	0.000146743884742007	334.587400585668	no	no
M3	C4	R2	kappa	16	30	48	107.41362759926	0.00016574074700515	334.080294265927	no	no
M3	C4	R2	delta	16	30	48	97.3404529889166	0.00163766491340323	324.007119655583	yes	no
M3	C5	R2	lambda	16	27	51	61.4895385031678	0.225628557753782	324.216811230441	no	yes
M3	C5	R2	kappa	16	27	51	56.6861093879784	0.375147309086704	319.413382115251	no	yes
M3	C5	R2	delta	16	27	51	44.0719557920272	0.830423565674006	306.7992285193	yes	no
M3	C6	R2	lambda	16	21	57	48.8540335951029	0.216954312482522	407.742922483992	no	yes
M3	C6	R2	kappa	16	21	57	46.2469720321629	0.301234150097956	405.135860921052	no	yes
M3	C6	R2	delta	16	21	57	33.8897238915165	0.809275204400203	392.778612780405	yes	no
M3	C7	R2	lambda	16	21	57	51.0550402712888	0.159537167186842	409.943929160178	no	yes
M3	C7	R2	kappa	16	21	57	48.6307686876901	0.223484506232494	407.519657576579	no	yes
M3	C7	R2	delta	16	21	57	30.0526818412917	0.915922930273505	388.941570730181	yes	no
M3	C8	R2	lambda	16	15	63	28.6802121858954	0.534438142955751	538.680212185895	no	yes
M3	C8	R2	kappa	16	15	63	30.0998171742825	0.46054990678815	540.099817174283	no	yes
M3	C8	R2	delta	16	15	63	19.0875929913254	0.938155098645162	529.087592991325	yes	no
M8	C0	R1	lambda	16	42	36	264.145947881082	0	391.645947881082	no	no
M8	C0	R1	kappa	16	42	36	213.792186672715	2.78554956878452e-13	341.292186672715	no	no
M8	C0	R1	delta	16	42	36	203.562444097794	6.40121289308127e-12	331.062444097794	yes	no
M8	C1	R1	lambda	16	41	37	189.995149654522	1.48564827107123e-10	323.824936888564	no	no
M8	C1	R1	kappa	16	41	37	165.794654268754	1.27529100168999e-07	299.624441502796	no	no
M8	C1	R1	delta	16	41	37	167.35843204693	8.42640390796845e-08	301.188219280973	yes	no
M8	C2	R1	lambda	16	40	38	194.565234031248	1.55696566750407e-11	335.000016639943	no	no
M8	C2	R1	kappa	16	40	38	168.768675496475	2.68385480506339e-08	309.203458105171	no	no
M8	C2	R1	delta	16	40	38	163.414507151834	1.13982776217547e-07	303.84928976053	yes	no
M8	C3	R1	lambda	16	40	38	196.175599402839	9.54880619019605e-12	336.610382011535	no	no
M8	C3	R1	kappa	16	40	38	178.009982096436	2.02907568525035e-09	318.444764705132	no	no
M8	C3	R1	delta	16	40	38	167.37192287637	3.92826510209332e-08	307.806705485066	yes	no
M8	C4	R1	lambda	16	39	39	197.366231891249	2.58293386679043e-12	344.699565224582	no	no
M8	C4	R1	kappa	16	39	39	174.555410068524	2.36327546421222e-09	321.888743401858	no	no
M8	C4	R1	delta	16	39	39	163.424104361442	5.30905602813547e-08	310.757437694776	yes	no
M8	C5	R1	lambda	16	36	42	114.124589525992	0.00115744240599169	284.124589525992	no	no
M8	C5	R1	kappa	16	36	42	97.7087030535083	0.0236159269900452	267.708703053508	no	no
M8	C5	R1	delta	16	36	42	99.2938370469675	0.0182366310092295	269.293837046967	yes	no
M8	C6	R1	lambda	16	30	48	101.497860364832	0.000655995777036789	328.164527031498	no	no
M8	C6	R1	kappa	16	30	48	84.6766392849867	0.019661859007721	311.343305951653	no	no
M8	C6	R1	delta	16	30	48	87.1963602065365	0.0124711924204148	313.863026873203	yes	no
M8	C7	R1	lambda	16	30	48	106.218753828615	0.000220291411445972	332.885420495281	no	no
M8	C7	R1	kappa	16	30	48	96.3390072277714	0.00202754893969448	323.005673894438	no	no
M8	C7	R1	delta	16	30	48	85.9611665482206	0.0156300609671317	312.627833214887	yes	no
M8	C8	R1	lambda	16	24	54	86.859720659409	0.000504629773931731	392.859720659409	no	no
M8	C8	R1	kappa	16	24	54	72.5234608087795	0.0126549536621841	378.523460808779	no	no
M8	C8	R1	delta	16	24	54	73.5487111350423	0.0102783179845503	379.548711135042	yes	no
M8	C0	R2	lambda	16	32	46	154.232156507324	2.05490624516358e-09	360.021630191535	no	no
M8	C0	R2	kappa	16	32	46	125.292210489094	7.35361228199061e-06	331.081684173304	no	no
M8	C0	R2	delta	16	32	46	126.202720869452	5.8012307362354e-06	331.992194553663	yes	no
M8	C1	R2	lambda	16	31	47	102.663631892232	0.000896947530774073	318.609577838178	no	no
M8	C1	R2	kappa	16	31	47	97.0570499219581	0.0029440454604065	313.002995867904	no	no
M8	C1	R2	delta	16	31	47	103.112711895369	0.000812621274987713	319.058657841315	yes	no
M8	C2	R2	lambda	16	30	48	106.806574202685	0.000191595552895274	333.473240869352	no	no
M8	C2	R2	kappa	16	30	48	99.8697576142566	0.000943653796538824	326.536424280923	no	no
M8	C2	R2	delta	16	30	48	100.0625740381	0.000904199532689942	326.729240704766	yes	no
M8	C3	R2	lambda	16	30	48	106.210277728634	0.000220733898660841	332.8769443953	no	no
M8	C3	R2	kappa	16	30	48	105.795241796198	0.000243473870833344	332.461908462864	no	no
M8	C3	R2	delta	16	30	48	102.365352502737	0.000538988980643973	329.032019169403	yes	no
M8	C4	R2	lambda	16	29	49	105.464756596409	0.000139482921146628	343.464756596409	no	no
M8	C4	R2	kappa	16	29	49	104.008185973185	0.000198476556100724	342.008185973185	no	no
M8	C4	R2	delta	16	29	49	99.6249033106727	0.000556580164169374	337.624903310673	yes	no
M8	C5	R2	lambda	16	26	52	59.0335611805704	0.234050588445976	335.28356118057	no	yes
M8	C5	R2	kappa	16	26	52	53.280667761895	0.424708511554613	329.530667761895	no	yes
M8	C5	R2	delta	16	26	52	46.3564061137834	0.69453662664436	322.606406113783	yes	no
M8	C6	R2	lambda	16	20	58	46.3980562725206	0.225403104657245	425.62882550329	no	yes
M8	C6	R2	kappa	16	20	58	42.8415304060832	0.350244355089783	422.072299636852	no	yes
M8	C6	R2	delta	16	20	58	36.1741742132727	0.643175877225199	415.404943444042	yes	no
M8	C7	R2	lambda	16	20	58	48.5990629486958	0.165173465568292	427.829832179465	no	yes
M8	C7	R2	kappa	16	20	58	45.2253270616151	0.262911328447511	424.456096292384	no	yes
M8	C7	R2	delta	16	20	58	32.3371321630478	0.800281900995881	411.567901393817	yes	no
M8	C8	R2	lambda	16	14	64	26.2242348633024	0.560720369391015	570.224234863302	no	yes
M8	C8	R2	kappa	16	14	64	26.6943755482075	0.534932933746276	570.694375548208	no	yes
M8	C8	R2	delta	16	14	64	21.3720433130815	0.809499775128694	565.372043313082	yes	no
M12	C0	R1	lambda	16	41	37	260.602198785437	0	394.431986019479	no	no
M12	C0	R1	kappa	16	41	37	211.509602650922	2.1582735598713e-13	345.339389884964	no	no
M12	C0	R1	delta	16	41	37	196.805134770862	1.97103444676827e-11	330.634922004905	yes	no
M12	C1	R1	lambda	16	40	38	186.451400558877	1.75723324780108e-10	326.886183167573	no	no
M12	C1	R1	kappa	16	40	38	163.512070246961	1.11056609242155e-07	303.946852855657	no	no
M12	C1	R1	delta	16	40	38	160.601122719998	2.39923362288508e-07	301.035905328694	yes	no
M12	C2	R1	lambda	16	39	39	191.021484935588	1.81666903742439e-11	338.354818268921	no	no
M12	C2	R1	kappa	16	39	39	166.486091474679	2.29126104756006e-08	313.819424808012	no	no
M12	C2	R1	delta	16	39	39	156.657197824902	3.24984806177042e-07	303.990531158236	yes	no
M12	C3	R1	lambda	16	39	39	192.631850307191	1.11138875880101e-11	339.965183640524	no	no
M12	C3	R1	kappa	16	39	39	175.727398074636	1.68797975597101e-09	323.060731407969	no	no
M12	C3	R1	delta	16	39	39	160.614613549438	1.13517607980285e-07	307.947946882771	yes	no
M12	C4	R1	lambda	16	38	40	193.822482795601	2.97661895132251e-12	348.367937341055	no	no
M12	C4	R1	kappa	16	38	40	172.272826046724	1.95973537397975e-09	326.818280592179	no	no
M12	C4	R1	delta	16	38	40	156.66679503451	1.5367452155246e-07	311.212249579965	yes	no
M12	C5	R1	lambda	16	35	43	110.580840430348	0.00143155421432362	288.873523357177	no	no
M12	C5	R1	kappa	16	35	43	95.4261190317157	0.0234195587338362	273.718801958545	no	no
M12	C5	R1	delta	16	35	43	92.5365277200356	0.0369885540207603	270.829210646865	yes	no
M12	C6	R1	lambda	16	29	49	97.9541112691716	0.000814311212417707	335.954111269172	no	no
M12	C6	R1	kappa	16	29	49	82.3940552631904	0.019319813969892	320.39405526319	no	no
M12	C6	R1	delta	16	29	49	80.4390508796046	0.0272467190778609	318.439050879605	yes	no
M12	C7	R1	lambda	16	29	49	102.675004732967	0.000272922703931311	340.675004732967	no	no
M12	C7	R1	kappa	16	29	49	94.0564232059715	0.00192295619616001	332.056423205971	no	no
M12	C7	R1	delta	16	29	49	79.2038572212887	0.0336228712853295	317.203857221289	yes	no
M12	C8	R1	lambda	16	23	55	83.3159715637608	0.000625943766764725	405.729764667209	no	no
M12	C8	R1	kappa	16	23	55	70.2408767869795	0.012196629938356	392.654669890428	no	no
M12	C8	R1	delta	16	23	55	66.7914018081104	0.0241776930536254	389.205194911559	yes	no
M12	C0	R2	lambda	16	31	47	150.688407411679	2.40383779548381e-09	366.634353357625	no	no
M12	C0	R2	kappa	16	31	47	123.009626467301	6.47592642810668e-06	338.955572413247	no	no
M12	C0	R2	delta	16	31	47	119.44541154252	1.63448238076347e-05	335.391357488466	yes	no
M12	C1	R2	lambda	16	30	48	99.1198827965868	0.00111314633921966	325.786549463253	no	no
M12	C1	R2	kappa	16	30	48	94.7744659001655	0.00281498023315363	321.441132566832	no	no
M12	C1	R2	delta	16	30	48	96.3554025684374	0.0020205168128703	323.022069235104	yes	no
M12	C2	R2	lambda	16	29	49	103.262825107025	0.000237285908296636	341.262825107025	no	no
M12	C2	R2	kappa	16	29	49	97.5871735924602	0.000884440192585711	335.58717359246	no	no
M12	C2	R2	delta	16	29	49	93.3052647111677	0.00225852889806677	331.305264711168	yes	no
M12	C3	R2	lambda	16	29	49	102.666528632986	0.00027347227298391	340.666528632986	no	no
M12	C3	R2	kappa	16	29	49	103.512657774398	0.000223530755113055	341.512657774398	no	no
M12	C3	R2	delta	16	29	49	95.6080431758048	0.00137256332346669	333.608043175805	yes	no
M12	C4	R2	lambda	16	28	50	101.92100750076	0.000172531915345275	351.92100750076	no	no
M12	C4	R2	kappa	16	28	50	101.725601951385	0.000180972546497737	351.725601951385	no	no
M12	C4	R2	delta	16	28	50	92.8675939837408	0.00142842196781101	342.867593983741	yes	no
M12	C5	R2	lambda	16	25	53	55.4898120849255	0.275511671800934	346.134973375248	no	yes
M12	C5	R2	kappa	16	25	53	50.9980837401023	0.434168268727733	341.643245030425	no	yes
M12	C5	R2	delta	16	25	53	39.5990967868514	0.854174100761645	330.244258077174	yes	no
M12	C6	R2	lambda	16	19	59	42.8543071768606	0.270756167437018	444.054307176861	no	yes
M12	C6	R2	kappa	16	19	59	40.5589463842868	0.358176173563866	441.758946384287	no	yes
M12	C6	R2	delta	16	19	59	29.4168648863408	0.83944883218915	430.616864886341	yes	no
M12	C7	R2	lambda	16	19	59	45.0553138530476	0.200601039856742	446.255313853048	no	yes
M12	C7	R2	kappa	16	19	59	42.9427430398152	0.267670258256657	444.142743039815	no	yes
M12	C7	R2	delta	16	19	59	25.5798228361159	0.938173481779908	426.779822836116	yes	no
M12	C8	R2	lambda	16	13	65	22.6804857676542	0.650953788144057	604.259433136075	no	yes
M12	C8	R2	kappa	16	13	65	24.4117915264076	0.552431119192096	605.990738894829	no	yes
M12	C8	R2	delta	16	13	65	14.6147339861496	0.963979220511729	596.193681354571	yes	no
M3	C0	R1	lambda	17	43	35	288.603682535931	0	410.032253964502	no	no
M3	C0	R1	kappa	17	43	35	230.423017003193	3.88578058618805e-15	351.851588431765	no	no
M3	C0	R1	delta	17	43	35	205.202147031959	9.6739283250713e-12	326.63071846053	yes	no
M3	C1	R1	lambda	17	42	36	198.35852650973	3.03752578645344e-11	325.85852650973	no	no
M3	C1	R1	kappa	17	42	36	174.808735163999	2.43529216792382e-08	302.308735163999	no	no
M3	C1	R1	delta	17	42	36	173.439907633957	3.52073002973796e-08	300.939907633957	yes	no
M3	C2	R1	lambda	17	41	37	201.600711208242	4.62285765223669e-12	335.430498442284	no	no
M3	C2	R1	kappa	17	41	37	177.484595852253	5.33012534109645e-09	311.314383086295	no	no
M3	C2	R1	delta	17	41	37	170.289515174151	3.84138503228826e-08	304.119302408193	yes	no
M3	C3	R1	lambda	17	41	37	201.598324148398	4.62618832131056e-12	335.428111382441	no	no
M3	C3	R1	kappa	17	41	37	185.577512823413	5.3660331733596e-10	319.407300057456	no	no
M3	C3	R1	delta	17	41	37	173.021461164366	1.82865033115931e-08	306.851248398409	yes	no
M3	C4	R1	lambda	17	40	38	203.052222687762	1.15119025423382e-12	343.487005296458	no	no
M3	C4	R1	kappa	17	40	38	182.473598618694	5.62086266420181e-10	322.908381227389	no	no
M3	C4	R1	delta	17	40	38	169.775959009565	2.0359511299084e-08	310.21074161826	yes	no
M3	C5	R1	lambda	17	37	41	124.286817140314	0.000229011213511821	286.379840396128	no	no
M3	C5	R1	kappa	17	37	41	106.107575265438	0.00853459219974717	268.200598521252	no	no
M3	C5	R1	delta	17	37	41	106.460868122066	0.00801806570758568	268.55389137788	yes	no
M3	C6	R1	lambda	17	31	47	109.638105023086	0.000183183524216646	325.584050969032	no	no
M3	C6	R1	kappa	17	31	47	92.2003670141777	0.00768427311771336	308.146312960124	no	no
M3	C6	R1	delta	17	31	47	96.3398283558329	0.00340658972031371	312.285774301779	yes	no
M3	C7	R1	lambda	17	31	47	112.06184856169	0.000102735775096896	328.007794507636	no	no
M3	C7	R1	kappa	17	31	47	101.104888378236	0.00125855722894008	317.050834324182	no	no
M3	C7	R1	delta	17	31	47	92.5909051483163	0.00713189691145566	308.536851094262	yes	no
M3	C8	R1	lambda	17	25	53	92.2911622183321	0.000255034846506907	382.936323508655	no	no
M3	C8	R1	kappa	17	25	53	78.15070249399	0.00663391191363061	368.795863784313	no	no
M3	C8	R1	delta	17	25	53	81.3537124538384	0.00334102524873969	371.998873744161	yes	no
M3	C0	R2	lambda	17	33	45	173.108392354041	1.51041401608154e-11	369.262238507887	no	no
M3	C0	R2	kappa	17	33	45	138.48961173116	4.56905116297257e-07	334.643457885006	no	no
M3	C0	R2	delta	17	33	45	135.7825102924	9.55374007682863e-07	331.936356446246	yes	no
M3	C1	R2	lambda	17	32	46	111.812776023165	0.000203812577415641	317.602249707376	no	no
M3	C1	R2	kappa	17	32	46	104.257193743322	0.00110375041460931	310.046667427533	no	no
M3	C1	R2	delta	17	32	46	114.925682870485	9.78254839543169e-05	320.715156554695	yes	no
M3	C2	R2	lambda	17	31	47	114.863643720831	5.18211142638281e-05	330.809589666777	no	no
M3	C2	R2	kappa	17	31	47	107.104323130467	0.000330604068601748	323.050269076413	no	no
M3	C2	R2	delta	17	31	47	112.294770828545	9.71158809696115e-05	328.240716774491	yes	no
M3	C3	R2	lambda	17	31	47	113.364374076272	7.48942534497532e-05	329.310320022218	no	no
M3	C3	R2	kappa	17	31	47	113.036309200606	8.11281994033131e-05	328.982255146552	no	no
M3	C3	R2	delta	17	31	47	114.35631260497	5.87296752120325e-05	330.302258550916	yes	no
M3	C4	R2	lambda	17	30	48	112.78577667805	4.43482167745701e-05	339.452443344716	no	no
M3	C4	R2	kappa	17	30	48	111.493562941619	6.12442230599752e-05	338.160229608286	no	no
M3	C4	R2	delta	17	30	48	111.717277241464	5.79300938282623e-05	338.383943908131	yes	no
M3	C5	R2	lambda	17	27	51	66.0803982113565	0.125350142422184	328.807670938629	no	yes
M3	C5	R2	kappa	17	27	51	58.4184234432179	0.316370625749652	321.145696170491	no	yes
M3	C5	R2	delta	17	27	51	64.4570509999816	0.156011653466693	327.184323727254	yes	no
M3	C6	R2	lambda	17	21	57	52.0224251977581	0.13820128997808	410.911314086647	no	yes
M3	C6	R2	kappa	17	21	57	47.4554104660595	0.260007670021475	406.344299354948	no	yes
M3	C6	R2	delta	17	21	57	56.4270419918133	0.0675772364767923	415.315930880702	yes	no
M3	C7	R2	lambda	17	21	57	54.5506924827775	0.092768342551915	413.439581371666	no	yes
M3	C7	R2	kappa	17	21	57	49.8904842059081	0.188350772267406	408.779373094797	no	yes
M3	C7	R2	delta	17	21	57	49.6624292845092	0.19440342465211	408.551318173398	yes	no
M3	C8	R2	lambda	17	15	63	32.1857930954173	0.358937101535972	542.185793095417	no	yes
M3	C8	R2	kappa	17	15	63	31.5883700710765	0.386912337794423	541.588370071076	no	yes
M3	C8	R2	delta	17	15	63	40.344579615526	0.0983610035093019	550.344579615526	yes	no
M8	C0	R1	lambda	17	42	36	286.147705214047	0	413.647705214047	no	no
M8	C0	R1	kappa	17	42	36	226.771023180481	4.55191440096314e-15	354.271023180481	no	no
M8	C0	R1	delta	17	42	36	199.993133606406	1.86782811439912e-11	327.493133606406	yes	no
M8	C1	R1	lambda	17	41	37	195.902549187837	2.58306709355338e-11	329.73233642188	no	no
M8	C1	R1	kappa	17	41	37	171.156741341282	3.03815993474288e-08	304.986528575325	no	no
M8	C1	R1	delta	17	41	37	168.230894208404	6.67747555027631e-08	302.060681442447	yes	no
M8	C2	R1	lambda	17	40	38	199.144733886339	3.85125265012221e-12	339.579516495034	no	no
M8	C2	R1	kappa	17	40	38	173.832602029536	6.60508314709318e-09	314.267384638232	no	no
M8	C2	R1	delta	17	40	38	165.080501748598	7.29782030362003e-08	305.515284357294	yes	no
M8	C3	R1	lambda	17	40	38	199.142346826499	3.85402820768377e-12	339.577129435195	no	no
M8	C3	R1	kappa	17	40	38	181.925519000695	6.58849530488226e-10	322.36030160939	no	no
M8	C3	R1	delta	17	40	38	167.812447738813	3.48450560627711e-08	308.247230347509	yes	no
M8	C4	R1	lambda	17	39	39	200.596245365863	9.42912414814145e-13	347.929578699196	no	no
M8	C4	R1	kappa	17	39	39	178.821604795975	6.88950452243375e-10	326.154938129309	no	no
M8	C4	R1	delta	17	39	39	164.566945584012	3.88540996043574e-08	311.900278917345	yes	no
M8	C5	R1	lambda	17	36	42	121.830839818422	0.000222859566555544	291.830839818422	no	no
M8	C5	R1	kappa	17	36	42	102.455581442722	0.0106520700981567	272.455581442722	no	no
M8	C5	R1	delta	17	36	42	101.251854696513	0.0131164346653124	271.251854696513	yes	no
M8	C6	R1	lambda	17	30	48	107.182127701183	0.000175178434146828	333.848794367849	no	no
M8	C6	R1	kappa	17	30	48	88.5483731914612	0.00968604399916395	315.215039858128	no	no
M8	C6	R1	delta	17	30	48	91.1308149302801	0.00588342068867087	317.797481596947	yes	no
M8	C7	R1	lambda	17	30	48	109.60587123979	9.75169361995265e-05	336.272537906457	no	no
M8	C7	R1	kappa	17	30	48	97.4528945555179	0.00159859364544845	324.119561222185	no	no
M8	C7	R1	delta	17	30	48	87.3818917227636	0.0120502278962245	314.04855838943	yes	no
M8	C8	R1	lambda	17	24	54	89.8351848964326	0.000239730938352722	395.835184896433	no	no
M8	C8	R1	kappa	17	24	54	74.4987086712716	0.00844807131010517	380.498708671272	no	no
M8	C8	R1	delta	17	24	54	76.1446990282857	0.00596989511863366	382.144699028286	yes	no
M8	C0	R2	lambda	17	32	46	170.652415032156	1.21228582727895e-11	376.441888716367	no	no
M8	C0	R2	kappa	17	32	46	134.837617908448	5.69964573204906e-07	340.627091592658	no	no
M8	C0	R2	delta	17	32	46	130.573496866848	1.82098439038825e-06	336.362970551058	yes	no
M8	C1	R2	lambda	17	31	47	109.356798701273	0.000195735437705236	325.302744647219	no	no
M8	C1	R2	kappa	17	31	47	100.605199920605	0.00140105744695218	316.551145866551	no	no
M8	C1	R2	delta	17	31	47	109.716669444932	0.000179818313399083	325.662615390878	yes	no
M8	C2	R2	lambda	17	30	48	112.407666398928	4.87588924472648e-05	339.074333065595	no	no
M8	C2	R2	kappa	17	30	48	103.45232930775	0.000420276221968607	330.118995974417	no	no
M8	C2	R2	delta	17	30	48	107.085757402992	0.00017925747843206	333.752424069659	yes	no
M8	C3	R2	lambda	17	30	48	110.908396754372	7.08017237665004e-05	337.575063421039	no	no
M8	C3	R2	kappa	17	30	48	109.384315377887	0.000102936685446697	336.050982044554	no	no
M8	C3	R2	delta	17	30	48	109.147299179417	0.000109055514418532	335.813965846084	yes	no
M8	C4	R2	lambda	17	29	49	110.32979935615	4.14914398854105e-05	348.32979935615	no	no
M8	C4	R2	kappa	17	29	49	107.841569118901	7.76380503197949e-05	345.841569118901	no	no
M8	C4	R2	delta	17	29	49	106.508263815911	0.000108014928022482	344.508263815911	yes	no
M8	C5	R2	lambda	17	26	52	63.6244208894639	0.129485135651941	339.874420889464	no	yes
M8	C5	R2	kappa	17	26	52	54.7664296205012	0.370038390866771	331.016429620501	no	yes
M8	C5	R2	delta	17	26	52	59.2480375744289	0.228177435627948	335.498037574429	yes	no
M8	C6	R2	lambda	17	20	58	49.5664478758552	0.142814493401713	428.797217106624	no	yes
M8	C6	R2	kappa	17	20	58	43.803416643343	0.313302483331836	423.034185874112	no	yes
M8	C6	R2	delta	17	20	58	51.2180285662606	0.110083807386868	430.44879779703	yes	no
M8	C7	R2	lambda	17	20	58	52.0947151608781	0.0953060274179885	431.325484391647	no	yes
M8	C7	R2	kappa	17	20	58	46.2384903831896	0.230285745293661	425.469259613959	no	yes
M8	C7	R2	delta	17	20	58	44.4534158589565	0.289617929753605	423.684185089726	yes	no
M8	C8	R2	lambda	17	14	64	29.7298157735178	0.376248279789171	573.729815773518	no	yes
M8	C8	R2	kappa	17	14	64	27.9363762483581	0.467823074319325	571.936376248358	no	yes
M8	C8	R2	delta	17	14	64	35.1355661899732	0.165955423601148	579.135566189973	yes	no
M12	C0	R1	lambda	17	41	37	282.603956118239	0	416.433743352281	no	no
M12	C0	R1	kappa	17	41	37	224.923471681546	2.99760216648792e-15	358.753258915589	no	no
M12	C0	R1	delta	17	41	37	198.477013477014	1.19187992808634e-11	332.306800711057	yes	no
M12	C1	R1	lambda	17	40	38	192.35880009203	3.02968761189959e-11	332.793582700725	no	no
M12	C1	R1	kappa	17	40	38	169.309189842347	2.31441517062336e-08	309.743972451042	no	no
M12	C1	R1	delta	17	40	38	166.714774079012	4.69520072821084e-08	307.149556687708	yes	no
M12	C2	R1	lambda	17	39	39	195.600984790541	4.46165326906112e-12	342.934318123875	no	no
M12	C2	R1	kappa	17	39	39	171.9850505306	4.91530638413451e-09	319.318383863934	no	no
M12	C2	R1	delta	17	39	39	163.564381619206	5.10994659919106e-08	310.89771495254	yes	no
M12	C3	R1	lambda	17	39	39	195.598597730707	4.46498393813499e-12	342.93193106404	no	no
M12	C3	R1	kappa	17	39	39	180.077967501759	4.77325290404451e-10	327.411300835092	no	no
M12	C3	R1	delta	17	39	39	166.296327609422	2.41460922367764e-08	313.629660942755	yes	no
M12	C4	R1	lambda	17	38	40	197.052496270071	1.08080211447259e-12	351.597950815526	no	no
M12	C4	R1	kappa	17	38	40	176.974053297039	4.9647685962384e-10	331.519507842493	no	no
M12	C4	R1	delta	17	38	40	163.05082545462	2.68096229660841e-08	317.596280000075	yes	no
M12	C5	R1	lambda	17	35	43	118.287090722614	0.00027592933560161	296.579773649444	no	no
M12	C5	R1	kappa	17	35	43	100.608029943786	0.00968006177549252	278.900712870615	no	no
M12	C5	R1	delta	17	35	43	99.7357345671214	0.0112946729254526	278.028417493951	yes	no
M12	C6	R1	lambda	17	29	49	103.638378605385	0.000216901387624424	341.638378605385	no	no
M12	C6	R1	kappa	17	29	49	86.7008216925256	0.00865645830708572	324.700821692526	no	no
M12	C6	R1	delta	17	29	49	89.6146948008883	0.00486260448150488	327.614694800888	yes	no
M12	C7	R1	lambda	17	29	49	106.062122143999	0.000120527763114331	344.062122143999	no	no
M12	C7	R1	kappa	17	29	49	95.6053430565817	0.00137337674363414	333.605343056582	no	no
M12	C7	R1	delta	17	29	49	85.8657715933718	0.0101624115592088	323.865771593372	yes	no
M12	C8	R1	lambda	17	23	55	86.2914358006408	0.000296282653472812	408.705228904089	no	no
M12	C8	R1	kappa	17	23	55	72.6511571723354	0.00736340809085811	395.064950275784	no	no
M12	C8	R1	delta	17	23	55	74.6285788988939	0.00479296590608458	397.042372002342	yes	no
M12	C0	R2	lambda	17	31	47	167.108665936349	1.37124755994478e-11	383.054611882295	no	no
M12	C0	R2	kappa	17	31	47	132.990066409512	4.29814570157561e-07	348.936012355458	no	no
M12	C0	R2	delta	17	31	47	129.057376737456	1.27707560970691e-06	345.003322683402	yes	no
M12	C1	R2	lambda	17	30	48	105.813049605465	0.000242453703001244	332.479716272132	no	no
M12	C1	R2	kappa	17	30	48	98.75764842167	0.00120497827293031	325.424315088337	no	no
M12	C1	R2	delta	17	30	48	108.20054931554	0.00013717648446121	334.867215982207	yes	no
M12	C2	R2	lambda	17	29	49	108.863917303131	6.0112789723954e-05	346.863917303131	no	no
M12	C2	R2	kappa	17	29	49	101.604777808815	0.000351363439500485	339.604777808815	no	no
M12	C2	R2	delta	17	29	49	105.5696372736	0.000135959391454499	343.5696372736	yes	no
M12	C3	R2	lambda	17	29	49	107.364647658581	8.74113139354149e-05	345.364647658581	no	no
M12	C3	R2	kappa	17	29	49	107.536763878951	8.37547273466743e-05	345.536763878951	no	no
M12	C3	R2	delta	17	29	49	107.631179050025	8.18120108994069e-05	345.631179050025	yes	no
M12	C4	R2	lambda	17	28	50	106.786050260358	5.10777670224005e-05	356.786050260358	no	no
M12	C4	R2	kappa	17	28	50	105.994017619964	6.24961469802843e-05	355.994017619964	no	no
M12	C4	R2	delta	17	28	50	104.992143686519	8.05073835752346e-05	354.99214368652	yes	no
M12	C5	R2	lambda	17	25	53	60.0806717936563	0.155530798821994	350.725833083979	no	yes
M12	C5	R2	kappa	17	25	53	52.9188781215657	0.362116842710984	343.564039411888	no	yes
M12	C5	R2	delta	17	25	53	57.7319174450371	0.21113236018693	348.37707873536	yes	no
M12	C6	R2	lambda	17	19	59	46.0226987800579	0.1741793014258	447.222698780058	no	yes
M12	C6	R2	kappa	17	19	59	41.9558651444074	0.303331722675108	443.155865144407	no	yes
M12	C6	R2	delta	17	19	59	49.7019084368688	0.0968446438233622	450.901908436869	yes	no
M12	C7	R2	lambda	17	19	59	48.5509660650862	0.117327757531681	449.750966065086	no	yes
M12	C7	R2	kappa	17	19	59	44.3909388842534	0.220306278145506	445.590938884253	no	yes
M12	C7	R2	delta	17	19	59	42.9372957295647	0.267859703928021	444.137295729565	yes	no
M12	C8	R2	lambda	17	13	65	26.186066677726	0.452914228317274	607.765014046147	no	yes
M12	C8	R2	kappa	17	13	65	26.0888247494219	0.45823050332425	607.667772117843	no	yes
M12	C8	R2	delta	17	13	65	33.6194460605814	0.144876321106156	615.198393429002	yes	no
M3	C0	R1	lambda	18	43	35	276.181671394138	0	397.610242822709	no	no
M3	C0	R1	kappa	18	43	35	224.820960852867	2.33146835171283e-14	346.249532281438	no	no
M3	C0	R1	delta	18	43	35	209.219660665654	2.89346324677808e-12	330.648232094225	yes	no
M3	C1	R1	lambda	18	42	36	199.672481370441	2.0552004542651e-11	327.172481370441	no	no
M3	C1	R1	kappa	18	42	36	173.756269006577	3.23390645373678e-08	301.256269006577	no	no
M3	C1	R1	delta	18	42	36	170.602838957458	7.50009887529046e-08	298.102838957458	yes	no
M3	C2	R1	lambda	18	41	37	201.577814872287	4.65527616455574e-12	335.40760210633	no	no
M3	C2	R1	kappa	18	41	37	173.744945201825	1.49993133469195e-08	307.574732435867	no	no
M3	C2	R1	delta	18	41	37	163.562831144718	2.29050897471161e-07	297.392618378761	yes	no
M3	C3	R1	lambda	18	41	37	201.947306648671	4.15933953945569e-12	335.777093882713	no	no
M3	C3	R1	kappa	18	41	37	181.566290108162	1.69028468999244e-09	315.396077342204	no	no
M3	C3	R1	delta	18	41	37	170.112965046323	4.02880293570718e-08	303.942752280366	yes	no
M3	C4	R1	lambda	18	40	38	202.622738283589	1.31539223957589e-12	343.057520892284	no	no
M3	C4	R1	kappa	18	40	38	177.140759326436	2.59835852833845e-09	317.575541935131	no	no
M3	C4	R1	delta	18	40	38	162.776302397624	1.35077600771361e-07	303.21108500632	yes	no
M3	C5	R1	lambda	18	37	41	121.216013982702	0.000445424729695443	283.309037238516	no	no
M3	C5	R1	kappa	18	37	41	104.953832124677	0.0104397494744087	267.046855380491	no	no
M3	C5	R1	delta	18	37	41	101.223021659259	0.0195220497548894	263.316044915073	yes	no
M3	C6	R1	lambda	18	31	47	106.884048634482	0.000347772373347155	322.829994580428	no	no
M3	C6	R1	kappa	18	31	47	90.4966965169454	0.0105823974000983	306.442642462891	no	no
M3	C6	R1	delta	18	31	47	86.7113330129629	0.0208562270443707	302.657278958909	yes	no
M3	C7	R1	lambda	18	31	47	108.565240483078	0.000235636676949924	324.511186429024	no	no
M3	C7	R1	kappa	18	31	47	96.8576803313643	0.00306636409448258	312.80362627731	no	no
M3	C7	R1	delta	18	31	47	83.6521900954627	0.0348653776662554	299.598136041409	yes	no
M3	C8	R1	lambda	18	25	53	90.9526965501302	0.000355596273674874	381.597857840453	no	no
M3	C8	R1	kappa	18	25	53	74.461818574583	0.014006073594356	365.106979864906	no	no
M3	C8	R1	delta	18	25	53	66.3015758238346	0.061095735109104	356.946737114157	yes	no
M3	C0	R2	lambda	18	33	45	159.330025643132	1.09568620842992e-09	355.483871796979	no	no
M3	C0	R2	kappa	18	33	45	134.34096673599	1.40821947369751e-06	330.494812889836	no	no
M3	C0	R2	delta	18	33	45	130.345167668393	4.05364213496018e-06	326.499013822239	yes	no
M3	C1	R2	lambda	18	32	46	110.154794087748	0.000298679522227063	315.944267771959	no	no
M3	C1	R2	kappa	18	32	46	104.409058648248	0.00106835637552272	310.198532332458	no	no
M3	C1	R2	delta	18	32	46	109.363899554449	0.000357616929883342	315.153373238659	yes	no
M3	C2	R2	lambda	18	31	47	112.054619252346	0.000102915117837776	328.000565198292	no	no
M3	C2	R2	kappa	18	31	47	105.289502270467	0.000499995111541196	321.235448216413	no	no
M3	C2	R2	delta	18	31	47	103.879065532708	0.000685819621418338	319.825011478654	yes	no
M3	C3	R2	lambda	18	31	47	110.952157759765	0.000134095508684595	326.898103705711	no	no
M3	C3	R2	kappa	18	31	47	111.247182338265	0.000124959763497579	327.193128284211	no	no
M3	C3	R2	delta	18	31	47	107.903313579669	0.000274879779729065	323.849259525615	yes	no
M3	C4	R2	lambda	18	30	48	109.629472016712	9.69560822157156e-05	336.296138683379	no	no
M3	C4	R2	kappa	18	30	48	108.094985345141	0.000140713258039105	334.761652011808	no	no
M3	C4	R2	delta	18	30	48	102.290482413521	0.000548246169473576	328.957149080188	yes	no
M3	C5	R2	lambda	18	27	51	65.4458887911416	0.136734450431729	328.173161518414	no	yes
M3	C5	R2	kappa	18	27	51	59.1377628713197	0.293484742909919	321.865035598592	no	yes
M3	C5	R2	delta	18	27	51	53.6158359511029	0.489154117119297	316.343108678376	yes	no
M3	C6	R2	lambda	18	21	57	51.5503681089873	0.148324141279672	410.439256997876	no	yes
M3	C6	R2	kappa	18	21	57	47.7990787070353	0.248957623403017	406.687967595924	no	yes
M3	C6	R2	delta	18	21	57	43.4489270831907	0.409464126761163	402.33781597208	yes	no
M3	C7	R2	lambda	18	21	57	52.2817483551514	0.132869826926404	411.17063724404	no	yes
M3	C7	R2	kappa	18	21	57	47.439728686426	0.260519129712152	406.328617575315	no	yes
M3	C7	R2	delta	18	21	57	34.7732896943796	0.777855196008715	393.662178583269	yes	no
M3	C8	R2	lambda	18	15	63	30.2046114875873	0.455210716083065	540.204611487587	no	yes
M3	C8	R2	kappa	18	15	63	29.3882801465835	0.497275192248067	539.388280146583	no	yes
M3	C8	R2	delta	18	15	63	22.2465434775415	0.844925861080607	532.246543477542	yes	no
M8	C0	R1	lambda	18	42	36	273.725694070736	0	401.225694070736	no	no
M8	C0	R1	kappa	18	42	36	221.12883806539	2.77555756156289e-14	348.62883806539	no	no
M8	C0	R1	delta	18	42	36	210.369346701179	8.03357380618763e-13	337.869346701179	yes	no
M8	C1	R1	lambda	18	41	37	197.216504047042	1.74201764124859e-11	331.046291281084	no	no
M8	C1	R1	kappa	18	41	37	170.064146219105	4.08219277270305e-08	303.893933453147	no	no
M8	C1	R1	delta	18	41	37	171.752524992984	2.58450023604695e-08	305.582312227026	yes	no
M8	C2	R1	lambda	18	40	38	199.121837548885	3.87845311422552e-12	339.556620157581	no	no
M8	C2	R1	kappa	18	40	38	170.052822414363	1.88663199507388e-08	310.487605023059	no	no
M8	C2	R1	delta	18	40	38	164.712517180243	8.0557628012734e-08	305.147299788939	yes	no
M8	C3	R1	lambda	18	40	38	199.491329325259	3.46200845768863e-12	339.926111933955	no	no
M8	C3	R1	kappa	18	40	38	177.8741673207	2.10913730924744e-09	318.308949929395	no	no
M8	C3	R1	delta	18	40	38	171.262651081848	1.35094613273878e-08	311.697433690544	yes	no
M8	C4	R1	lambda	18	39	39	200.166760960177	1.0786926907258e-12	347.50009429351	no	no
M8	C4	R1	kappa	18	39	39	173.448636538973	3.242502599754e-09	320.781969872307	no	no
M8	C4	R1	delta	18	39	39	163.92598843315	4.62987931326708e-08	311.259321766483	yes	no
M8	C5	R1	lambda	18	36	42	118.760036659303	0.000436582154625609	288.760036659303	no	no
M8	C5	R1	kappa	18	36	42	101.261709337205	0.013094327058219	271.261709337205	no	no
M8	C5	R1	delta	18	36	42	102.372707694784	0.010807221685158	272.372707694784	yes	no
M8	C6	R1	lambda	18	30	48	104.42807131108	0.000335341304178005	331.094737977747	no	no
M8	C6	R1	kappa	18	30	48	86.8045737294839	0.0134042142939856	313.471240396151	no	no
M8	C6	R1	delta	18	30	48	87.8610190484882	0.0110220663331329	314.527685715155	yes	no
M8	C7	R1	lambda	18	30	48	106.109263159666	0.000226073296111018	332.775929826333	no	no
M8	C7	R1	kappa	18	30	48	93.1655575439022	0.00391655276713598	319.832224210569	no	no
M8	C7	R1	delta	18	30	48	84.8018761309881	0.0192314728005594	311.468542797655	yes	no
M8	C8	R1	lambda	18	24	54	88.4967192267185	0.000336032689488119	394.496719226719	no	no
M8	C8	R1	kappa	18	24	54	70.7696957871209	0.017902143933884	376.769695787121	no	no
M8	C8	R1	delta	18	24	54	67.45126185936	0.0334140107137668	373.45126185936	yes	no
M8	C0	R2	lambda	18	32	46	156.874048319731	9.18740972188914e-10	362.663522003942	no	no
M8	C0	R2	kappa	18	32	46	130.648843948514	1.78445635024005e-06	336.438317632724	no	no
M8	C0	R2	delta	18	32	46	131.494853703918	1.42039800909988e-06	337.284327388129	yes	no
M8	C1	R2	lambda	18	31	47	107.698816764349	0.000288218665114637	323.644762710295	no	no
M8	C1	R2	kappa	18	31	47	100.716935860776	0.00136793027722781	316.662881806721	no	no
M8	C1	R2	delta	18	31	47	110.513585589974	0.000148872450443149	326.45953153592	yes	no
M8	C2	R2	lambda	18	30	48	109.598641928944	9.7689359526143e-05	336.26530859561	no	no
M8	C2	R2	kappa	18	30	48	101.597379483005	0.00064143740579492	328.264046149672	no	no
M8	C2	R2	delta	18	30	48	105.028751568233	0.000291498565159642	331.6954182349	yes	no
M8	C3	R2	lambda	18	30	48	108.496180436353	0.000127720801161524	335.16284710302	no	no
M8	C3	R2	kappa	18	30	48	107.555059550803	0.000160217308683763	334.221726217469	no	no
M8	C3	R2	delta	18	30	48	109.052999615195	0.000111586082426562	335.719666281861	yes	no
M8	C4	R2	lambda	18	29	49	107.1734946933	9.16527235130804e-05	345.1734946933	no	no
M8	C4	R2	kappa	18	29	49	104.402862557679	0.000180472394556874	342.402862557679	no	no
M8	C4	R2	delta	18	29	49	103.440168449047	0.000227441043192167	341.440168449047	yes	no
M8	C5	R2	lambda	18	26	52	62.9899114677422	0.141353555447169	339.239911467742	no	yes
M8	C5	R2	kappa	18	26	52	55.4456400838474	0.346139176351872	331.695640083847	no	yes
M8	C5	R2	delta	18	26	52	54.7655219866283	0.370070822986937	331.015521986628	yes	no
M8	C6	R2	lambda	18	20	58	49.094390785585	0.153420174573855	428.325160016354	no	yes
M8	C6	R2	kappa	18	20	58	44.1069559195739	0.302109224111529	423.337725150343	no	yes
M8	C6	R2	delta	18	20	58	44.5986131187161	0.284474844491208	423.829382349485	yes	no
M8	C7	R2	lambda	18	20	58	49.8257710317398	0.137230992129357	429.056540262509	no	yes
M8	C7	R2	kappa	18	20	58	43.7476058989639	0.315385461833486	422.978375129733	no	yes
M8	C7	R2	delta	18	20	58	35.922975729905	0.654327342888809	415.153744960674	yes	no
M8	C8	R2	lambda	18	14	64	27.7486341641756	0.477826211362451	571.748634164176	no	yes
M8	C8	R2	kappa	18	14	64	25.6961573591214	0.589741793191535	569.696157359121	no	yes
M8	C8	R2	delta	18	14	64	23.3962295130669	0.712964855430604	567.396229513067	yes	no
M12	C0	R1	lambda	18	41	37	270.181944977193	0	404.011732211236	no	no
M12	C0	R1	kappa	18	41	37	218.920528176989	2.06501482580279e-14	352.750315411031	no	no
M12	C0	R1	delta	18	41	37	204.610442524973	1.83997261871127e-12	338.440229759016	yes	no
M12	C1	R1	lambda	18	40	38	193.672754953498	2.03929095832223e-11	334.107537562194	no	no
M12	C1	R1	kappa	18	40	38	167.855836330703	3.44356028136872e-08	308.290618939399	no	no
M12	C1	R1	delta	18	40	38	165.993620816777	5.70644165254208e-08	306.428403425473	yes	no
M12	C2	R1	lambda	18	39	39	195.578088455345	4.49329462526293e-12	342.911421788678	no	no
M12	C2	R1	kappa	18	39	39	167.844512525951	1.57206452300329e-08	315.177845859284	no	no
M12	C2	R1	delta	18	39	39	158.953613004037	1.76996347578395e-07	306.286946337371	yes	no
M12	C3	R1	lambda	18	39	39	195.947580231726	4.00857125271159e-12	343.280913565059	no	no
M12	C3	R1	kappa	18	39	39	175.66585743229	1.7181410738587e-09	322.999190765623	no	no
M12	C3	R1	delta	18	39	39	165.503746905642	3.00427057675634e-08	312.837080238976	yes	no
M12	C4	R1	lambda	18	38	40	196.623011866644	1.23734356094474e-12	351.168466412098	no	no
M12	C4	R1	kappa	18	38	40	171.240326650563	2.64031385643904e-09	325.785781196018	no	no
M12	C4	R1	delta	18	38	40	158.167084256944	1.02465932516616e-07	312.712538802398	yes	no
M12	C5	R1	lambda	18	35	43	115.21628756576	0.000540571580919136	293.508970492589	no	no
M12	C5	R1	kappa	18	35	43	99.0533994488036	0.0127236930773676	277.346082375633	no	no
M12	C5	R1	delta	18	35	43	96.6138035185779	0.0192627704951595	274.906486445407	yes	no
M12	C6	R1	lambda	18	29	49	100.88432221754	0.000415850310524601	338.88432221754	no	no
M12	C6	R1	kappa	18	29	49	84.5962638410716	0.0129129886997794	322.596263841072	no	no
M12	C6	R1	delta	18	29	49	82.102114872282	0.0203547032668838	320.102114872282	yes	no
M12	C7	R1	lambda	18	29	49	102.565514066133	0.000280103917673191	340.565514066133	no	no
M12	C7	R1	kappa	18	29	49	90.9572476554923	0.00369579010060994	328.957247655492	no	no
M12	C7	R1	delta	18	29	49	79.0429719547819	0.0345425219753419	317.042971954782	yes	no
M12	C8	R1	lambda	18	23	55	84.9529701331853	0.000416023453678971	407.366763236634	no	no
M12	C8	R1	kappa	18	23	55	68.561385898711	0.0171169699383676	390.975179002159	no	no
M12	C8	R1	delta	18	23	55	61.6923576831538	0.06083240516982	384.106150786602	yes	no
M12	C0	R2	lambda	18	31	47	153.330299226188	1.06920328146742e-09	369.276245172134	no	no
M12	C0	R2	kappa	18	31	47	128.440534060112	1.51144110560608e-06	344.386480006058	no	no
M12	C0	R2	delta	18	31	47	125.735949527712	3.13977302035529e-06	341.681895473658	yes	no
M12	C1	R2	lambda	18	30	48	104.155067670806	0.000357289200623168	330.821734337472	no	no
M12	C1	R2	kappa	18	30	48	98.5086259723741	0.00127221290364576	325.175292639041	no	no
M12	C1	R2	delta	18	30	48	104.754681413768	0.000310775373402516	331.421348080435	yes	no
M12	C2	R2	lambda	18	29	49	106.054892835403	0.000120741583028328	344.054892835403	no	no
M12	C2	R2	kappa	18	29	49	99.3890695945931	0.000587545297593306	337.389069594593	no	no
M12	C2	R2	delta	18	29	49	99.2698473920272	0.000603816737760554	337.269847392027	yes	no
M12	C3	R2	lambda	18	29	49	104.95243134282	0.000157995245151921	342.95243134282	no	no
M12	C3	R2	kappa	18	29	49	105.346749662393	0.000143552433787053	343.346749662393	no	no
M12	C3	R2	delta	18	29	49	103.294095438989	0.000235520833526404	341.294095438989	yes	no
M12	C4	R2	lambda	18	28	50	103.629745599767	0.000113197930795783	353.629745599767	no	no
M12	C4	R2	kappa	18	28	50	102.194552669269	0.000161348930525551	352.194552669269	no	no
M12	C4	R2	delta	18	28	50	97.6812642728405	0.000476421159218421	347.68126427284	yes	no
M12	C5	R2	lambda	18	25	53	59.446162374199	0.169366242443759	350.091323664522	no	yes
M12	C5	R2	kappa	18	25	53	53.2373301954459	0.350720044217938	343.882491485768	no	yes
M12	C5	R2	delta	18	25	53	49.0066178104221	0.51322794594345	339.651779100745	yes	no
M12	C6	R2	lambda	18	19	59	45.5506416920447	0.186738126280583	446.750641692045	no	yes
M12	C6	R2	kappa	18	19	59	41.8986460311615	0.305480432896065	443.098646031162	no	yes
M12	C6	R2	delta	18	19	59	38.8397089425099	0.431699869325862	440.03970894251	yes	no
M12	C7	R2	lambda	18	19	59	46.2820219382066	0.167548476047362	447.482021938207	no	yes
M12	C7	R2	kappa	18	19	59	41.539296010554	0.319171543604415	442.739296010554	no	yes
M12	C7	R2	delta	18	19	59	30.1640715536988	0.813631664834477	431.364071553699	yes	no
M12	C8	R2	lambda	18	13	65	24.2048850706424	0.564250809579148	605.783832439064	no	yes
M12	C8	R2	kappa	18	13	65	23.4878474707115	0.605225217770957	605.066794839133	no	yes
M12	C8	R2	delta	18	13	65	17.6373253368607	0.888567236277912	599.216272705282	yes	no
M3	C0	R1	lambda	19	43	35	288.219408605666	0	409.647980034238	no	no
M3	C0	R1	kappa	19	43	35	235.758929208611	6.66133814775094e-16	357.187500637182	no	no
M3	C0	R1	delta	19	43	35	219.217661667532	1.34670052887031e-13	340.646233096103	yes	no
M3	C1	R1	lambda	19	42	36	205.095155290185	4.02655686571052e-12	332.595155290185	no	no
M3	C1	R1	kappa	19	42	36	181.25032007496	4.16486933829674e-09	308.75032007496	no	no
M3	C1	R1	delta	19	42	36	186.302481729237	1.00705677130719e-09	313.802481729237	yes	no
M3	C2	R1	lambda	19	41	37	207.558456956293	7.40296712820054e-13	341.388244190336	no	no
M3	C2	R1	kappa	19	41	37	183.210259969794	1.05849584652873e-09	317.040047203836	no	no
M3	C2	R1	delta	19	41	37	179.67348219416	2.88615020771488e-09	313.503269428202	yes	no
M3	C3	R1	lambda	19	41	37	207.925969942563	6.60471677349506e-13	341.755757176605	no	no
M3	C3	R1	kappa	19	41	37	191.731915532272	8.91590135054798e-11	325.561702766314	no	no
M3	C3	R1	delta	19	41	37	186.364429403604	4.27541335668025e-10	320.194216637646	yes	no
M3	C4	R1	lambda	19	40	38	209.312072152639	1.61648472385423e-13	349.746854761335	no	no
M3	C4	R1	kappa	19	40	38	188.147289352296	1.0648382176015e-10	328.582071960992	no	no
M3	C4	R1	delta	19	40	38	179.793445233608	1.21824872412191e-09	320.228227842304	yes	no
M3	C5	R1	lambda	19	37	41	126.069474270802	0.000154225438552147	288.162497526616	no	no
M3	C5	R1	kappa	19	37	41	112.123617656041	0.00281760559276467	274.216640911855	no	no
M3	C5	R1	delta	19	37	41	109.532407311056	0.0045942776049519	271.62543056687	yes	no
M3	C6	R1	lambda	19	31	47	109.405668454205	0.0001934972128117	325.35161440015	no	no
M3	C6	R1	kappa	19	31	47	95.4671534776585	0.00406055444032438	311.413099423604	no	no
M3	C6	R1	delta	19	31	47	91.0410165393766	0.00956310679756589	306.986962485323	yes	no
M3	C7	R1	lambda	19	31	47	115.352843608839	4.59069958433922e-05	331.298789554785	no	no
M3	C7	R1	kappa	19	31	47	107.416283634505	0.000307669940362132	323.362229580451	no	no
M3	C7	R1	delta	19	31	47	98.4564790133411	0.00220552401285057	314.402424959287	yes	no
M3	C8	R1	lambda	19	25	53	94.9462081185801	0.000130161600558787	385.591369408903	no	no
M3	C8	R1	kappa	19	25	53	80.9866353103944	0.00362029944741171	371.631796600717	no	no
M3	C8	R1	delta	19	25	53	78.9185743800769	0.00564516596000419	369.5637356704	yes	no
M3	C0	R2	lambda	19	33	45	172.854891424443	1.6373125077962e-11	369.008737578289	no	no
M3	C0	R2	kappa	19	33	45	147.46648433609	3.65564581938926e-08	343.620330489936	no	no
M3	C0	R2	delta	19	33	45	148.970185458087	2.36770256734076e-08	345.124031611933	yes	no
M3	C1	R2	lambda	19	32	46	115.165010975254	9.23776249179831e-05	320.954484659465	no	no
M3	C1	R2	kappa	19	32	46	111.381231609732	0.000225263647908869	317.170705293943	no	no
M3	C1	R2	delta	19	32	46	129.590992068772	2.36960830357624e-06	335.380465752983	yes	no
M3	C2	R2	lambda	19	31	47	118.044600587222	2.33625163644779e-05	333.990546533168	no	no
M3	C2	R2	kappa	19	31	47	114.091316528388	6.26836306732992e-05	330.037262474334	no	no
M3	C2	R2	delta	19	31	47	124.433828203784	4.44409265576429e-06	340.37977414973	yes	no
M3	C3	R2	lambda	19	31	47	116.322333859541	3.60538385011377e-05	332.268279805487	no	no
M3	C3	R2	kappa	19	31	47	118.766687882484	1.94426927839775e-05	334.71263382843	no	no
M3	C3	R2	delta	19	31	47	129.361681696994	1.17493938234237e-06	345.30762764294	yes	no
M3	C4	R2	lambda	19	30	48	115.702205864327	2.11341632919693e-05	342.368872530994	no	no
M3	C4	R2	kappa	19	30	48	116.82445220342	1.58178675736531e-05	343.491118870086	no	no
M3	C4	R2	delta	19	30	48	124.356160659183	2.12757467599189e-06	351.022827325849	yes	no
M3	C5	R2	lambda	19	27	51	68.9340283273911	0.0829696301479024	331.661301054664	no	yes
M3	C5	R2	kappa	19	27	51	64.5318630422723	0.154486436317745	327.259135769545	no	yes
M3	C5	R2	delta	19	27	51	60.9385556746863	0.240534833230034	323.665828401959	yes	no
M3	C6	R2	lambda	19	21	57	53.4878651215808	0.110136366342457	412.37675401047	no	yes
M3	C6	R2	kappa	19	21	57	51.7618145568292	0.143722601122963	410.650703445718	no	yes
M3	C6	R2	delta	19	21	57	46.6163574209852	0.288247673624307	405.505246309874	yes	no
M3	C7	R2	lambda	19	21	57	56.5962552579989	0.0656179467558763	415.485144146888	no	yes
M3	C7	R2	kappa	19	21	57	55.7310101069017	0.0761595121154552	414.619898995791	no	yes
M3	C7	R2	delta	19	21	57	48.0146704117998	0.242181410310707	406.903559300689	yes	no
M3	C8	R2	lambda	19	15	63	33.0066106693317	0.322255273541758	543.006610669332	no	yes
M3	C8	R2	kappa	19	15	63	35.4060824991145	0.228164962874684	545.406082499115	no	yes
M3	C8	R2	delta	19	15	63	32.3621991035432	0.350876282552811	542.362199103543	yes	no
M8	C0	R1	lambda	19	42	36	285.763431283544	0	413.263431283544	no	no
M8	C0	R1	kappa	19	42	36	233.208675249332	5.55111512312578e-16	360.708675249332	no	no
M8	C0	R1	delta	19	42	36	224.834138920382	8.54871728961371e-15	352.334138920382	yes	no
M8	C1	R1	lambda	19	41	37	202.639177968067	3.3673064336881e-12	336.46896520211	no	no
M8	C1	R1	kappa	19	41	37	178.700066115682	3.79405284967049e-09	312.529853349725	no	no
M8	C1	R1	delta	19	41	37	191.918958982087	8.43726200017159e-11	325.74874621613	yes	no
M8	C2	R1	lambda	19	40	38	205.102479634176	6.07403016772423e-13	345.537262242871	no	no
M8	C2	R1	kappa	19	40	38	180.66000601051	9.49527123594862e-10	321.094788619206	no	no
M8	C2	R1	delta	19	40	38	185.28995944701	2.47198927993963e-10	325.724742055705	yes	no
M8	C3	R1	lambda	19	40	38	205.469992620437	5.41455769109689e-13	345.904775229132	no	no
M8	C3	R1	kappa	19	40	38	189.181661572959	7.83337839038722e-11	329.616444181655	no	no
M8	C3	R1	delta	19	40	38	191.980906656454	3.39391847958836e-11	332.415689265149	yes	no
M8	C4	R1	lambda	19	39	39	206.856094830513	1.30229160788531e-13	354.189428163846	no	no
M8	C4	R1	kappa	19	39	39	185.597035392983	9.3275498436185e-11	332.930368726316	no	no
M8	C4	R1	delta	19	39	39	185.409922486458	9.86368764444023e-11	332.743255819792	yes	no
M8	C5	R1	lambda	19	36	42	123.613496948684	0.000149442588794346	293.613496948684	no	no
M8	C5	R1	kappa	19	36	42	109.573363696764	0.00286825861721629	279.573363696764	no	no
M8	C5	R1	delta	19	36	42	115.148884563905	0.000937117437661894	285.148884563905	yes	no
M8	C6	R1	lambda	19	30	48	106.949691132087	0.000185172285595003	333.616357798753	no	no
M8	C6	R1	kappa	19	30	48	92.916899518375	0.00411892051488882	319.583566185042	no	no
M8	C6	R1	delta	19	30	48	96.6574937922265	0.00189497607501832	323.324160458893	yes	no
M8	C7	R1	lambda	19	30	48	112.896866286713	4.31274223366973e-05	339.56353295338	no	no
M8	C7	R1	kappa	19	30	48	104.866029675192	0.000302800983819518	331.532696341859	no	no
M8	C7	R1	delta	19	30	48	104.072956266191	0.000364154607568112	330.739622932858	yes	no
M8	C8	R1	lambda	19	24	54	92.4902307964541	0.000121054825029554	398.490230796454	no	no
M8	C8	R1	kappa	19	24	54	78.4363813510815	0.00362600880161001	384.436381351081	no	no
M8	C8	R1	delta	19	24	54	84.5350516329268	0.000887784200797936	390.535051632927	yes	no
M8	C0	R2	lambda	19	32	46	170.39891410232	1.31518129720121e-11	376.18838778653	no	no
M8	C0	R2	kappa	19	32	46	144.916230376811	3.27185439852329e-08	350.705704061021	no	no
M8	C0	R2	delta	19	32	46	154.586662710937	1.84542159331613e-09	360.376136395147	yes	no
M8	C1	R2	lambda	19	31	47	112.709033653136	8.78440388809576e-05	328.654979599082	no	no
M8	C1	R2	kappa	19	31	47	108.830977650455	0.000221443212100825	324.776923596401	no	no
M8	C1	R2	delta	19	31	47	135.207469321622	2.30085648533773e-07	351.153415267568	yes	no
M8	C2	R2	lambda	19	30	48	115.588623265104	2.17600972428622e-05	342.255289931771	no	no
M8	C2	R2	kappa	19	30	48	111.541062569105	6.05255960117734e-05	338.207729235772	no	no
M8	C2	R2	delta	19	30	48	130.050305456634	4.3695814488931e-07	356.7169721233	yes	no
M8	C3	R2	lambda	19	30	48	113.866356537415	3.3766635529342e-05	340.533023204081	no	no
M8	C3	R2	kappa	19	30	48	116.216433923171	1.85122198667065e-05	342.883100589838	no	no
M8	C3	R2	delta	19	30	48	134.978158949844	1.06469974836543e-07	361.64482561651	yes	no
M8	C4	R2	lambda	19	29	49	113.246228542201	1.9581639095323e-05	351.246228542201	no	no
M8	C4	R2	kappa	19	29	49	114.274198244107	1.49666092057466e-05	352.274198244107	no	no
M8	C4	R2	delta	19	29	49	129.972637912033	1.94250495244574e-07	367.972637912033	yes	no
M8	C5	R2	lambda	19	26	52	66.4780510052733	0.0853524362223061	342.728051005273	no	yes
M8	C5	R2	kappa	19	26	52	61.9816090829951	0.161872122192601	338.231609082995	no	yes
M8	C5	R2	delta	19	26	52	66.5550329275361	0.0843562919386559	342.805032927536	yes	no
M8	C6	R2	lambda	19	20	58	51.031887799463	0.113445325639198	430.262657030232	no	yes
M8	C6	R2	kappa	19	20	58	49.2115605975457	0.150733989885179	428.442329828315	no	yes
M8	C6	R2	delta	19	20	58	52.2328346738351	0.0931315450591625	431.463603904604	yes	no
M8	C7	R2	lambda	19	20	58	54.1402779358729	0.0670354086524484	433.371047166642	no	yes
M8	C7	R2	kappa	19	20	58	53.1807561475888	0.0792763258457887	432.411525378358	no	yes
M8	C7	R2	delta	19	20	58	53.6311476646497	0.0733170153807853	432.861916895419	yes	no
M8	C8	R2	lambda	19	14	64	30.5506333472057	0.33739147466706	574.550633347206	no	yes
M8	C8	R2	kappa	19	14	64	32.8558285398016	0.24109389144374	576.855828539802	no	yes
M8	C8	R2	delta	19	14	64	37.9786763563931	0.0988028709564672	581.978676356393	yes	no
M12	C0	R1	lambda	19	41	37	282.219682187764	0	416.049469421807	no	no
M12	C0	R1	kappa	19	41	37	230.020402541761	5.55111512312578e-16	363.850189775804	no	no
M12	C0	R1	delta	19	41	37	215.37687587269	6.3726801613484e-14	349.206663106732	yes	no
M12	C1	R1	lambda	19	40	38	199.095428872288	3.90998344812488e-12	339.530211480983	no	no
M12	C1	R1	kappa	19	40	38	175.511793408112	4.12028233753858e-09	315.946576016807	no	no
M12	C1	R1	delta	19	40	38	182.461695934395	5.64030600003207e-10	322.896478543091	yes	no
M12	C2	R1	lambda	19	39	39	201.558730538396	6.96998014859673e-13	348.892063871729	no	no
M12	C2	R1	kappa	19	39	39	177.471733302946	1.0199019406798e-09	324.805066636279	no	no
M12	C2	R1	delta	19	39	39	175.832696399317	1.6375788502998e-09	323.166029732651	yes	no
M12	C3	R1	lambda	19	39	39	201.926243524664	6.2094773767285e-13	349.259576857998	no	no
M12	C3	R1	kappa	19	39	39	185.993388865421	8.28515034356769e-11	333.326722198755	no	no
M12	C3	R1	delta	19	39	39	182.523643608761	2.32480146244995e-10	329.856976942095	yes	no
M12	C4	R1	lambda	19	38	40	203.312345734741	1.47659662275146e-13	357.857800280195	no	no
M12	C4	R1	kappa	19	38	40	182.408762685445	9.84310410956368e-11	336.9542172309	no	no
M12	C4	R1	delta	19	38	40	175.952659438766	6.70485444942415e-10	330.498113984221	yes	no
M12	C5	R1	lambda	19	35	43	120.069747852904	0.000184976333438169	298.362430779734	no	no
M12	C5	R1	kappa	19	35	43	106.385090989193	0.00330311785761861	284.677773916023	no	no
M12	C5	R1	delta	19	35	43	105.691621516213	0.00377612918812098	283.984304443043	yes	no
M12	C6	R1	lambda	19	29	49	103.405942036307	0.000229310032507701	341.405942036307	no	no
M12	C6	R1	kappa	19	29	49	89.7286268108105	0.00475167812109345	327.728626810811	no	no
M12	C6	R1	delta	19	29	49	87.2002307445344	0.00785638996134796	325.200230744534	yes	no
M12	C7	R1	lambda	19	29	49	109.353117190941	5.31441058980731e-05	347.353117190941	no	no
M12	C7	R1	kappa	19	29	49	101.677756967654	0.000345392619455542	339.677756967654	no	no
M12	C7	R1	delta	19	29	49	94.6156932184988	0.00170418596646238	332.615693218499	yes	no
M12	C8	R1	lambda	19	23	55	88.9464817006817	0.000149030494954072	411.36027480413	no	no
M12	C8	R1	kappa	19	23	55	75.248108643544	0.00417820002773184	397.661901746992	no	no
M12	C8	R1	delta	19	23	55	75.0777885852347	0.00433944519332019	397.491581688683	yes	no
M12	C0	R2	lambda	19	31	47	166.85516500654	1.48845380465445e-11	382.801110952486	no	no
M12	C0	R2	kappa	19	31	47	141.72795766924	3.50902955581489e-08	357.673903615186	no	no
M12	C0	R2	delta	19	31	47	145.129399663245	1.28437561697226e-08	361.075345609191	yes	no
M12	C1	R2	lambda	19	30	48	109.165284557357	0.000108579184328828	335.831951224023	no	no
M12	C1	R2	kappa	19	30	48	105.642704942884	0.000252382445770083	332.309371609551	no	no
M12	C1	R2	delta	19	30	48	125.75020627393	1.45134922591161e-06	352.416872940596	yes	no
M12	C2	R2	lambda	19	29	49	112.044874169325	2.67360682457696e-05	350.044874169324	no	no
M12	C2	R2	kappa	19	29	49	108.35278986154	6.8334282155802e-05	346.35278986154	no	no
M12	C2	R2	delta	19	29	49	120.593042408941	2.74355997054165e-06	358.593042408941	yes	no
M12	C3	R2	lambda	19	29	49	110.322607441642	4.15674385660925e-05	348.322607441642	no	no
M12	C3	R2	kappa	19	29	49	113.028161215634	2.07249242289986e-05	351.028161215634	no	no
M12	C3	R2	delta	19	29	49	125.520895902151	6.95127330474499e-07	363.520895902151	yes	no
M12	C4	R2	lambda	19	28	50	109.702479446429	2.40209706571237e-05	359.702479446429	no	no
M12	C4	R2	kappa	19	28	50	111.085925536569	1.66915042471016e-05	361.085925536569	no	no
M12	C4	R2	delta	19	28	50	120.51537486434	1.26579097237123e-06	370.51537486434	yes	no
M12	C5	R2	lambda	19	25	53	62.9343019094936	0.103546850231349	353.579463199816	no	yes
M12	C5	R2	kappa	19	25	53	58.7933363754244	0.184510524239686	349.438497665747	no	yes
M12	C5	R2	delta	19	25	53	57.097769879844	0.228226068385321	347.742931170167	yes	no
M12	C6	R2	lambda	19	19	59	47.4881387036833	0.139151279733002	448.688138703683	no	yes
M12	C6	R2	kappa	19	19	59	46.0232878899812	0.174164023412314	447.223287889981	no	yes
M12	C6	R2	delta	19	19	59	42.775571626143	0.273522023556556	443.975571626143	yes	no
M12	C7	R2	lambda	19	19	59	50.5965288401006	0.0830120721703494	451.796528840101	no	yes
M12	C7	R2	kappa	19	19	59	49.9924834400513	0.0921595548252682	451.192483440051	no	yes
M12	C7	R2	delta	19	19	59	44.1738846169575	0.227020818231945	445.373884616958	yes	no
M12	C8	R2	lambda	19	13	65	27.0068842514334	0.40897223599064	608.585831619854	no	yes
M12	C8	R2	kappa	19	13	65	29.6675558322641	0.281612077745961	611.246503200685	no	yes
M12	C8	R2	delta	19	13	65	28.521413308701	0.333289127036488	610.100360677122	yes	no
M3	C0	R1	lambda	20	43	35	273.750838090298	0	395.179409518869	no	no
M3	C0	R1	kappa	20	43	35	214.013547653873	6.72240041410532e-13	335.442119082444	no	no
M3	C0	R1	delta	20	43	35	219.271059770189	1.32449606837781e-13	340.699631198761	yes	no
M3	C1	R1	lambda	20	42	36	200.23758076751	1.73643321943473e-11	327.73758076751	no	no
M3	C1	R1	kappa	20	42	36	178.35964735237	9.25767029702484e-09	305.85964735237	no	no
M3	C1	R1	delta	20	42	36	204.558128082645	4.73787675758786e-12	332.058128082645	yes	no
M3	C2	R1	lambda	20	41	37	201.680852574114	4.51139126056432e-12	335.510639808156	no	no
M3	C2	R1	kappa	20	41	37	175.821412486395	8.46246561714281e-09	309.651199720438	no	no
M3	C2	R1	delta	20	41	37	186.918989652632	3.64134389307935e-10	320.748776886674	yes	no
M3	C3	R1	lambda	20	41	37	198.553032977682	1.16485709966696e-11	332.382820211724	no	no
M3	C3	R1	kappa	20	41	37	178.98766452756	3.49992645976016e-09	312.817451761603	no	no
M3	C3	R1	delta	20	41	37	177.994491383309	4.62272242707229e-09	311.824278617351	yes	no
M3	C4	R1	lambda	20	40	38	200.537458356776	2.50821585723315e-12	340.972240965472	no	no
M3	C4	R1	kappa	20	40	38	174.936574758173	4.84508677622841e-09	315.371357366869	no	no
M3	C4	R1	delta	20	40	38	170.471927491516	1.68085781959704e-08	310.906710100212	yes	no
M3	C5	R1	lambda	20	37	41	126.194308634233	0.000149977228463105	288.287331890047	no	no
M3	C5	R1	kappa	20	37	41	112.220045953668	0.00276589519580206	274.313069209482	no	no
M3	C5	R1	delta	20	37	41	154.825994697415	1.17509840857899e-07	316.919017953229	yes	no
M3	C6	R1	lambda	20	31	47	110.502570451522	0.000149263018438983	326.448516397468	no	no
M3	C6	R1	kappa	20	31	47	95.2376738115073	0.00425093432231438	311.183619757453	no	no
M3	C6	R1	delta	20	31	47	124.41876155553	4.46191502401216e-06	340.364707501476	yes	no
M3	C7	R1	lambda	20	31	47	109.379994345346	0.000194670003192843	325.325940291292	no	no
M3	C7	R1	kappa	20	31	47	97.4930452975072	0.00269225303655651	313.438991243453	no	no
M3	C7	R1	delta	20	31	47	90.1530105998729	0.0112759021008418	306.098956545819	yes	no
M3	C8	R1	lambda	20	25	53	91.1286615709676	0.000340480864160053	381.77382286129	no	no
M3	C8	R1	kappa	20	25	53	75.104941840693	0.0123374283503505	365.750103131016	no	no
M3	C8	R1	delta	20	25	53	73.5472295924881	0.0167318574193887	364.192390882811	yes	no
M3	C0	R2	lambda	20	33	45	159.319855329914	1.09906905798596e-09	355.47370148376	no	no
M3	C0	R2	kappa	20	33	45	127.560977526101	8.33058875937542e-06	323.714823679947	no	no
M3	C0	R2	delta	20	33	45	134.586870734185	1.31835404448832e-06	330.740716888031	yes	no
M3	C1	R2	lambda	20	32	46	114.863793551418	9.92838499173088e-05	320.653267235629	no	no
M3	C1	R2	kappa	20	32	46	110.181378934126	0.000296869486810625	315.970852618337	no	no
M3	C1	R2	delta	20	32	46	126.106454061225	5.94893034233657e-06	331.895927745435	yes	no
M3	C2	R2	lambda	20	31	47	115.421833213933	4.51273435110311e-05	331.367779159879	no	no
M3	C2	R2	kappa	20	31	47	108.517223417644	0.00023829263372499	324.46316936359	no	no
M3	C2	R2	delta	20	31	47	115.043074792935	4.95711019991019e-05	330.989020738881	yes	no
M3	C3	R2	lambda	20	31	47	110.626779379311	0.000144915369385767	326.572725325257	no	no
M3	C3	R2	kappa	20	31	47	107.793893742482	0.00028194174045415	323.739839688428	no	no
M3	C3	R2	delta	20	31	47	107.820879958427	0.000280184093547464	323.766825904373	yes	no
M3	C4	R2	lambda	20	30	48	110.277606742483	8.27133915870526e-05	336.94427340915	no	no
M3	C4	R2	kappa	20	30	48	105.37199923305	0.000268966513589874	332.038665899716	no	no
M3	C4	R2	delta	20	30	48	102.453085765786	0.000528330753841066	329.119752432453	yes	no
M3	C5	R2	lambda	20	27	51	70.2446256531938	0.0678567297251789	332.971898380467	no	yes
M3	C5	R2	kappa	20	27	51	66.5926791466299	0.116702787034149	329.319951873903	no	yes
M3	C5	R2	delta	20	27	51	81.853078258891	0.00856436264940619	344.580350986164	yes	no
M3	C6	R2	lambda	20	21	57	54.7291647774221	0.0900822839397443	413.618053666311	no	yes
M3	C6	R2	kappa	20	21	57	52.9703342987073	0.119482943427105	411.859223187596	no	yes
M3	C6	R2	delta	20	21	57	63.2118185064963	0.0187414214782523	422.100707395385	yes	no
M3	C7	R2	lambda	20	21	57	52.82840621978	0.12215210185541	411.717295108669	no	yes
M3	C7	R2	kappa	20	21	57	46.4646834253481	0.293539845222316	405.353572314237	no	yes
M3	C7	R2	delta	20	21	57	34.4231930720015	0.790577849034677	393.31208196089	yes	no
M3	C8	R2	lambda	20	15	63	31.1169257545009	0.409675075654653	541.116925754501	no	yes
M3	C8	R2	kappa	20	15	63	29.1389925435659	0.510303941317471	539.138992543566	no	yes
M3	C8	R2	delta	20	15	63	22.9172429649576	0.818646640904868	532.917242964958	yes	no
M8	C0	R1	lambda	20	42	36	271.294860766126	0	398.794860766126	no	no
M8	C0	R1	kappa	20	42	36	210.157908048488	8.57425241918008e-13	337.657908048488	no	no
M8	C0	R1	delta	20	42	36	221.806829155696	2.24265050974282e-14	349.306829155696	yes	no
M8	C1	R1	lambda	20	41	37	197.781603443337	1.46975764891977e-11	331.611390677379	no	no
M8	C1	R1	kappa	20	41	37	174.504007746984	1.21751254633651e-08	308.333794981026	no	no
M8	C1	R1	delta	20	41	37	207.093897468152	8.54982751263833e-13	340.923684702195	yes	no
M8	C2	R1	lambda	20	40	38	199.224875249953	3.75754982684384e-12	339.659657858648	no	no
M8	C2	R1	kappa	20	40	38	171.965772880995	1.11165686655923e-08	312.400555489691	no	no
M8	C2	R1	delta	20	40	38	189.454759038139	7.22212289971935e-11	329.889541646834	yes	no
M8	C3	R1	lambda	20	40	38	196.097055653505	9.77973257931808e-12	336.531838262201	no	no
M8	C3	R1	kappa	20	40	38	175.132024922183	4.58573368167237e-09	315.566807530878	no	no
M8	C3	R1	delta	20	40	38	180.530260768815	9.85679093901126e-10	320.965043377511	yes	no
M8	C4	R1	lambda	20	39	39	198.081481032599	2.06801242796928e-12	345.414814365933	no	no
M8	C4	R1	kappa	20	39	39	171.080935152796	6.34734909077395e-09	318.414268486129	no	no
M8	C4	R1	delta	20	39	39	173.007696877023	3.67645924814752e-09	320.341030210356	yes	no
M8	C5	R1	lambda	20	36	42	123.73833131006	0.000145282234877531	293.73833131006	no	no
M8	C5	R1	kappa	20	36	42	108.364406348281	0.00361843033498832	278.364406348281	no	no
M8	C5	R1	delta	20	36	42	157.361764082922	2.62277791707177e-08	327.361764082922	yes	no
M8	C6	R1	lambda	20	30	48	108.046593127361	0.000142363724353389	334.713259794028	no	no
M8	C6	R1	kappa	20	30	48	91.3820342061075	0.00559883869432376	318.048700872774	no	no
M8	C6	R1	delta	20	30	48	126.954530941037	1.04017533952838e-06	353.621197607704	yes	no
M8	C7	R1	lambda	20	30	48	106.924017021169	0.000186309151401498	333.590683687836	no	no
M8	C7	R1	kappa	20	30	48	93.6374056921297	0.00355772997829784	320.304072358796	no	no
M8	C7	R1	delta	20	30	48	92.6887799853798	0.00431307607118214	319.355446652047	yes	no
M8	C8	R1	lambda	20	24	54	88.672684246791	0.000321525947023171	394.672684246791	no	no
M8	C8	R1	kappa	20	24	54	71.2493022353155	0.0163005873150811	377.249302235315	no	no
M8	C8	R1	delta	20	24	54	76.082998977995	0.00604911351499959	382.082998977995	yes	no
M8	C0	R2	lambda	20	32	46	156.863878005742	9.21607457016194e-10	362.653351689953	no	no
M8	C0	R2	kappa	20	32	46	123.705337920717	1.10765677971969e-05	329.494811604927	no	no
M8	C0	R2	delta	20	32	46	137.122640119692	3.0220409563686e-07	342.912113803903	yes	no
M8	C1	R2	lambda	20	31	47	112.407816227245	9.44962274616046e-05	328.353762173191	no	no
M8	C1	R2	kappa	20	31	47	106.32573932874	0.000395185127132214	322.271685274686	no	no
M8	C1	R2	delta	20	31	47	128.642223446732	1.43052649226316e-06	344.588169392678	yes	no
M8	C2	R2	lambda	20	30	48	112.965855889773	4.23857045595e-05	339.632522556439	no	no
M8	C2	R2	kappa	20	30	48	104.661583812245	0.000317596515610918	331.328250478911	no	no
M8	C2	R2	delta	20	30	48	117.578844178442	1.30004149072604e-05	344.245510845108	yes	no
M8	C3	R2	lambda	20	30	48	108.170802055135	0.000138164380434236	334.837468721802	no	no
M8	C3	R2	kappa	20	30	48	103.938254137105	0.000375690902655657	330.604920803772	no	no
M8	C3	R2	delta	20	30	48	110.356649343934	8.11211311561033e-05	337.0233160106	yes	no
M8	C4	R2	lambda	20	29	49	107.821629418306	7.80246516676186e-05	345.821629418306	no	no
M8	C4	R2	kappa	20	29	49	101.516359627672	0.000358729644544975	339.516359627672	no	no
M8	C4	R2	delta	20	29	49	104.988855151293	0.000156604683083095	342.988855151293	yes	no
M8	C5	R2	lambda	20	26	52	67.7886483290206	0.069648324240128	344.038648329021	no	yes
M8	C5	R2	kappa	20	26	52	62.7370395412434	0.146305882074204	338.987039541243	no	yes
M8	C5	R2	delta	20	26	52	84.3888476443979	0.00299914192266038	360.638847644398	yes	no
M8	C6	R2	lambda	20	20	58	52.2731874532613	0.0925039244611098	431.503956684031	no	yes
M8	C6	R2	kappa	20	20	58	49.1146946933076	0.152952136791558	428.345463924077	no	yes
M8	C6	R2	delta	20	20	58	65.7475878920032	0.00631487373804474	444.978357122772	yes	no
M8	C7	R2	lambda	20	20	58	50.3724288956035	0.126012197750953	429.603198126373	no	yes
M8	C7	R2	kappa	20	20	58	42.6090438199706	0.359492034554409	421.83981305074	no	yes
M8	C7	R2	delta	20	20	58	36.9589624575084	0.607924640267469	416.189731688278	yes	no
M8	C8	R2	lambda	20	14	64	28.6609484303243	0.429872077207734	572.660948430324	no	yes
M8	C8	R2	kappa	20	14	64	25.2833529381885	0.612372927520553	569.283352938189	no	yes
M8	C8	R2	delta	20	14	64	25.4530123504645	0.603083306043577	569.453012350465	yes	no
M12	C0	R1	lambda	20	41	37	267.751111673125	0	401.580898907167	no	no
M12	C0	R1	kappa	20	41	37	207.854884642317	6.7523764357702e-13	341.68467187636	no	no
M12	C0	R1	delta	20	41	37	214.561512692394	8.26005930321116e-14	348.391299926437	yes	no
M12	C1	R1	lambda	20	40	38	194.237854350336	1.71913594471107e-11	334.672636959031	no	no
M12	C1	R1	kappa	20	40	38	172.200984340813	1.04132790168521e-08	312.635766949508	no	no
M12	C1	R1	delta	20	40	38	199.84858100485	3.10151904159284e-12	340.283363613546	yes	no
M12	C2	R1	lambda	20	39	39	195.681126156939	4.35262936804293e-12	343.014459490273	no	no
M12	C2	R1	kappa	20	39	39	169.662749474837	9.45995870527128e-09	316.996082808171	no	no
M12	C2	R1	delta	20	39	39	182.209442574837	2.55084509070969e-10	329.54277590817	yes	no
M12	C3	R1	lambda	20	39	39	192.553306560505	1.13841158722039e-11	339.886639893839	no	no
M12	C3	R1	kappa	20	39	39	172.829001516015	3.86818754805063e-09	320.162334849348	no	no
M12	C3	R1	delta	20	39	39	173.284944305514	3.39736994092732e-09	320.618277638847	yes	no
M12	C4	R1	lambda	20	38	40	194.537731939599	2.3804291870988e-12	349.083186485054	no	no
M12	C4	R1	kappa	20	38	40	168.777911746628	5.34748512137639e-09	323.323366292083	no	no
M12	C4	R1	delta	20	38	40	165.762380413721	1.25620753799183e-08	320.307834959176	yes	no
M12	C5	R1	lambda	20	35	43	120.194582217059	0.000179821905601729	298.487265143888	no	no
M12	C5	R1	kappa	20	35	43	106.06138294211	0.00351660707853074	284.354065868939	no	no
M12	C5	R1	delta	20	35	43	150.11644761962	8.91227537325179e-08	328.40913054645	yes	no
M12	C6	R1	lambda	20	29	49	104.502844034348	0.00017616675335963	342.502844034348	no	no
M12	C6	R1	kappa	20	29	49	89.0790107999496	0.00541704794200426	327.07901079995	no	no
M12	C6	R1	delta	20	29	49	119.709214477735	3.49385204556629e-06	357.709214477735	yes	no
M12	C7	R1	lambda	20	29	49	103.380267928169	0.000230721666025113	341.380267928169	no	no
M12	C7	R1	kappa	20	29	49	91.3343822859617	0.00341836933135964	329.334382285962	no	no
M12	C7	R1	delta	20	29	49	85.4434635220779	0.0110117113949419	323.443463522078	yes	no
M12	C8	R1	lambda	20	23	55	85.1289351537911	0.000397976200877004	407.542728257239	no	no
M12	C8	R1	kappa	20	23	55	68.9462788291475	0.0158528599302813	391.360071932596	no	no
M12	C8	R1	delta	20	23	55	68.8376825146931	0.0162006937504052	391.251475618141	yes	no
M12	C0	R2	lambda	20	31	47	153.320128912741	1.07256070691619e-09	369.266074858687	no	no
M12	C0	R2	kappa	20	31	47	121.402314514545	9.86065005637027e-06	337.348260460491	no	no
M12	C0	R2	delta	20	31	47	129.87732365639	1.01981152178521e-06	345.823269602336	yes	no
M12	C1	R2	lambda	20	30	48	108.864067134244	0.000116827309743717	335.530733800911	no	no
M12	C1	R2	kappa	20	30	48	104.022715922568	0.000368417202001647	330.689382589235	no	no
M12	C1	R2	delta	20	30	48	121.39690698343	4.73805202549915e-06	348.063573650097	yes	no
M12	C2	R2	lambda	20	29	49	109.422106796759	5.22264756573909e-05	347.422106796759	no	no
M12	C2	R2	kappa	20	29	49	102.358560406087	0.000294174598944541	340.358560406087	no	no
M12	C2	R2	delta	20	29	49	110.33352771514	4.14520943579078e-05	348.33352771514	yes	no
M12	C3	R2	lambda	20	29	49	104.627052962135	0.000170955070613155	342.627052962135	no	no
M12	C3	R2	kappa	20	29	49	101.635230730937	0.000348860021505693	339.635230730937	no	no
M12	C3	R2	delta	20	29	49	103.111332880632	0.000246018028156603	341.111332880632	yes	no
M12	C4	R2	lambda	20	28	50	104.277880325306	9.6306356683562e-05	354.277880325307	no	no
M12	C4	R2	kappa	20	28	50	99.2133362215041	0.000331729586784957	349.213336221504	no	no
M12	C4	R2	delta	20	28	50	97.7435386879913	0.000469516321696117	347.743538687991	yes	no
M12	C5	R2	lambda	20	25	53	64.2448992360196	0.0848289991694802	354.890060526342	no	yes
M12	C5	R2	kappa	20	25	53	60.4340161350723	0.148197917387916	351.079177425395	no	yes
M12	C5	R2	delta	20	25	53	77.143531181096	0.00817346352180293	367.788692471419	yes	no
M12	C6	R2	lambda	20	19	59	48.7294383602479	0.113943244436657	449.929438360248	no	yes
M12	C6	R2	kappa	20	19	59	46.8116712871497	0.154588448630917	448.01167128715	no	yes
M12	C6	R2	delta	20	19	59	58.5022714287013	0.0178666488464196	459.702271428701	yes	no
M12	C7	R2	lambda	20	19	59	46.8286798026036	0.154185102183781	448.028679802604	no	yes
M12	C7	R2	kappa	20	19	59	40.3060204138026	0.368609397007833	441.506020413803	no	yes
M12	C7	R2	delta	20	19	59	29.7136459942065	0.829435764270721	430.913645994206	yes	no
M12	C8	R2	lambda	20	13	65	25.1171993373244	0.512348944656023	606.696146705745	no	yes
M12	C8	R2	kappa	20	13	65	22.9803295320204	0.634059663681003	604.559276900441	no	yes
M12	C8	R2	delta	20	13	65	18.2076958871626	0.868086671388828	599.786643255584	yes	no
M3	C0	R1	lambda	21	43	35	266.70505986836	0	388.133631296932	no	no
M3	C0	R1	kappa	21	43	35	218.728612489065	1.56874513379535e-13	340.157183917636	no	no
M3	C0	R1	delta	21	43	35	213.677934979669	7.45070671825943e-13	335.10650640824	yes	no
M3	C1	R1	lambda	21	42	36	196.030161766283	6.04400973713837e-11	323.530161766283	no	no
M3	C1	R1	kappa	21	42	36	177.978074737908	1.02793253908828e-08	305.478074737909	no	no
M3	C1	R1	delta	21	42	36	184.967249668142	1.46973910819526e-09	312.467249668142	yes	no
M3	C2	R1	lambda	21	41	37	197.628041962516	1.53926871249155e-11	331.457829196558	no	no
M3	C2	R1	kappa	21	41	37	175.550182149587	9.1221563636168e-09	309.379969383629	no	no
M3	C2	R1	delta	21	41	37	173.805818638105	1.47508609771307e-08	307.635605872147	yes	no
M3	C3	R1	lambda	21	41	37	196.362491596353	2.25077734228307e-11	330.192278830396	no	no
M3	C3	R1	kappa	21	41	37	180.891870636168	2.04624994726288e-09	314.721657870211	no	no
M3	C3	R1	delta	21	41	37	172.444656033882	2.14060486003476e-08	306.274443267925	yes	no
M3	C4	R1	lambda	21	40	38	197.551899398728	6.27486951287892e-12	337.986682007424	no	no
M3	C4	R1	kappa	21	40	38	175.91717876252	3.6747404008608e-09	316.351961371215	no	no
M3	C4	R1	delta	21	40	38	166.082120642322	5.57167550985227e-08	306.516903251018	yes	no
M3	C5	R1	lambda	21	37	41	121.284912405249	0.000438923931199819	283.377935661063	no	no
M3	C5	R1	kappa	21	37	41	111.627951192464	0.00309792579263612	273.720974448278	no	no
M3	C5	R1	delta	21	37	41	124.643729043716	0.000211694817901509	286.736752299529	yes	no
M3	C6	R1	lambda	21	31	47	106.815874947445	0.000353256246498956	322.761820893391	no	no
M3	C6	R1	kappa	21	31	47	94.9950002094905	0.00446124858842023	310.940946155436	no	no
M3	C6	R1	delta	21	31	47	103.593448108077	0.000730707747560788	319.539394054023	yes	no
M3	C7	R1	lambda	21	31	47	108.098900425363	0.000262676237429482	324.044846371309	no	no
M3	C7	R1	kappa	21	31	47	100.066777660006	0.00157156682445103	316.012723605952	no	no
M3	C7	R1	delta	21	31	47	88.7022485034702	0.014680628155248	304.648194449416	yes	no
M3	C8	R1	lambda	21	25	53	90.8805036780317	0.000361981721280213	381.525664968354	no	no
M3	C8	R1	kappa	21	25	53	76.9921794953602	0.00843135154867514	367.637340785683	no	no
M3	C8	R1	delta	21	25	53	71.6181422763008	0.0241003818136452	362.263303566623	yes	no
M3	C0	R2	lambda	21	33	45	151.91818788394	1.00149983861542e-08	348.072034037787	no	no
M3	C0	R2	kappa	21	33	45	129.256846172508	5.38072597733308e-06	325.410692326354	no	no
M3	C0	R2	delta	21	33	45	126.834643458938	1.00297697545049e-05	322.988489612785	yes	no
M3	C1	R2	lambda	21	32	46	110.704317939908	0.000263326590541291	316.493791624119	no	no
M3	C1	R2	kappa	21	32	46	108.210500247928	0.000463815562198322	313.999973932139	no	no
M3	C1	R2	delta	21	32	46	111.862861103664	0.000201453704945065	317.652334787874	yes	no
M3	C2	R2	lambda	21	31	47	112.341524192848	9.60240708998139e-05	328.287470138794	no	no
M3	C2	R2	kappa	21	31	47	107.078842495257	0.000332547813357453	323.024788441203	no	no
M3	C2	R2	delta	21	31	47	104.028641648014	0.000663369712316508	319.97458759396	yes	no
M3	C3	R2	lambda	21	31	47	109.425888963652	0.000192578316062453	325.371834909598	no	no
M3	C3	R2	kappa	21	31	47	108.556855114648	0.000236098441995791	324.502801060594	no	no
M3	C3	R2	delta	21	31	47	101.856101589789	0.00106982860571037	317.802047535735	yes	no
M3	C4	R2	lambda	21	30	48	108.436090043729	0.000129590529621693	335.102756710395	no	no
M3	C4	R2	kappa	21	30	48	105.139552156934	0.00028403476887362	331.806218823601	no	no
M3	C4	R2	delta	21	30	48	97.2259534638748	0.00167837413217009	323.892620130541	yes	no
M3	C5	R2	lambda	21	27	51	66.258605126453	0.122287625073915	328.985877853726	no	yes
M3	C5	R2	kappa	21	27	51	64.7366950825154	0.150366867396398	327.463967809788	no	yes
M3	C5	R2	delta	21	27	51	64.8073101847633	0.148965739486483	327.534582912036	yes	no
M3	C6	R2	lambda	21	21	57	52.3051490645071	0.132396629758464	411.194037953396	no	yes
M3	C6	R2	kappa	21	21	57	51.8292907973661	0.142277211678885	410.718179686255	no	yes
M3	C6	R2	delta	21	21	57	51.5095353456239	0.14922542653211	410.398424234513	yes	no
M3	C7	R2	lambda	21	21	57	51.7191158776371	0.144642981629731	410.608004766526	no	yes
M3	C7	R2	kappa	21	21	57	47.8458477952006	0.247477400270007	406.73473668409	no	yes
M3	C7	R2	delta	21	21	57	35.2347142660494	0.760571585514232	394.123603154938	yes	no
M3	C8	R2	lambda	21	15	63	30.1186111852436	0.459590903258266	540.118611185244	no	yes
M3	C8	R2	kappa	21	15	63	29.8231402549581	0.474738113228466	539.823140254958	no	yes
M3	C8	R2	delta	21	15	63	21.9145543778606	0.857134069842566	531.914554377861	yes	no
M8	C0	R1	lambda	21	42	36	264.249082561744	0	391.749082561744	no	no
M8	C0	R1	kappa	21	42	36	216.024066981496	1.38777878078145e-13	343.524066981496	no	no
M8	C0	R1	delta	21	42	36	216.142970289284	1.33781874467331e-13	343.642970289284	yes	no
M8	C1	R1	lambda	21	41	37	193.574184459669	5.16956477625286e-11	327.403971693712	no	no
M8	C1	R1	kappa	21	41	37	175.273529230347	9.84712333895743e-09	309.103316464389	no	no
M8	C1	R1	delta	21	41	37	187.432284977758	3.13763681702994e-10	321.2620722118	yes	no
M8	C2	R1	lambda	21	40	38	195.172064655904	1.29537491844189e-11	335.6068472646	no	no
M8	C2	R1	kappa	21	40	38	172.84563664203	8.70248528794804e-09	313.280419250726	no	no
M8	C2	R1	delta	21	40	38	176.27085394772	3.32503524713701e-09	316.705636556416	yes	no
M8	C3	R1	lambda	21	40	38	193.906514289742	1.90026883117866e-11	334.341296898437	no	no
M8	C3	R1	kappa	21	40	38	178.187325128601	1.92902793738625e-09	318.622107737297	no	no
M8	C3	R1	delta	21	40	38	174.909691343497	4.88187146263641e-09	315.344473952193	yes	no
M8	C4	R1	lambda	21	39	39	195.095922092117	5.21416243515205e-12	342.42925542545	no	no
M8	C4	R1	kappa	21	39	39	173.212633254952	3.46808193274484e-09	320.545966588285	no	no
M8	C4	R1	delta	21	39	39	168.547155951937	1.29253920899686e-08	315.880489285271	yes	no
M8	C5	R1	lambda	21	36	42	118.828935098635	0.000430142310805293	288.828935098635	no	no
M8	C5	R1	kappa	21	36	42	108.923405684903	0.00325138102238631	278.923405684903	no	no
M8	C5	R1	delta	21	36	42	127.108764353331	6.6977822501646e-05	297.108764353331	yes	no
M8	C6	R1	lambda	21	30	48	104.359897640833	0.000340698098317826	331.0265643075	no	no
M8	C6	R1	kappa	21	30	48	92.2904547019342	0.00467259398004904	318.957121368601	no	no
M8	C6	R1	delta	21	30	48	106.058483417692	0.000228803941831002	332.725150084359	yes	no
M8	C7	R1	lambda	21	30	48	105.642923118751	0.000252369483493053	332.309589785418	no	no
M8	C7	R1	kappa	21	30	48	97.3622321524389	0.00163002754394981	324.028898819106	no	no
M8	C7	R1	delta	21	30	48	91.1672838130855	0.0058412964505945	317.833950479752	yes	no
M8	C8	R1	lambda	21	24	54	88.4245263714202	0.000342164019708102	394.42452637142	no	no
M8	C8	R1	kappa	21	24	54	74.2876339877927	0.00882672012737995	380.287633987793	no	no
M8	C8	R1	delta	21	24	54	74.0831775859161	0.00920829458966543	380.083177585916	yes	no
M8	C0	R2	lambda	21	32	46	149.462210577324	8.59839233147142e-09	355.251684261535	no	no
M8	C0	R2	kappa	21	32	46	126.55230066494	5.29431032947336e-06	332.34177434915	no	no
M8	C0	R2	delta	21	32	46	129.299678768554	2.56123728037405e-06	335.089152452764	yes	no
M8	C1	R2	lambda	21	31	47	108.248340633294	0.000253703308046749	324.19428657924	no	no
M8	C1	R2	kappa	21	31	47	105.505954740366	0.000476121329392121	321.451900686312	no	no
M8	C1	R2	delta	21	31	47	114.327896413279	5.91418578033132e-05	330.273842359225	yes	no
M8	C2	R2	lambda	21	30	48	109.885546886237	9.10670477626274e-05	336.552213552903	no	no
M8	C2	R2	kappa	21	30	48	104.3742969877	0.000339559890423669	331.040963654367	no	no
M8	C2	R2	delta	21	30	48	106.493676957629	0.0002063917442231	333.160343624296	yes	no
M8	C3	R2	lambda	21	30	48	106.969911657041	0.000184281598034408	333.636578323707	no	no
M8	C3	R2	kappa	21	30	48	105.852309607081	0.00024021903725302	332.518976273747	no	no
M8	C3	R2	delta	21	30	48	104.321136899404	0.000343780120685366	330.987803566071	yes	no
M8	C4	R2	lambda	21	29	49	105.980112737117	0.000122974869628756	343.980112737117	no	no
M8	C4	R2	kappa	21	29	49	102.435006649366	0.000288900012822002	340.435006649366	no	no
M8	C4	R2	delta	21	29	49	99.69098877349	0.000548185856469985	337.69098877349	yes	no
M8	C5	R2	lambda	21	26	52	63.8026278198391	0.126293033061129	340.052627819839	no	yes
M8	C5	R2	kappa	21	26	52	62.0321495749536	0.160794198208002	338.282149574954	no	yes
M8	C5	R2	delta	21	26	52	67.2723454943785	0.0755228296629818	343.522345494379	yes	no
M8	C6	R2	lambda	21	20	58	49.8491717578955	0.136735508348354	429.079940988665	no	yes
M8	C6	R2	kappa	21	20	58	49.1247452898099	0.152720851824244	428.355514520579	no	yes
M8	C6	R2	delta	21	20	58	53.9745706552392	0.0690283103347855	433.205339886008	yes	no
M8	C7	R2	lambda	21	20	58	49.2631385710256	0.149562835765839	428.493907801795	no	yes
M8	C7	R2	kappa	21	20	58	45.1413022876331	0.265741833844227	424.372071518402	no	yes
M8	C7	R2	delta	21	20	58	37.6997495756647	0.574284554250951	416.930518806434	yes	no
M8	C8	R2	lambda	21	14	64	27.6626338786321	0.482428572791719	571.662633878632	no	yes
M8	C8	R2	kappa	21	14	64	27.1185947473906	0.511796091174548	571.118594747391	no	yes
M8	C8	R2	delta	21	14	64	24.3795896874759	0.661350524358348	568.379589687476	yes	no
M12	C0	R1	lambda	21	41	37	260.705333461791	0	394.535120695833	no	no
M12	C0	R1	kappa	21	41	37	212.331322402787	1.66755498298699e-13	346.16110963683	no	no
M12	C0	R1	delta	21	41	37	208.485350217798	5.55111512312578e-13	342.315137451841	yes	no
M12	C1	R1	lambda	21	40	38	190.030435359716	6.08383343703167e-11	330.465217968411	no	no
M12	C1	R1	kappa	21	40	38	171.580784651638	1.23698075116252e-08	312.015567260333	no	no
M12	C1	R1	delta	21	40	38	179.774664906272	1.22483445608168e-09	320.209447514968	yes	no
M12	C2	R1	lambda	21	39	39	191.628315555948	1.51003654025317e-11	338.961648889282	no	no
M12	C2	R1	kappa	21	39	39	169.152892063316	1.0912538983554e-08	316.486225396649	no	no
M12	C2	R1	delta	21	39	39	168.613233876235	1.26891829266285e-08	315.946567209568	yes	no
M12	C3	R1	lambda	21	39	39	190.362765189791	2.21946905298864e-11	337.696098523124	no	no
M12	C3	R1	kappa	21	39	39	174.494580549897	2.40480901858575e-09	321.82791388323	no	no
M12	C3	R1	delta	21	39	39	167.252071272012	1.8533136580956e-08	314.585404605345	yes	no
M12	C4	R1	lambda	21	38	40	191.552172992166	6.03128658127616e-12	346.097627537621	no	no
M12	C4	R1	kappa	21	38	40	169.519888676248	4.32647240256046e-09	324.065343221703	no	no
M12	C4	R1	delta	21	38	40	160.889535880452	4.87200593202175e-08	315.434990425906	yes	no
M12	C5	R1	lambda	21	35	43	115.285185998681	0.000532600725582144	293.577868925511	no	no
M12	C5	R1	kappa	21	35	43	105.230661106193	0.0041245521061215	283.523344033023	no	no
M12	C5	R1	delta	21	35	43	119.451144281845	0.00021267827451088	297.743827208675	yes	no
M12	C6	R1	lambda	21	29	49	100.816148540878	0.00042250630936469	338.816148540878	no	no
M12	C6	R1	kappa	21	29	49	88.5977101232196	0.00596449760308337	326.59771012322	no	no
M12	C6	R1	delta	21	29	49	98.4008633462068	0.000736044861664897	336.400863346207	yes	no
M12	C7	R1	lambda	21	29	49	102.099174018801	0.000312767123250124	340.099174018801	no	no
M12	C7	R1	kappa	21	29	49	93.6694875737349	0.00208948375488238	331.669487573735	no	no
M12	C7	R1	delta	21	29	49	83.5096637416001	0.0157849910165779	321.5096637416	yes	no
M12	C8	R1	lambda	21	23	55	84.8807772714696	0.000423652074807546	407.294570374918	no	no
M12	C8	R1	kappa	21	23	55	70.5948894090887	0.0113403649449938	393.008682512537	no	no
M12	C8	R1	delta	21	23	55	66.4255575144307	0.0259263290560869	388.839350617879	yes	no
M12	C0	R2	lambda	21	31	47	145.918461477371	1.01498033311387e-08	361.864407423317	no	no
M12	C0	R2	kappa	21	31	47	122.85955608623	6.7365697927757e-06	338.805502032176	no	no
M12	C0	R2	delta	21	31	47	121.642058697068	9.26405123380381e-06	337.588004643014	yes	no
M12	C1	R2	lambda	21	30	48	104.704591533341	0.000314427788456695	331.371258200008	no	no
M12	C1	R2	kappa	21	30	48	101.813210161657	0.000610912790047657	328.479876828324	no	no
M12	C1	R2	delta	21	30	48	106.670276341794	0.000197911164480646	333.33694300846	yes	no
M12	C2	R2	lambda	21	29	49	106.341797786281	0.000112530013619661	344.341797786281	no	no
M12	C2	R2	kappa	21	29	49	100.681552408986	0.000435947106493417	338.681552408986	no	no
M12	C2	R2	delta	21	29	49	98.8360568861438	0.000666714186719597	336.836056886144	yes	no
M12	C3	R2	lambda	21	29	49	103.42616255709	0.000228204085456318	341.42616255709	no	no
M12	C3	R2	kappa	21	29	49	102.159565028377	0.00030834050373163	340.159565028377	no	no
M12	C3	R2	delta	21	29	49	96.663516827919	0.0010871884610818	334.663516827919	yes	no
M12	C4	R2	lambda	21	28	50	102.436363637167	0.000152046338477207	352.436363637167	no	no
M12	C4	R2	kappa	21	28	50	98.7422620706624	0.000371014628741562	348.742262070662	no	no
M12	C4	R2	delta	21	28	50	92.0333687020047	0.00171692216873809	342.033368702005	yes	no
M12	C5	R2	lambda	21	25	53	60.2588787198858	0.151799571201255	350.904040010208	no	yes
M12	C5	R2	kappa	21	25	53	58.3394049962445	0.19559136143867	348.984566286567	no	yes
M12	C5	R2	delta	21	25	53	59.6147254228931	0.165606350069335	350.259886713216	yes	no
M12	C6	R2	lambda	21	19	59	46.3054226579399	0.166959412587049	447.50542265794	no	yes
M12	C6	R2	kappa	21	19	59	45.4320007110952	0.189994418450371	446.632000711095	no	yes
M12	C6	R2	delta	21	19	59	46.3169505837538	0.166669784813214	447.516950583754	yes	no
M12	C7	R2	lambda	21	19	59	45.719389471075	0.182175883960899	446.919389471075	no	yes
M12	C7	R2	kappa	21	19	59	41.4485577089291	0.322681556705375	442.648557708929	no	yes
M12	C7	R2	delta	21	19	59	30.0421295041793	0.817981138297462	431.242129504179	yes	no
M12	C8	R2	lambda	21	13	65	24.1188847786815	0.569167279199195	605.697832147103	no	yes
M12	C8	R2	kappa	21	13	65	23.4258501686867	0.608759411877142	605.004797537108	no	yes
M12	C8	R2	delta	21	13	65	16.7219696159905	0.917242131981902	598.300916984412	yes	no
M3	C0	R1	lambda	22	43	35	280.858047290364	0	402.286618718935	no	no
M3	C0	R1	kappa	22	43	35	218.862914223058	1.50435219836709e-13	340.291485651629	no	no
M3	C0	R1	delta	22	43	35	211.627676608532	1.3935519405095e-12	333.056248037103	yes	no
M3	C1	R1	lambda	22	42	36	195.932627592687	6.2199911887717e-11	323.432627592687	no	no
M3	C1	R1	kappa	22	42	36	166.346959320649	2.28557578640931e-07	293.846959320649	no	no
M3	C1	R1	delta	22	42	36	160.868912786085	9.24040109095969e-07	288.368912786085	yes	no
M3	C2	R1	lambda	22	41	37	200.002782036099	7.51332329684828e-12	333.832569270141	no	no
M3	C2	R1	kappa	22	41	37	171.866973340661	2.50531386747355e-08	305.696760574704	no	no
M3	C2	R1	delta	22	41	37	160.014386376157	5.72793781961067e-07	293.8441736102	yes	no
M3	C3	R1	lambda	22	41	37	202.471943409492	3.5438318946035e-12	336.301730643535	no	no
M3	C3	R1	kappa	22	41	37	183.066896145788	1.10272924125354e-09	316.89668337983	no	no
M3	C3	R1	delta	22	41	37	160.532000294235	5.0167548004687e-07	294.361787528277	yes	no
M3	C4	R1	lambda	22	40	38	204.327702946185	7.73825448163734e-13	344.76248555488	no	no
M3	C4	R1	kappa	22	40	38	180.9025915007	8.85407525075266e-10	321.337374109396	no	no
M3	C4	R1	delta	22	40	38	160.02001973417	2.79404316128051e-07	300.454802342866	yes	no
M3	C5	R1	lambda	22	37	41	120.028279428406	0.000572967294886317	282.12130268422	no	no
M3	C5	R1	kappa	22	37	41	96.7910939374347	0.0389348584649896	258.884117193249	no	no
M3	C5	R1	delta	22	37	41	94.7574157540223	0.0523729020917996	256.850439009836	yes	no
M3	C6	R1	lambda	22	31	47	106.520353116973	0.000377997569457444	322.466299062919	no	no
M3	C6	R1	kappa	22	31	47	87.6866432766495	0.0175886401041344	303.632589222595	no	no
M3	C6	R1	delta	22	31	47	89.2858857878746	0.0132126864969153	305.231831733821	yes	no
M3	C7	R1	lambda	22	31	47	111.907270548607	0.000106636867967413	327.853216494552	no	no
M3	C7	R1	kappa	22	31	47	98.5722114250007	0.00215295382003688	314.518157370947	no	no
M3	C7	R1	delta	22	31	47	83.7409159673822	0.0343650964673459	299.686861913328	yes	no
M3	C8	R1	lambda	22	25	53	93.4311718217238	0.000191467851133775	384.076333112046	no	no
M3	C8	R1	kappa	22	25	53	77.4888115422669	0.0076120536337051	368.13397283259	no	no
M3	C8	R1	delta	22	25	53	77.517707348992	0.00756671796632336	368.162868639315	yes	no
M3	C0	R2	lambda	22	33	45	166.38679325579	1.25354948643519e-10	362.540639409636	no	no
M3	C0	R2	kappa	22	33	45	131.617114103479	2.90376364209255e-06	327.770960257325	no	no
M3	C0	R2	delta	22	33	45	136.352655993469	8.18703209448657e-07	332.506502147315	yes	no
M3	C1	R2	lambda	22	32	46	107.491981112941	0.000544508215136741	313.281454797151	no	no
M3	C1	R2	kappa	22	32	46	98.4972689499925	0.00363492467864013	304.286742634203	no	no
M3	C1	R2	delta	22	32	46	97.7535714495868	0.00421206933203966	303.543045133797	yes	no
M3	C2	R2	lambda	22	31	47	110.944888361545	0.000134328526248062	326.890834307491	no	no
M3	C2	R2	kappa	22	31	47	103.29212408986	0.000781081270456507	319.238070035805	no	no
M3	C2	R2	delta	22	31	47	96.8953145199374	0.00304291736957318	312.841260465883	yes	no
M3	C3	R2	lambda	22	31	47	110.78281063753	0.000139626097855783	326.728756583476	no	no
M3	C3	R2	kappa	22	31	47	112.034108075672	0.000103425595834317	327.980054021618	no	no
M3	C3	R2	delta	22	31	47	97.5912221632208	0.00263840281903449	313.537168109167	yes	no
M3	C4	R2	lambda	22	30	48	110.374269909344	8.07702270011479e-05	337.040936576011	no	no
M3	C4	R2	kappa	22	30	48	111.267687661716	6.47757724904219e-05	337.934354328383	no	no
M3	C4	R2	delta	22	30	48	96.8149806973279	0.00183247293036315	323.481647363995	yes	no
M3	C5	R2	lambda	22	27	51	65.4330675814054	0.136972317044817	328.160340308678	no	yes
M3	C5	R2	kappa	22	27	51	55.2352618976816	0.427770178504314	317.962534624954	no	yes
M3	C5	R2	delta	22	27	51	41.1070571570344	0.901531098470328	303.834329884307	yes	no
M3	C6	R2	lambda	22	21	57	51.7680204710165	0.143589202067667	410.656909359905	no	yes
M3	C6	R2	kappa	22	21	57	48.0436141695071	0.241280873956812	406.932503058396	no	yes
M3	C6	R2	delta	22	21	57	35.0591981205566	0.767212777197618	393.948087009445	yes	no
M3	C7	R2	lambda	22	21	57	54.8702674545057	0.0880038132158912	413.759156343395	no	yes
M3	C7	R2	kappa	22	21	57	50.3896950794113	0.175572864933629	409.2785839683	no	yes
M3	C7	R2	delta	22	21	57	28.5365391356064	0.943971731188979	387.425428024495	yes	no
M3	C8	R2	lambda	22	15	63	32.3931065208208	0.34947372282404	542.393106520821	no	yes
M3	C8	R2	kappa	22	15	63	34.2876374189277	0.269479729158465	544.287637418928	no	yes
M3	C8	R2	delta	22	15	63	21.4004465723048	0.874949892933138	531.400446572305	yes	no
M8	C0	R1	lambda	22	42	36	278.402069964766	0	405.902069964766	no	no
M8	C0	R1	kappa	22	42	36	215.380807427513	1.69753100465186e-13	342.880807427513	no	no
M8	C0	R1	delta	22	42	36	213.161367938736	3.38840067115598e-13	340.661367938736	yes	no
M8	C1	R1	lambda	22	41	37	193.476650267083	5.32138777487035e-11	327.306437501126	no	no
M8	C1	R1	kappa	22	41	37	162.864852525103	2.74693540580628e-07	296.694639759146	no	no
M8	C1	R1	delta	22	41	37	162.402604116289	3.09704461964877e-07	296.232391350332	yes	no
M8	C2	R1	lambda	22	40	38	197.546804710491	6.28475049779809e-12	337.981587319187	no	no
M8	C2	R1	kappa	22	40	38	168.384866545118	2.98078181026895e-08	308.819649153814	no	no
M8	C2	R1	delta	22	40	38	161.548077706362	1.86987629047231e-07	301.982860315057	yes	no
M8	C3	R1	lambda	22	40	38	200.01596608389	2.94575475123793e-12	340.450748692586	no	no
M8	C3	R1	kappa	22	40	38	179.584789350242	1.29342159205237e-09	320.019571958938	no	no
M8	C3	R1	delta	22	40	38	162.065691624439	1.63081833259859e-07	302.500474233135	yes	no
M8	C4	R1	lambda	22	39	39	201.871725620583	6.31716901011714e-13	349.205058953916	no	no
M8	C4	R1	kappa	22	39	39	177.420484705155	1.0351631773986e-09	324.753818038488	no	no
M8	C4	R1	delta	22	39	39	161.553711064375	8.81583754885895e-08	308.887044397708	yes	no
M8	C5	R1	lambda	22	36	42	117.572302102802	0.000563115635216382	287.572302102802	no	no
M8	C5	R1	kappa	22	36	42	93.3089871418893	0.0464731323785406	263.308987141889	no	no
M8	C5	R1	delta	22	36	42	96.2911070842267	0.0295662797372434	266.291107084227	yes	no
M8	C6	R1	lambda	22	30	48	104.064375791365	0.000364879258140438	330.731042458032	no	no
M8	C6	R1	kappa	22	30	48	84.2045364811068	0.0213625517374065	310.871203147773	no	no
M8	C6	R1	delta	22	30	48	90.819577118079	0.00625449362661934	317.486243784746	yes	no
M8	C7	R1	lambda	22	30	48	109.451293223005	0.000101268384792741	336.117959889671	no	no
M8	C7	R1	kappa	22	30	48	95.0901046294553	0.00263611154731558	321.756771296122	no	no
M8	C7	R1	delta	22	30	48	85.2746072975865	0.0176817434872129	311.941273964253	yes	no
M8	C8	R1	lambda	22	24	54	90.9751944961219	0.000179161278331397	396.975194496122	no	no
M8	C8	R1	kappa	22	24	54	74.0067047467215	0.00935486138276975	380.006704746722	no	no
M8	C8	R1	delta	22	24	54	79.0513986791963	0.003162654808474	385.051398679196	yes	no
M8	C0	R2	lambda	22	32	46	163.930815930192	1.0277689810323e-10	369.720289614402	no	no
M8	C0	R2	kappa	22	32	46	128.135007307934	3.49011012534817e-06	333.924480992144	no	no
M8	C0	R2	delta	22	32	46	137.886347323674	2.44017170469846e-07	343.675821007884	yes	no
M8	C1	R2	lambda	22	31	47	105.036003787337	0.00052940494871534	320.981949733283	no	no
M8	C1	R2	kappa	22	31	47	95.0151621544471	0.0044434142724683	310.961108100393	no	no
M8	C1	R2	delta	22	31	47	99.2872627797911	0.00185333905029916	315.233208725737	yes	no
M8	C2	R2	lambda	22	30	48	108.488911035937	0.0001279456031128	335.155577702604	no	no
M8	C2	R2	kappa	22	30	48	99.8100172943168	0.000956205243765829	326.476683960984	no	no
M8	C2	R2	delta	22	30	48	98.4290058501417	0.00129444701144177	325.095672516808	yes	no
M8	C3	R2	lambda	22	30	48	108.326833311928	0.000133057741544373	334.993499978594	no	no
M8	C3	R2	kappa	22	30	48	108.552001280126	0.000126007190130339	335.218667946793	no	no
M8	C3	R2	delta	22	30	48	99.1249134934252	0.00111191885357476	325.791580160092	yes	no
M8	C4	R2	lambda	22	29	49	107.918292583742	7.61676603273642e-05	345.918292583742	no	no
M8	C4	R2	kappa	22	29	49	107.785580866171	7.872829889366e-05	345.785580866171	no	no
M8	C4	R2	delta	22	29	49	98.3486720275322	0.000744805272799076	336.348672027532	yes	no
M8	C5	R2	lambda	22	26	52	62.9770902558016	0.141601571622602	339.227090255802	no	yes
M8	C5	R2	kappa	22	26	52	51.7531551021361	0.483562761432475	328.003155102136	no	yes
M8	C5	R2	delta	22	26	52	42.6407484872387	0.819369217636	318.890748487239	yes	no
M8	C6	R2	lambda	22	20	58	49.3120431454089	0.148458744351173	428.542812376178	no	yes
M8	C6	R2	kappa	22	20	58	44.5615073739644	0.285783971557245	423.792276604734	no	yes
M8	C6	R2	delta	22	20	58	36.5928894507609	0.624435041711509	415.82365868153	yes	no
M8	C7	R2	lambda	22	20	58	52.4142901289038	0.0903363372442088	431.645059359673	no	yes
M8	C7	R2	kappa	22	20	58	46.9075882838659	0.210280548816774	426.138357514635	no	yes
M8	C7	R2	delta	22	20	58	30.0702304658107	0.873252053589087	409.30099969658	yes	no
M8	C8	R2	lambda	22	14	64	29.9371291952189	0.366229559355831	573.937129195219	no	yes
M8	C8	R2	kappa	22	14	64	30.8055306233822	0.325783369849272	574.805530623382	no	yes
M8	C8	R2	delta	22	14	64	22.9341379025091	0.736329420489726	566.934137902509	yes	no
M12	C0	R1	lambda	22	41	37	274.858320873095	0	408.688108107138	no	no
M12	C0	R1	kappa	22	41	37	213.408116242606	1.18793863634892e-13	347.237903476648	no	no
M12	C0	R1	delta	22	41	37	206.867962827222	9.16933196037917e-13	340.697750061265	yes	no
M12	C1	R1	lambda	22	40	38	189.932901175413	6.26336760234381e-11	330.367683784108	no	no
M12	C1	R1	kappa	22	40	38	160.892161340196	2.22258526805241e-07	301.326943948892	no	no
M12	C1	R1	delta	22	40	38	156.109199004775	7.69073938311493e-07	296.543981613471	yes	no
M12	C2	R1	lambda	22	39	39	194.003055618824	7.29916127539809e-12	341.336388952158	no	no
M12	C2	R1	kappa	22	39	39	166.412175360208	2.33855269593519e-08	313.745508693542	no	no
M12	C2	R1	delta	22	39	39	155.254672594848	4.6925361574246e-07	302.588005928181	yes	no
M12	C3	R1	lambda	22	39	39	196.472216992217	3.40794059638938e-12	343.80555032555	no	no
M12	C3	R1	kappa	22	39	39	177.612098165331	9.79230141417986e-10	324.945431498664	no	no
M12	C3	R1	delta	22	39	39	155.772286512925	4.09894517994225e-07	303.105619846258	yes	no
M12	C4	R1	lambda	22	38	40	198.327976528909	7.22533144426052e-13	352.873431074364	no	no
M12	C4	R1	kappa	22	38	40	175.447793520243	7.77498510018404e-10	329.993248065697	no	no
M12	C4	R1	delta	22	38	40	155.260305952861	2.24058573694563e-07	309.805760498315	yes	no
M12	C5	R1	lambda	22	35	43	114.028553011132	0.000697144730906096	292.321235937961	no	no
M12	C5	R1	kappa	22	35	43	91.3362959569819	0.0443714354789274	269.628978883811	no	no
M12	C5	R1	delta	22	35	43	89.9977019727127	0.0540540404306586	268.290384899542	yes	no
M12	C6	R1	lambda	22	29	49	100.520626699699	0.000452553013231105	338.520626699699	no	no
M12	C6	R1	kappa	22	29	49	82.2318452961968	0.0198888708690252	320.231845296197	no	no
M12	C6	R1	delta	22	29	49	84.526172006565	0.0130828984017131	322.526172006565	yes	no
M12	C7	R1	lambda	22	29	49	105.907544131331	0.000125180088275223	343.907544131331	no	no
M12	C7	R1	kappa	22	29	49	93.1174134445435	0.00235065159168446	331.117413444544	no	no
M12	C7	R1	delta	22	29	49	78.9812021860726	0.0349013849610851	316.981202186073	yes	no
M12	C8	R1	lambda	22	23	55	87.4314454044486	0.00022107079846545	409.845238507897	no	no
M12	C8	R1	kappa	22	23	55	72.0340135618098	0.00839579131193691	394.447806665258	no	no
M12	C8	R1	delta	22	23	55	72.7579935676824	0.00719705521727698	395.171786671131	yes	no
M12	C0	R2	lambda	22	31	47	160.387066838521	1.1791101428571e-10	376.333012784467	no	no
M12	C0	R2	kappa	22	31	47	126.162316123026	2.80033442601191e-06	342.108262068972	no	no
M12	C0	R2	delta	22	31	47	131.59294221216	6.3466713329241e-07	347.538888158106	yes	no
M12	C1	R2	lambda	22	30	48	101.492254695667	0.000656825091066793	328.158921362333	no	no
M12	C1	R2	kappa	22	30	48	93.0424709695397	0.00401554127727954	319.709137636206	no	no
M12	C1	R2	delta	22	30	48	92.9938576682772	0.00405527371667402	319.660524334944	yes	no
M12	C2	R2	lambda	22	29	49	104.945161944271	0.000158274187962326	342.945161944271	no	no
M12	C2	R2	kappa	22	29	49	97.8373261094068	0.000836037518877619	335.837326109407	no	no
M12	C2	R2	delta	22	29	49	92.1356007386278	0.00289220360317677	330.135600738628	yes	no
M12	C3	R2	lambda	22	29	49	104.783084220254	0.000164617794652822	342.783084220254	no	no
M12	C3	R2	kappa	22	29	49	106.579310095215	0.000106141513882663	344.579310095215	no	no
M12	C3	R2	delta	22	29	49	92.8315083819113	0.00249764569121125	330.831508381911	yes	no
M12	C4	R2	lambda	22	28	50	104.374543492069	9.40053306707211e-05	354.374543492069	no	no
M12	C4	R2	kappa	22	28	50	105.812889681259	6.54346595674316e-05	355.812889681259	no	no
M12	C4	R2	delta	22	28	50	92.0552669160183	0.00170869339236113	342.055266916018	yes	no
M12	C5	R2	lambda	22	25	53	59.433341164131	0.169654740606362	350.078502454454	no	yes
M12	C5	R2	kappa	22	25	53	49.7804639172288	0.482146061947185	340.425625207551	no	yes
M12	C5	R2	delta	22	25	53	36.3473433757248	0.925868532041739	326.992504666047	yes	no
M12	C6	R2	lambda	22	19	59	45.7682940537422	0.180868879254975	446.968294053742	no	yes
M12	C6	R2	kappa	22	19	59	42.5888161890543	0.280151519727009	443.788816189054	no	yes
M12	C6	R2	delta	22	19	59	30.299484339247	0.808741264064275	431.499484339247	yes	no
M12	C7	R2	lambda	22	19	59	48.8705410372305	0.111322650009263	450.07054103723	no	yes
M12	C7	R2	kappa	22	19	59	44.9348970989542	0.204077907773998	446.134897098954	no	yes
M12	C7	R2	delta	22	19	59	23.7768253542968	0.965355756395909	424.976825354297	yes	no
M12	C8	R2	lambda	22	13	65	26.3933801035456	0.441653154829014	607.972327471967	no	yes
M12	C8	R2	kappa	22	13	65	28.8328394384705	0.318738460311112	610.411786806892	no	yes
M12	C8	R2	delta	22	13	65	16.6407327909952	0.919535596114681	598.219680159416	yes	no
M3	C0	R1	lambda	23	43	35	271.669700659133	0	393.098272087705	no	no
M3	C0	R1	kappa	23	43	35	221.988906926909	5.67323965583455e-14	343.41747835548	no	no
M3	C0	R1	delta	23	43	35	213.584181601589	7.66720020806133e-13	335.01275303016	yes	no
M3	C1	R1	lambda	23	42	36	198.003402067125	3.37478933687407e-11	325.503402067125	no	no
M3	C1	R1	kappa	23	42	36	177.004462849622	1.34157346343144e-08	304.504462849622	no	no
M3	C1	R1	delta	23	42	36	176.915334191515	1.37459933435835e-08	304.415334191515	yes	no
M3	C2	R1	lambda	23	41	37	199.798805331971	7.99238453197404e-12	333.628592566013	no	no
M3	C2	R1	kappa	23	41	37	175.104905194539	1.03165000986394e-08	308.934692428581	no	no
M3	C2	R1	delta	23	41	37	165.279467713317	1.46077083984508e-07	299.10925494736	yes	no
M3	C3	R1	lambda	23	41	37	199.633126408388	8.40372216259766e-12	333.46291364243	no	no
M3	C3	R1	kappa	23	41	37	182.417353087856	1.3270791132669e-09	316.247140321898	no	no
M3	C3	R1	delta	23	41	37	171.633263919442	2.66963292583355e-08	305.463051153484	yes	no
M3	C4	R1	lambda	23	40	38	200.275867131544	2.71904720960947e-12	340.710649740239	no	no
M3	C4	R1	kappa	23	40	38	177.777260902852	2.16815820852645e-09	318.212043511547	no	no
M3	C4	R1	delta	23	40	38	163.195502054993	1.2082939815361e-07	303.630284663688	yes	no
M3	C5	R1	lambda	23	37	41	120.044964292189	0.000570956572343295	282.137987548003	no	no
M3	C5	R1	kappa	23	37	41	109.665629923848	0.0044821127253869	271.758653179662	no	no
M3	C5	R1	delta	23	37	41	111.273387991853	0.0033141401271255	273.366411247667	yes	no
M3	C6	R1	lambda	23	31	47	104.890635501169	0.000547005557738678	320.836581447115	no	no
M3	C6	R1	kappa	23	31	47	90.9440865943274	0.00973779602535318	306.890032540273	no	no
M3	C6	R1	delta	23	31	47	88.1762231856414	0.0161278673541765	304.122169131587	yes	no
M3	C7	R1	lambda	23	31	47	108.957273024385	0.000214988364782509	324.903218970331	no	no
M3	C7	R1	kappa	23	31	47	100.665371649821	0.00138312502682181	316.611317595767	no	no
M3	C7	R1	delta	23	31	47	85.2607946057248	0.0267157069229056	301.206740551671	yes	no
M3	C8	R1	lambda	23	25	53	89.4905473701848	0.000508569856792374	380.135708660507	no	no
M3	C8	R1	kappa	23	25	53	74.6331442052786	0.0135426343302806	365.278305495601	no	no
M3	C8	R1	delta	23	25	53	66.409238744253	0.0600248287190506	357.054400034576	yes	no
M3	C0	R2	lambda	23	33	45	154.620253155509	4.50606185697922e-09	350.774099309355	no	no
M3	C0	R2	kappa	23	33	45	131.40614336194	3.06956110052159e-06	327.559989515786	no	no
M3	C0	R2	delta	23	33	45	134.033151701894	1.52917705242839e-06	330.18699785574	yes	no
M3	C1	R2	lambda	23	32	46	108.056628843434	0.00048007350363144	313.846102527645	no	no
M3	C1	R2	kappa	23	32	46	107.884654272371	0.00049888635645845	313.674127956581	no	no
M3	C1	R2	delta	23	32	46	114.582235278319	0.00010618688396502	320.371708962529	yes	no
M3	C2	R2	lambda	23	31	47	110.145154376927	0.000162483889984633	326.091100322873	no	no
M3	C2	R2	kappa	23	31	47	107.948117841458	0.000272037231712541	323.894063787404	no	no
M3	C2	R2	delta	23	31	47	105.497101947486	0.000477076073883476	321.443047893432	yes	no
M3	C3	R2	lambda	23	31	47	108.077715326486	0.000263972594502948	324.023661272432	no	no
M3	C3	R2	kappa	23	31	47	110.94182555231	0.000134426819846323	326.887771498256	no	no
M3	C3	R2	delta	23	31	47	108.602609283625	0.000233589351960606	324.548555229571	yes	no
M3	C4	R2	lambda	23	30	48	106.811424010734	0.000191374429888147	333.4780906774	no	no
M3	C4	R2	kappa	23	30	48	107.873211016496	0.000148431233969459	334.539877683163	no	no
M3	C4	R2	delta	23	30	48	102.369406745452	0.000538491973047561	329.036073412119	yes	no
M3	C5	R2	lambda	23	27	51	63.7813929071195	0.170290785198963	326.508665634392	no	yes
M3	C5	R2	kappa	23	27	51	62.6944884215119	0.195194752973043	325.421761148785	no	yes
M3	C5	R2	delta	23	27	51	59.8633713098096	0.271384042407905	322.590644037082	yes	no
M3	C6	R2	lambda	23	21	57	49.1703648016413	0.207925976536449	408.05925369053	no	yes
M3	C6	R2	kappa	23	21	57	48.5723431984578	0.225214949938648	407.461232087347	no	yes
M3	C6	R2	delta	23	21	57	42.0012760161904	0.47091904201087	400.890164905079	yes	no
M3	C7	R2	lambda	23	21	57	50.7635580703243	0.166423560367347	409.652446959213	no	yes
M3	C7	R2	kappa	23	21	57	48.4555452799586	0.228701074776209	407.344434168848	no	yes
M3	C7	R2	delta	23	21	57	32.6703926982692	0.848645112848758	391.559281587158	yes	no
M3	C8	R2	lambda	23	15	63	27.6900494474722	0.586857688917784	537.690049447472	no	yes
M3	C8	R2	kappa	23	15	63	27.7040448633754	0.586116619876055	537.704044863375	no	yes
M3	C8	R2	delta	23	15	63	18.0563721432492	0.957613721268468	528.056372143249	yes	no
M8	C0	R1	lambda	23	42	36	269.213723335103	0	396.713723335103	no	no
M8	C0	R1	kappa	23	42	36	219.082798346759	5.30686605770825e-14	346.582798346759	no	no
M8	C0	R1	delta	23	42	36	217.557752609831	8.58202398035246e-14	345.057752609831	yes	no
M8	C1	R1	lambda	23	41	37	195.547424743094	2.87240231600094e-11	329.377211977137	no	no
M8	C1	R1	kappa	23	41	37	174.098354269474	1.36122252358817e-08	307.928141503516	no	no
M8	C1	R1	delta	23	41	37	180.888905199757	2.04796779534888e-09	314.7186924338	yes	no
M8	C2	R1	lambda	23	40	38	197.342828007948	6.68898270106411e-12	337.777610616644	no	no
M8	C2	R1	kappa	23	40	38	172.198796614406	1.04196141714752e-08	312.633579223102	no	no
M8	C2	R1	delta	23	40	38	169.25303872156	2.35033899009807e-08	309.687821330255	yes	no
M8	C3	R1	lambda	23	40	38	197.177149084359	7.03614944086439e-12	337.611931693054	no	no
M8	C3	R1	kappa	23	40	38	179.511244507701	1.32099320371282e-09	319.946027116397	no	no
M8	C3	R1	delta	23	40	38	175.606834927684	4.01127608906648e-09	316.04161753638	yes	no
M8	C4	R1	lambda	23	39	39	197.819889807514	2.24331664355759e-12	345.153223140848	no	no
M8	C4	R1	kappa	23	39	39	174.871152322697	2.15879014664466e-09	322.204485656031	no	no
M8	C4	R1	delta	23	39	39	167.169073063235	1.89647499926338e-08	314.502406396568	yes	no
M8	C5	R1	lambda	23	36	42	117.588986968158	0.000561118294592933	287.588986968158	no	no
M8	C5	R1	kappa	23	36	42	106.759521343699	0.00489687420240703	276.759521343699	no	no
M8	C5	R1	delta	23	36	42	115.246959000095	0.000918241817053911	285.246959000095	yes	no
M8	C6	R1	lambda	23	30	48	102.434658177146	0.000530552628197456	329.101324843813	no	no
M8	C6	R1	kappa	23	30	48	88.0379780141949	0.0106629584873392	314.704644680862	no	no
M8	C6	R1	delta	23	30	48	92.1497941938838	0.0048060519226889	318.81646086055	yes	no
M8	C7	R1	lambda	23	30	48	106.501295700356	0.000206018794143503	333.167962367023	no	no
M8	C7	R1	kappa	23	30	48	97.7592630696667	0.00149654468606597	324.425929736333	no	no
M8	C7	R1	delta	23	30	48	89.2343656139672	0.00850158747260032	315.901032280634	yes	no
M8	C8	R1	lambda	23	24	54	87.0345700461556	0.000483347472115425	393.034570046156	no	no
M8	C8	R1	kappa	23	24	54	71.7270356251243	0.0148350014650436	377.727035625124	no	no
M8	C8	R1	delta	23	24	54	70.3828097524954	0.0192957738661246	376.382809752495	yes	no
M8	C0	R2	lambda	23	32	46	152.164275831479	3.83551745919419e-09	357.953749515689	no	no
M8	C0	R2	kappa	23	32	46	128.50003478179	3.16832237579057e-06	334.289508466001	no	no
M8	C0	R2	delta	23	32	46	138.006722710137	2.35909413670576e-07	343.796196394347	yes	no
M8	C1	R2	lambda	23	31	47	105.600651519403	0.000466021856892818	321.546597465349	no	no
M8	C1	R2	kappa	23	31	47	104.978545692222	0.000536296317567686	320.924491638168	no	no
M8	C1	R2	delta	23	31	47	118.555806286561	2.05161902583351e-05	334.501752232507	yes	no
M8	C2	R2	lambda	23	30	48	107.689177052905	0.000155143176959416	334.355843719572	no	no
M8	C2	R2	kappa	23	30	48	105.042009261326	0.000290595707824082	331.708675927993	no	no
M8	C2	R2	delta	23	30	48	109.470672955728	0.000100790547581386	336.137339622395	yes	no
M8	C3	R2	lambda	23	30	48	105.621738002457	0.000253631114654151	332.288404669123	no	no
M8	C3	R2	kappa	23	30	48	108.035716972156	0.000142737219896993	334.702383638822	no	no
M8	C3	R2	delta	23	30	48	112.576180291868	4.67431542333641e-05	339.242846958534	yes	no
M8	C4	R2	lambda	23	29	49	104.355446686704	0.000182549484873618	342.355446686704	no	no
M8	C4	R2	kappa	23	29	49	104.967102436342	0.000157433721298617	342.967102436342	no	no
M8	C4	R2	delta	23	29	49	106.342977753694	0.000112497378693899	344.342977753694	yes	no
M8	C5	R2	lambda	23	26	52	61.3254155830889	0.176349175412803	337.575415583089	no	yes
M8	C5	R2	kappa	23	26	52	59.788379841363	0.213813569234568	336.038379841363	no	yes
M8	C5	R2	delta	23	26	52	63.836942318052	0.125685394410217	340.086942318052	yes	no
M8	C6	R2	lambda	23	20	58	46.7143874776189	0.215930516749115	425.945156708388	no	yes
M8	C6	R2	kappa	23	20	58	45.6662346183253	0.248370265504814	424.897003849095	no	yes
M8	C6	R2	delta	23	20	58	45.9748470244327	0.238506203612006	425.205616255202	yes	no
M8	C7	R2	lambda	23	20	58	48.3075807462951	0.172393934043077	427.538349977064	no	yes
M8	C7	R2	kappa	23	20	58	45.5494366998043	0.252171057918146	424.780205930574	no	yes
M8	C7	R2	delta	23	20	58	36.6439637065116	0.622137780006591	415.874732937281	yes	no
M8	C8	R2	lambda	23	14	64	25.234072123443	0.615067331644692	569.234072123443	no	yes
M8	C8	R2	kappa	23	14	64	24.7979362832211	0.638809932804117	568.797936283221	no	yes
M8	C8	R2	delta	23	14	64	22.0299431514915	0.779903003703274	566.029943151492	yes	no
M12	C0	R1	lambda	23	41	37	265.669974242195	0	399.499761476238	no	no
M12	C0	R1	kappa	23	41	37	216.243020995876	4.84057238736568e-14	350.072808229919	no	no
M12	C0	R1	delta	23	41	37	209.61461435663	3.90465437760668e-13	343.444401590672	yes	no
M12	C1	R1	lambda	23	40	38	192.003675650187	3.37079253398542e-11	332.438458258882	no	no
M12	C1	R1	kappa	23	40	38	171.258576918591	1.35247063548505e-08	311.693359527286	no	no
M12	C1	R1	delta	23	40	38	172.945766946556	8.46284875510861e-09	313.380549555252	yes	no
M12	C2	R1	lambda	23	39	39	193.799078915032	7.77122810546871e-12	341.132412248366	no	no
M12	C2	R1	kappa	23	39	39	169.359019263507	1.03005987073246e-08	316.69235259684	no	no
M12	C2	R1	delta	23	39	39	161.309900468358	9.41500853945954e-08	308.643233801692	yes	no
M12	C3	R1	lambda	23	39	39	193.633399991454	8.17668155406182e-12	340.966733324787	no	no
M12	C3	R1	kappa	23	39	39	176.671467156819	1.28568222734771e-09	324.004800490152	no	no
M12	C3	R1	delta	23	39	39	167.663696674483	1.65312862288047e-08	314.997030007816	yes	no
M12	C4	R1	lambda	23	38	40	194.276140714609	2.58337795600028e-12	348.821595260064	no	no
M12	C4	R1	kappa	23	38	40	172.031374971815	2.10145800760841e-09	326.576829517269	no	no
M12	C4	R1	delta	23	38	40	159.225934810034	7.68296244402222e-08	313.771389355488	yes	no
M12	C5	R1	lambda	23	35	43	114.04523787525	0.000694673835802018	292.33792080208	no	no
M12	C5	R1	kappa	23	35	43	103.919743992816	0.00528486221601554	282.212426919646	no	no
M12	C5	R1	delta	23	35	43	107.303820746894	0.00276109038354222	285.596503673723	yes	no
M12	C6	R1	lambda	23	29	49	98.8909090842304	0.000658429834251906	336.89090908423	no	no
M12	C6	R1	kappa	23	29	49	85.1982006632954	0.011534117277482	323.198200663295	no	no
M12	C6	R1	delta	23	29	49	84.2066559406823	0.013883361716015	322.206655940682	yes	no
M12	C7	R1	lambda	23	29	49	102.957546607451	0.000255196942541946	340.957546607451	no	no
M12	C7	R1	kappa	23	29	49	94.919485718784	0.00159539676805087	332.919485718784	no	no
M12	C7	R1	delta	23	29	49	81.2912273607657	0.0234931126485368	319.291227360766	yes	no
M12	C8	R1	lambda	23	23	55	83.4908209532506	0.000599430603100193	405.904614056699	no	no
M12	C8	R1	kappa	23	23	55	68.8872582742416	0.016041055909077	391.30105137769	no	no
M12	C8	R1	delta	23	23	55	62.4396714992939	0.0535121892556746	384.853464602742	yes	no
M12	C0	R2	lambda	23	31	47	148.620526738571	4.50464909818038e-09	364.566472684517	no	no
M12	C0	R2	kappa	23	31	47	125.660257430907	3.2040910705744e-06	341.606203376853	no	no
M12	C0	R2	delta	23	31	47	130.063584456935	9.68856208261037e-07	346.009530402881	yes	no
M12	C1	R2	lambda	23	30	48	102.056902426496	0.000578109517153758	328.723569093162	no	no
M12	C1	R2	kappa	23	30	48	102.138768341339	0.000567470880197707	328.805435008006	no	no
M12	C1	R2	delta	23	30	48	110.612668033359	7.61641685208536e-05	337.279334700026	yes	no
M12	C2	R2	lambda	23	29	49	104.145427959989	0.000192028734761873	342.145427959989	no	no
M12	C2	R2	kappa	23	29	49	102.202231910426	0.000305249256771334	340.202231910426	no	no
M12	C2	R2	delta	23	29	49	101.527534702526	0.000357790554112669	339.527534702526	yes	no
M12	C3	R2	lambda	23	29	49	102.077988909552	0.000314334333795907	340.077988909552	no	no
M12	C3	R2	kappa	23	29	49	105.195939621273	0.000148919584467166	343.195939621273	no	no
M12	C3	R2	delta	23	29	49	104.633042038666	0.000170707554832172	342.633042038666	yes	no
M12	C4	R2	lambda	23	28	50	100.811697593799	0.000226000141699156	350.811697593799	no	no
M12	C4	R2	kappa	23	28	50	102.127325085459	0.000164030905951851	352.127325085459	no	no
M12	C4	R2	delta	23	28	50	98.3998395004929	0.000402321810656914	348.399839500493	yes	no
M12	C5	R2	lambda	23	25	53	57.7816664901812	0.209828969325234	348.426827780504	no	yes
M12	C5	R2	kappa	23	25	53	56.94860249048	0.232375855756311	347.593763780803	no	yes
M12	C5	R2	delta	23	25	53	55.8938040648505	0.263107220104889	346.538965355173	yes	no
M12	C6	R2	lambda	23	19	59	43.170638384703	0.259819497144078	444.370638384703	no	yes
M12	C6	R2	kappa	23	19	59	42.8264572674259	0.27173250964705	444.026457267426	no	yes
M12	C6	R2	delta	23	19	59	38.0317087712313	0.468040161248712	439.231708771231	yes	no
M12	C7	R2	lambda	23	19	59	44.7638316533901	0.20908919506702	445.96383165339	no	yes
M12	C7	R2	kappa	23	19	59	42.7096593489216	0.275850724704843	443.909659348922	no	yes
M12	C7	R2	delta	23	19	59	28.7008254533101	0.862248202254796	429.90082545331	yes	no
M12	C8	R2	lambda	23	13	65	21.690323030538	0.705515224891605	603.269270398959	no	yes
M12	C8	R2	kappa	23	13	65	21.9581589323384	0.690983790973524	603.537106300759	no	yes
M12	C8	R2	delta	23	13	65	14.0868048982901	0.971838756112917	595.665752266711	yes	no
M3	C0	R1	lambda	24	43	35	269.768703291046	0	391.197274719617	no	no
M3	C0	R1	kappa	24	43	35	216.889220240741	2.77333711551364e-13	338.317791669313	no	no
M3	C0	R1	delta	24	43	35	213.141881399507	8.77853345571111e-13	334.570452828079	yes	no
M3	C1	R1	lambda	24	42	36	194.862191076994	8.51749781816125e-11	322.362191076994	no	no
M3	C1	R1	kappa	24	42	36	174.266806434456	2.81872626350932e-08	301.766806434456	no	no
M3	C1	R1	delta	24	42	36	177.127287788775	1.29733698228662e-08	304.627287788775	yes	no
M3	C2	R1	lambda	24	41	37	198.500801796236	1.18335341525722e-11	332.330589030279	no	no
M3	C2	R1	kappa	24	41	37	175.643406323128	8.88989926117745e-09	309.47319355717	no	no
M3	C2	R1	delta	24	41	37	171.433472716754	2.81846580518774e-08	305.263259950797	yes	no
M3	C3	R1	lambda	24	41	37	196.967239952158	1.87743154356212e-11	330.797027186201	no	no
M3	C3	R1	kappa	24	41	37	181.260144585038	1.84359127963774e-09	315.089931819081	no	no
M3	C3	R1	delta	24	41	37	170.910694164336	3.24756592728903e-08	304.740481398378	yes	no
M3	C4	R1	lambda	24	40	38	198.787801610007	4.29734026141659e-12	339.222584218703	no	no
M3	C4	R1	kappa	24	40	38	178.144373038711	1.95280369652551e-09	318.579155647407	no	no
M3	C4	R1	delta	24	40	38	168.060809664897	3.25643211285254e-08	308.495592273593	yes	no
M3	C5	R1	lambda	24	37	41	123.037277961373	0.000300941111119779	285.130301217187	no	no
M3	C5	R1	kappa	24	37	41	107.011083303535	0.00727027106522538	269.104106559349	no	no
M3	C5	R1	delta	24	37	41	114.668436250232	0.00171488293729261	276.761459506046	yes	no
M3	C6	R1	lambda	24	31	47	108.609471672214	0.000233215238973239	324.55541761816	no	no
M3	C6	R1	kappa	24	31	47	91.4575438600229	0.00884450505019185	307.403489805969	no	no
M3	C6	R1	delta	24	31	47	98.2240083414588	0.00231477822039861	314.169954287405	yes	no
M3	C7	R1	lambda	24	31	47	110.566675846061	0.000147003739044971	326.512621792007	no	no
M3	C7	R1	kappa	24	31	47	99.3781770426089	0.00181818371484044	315.324122988555	no	no
M3	C7	R1	delta	24	31	47	84.5986415513175	0.0298420946841746	300.544587497263	yes	no
M3	C8	R1	lambda	24	25	53	90.4873575117901	0.000398727542199384	381.132518802113	no	no
M3	C8	R1	kappa	24	25	53	75.3238259976381	0.0118121262030887	365.968987287961	no	no
M3	C8	R1	delta	24	25	53	73.2824905643954	0.0176055846200474	363.927651854718	yes	no
M3	C0	R2	lambda	24	33	45	154.699833489224	4.40068326224008e-09	350.85367964307	no	no
M3	C0	R2	kappa	24	33	45	127.668328246635	8.10448722032842e-06	323.822174400481	no	no
M3	C0	R2	delta	24	33	45	130.292548974391	4.10972544184762e-06	326.446395128238	yes	no
M3	C1	R2	lambda	24	32	46	109.685487980314	0.000332423317909503	315.474961664524	no	no
M3	C1	R2	kappa	24	32	46	106.051783666247	0.000748179988978026	311.841257350458	no	no
M3	C1	R2	delta	24	32	46	110.216369690836	0.000294503114369737	316.005843375047	yes	no
M3	C2	R2	lambda	24	31	47	112.625037370229	8.965224074442e-05	328.570983316175	no	no
M3	C2	R2	kappa	24	31	47	108.346660720139	0.000247960687663307	324.292606666085	no	no
M3	C2	R2	delta	24	31	47	105.750277741825	0.000450479209207599	321.696223687771	yes	no
M3	C3	R2	lambda	24	31	47	109.374184243901	0.000194936352454822	325.320130189847	no	no
M3	C3	R2	kappa	24	31	47	110.952020948414	0.00013409989052604	326.89796689436	no	no
M3	C3	R2	delta	24	31	47	103.462469197984	0.000752212934483576	319.40841514393	yes	no
M3	C4	R2	lambda	24	30	48	109.01478754102	0.000112627532010801	335.681454207686	no	no
M3	C4	R2	kappa	24	30	48	109.622503175995	9.7121367122921e-05	336.289169842661	no	no
M3	C4	R2	delta	24	30	48	101.445173401623	0.000663829841491381	328.111840068289	yes	no
M3	C5	R2	lambda	24	27	51	66.5202664299394	0.117896169978894	329.247539157212	no	yes
M3	C5	R2	kappa	24	27	51	63.031124985739	0.187224224577961	325.758397713012	no	yes
M3	C5	R2	delta	24	27	51	59.1801805199956	0.292165131369101	321.907453247268	yes	no
M3	C6	R2	lambda	24	21	57	52.3151401523983	0.132194991423686	411.204029041287	no	yes
M3	C6	R2	kappa	24	21	57	51.2466448481502	0.155127095287404	410.135533737039	no	yes
M3	C6	R2	delta	24	21	57	45.1551807982211	0.341499208965257	404.04406968711	yes	no
M3	C7	R2	lambda	24	21	57	53.1658497151835	0.115881208377428	412.054738604072	no	yes
M3	C7	R2	kappa	24	21	57	50.559537514624	0.171372083742218	409.448426403513	no	yes
M3	C7	R2	delta	24	21	57	30.7134312906528	0.901222118538519	389.602320179542	yes	no
M3	C8	R2	lambda	24	15	63	30.5780671839339	0.436354752813565	540.578067183934	no	yes
M3	C8	R2	kappa	24	15	63	31.9925074194871	0.367875907892246	541.992507419487	no	yes
M3	C8	R2	delta	24	15	63	20.2407013051372	0.910122885831634	530.240701305137	yes	no
M8	C0	R1	lambda	24	42	36	267.312725966533	0	394.812725966533	no	no
M8	C0	R1	kappa	24	42	36	213.162072176789	3.38729044813135e-13	340.662072176789	no	no
M8	C0	R1	delta	24	42	36	216.374048600928	1.2445600106048e-13	343.874048600928	yes	no
M8	C1	R1	lambda	24	41	37	192.40621375248	7.30637772505816e-11	326.236000986522	no	no
M8	C1	R1	kappa	24	41	37	170.539658370499	3.59042462427794e-08	304.369445604541	no	no
M8	C1	R1	delta	24	41	37	180.359454990196	2.37858899243548e-09	314.189242224238	yes	no
M8	C2	R1	lambda	24	40	38	196.044824471717	9.93649607039515e-12	336.479607080413	no	no
M8	C2	R1	kappa	24	40	38	171.916258259182	1.12704672261543e-08	312.351040867877	no	no
M8	C2	R1	delta	24	40	38	174.665639918175	5.22863929930395e-09	315.10042252687	yes	no
M8	C3	R1	lambda	24	40	38	194.511262627643	1.58262292160316e-11	334.946045236338	no	no
M8	C3	R1	kappa	24	40	38	177.532996521085	2.32424635093764e-09	317.96777912978	no	no
M8	C3	R1	delta	24	40	38	174.142861365756	6.0551109681839e-09	314.577643974452	yes	no
M8	C4	R1	lambda	24	39	39	196.331824285492	3.55937501694825e-12	343.665157618825	no	no
M8	C4	R1	kappa	24	39	39	174.417224974758	2.45866660364413e-09	321.750558308091	no	no
M8	C4	R1	delta	24	39	39	171.292976866318	5.97845384309181e-09	318.626310199651	yes	no
M8	C5	R1	lambda	24	36	42	120.581300636858	0.000293722494942084	290.581300636858	no	no
M8	C5	R1	kappa	24	36	42	103.283935239577	0.0092087417267972	273.283935239577	no	no
M8	C5	R1	delta	24	36	42	117.900603451652	0.000525028994528665	287.900603451652	yes	no
M8	C6	R1	lambda	24	30	48	106.153494347694	0.000223720274324934	332.820161014361	no	no
M8	C6	R1	kappa	24	30	48	87.730395796077	0.0112941604122763	314.397062462744	no	no
M8	C6	R1	delta	24	30	48	101.456175542879	0.000662186613635818	328.122842209546	yes	no
M8	C7	R1	lambda	24	30	48	108.110698521545	0.000140181311620857	334.777365188212	no	no
M8	C7	R1	kappa	24	30	48	95.6510289786554	0.00234421626979398	322.317695645322	no	no
M8	C7	R1	delta	24	30	48	87.8308087527382	0.011084460539394	314.497475419405	yes	no
M8	C8	R1	lambda	24	24	54	88.0313801872743	0.000377480524595186	394.031380187274	no	no
M8	C8	R1	kappa	24	24	54	71.5966779336846	0.015222599564935	377.596677933685	no	no
M8	C8	R1	delta	24	24	54	76.514657765816	0.00551470080898342	382.514657765816	yes	no
M8	C0	R2	lambda	24	32	46	152.243856164711	3.7448701917242e-09	358.033329848921	no	no
M8	C0	R2	kappa	24	32	46	123.941180182682	1.04254032164963e-05	329.730653866893	no	no
M8	C0	R2	delta	24	32	46	133.524716175812	8.17603630354213e-07	339.314189860023	yes	no
M8	C1	R2	lambda	24	31	47	107.229510655799	0.000321211034916891	323.175456601745	no	no
M8	C1	R2	kappa	24	31	47	102.32463560229	0.000966025624777545	318.270581548235	no	no
M8	C1	R2	delta	24	31	47	113.448536892257	7.33710023007594e-05	329.394482838203	yes	no
M8	C2	R2	lambda	24	30	48	110.169060045709	8.4949172937554e-05	336.835726712376	no	no
M8	C2	R2	kappa	24	30	48	104.619512656193	0.000320725771693731	331.28617932286	no	no
M8	C2	R2	delta	24	30	48	108.982444943246	0.000113516317521656	335.649111609912	yes	no
M8	C3	R2	lambda	24	30	48	106.918206919385	0.000186567354323319	333.584873586052	no	no
M8	C3	R2	kappa	24	30	48	107.224872884461	0.000173397836284561	333.891539551127	no	no
M8	C3	R2	delta	24	30	48	106.694636399405	0.000196767927430286	333.361303066071	yes	no
M8	C4	R2	lambda	24	29	49	106.558810216504	0.000106678836869656	344.558810216504	no	no
M8	C4	R2	kappa	24	29	49	105.895355112041	0.000125554202266676	343.895355112041	no	no
M8	C4	R2	delta	24	29	49	104.677340603043	0.000168887449743083	342.677340603043	yes	no
M8	C5	R2	lambda	24	26	52	64.0642891054247	0.121716339009646	340.314289105425	no	yes
M8	C5	R2	kappa	24	26	52	59.3039769217812	0.22666162863637	335.553976921781	no	yes
M8	C5	R2	delta	24	26	52	62.4123477214163	0.152853737527284	338.662347721416	yes	no
M8	C6	R2	lambda	24	20	58	49.8591628278787	0.136524378095494	429.089932058648	no	yes
M8	C6	R2	kappa	24	20	58	47.5194967842043	0.19306291902826	426.750266014974	no	yes
M8	C6	R2	delta	24	20	58	48.3873479996418	0.170395396415114	427.618117230411	yes	no
M8	C7	R2	lambda	24	20	58	50.7098723906678	0.119452121689315	429.940641621437	no	yes
M8	C7	R2	kappa	24	20	58	46.8323894506705	0.212467454180042	426.06315868144	no	yes
M8	C7	R2	delta	24	20	58	33.9455984920735	0.738531307851742	413.176367722843	yes	no
M8	C8	R2	lambda	24	14	64	28.1220898594182	0.457991815361471	572.122089859418	no	yes
M8	C8	R2	kappa	24	14	64	28.2653593555336	0.450454089344899	572.265359355534	no	yes
M8	C8	R2	delta	24	14	64	23.4728685065578	0.709028126789214	567.472868506558	yes	no
M12	C0	R1	lambda	24	41	37	263.768976876087	0	397.59876411013	no	no
M12	C0	R1	kappa	24	41	37	210.643095112996	2.83217893581877e-13	344.472882347038	no	no
M12	C0	R1	delta	24	41	37	208.083006123793	6.29052365752614e-13	341.912793357836	yes	no
M12	C1	R1	lambda	24	40	38	188.862464662034	8.61284377151605e-11	329.29724727073	no	no
M12	C1	R1	kappa	24	40	38	168.020681306705	3.2922626846954e-08	308.455463915401	no	no
M12	C1	R1	delta	24	40	38	172.068412513061	1.08041049440288e-08	312.503195121757	yes	no
M12	C2	R1	lambda	24	39	39	192.501075381276	1.15674136935695e-11	339.83440871461	no	no
M12	C2	R1	kappa	24	39	39	169.397281195376	1.01907837724013e-08	316.73061452871	no	no
M12	C2	R1	delta	24	39	39	166.37459744104	2.36296168187877e-08	313.707930774374	yes	no
M12	C3	R1	lambda	24	39	39	190.967513537198	1.84675608139173e-11	338.300846870531	no	no
M12	C3	R1	kappa	24	39	39	175.014019457287	2.0720936078078e-09	322.347352790621	no	no
M12	C3	R1	delta	24	39	39	165.851818888622	2.72966758085857e-08	313.185152221955	yes	no
M12	C4	R1	lambda	24	38	40	192.788075195047	4.10882439183524e-12	347.333529740501	no	no
M12	C4	R1	kappa	24	38	40	171.898247910961	2.18387108397167e-09	326.443702456415	no	no
M12	C4	R1	delta	24	38	40	163.001934389183	2.71762031767153e-08	317.547388934638	yes	no
M12	C5	R1	lambda	24	35	43	117.037551546413	0.0003636995276729	295.330234473242	no	no
M12	C5	R1	kappa	24	35	43	100.764958175784	0.00941293099681084	279.057641102613	no	no
M12	C5	R1	delta	24	35	43	109.609560974518	0.0017441345456124	287.902243901347	yes	no
M12	C6	R1	lambda	24	29	49	102.609745257254	0.000277181388856462	340.609745257254	no	no
M12	C6	R1	kappa	24	29	49	85.2114187322717	0.0115053986844905	323.211418732272	no	no
M12	C6	R1	delta	24	29	49	93.165133065745	0.00232692157386993	331.165133065745	yes	no
M12	C7	R1	lambda	24	29	49	104.566949431101	0.000173458186555009	342.566949431101	no	no
M12	C7	R1	kappa	24	29	49	93.132051914858	0.00234334815161186	331.132051914858	no	no
M12	C7	R1	delta	24	29	49	79.5397662756037	0.0317713338857525	317.539766275604	yes	no
M12	C8	R1	lambda	24	23	55	84.4876310968295	0.000467602400340938	406.901424200278	no	no
M12	C8	R1	kappa	24	23	55	69.0777008698872	0.0154409545732448	391.491493973335	no	no
M12	C8	R1	delta	24	23	55	68.2236152886816	0.0183004613813096	390.63740839213	yes	no
M12	C0	R2	lambda	24	31	47	148.700107074266	4.39752190217746e-09	364.646053020212	no	no
M12	C0	R2	kappa	24	31	47	121.422203118889	9.80976925268884e-06	337.368149064835	no	no
M12	C0	R2	delta	24	31	47	125.233673698678	3.59132595550982e-06	341.179619644624	yes	no
M12	C1	R2	lambda	24	30	48	103.685761565354	0.000398261966511715	330.35242823202	no	no
M12	C1	R2	kappa	24	30	48	99.8056585384962	0.000957127182414919	326.472325205163	no	no
M12	C1	R2	delta	24	30	48	105.157494415122	0.0002828434744091	331.824161081789	yes	no
M12	C2	R2	lambda	24	29	49	106.625310955269	0.000104945255466005	344.625310955269	no	no
M12	C2	R2	kappa	24	29	49	102.100535592388	0.000312666654237126	340.100535592388	no	no
M12	C2	R2	delta	24	29	49	100.691402466111	0.000434949798092887	338.691402466111	yes	no
M12	C3	R2	lambda	24	29	49	103.37445782894	0.000231042275488424	341.37445782894	no	no
M12	C3	R2	kappa	24	29	49	104.705895820663	0.000167724092632437	342.705895820663	no	no
M12	C3	R2	delta	24	29	49	98.4035939222703	0.000735589234820422	336.40359392227	yes	no
M12	C4	R2	lambda	24	28	50	103.015061126059	0.00013183074179457	353.015061126059	no	no
M12	C4	R2	kappa	24	28	50	103.376378048244	0.000120548548685373	353.376378048244	no	no
M12	C4	R2	delta	24	28	50	96.3862981259089	0.000643970020341778	346.386298125909	yes	no
M12	C5	R2	lambda	24	25	53	60.5205400149794	0.146442337577507	351.165701305302	no	yes
M12	C5	R2	kappa	24	25	53	56.7849998579879	0.236983471809714	347.43016114831	no	yes
M12	C5	R2	delta	24	25	53	54.1213052442818	0.320032779012108	344.766466534604	yes	no
M12	C6	R2	lambda	24	19	59	46.3154137374383	0.166708375090127	447.515413737438	no	yes
M12	C6	R2	kappa	24	19	59	45.000519720399	0.202177956269381	446.200519720399	no	yes
M12	C6	R2	delta	24	19	59	40.0963055225073	0.377368005670725	441.296305522507	yes	no
M12	C7	R2	lambda	24	19	59	47.1661233002229	0.146345848789149	448.366123300223	no	yes
M12	C7	R2	kappa	24	19	59	44.313412386873	0.222688901181007	445.513412386873	no	yes
M12	C7	R2	delta	24	19	59	25.654556014939	0.936797956661288	426.854556014939	yes	no
M12	C8	R2	lambda	24	13	65	24.5783407689733	0.542931348225961	606.157288137394	no	yes
M12	C8	R2	kappa	24	13	65	25.7463822917362	0.477111620996012	607.325329660157	no	yes
M12	C8	R2	delta	24	13	65	15.1818260294234	0.953917597934615	596.760773397844	yes	no
M3	C0	R1	lambda	25	43	35	273.469768433373	0	394.898339861945	no	no
M3	C0	R1	kappa	25	43	35	223.239146647184	3.83026943495679e-14	344.667718075755	no	no
M3	C0	R1	delta	25	43	35	235.737761816566	6.66133814775094e-16	357.166333245137	yes	no
M3	C1	R1	lambda	25	42	36	200.303271972299	1.70271574617686e-11	327.803271972299	no	no
M3	C1	R1	kappa	25	42	36	185.359246781456	1.31561705973837e-09	312.859246781456	no	no
M3	C1	R1	delta	25	42	36	216.928811072391	1.0458300891969e-13	344.428811072391	yes	no
M3	C2	R1	lambda	25	41	37	200.801945191418	5.89495119385219e-12	334.631732425461	no	no
M3	C2	R1	kappa	25	41	37	176.624379192884	6.77259059944646e-09	310.454166426927	no	no
M3	C2	R1	delta	25	41	37	190.357623777333	1.33582256367504e-10	324.187411011375	yes	no
M3	C3	R1	lambda	25	41	37	199.499241699069	8.7513329916078e-12	333.329028933112	no	no
M3	C3	R1	kappa	25	41	37	180.59718146925	2.22409446415384e-09	314.426968703293	no	no
M3	C3	R1	delta	25	41	37	185.443766320299	5.57692669822529e-10	319.273553554342	yes	no
M3	C4	R1	lambda	25	40	38	200.22707837159	2.76023648382306e-12	340.661860980286	no	no
M3	C4	R1	kappa	25	40	38	174.657122746921	5.24116938738217e-09	315.091905355616	no	no
M3	C4	R1	delta	25	40	38	174.930176468532	4.85381679293795e-09	315.364959077228	yes	no
M3	C5	R1	lambda	25	37	41	125.352229315926	0.000180960495287374	287.44525257174	no	no
M3	C5	R1	kappa	25	37	41	121.054129015093	0.000461061595797174	283.147152270907	no	no
M3	C5	R1	delta	25	37	41	161.277316894708	1.96652032435907e-08	323.370340150522	yes	no
M3	C6	R1	lambda	25	31	47	108.20833433851	0.00025607623567403	324.154280284456	no	no
M3	C6	R1	kappa	25	31	47	95.8346085880827	0.00377212770164326	311.780554534029	no	no
M3	C6	R1	delta	25	31	47	116.762050369193	3.22914730128687e-05	332.707996315139	yes	no
M3	C7	R1	lambda	25	31	47	111.510574744664	0.000117311794777919	327.45652069061	no	no
M3	C7	R1	kappa	25	31	47	101.839117250159	0.00107378278845449	317.785063196105	no	no
M3	C7	R1	delta	25	31	47	94.5339671813455	0.00488761255540093	310.479913127291	yes	no
M3	C8	R1	lambda	25	25	53	91.1884716528551	0.00033548476843559	381.833632943178	no	no
M3	C8	R1	kappa	25	25	53	76.0492019710894	0.0102136265836612	366.694363261412	no	no
M3	C8	R1	delta	25	25	53	71.3858740875424	0.0251589769699094	362.031035377865	yes	no
M3	C0	R2	lambda	25	33	45	157.786827564452	1.74665970575916e-09	353.940673718298	no	no
M3	C0	R2	kappa	25	33	45	134.532088583579	1.33787580258726e-06	330.685934737425	no	no
M3	C0	R2	delta	25	33	45	146.291988206	5.12102502625567e-08	342.445834359846	yes	no
M3	C1	R2	lambda	25	32	46	113.084237831933	0.000151404017123657	318.873711516144	no	no
M3	C1	R2	kappa	25	32	46	116.291155419546	7.04312548174268e-05	322.080629103757	no	no
M3	C1	R2	delta	25	32	46	135.641536298659	4.56362958645151e-07	341.43100998287	yes	no
M3	C2	R2	lambda	25	31	47	114.03984424101	6.34808879271809e-05	329.985790186956	no	no
M3	C2	R2	kappa	25	31	47	110.906866705773	0.000135553651062215	326.852812651719	no	no
M3	C2	R2	delta	25	31	47	118.386790561748	2.14178577436774e-05	334.332736507694	yes	no
M3	C3	R2	lambda	25	31	47	111.035312692146	0.000131457507366539	326.981258638092	no	no
M3	C3	R2	kappa	25	31	47	110.604306752605	0.000145692849062407	326.550252698551	no	no
M3	C3	R2	delta	25	31	47	114.27804158178	5.98717701906226e-05	330.223987527726	yes	no
M3	C4	R2	lambda	25	30	48	109.71998362354	9.48338187400921e-05	336.386650290207	no	no
M3	C4	R2	kappa	25	30	48	106.246372996209	0.000218855470094925	332.913039662875	no	no
M3	C4	R2	delta	25	30	48	106.837112572045	0.000190207259032737	333.503779238711	yes	no
M3	C5	R2	lambda	25	27	51	68.4889042601367	0.0886888888156101	331.216176987409	no	yes
M3	C5	R2	kappa	25	27	51	71.3986113128205	0.0565153768480693	334.125884040093	no	yes
M3	C5	R2	delta	25	27	51	85.2544338572676	0.00427376417830527	347.98170658454	yes	no
M3	C6	R2	lambda	25	21	57	52.5868469105469	0.126801861623242	411.475735799436	no	yes
M3	C6	R2	kappa	25	21	57	52.7718400218912	0.123228816314361	411.66072891078	no	yes
M3	C6	R2	delta	25	21	57	58.3167900521842	0.0482766986540676	417.205678941073	yes	no
M3	C7	R2	lambda	25	21	57	53.6231730274274	0.107790932986323	412.512061916316	no	yes
M3	C7	R2	kappa	25	21	57	49.2597986044181	0.205421065831815	408.148687493307	no	yes
M3	C7	R2	delta	25	21	57	38.5909914887274	0.621414930908645	397.479880377616	yes	no
M3	C8	R2	lambda	25	15	63	30.3002649836138	0.450355012988538	540.300264983614	no	yes
M3	C8	R2	kappa	25	15	63	28.5826110846297	0.539592329339043	538.58261108463	no	yes
M3	C8	R2	delta	25	15	63	21.1790449737574	0.882205841538228	531.179044973757	yes	no
M8	C0	R1	lambda	25	42	36	271.013791125298	0	398.513791125298	no	no
M8	C0	R1	kappa	25	42	36	220.389989869573	3.50830475781549e-14	347.889989869573	no	no
M8	C0	R1	delta	25	42	36	239.203365065647	1.11022302462516e-16	366.703365065647	yes	no
M8	C1	R1	lambda	25	41	37	197.847294664226	1.44098066812148e-11	331.677081898269	no	no
M8	C1	R1	kappa	25	41	37	182.510090003843	1.29248856062247e-09	316.339877237885	no	no
M8	C1	R1	delta	25	41	37	220.394414321473	1.28785870856518e-14	354.224201555515	yes	no
M8	C2	R1	lambda	25	40	38	198.345967883354	4.92095253434854e-12	338.780750492049	no	no
M8	C2	R1	kappa	25	40	38	173.775222415291	6.7120525804043e-09	314.210005023987	no	no
M8	C2	R1	delta	25	40	38	193.823227026415	1.94869675951281e-11	334.25800963511	yes	no
M8	C3	R1	lambda	25	40	38	197.043264390993	7.32969240857528e-12	337.478046999689	no	no
M8	C3	R1	kappa	25	40	38	177.748024691634	2.18628204429194e-09	318.18280730033	no	no
M8	C3	R1	delta	25	40	38	188.909369569381	8.49368353428304e-11	329.344152178077	yes	no
M8	C4	R1	lambda	25	39	39	197.771101063514	2.27762253501851e-12	345.104434396848	no	no
M8	C4	R1	kappa	25	39	39	171.807965969305	5.16813680739858e-09	319.141299302638	no	no
M8	C4	R1	delta	25	39	39	178.395779717614	7.79883380097601e-10	325.729113050947	yes	no
M8	C5	R1	lambda	25	36	42	122.896252007853	0.000175651900857332	292.896252007853	no	no
M8	C5	R1	kappa	25	36	42	118.20497223748	0.000491917076341553	288.20497223748	no	no
M8	C5	R1	delta	25	36	42	164.74292014379	3.15104231596308e-09	334.74292014379	yes	no
M8	C6	R1	lambda	25	30	48	105.752357030445	0.000245947543828229	332.419023697112	no	no
M8	C6	R1	kappa	25	30	48	92.9854518104896	0.00406218089783705	319.652118477156	no	no
M8	C6	R1	delta	25	30	48	120.227653618275	6.47289116084693e-06	346.894320284941	yes	no
M8	C7	R1	lambda	25	30	48	109.054597436589	0.000111542737207371	335.721264103255	no	no
M8	C7	R1	kappa	25	30	48	98.9899604725437	0.00114529479174419	325.65662713921	no	no
M8	C7	R1	delta	25	30	48	97.9995704304274	0.00142083122417858	324.666237097094	yes	no
M8	C8	R1	lambda	25	24	54	88.7324943447792	0.000316733293204807	394.732494344779	no	no
M8	C8	R1	kappa	25	24	54	73.2000451934738	0.0110364425126145	379.200045193474	no	no
M8	C8	R1	delta	25	24	54	74.8514773366242	0.00784841591573482	380.851477336624	yes	no
M8	C0	R2	lambda	25	32	46	155.330850256377	1.47180823084625e-09	361.120323940588	no	no
M8	C0	R2	kappa	25	32	46	131.682931805969	1.34992360389941e-06	337.472405490179	no	no
M8	C0	R2	delta	25	32	46	149.757591455082	7.87574394589541e-09	355.547065139292	yes	no
M8	C1	R2	lambda	25	31	47	110.628260523861	0.000144864266894862	326.574206469807	no	no
M8	C1	R2	kappa	25	31	47	113.441998641933	7.34882586277408e-05	329.387944587879	no	no
M8	C1	R2	delta	25	31	47	139.107139547741	7.52838767992259e-08	355.053085493687	yes	no
M8	C2	R2	lambda	25	30	48	111.583866932945	5.98849845683258e-05	338.250533599612	no	no
M8	C2	R2	kappa	25	30	48	108.05770992818	0.000141982935861207	334.724376594846	no	no
M8	C2	R2	delta	25	30	48	121.852393810829	4.19297753118109e-06	348.519060477496	yes	no
M8	C3	R2	lambda	25	30	48	108.57933538407	0.000125176164711638	335.246002050736	no	no
M8	C3	R2	kappa	25	30	48	107.755149974989	0.000152704201765164	334.421816641656	no	no
M8	C3	R2	delta	25	30	48	117.743644830862	1.24532655717546e-05	344.410311497529	yes	no
M8	C4	R2	lambda	25	29	49	107.264006315464	8.96202417020042e-05	345.264006315464	no	no
M8	C4	R2	kappa	25	29	49	103.397216218593	0.000229788870593661	341.397216218593	no	no
M8	C4	R2	delta	25	29	49	110.302715821126	4.17783402009153e-05	348.302715821126	yes	no
M8	C5	R2	lambda	25	26	52	66.032926952064	0.0913013679821554	342.282926952064	no	yes
M8	C5	R2	kappa	25	26	52	68.5494545352072	0.0616878682913227	344.799454535207	no	yes
M8	C5	R2	delta	25	26	52	88.7200371063494	0.00113610299576461	364.970037106349	yes	no
M8	C6	R2	lambda	25	20	58	50.1308696024823	0.13087835399934	429.361638833252	no	yes
M8	C6	R2	kappa	25	20	58	49.9226832442981	0.135187929572191	429.153452475067	no	yes
M8	C6	R2	delta	25	20	58	61.782393301266	0.0150935778097679	441.013162532035	yes	no
M8	C7	R2	lambda	25	20	58	51.1671957193515	0.110993834576629	430.397964950121	no	yes
M8	C7	R2	kappa	25	20	58	46.4106418268025	0.225020969972197	425.641411057572	no	yes
M8	C7	R2	delta	25	20	58	42.0565947378093	0.381929065183452	421.287363968579	yes	no
M8	C8	R2	lambda	25	14	64	27.8442876755379	0.472721904088868	571.844287675538	no	yes
M8	C8	R2	kappa	25	14	64	25.7334543070141	0.587693200363109	569.733454307014	no	yes
M8	C8	R2	delta	25	14	64	24.6446482228392	0.64710011551774	568.644648222839	yes	no
M12	C0	R1	lambda	25	41	37	267.470042024746	0	401.299829258789	no	no
M12	C0	R1	kappa	25	41	37	217.128319864926	3.65263375101677e-14	350.958107098969	no	no
M12	C0	R1	delta	25	41	37	230.639636083742	4.44089209850063e-16	364.469423317784	yes	no
M12	C1	R1	lambda	25	40	38	194.303545563674	1.68530744915074e-11	334.73832817237	no	no
M12	C1	R1	kappa	25	40	38	179.248419999196	1.42434419814208e-09	319.683202607891	no	no
M12	C1	R1	delta	25	40	38	211.830685339567	7.26085858104852e-14	352.265467948262	yes	no
M12	C2	R1	lambda	25	39	39	194.802218782794	5.70810065880778e-12	342.135552116127	no	no
M12	C2	R1	kappa	25	39	39	170.513552410624	7.44825223719658e-09	317.846885743957	no	no
M12	C2	R1	delta	25	39	39	185.259498044509	1.03166808429478e-10	332.592831377842	yes	no
M12	C3	R1	lambda	25	39	39	193.49951529044	8.51962944636853e-12	340.832848623773	no	no
M12	C3	R1	kappa	25	39	39	174.486354686992	2.41048037086244e-09	321.819688020325	no	no
M12	C3	R1	delta	25	39	39	180.345640587475	4.41326419853283e-10	327.678973920809	yes	no
M12	C4	R1	lambda	25	38	40	194.227351962961	2.62301291797939e-12	348.772806508416	no	no
M12	C4	R1	kappa	25	38	40	168.546295964663	5.71232661172871e-09	323.091750510117	no	no
M12	C4	R1	delta	25	38	40	169.832050735708	3.95670785025004e-09	324.377505281163	yes	no
M12	C5	R1	lambda	25	35	43	119.352502907301	0.000217447506772883	297.645185834131	no	no
M12	C5	R1	kappa	25	35	43	114.943302232833	0.000573282034211475	293.235985159662	no	no
M12	C5	R1	delta	25	35	43	156.179191161884	1.60462247933424e-08	334.471874088713	yes	no
M12	C6	R1	lambda	25	29	49	102.208607929885	0.000304789864187138	340.208607929885	no	no
M12	C6	R1	kappa	25	29	49	89.7237818058221	0.00475634714536288	327.723781805822	no	no
M12	C6	R1	delta	25	29	49	111.663924636369	2.94930018580608e-05	349.663924636369	yes	no
M12	C7	R1	lambda	25	29	49	105.510848336035	0.000137923756328928	343.510848336035	no	no
M12	C7	R1	kappa	25	29	49	95.7282904679013	0.00133679609880666	333.728290467901	no	no
M12	C7	R1	delta	25	29	49	89.4358414485215	0.00504158977217239	327.435841448522	yes	no
M12	C8	R1	lambda	25	23	55	85.188745244226	0.00039201452178117	407.602538347674	no	no
M12	C8	R1	kappa	25	23	55	69.9383751888314	0.0129745492514027	392.35216829228	no	no
M12	C8	R1	delta	25	23	55	66.2877483547184	0.0266135935452361	388.701541458167	yes	no
M12	C0	R2	lambda	25	31	47	151.787101155825	1.71805103477141e-09	367.733047101771	no	no
M12	C0	R2	kappa	25	31	47	128.421261801321	1.51940294801367e-06	344.367207747267	no	no
M12	C0	R2	delta	25	31	47	141.193862473176	4.10290579289097e-08	357.139808419122	yes	no
M12	C1	R2	lambda	25	30	48	107.084511423309	0.000179310809120037	333.751178089975	no	no
M12	C1	R2	kappa	25	30	48	110.180328637285	8.47143859908916e-05	336.846995303952	no	no
M12	C1	R2	delta	25	30	48	130.543410565835	3.80031835445216e-07	357.210077232502	yes	no
M12	C2	R2	lambda	25	29	49	108.040117832385	7.38879557378169e-05	346.040117832385	no	no
M12	C2	R2	kappa	25	29	49	104.796039923512	0.000164101864537192	342.796039923512	no	no
M12	C2	R2	delta	25	29	49	113.288664828924	1.93663816164813e-05	351.288664828924	yes	no
M12	C3	R2	lambda	25	29	49	105.035586283517	0.000154837834798305	343.035586283517	no	no
M12	C3	R2	kappa	25	29	49	104.493479970347	0.000176565786021321	342.493479970347	no	no
M12	C3	R2	delta	25	29	49	109.179915848956	5.55170509396463e-05	347.179915848956	yes	no
M12	C4	R2	lambda	25	28	50	103.720257214911	0.000110678232059791	353.720257214911	no	no
M12	C4	R2	kappa	25	28	50	100.135546213951	0.000266038596925977	350.135546213951	no	no
M12	C4	R2	delta	25	28	50	101.738986839221	0.000180381945935837	351.738986839221	yes	no
M12	C5	R2	lambda	25	25	53	62.4891778515121	0.110605864543605	353.134339141835	no	yes
M12	C5	R2	kappa	25	25	53	65.2877845305599	0.0719894325876085	355.932945820882	no	yes
M12	C5	R2	delta	25	25	53	80.1563081244435	0.00433436066789261	370.801469414766	yes	no
M12	C6	R2	lambda	25	19	59	46.5871205019223	0.159988101440664	447.787120501922	no	yes
M12	C6	R2	kappa	25	19	59	46.6610132396306	0.158195901103903	447.861013239631	no	yes
M12	C6	R2	delta	25	19	59	53.2186643193602	0.0515787787027572	454.41866431936	yes	no
M12	C7	R2	lambda	25	19	59	47.6234466187984	0.136210469515528	448.823446618798	no	yes
M12	C7	R2	kappa	25	19	59	43.1489718221601	0.26055957430652	444.34897182216	no	yes
M12	C7	R2	delta	25	19	59	33.4928657559034	0.677830204690588	434.692865755903	yes	no
M12	C8	R2	lambda	25	13	65	24.3005385749847	0.558784618322236	605.879485943406	no	yes
M12	C8	R2	kappa	25	13	65	22.4717843023717	0.662628079083224	604.050731670793	no	yes
M12	C8	R2	delta	25	13	65	16.0809192409334	0.934235882749245	597.659866609354	yes	no
M3	C0	R1	lambda	26	43	35	270.734331880291	0	392.162903308862	no	no
M3	C0	R1	kappa	26	43	35	216.621140107326	3.01314528883267e-13	338.049711535898	no	no
M3	C0	R1	delta	26	43	35	202.89913345448	1.91902049806458e-11	324.327704883052	yes	no
M3	C1	R1	lambda	26	42	36	195.352234208559	7.37693239827308e-11	322.852234208559	no	no
M3	C1	R1	kappa	26	42	36	171.017356073049	6.71995764589539e-08	298.517356073049	no	no
M3	C1	R1	delta	26	42	36	162.289278221606	6.45939058130374e-07	289.789278221606	yes	no
M3	C2	R1	lambda	26	41	37	199.555954661749	8.60245208400556e-12	333.385741895792	no	no
M3	C2	R1	kappa	26	41	37	171.929986190366	2.46273833548472e-08	305.759773424409	no	no
M3	C2	R1	delta	26	41	37	156.614756322193	1.35477766494141e-06	290.444543556236	yes	no
M3	C3	R1	lambda	26	41	37	199.137480559522	9.76341230085609e-12	332.967267793565	no	no
M3	C3	R1	kappa	26	41	37	178.878252095599	3.60907637109165e-09	312.708039329642	no	no
M3	C3	R1	delta	26	41	37	159.513909727525	6.50887013398105e-07	293.343696961568	yes	no
M3	C4	R1	lambda	26	40	38	200.433596828485	2.58992827184557e-12	340.868379437181	no	no
M3	C4	R1	kappa	26	40	38	175.299498267945	4.37441705081199e-09	315.734280876641	no	no
M3	C4	R1	delta	26	40	38	155.120430924278	9.8989456309706e-07	295.555213532974	yes	no
M3	C5	R1	lambda	26	37	41	118.716480838777	0.000753903025906388	280.809504094591	no	no
M3	C5	R1	kappa	26	37	41	103.711102539366	0.0129166219512399	265.80412579518	no	no
M3	C5	R1	delta	26	37	41	99.4955014454982	0.0257306529293365	261.588524701312	yes	no
M3	C6	R1	lambda	26	31	47	105.179467709859	0.000512564467663679	321.125413655805	no	no
M3	C6	R1	kappa	26	31	47	89.197630350281	0.0134257930290668	305.143576296227	no	no
M3	C6	R1	delta	26	31	47	84.6900706297853	0.0293921607450798	300.636016575731	yes	no
M3	C7	R1	lambda	26	31	47	109.424496778708	0.000192641447822051	325.370442724654	no	no
M3	C7	R1	kappa	26	31	47	97.2010801808422	0.00285853011039416	313.147026126788	no	no
M3	C7	R1	delta	26	31	47	81.0510540439399	0.0526080331568474	296.996999989886	yes	no
M3	C8	R1	lambda	26	25	53	90.0204379475018	0.000447009997962322	380.665599237824	no	no
M3	C8	R1	kappa	26	25	53	73.8818707299156	0.0156834199179198	364.527032020238	no	no
M3	C8	R1	delta	26	25	53	68.0864971758285	0.0452843620698121	358.731658466151	yes	no
M3	C0	R2	lambda	26	33	45	154.282907944978	4.98107710633633e-09	350.436754098824	no	no
M3	C0	R2	kappa	26	33	45	126.031025696337	1.23025186344883e-05	322.184871850183	no	no
M3	C0	R2	delta	26	33	45	121.838314295065	3.50109217831518e-05	317.992160448911	yes	no
M3	C1	R2	lambda	26	32	46	107.635168711158	0.000527430570852472	313.424642395369	no	no
M3	C1	R2	kappa	26	32	46	103.237391658855	0.00137171852103468	309.026865343065	no	no
M3	C1	R2	delta	26	32	46	97.6389379953914	0.00430824829992349	303.428411679602	yes	no
M3	C2	R2	lambda	26	31	47	111.425146601424	0.000119741588072153	327.37109254737	no	no
M3	C2	R2	kappa	26	31	47	105.086955434856	0.000523364554540717	321.032901380802	no	no
M3	C2	R2	delta	26	31	47	92.9035976189771	0.00671617956339077	308.849543564923	yes	no
M3	C3	R2	lambda	26	31	47	109.034197827704	0.000211145602221241	324.98014377365	no	no
M3	C3	R2	kappa	26	31	47	108.528398315327	0.000237671970832354	324.474344261273	no	no
M3	C3	R2	delta	26	31	47	94.07939145143	0.00534466470976713	310.025337397376	yes	no
M3	C4	R2	lambda	26	30	48	108.289096524296	0.00013427589859083	334.955763190962	no	no
M3	C4	R2	kappa	26	30	48	106.412191230222	0.000210421319654319	333.078857896888	no	no
M3	C4	R2	delta	26	30	48	90.6966029386331	0.00640696539351271	317.3632696053	yes	no
M3	C5	R2	lambda	26	27	51	63.8555168174801	0.168679651256593	326.582789544753	no	yes
M3	C5	R2	kappa	26	27	51	59.2822539363509	0.289003547212341	322.009526663624	no	yes
M3	C5	R2	delta	26	27	51	51.2976799806169	0.579268622385563	314.02495270789	yes	no
M3	C6	R2	lambda	26	21	57	50.2539151579383	0.178984519016801	409.142804046827	no	yes
M3	C6	R2	kappa	26	21	57	47.8044120867288	0.248788538069456	406.693300975618	no	yes
M3	C6	R2	delta	26	21	57	39.6183491893049	0.576039452276725	398.507238078194	yes	no
M3	C7	R2	lambda	26	21	57	51.5122893570435	0.149164508823755	410.401178245932	no	yes
M3	C7	R2	kappa	26	21	57	46.9733937812396	0.276014565193623	405.862282670129	no	yes
M3	C7	R2	delta	26	21	57	30.9442118421722	0.895724296723307	389.833100731061	yes	no
M3	C8	R2	lambda	26	15	63	28.5180748083131	0.543003274528996	538.518074808313	no	yes
M3	C8	R2	kappa	26	15	63	28.2805539101215	0.555572342716166	538.280553910122	no	yes
M3	C8	R2	delta	26	15	63	19.5369355672147	0.928043337482761	529.536935567215	yes	no
M8	C0	R1	lambda	26	42	36	268.278354556503	0	395.778354556503	no	no
M8	C0	R1	kappa	26	42	36	213.190607246992	3.35731442646647e-13	340.690607246992	no	no
M8	C0	R1	delta	26	42	36	201.929248802998	1.04647401855118e-11	329.429248802998	yes	no
M8	C1	R1	lambda	26	41	37	192.896256884771	6.32028873681634e-11	326.726044118814	no	no
M8	C1	R1	kappa	26	41	37	167.586823212722	7.92935195281785e-08	301.416610446764	no	no
M8	C1	R1	delta	26	41	37	161.319393570124	4.09746304108616e-07	295.149180804167	yes	no
M8	C2	R1	lambda	26	40	38	197.099977337959	7.20390413988525e-12	337.534759946655	no	no
M8	C2	R1	kappa	26	40	38	168.499453330051	2.88890679156495e-08	308.934235938746	no	no
M8	C2	R1	delta	26	40	38	155.644871670711	8.66015879119608e-07	296.079654279407	yes	no
M8	C3	R1	lambda	26	40	38	196.681503235734	8.18489720444404e-12	337.11628584443	no	no
M8	C3	R1	kappa	26	40	38	175.447719235283	4.19541212881569e-09	315.882501843978	no	no
M8	C3	R1	delta	26	40	38	158.544025076043	4.10519933935483e-07	298.978807684739	yes	no
M8	C4	R1	lambda	26	39	39	197.977619504697	2.13595807707634e-12	345.31095283803	no	no
M8	C4	R1	kappa	26	39	39	171.868965407628	5.07963204832151e-09	319.202298740962	no	no
M8	C4	R1	delta	26	39	39	154.150546272796	6.25347268634613e-07	301.48387960613	yes	no
M8	C5	R1	lambda	26	36	42	116.260503514989	0.000743124482873503	286.260503514989	no	no
M8	C5	R1	kappa	26	36	42	100.280569679038	0.015467641350136	270.280569679038	no	no
M8	C5	R1	delta	26	36	42	98.5256167940162	0.0206899492641253	268.525616794016	yes	no
M8	C6	R1	lambda	26	30	48	102.72349038607	0.00049672935960221	329.390157052736	no	no
M8	C6	R1	kappa	26	30	48	85.7670974899656	0.0161871379878483	312.433764156632	no	no
M8	C6	R1	delta	26	30	48	83.7201859783033	0.0232421483068228	310.38685264497	yes	no
M8	C7	R1	lambda	26	30	48	106.96851945492	0.000184342790661152	333.635186121587	no	no
M8	C7	R1	kappa	26	30	48	93.7705473205254	0.00346216287702894	320.437213987192	no	no
M8	C7	R1	delta	26	30	48	80.0811693924579	0.0426697481665917	306.747836059125	yes	no
M8	C8	R1	lambda	26	24	54	87.5644606237139	0.000423964212208583	393.564460623714	no	no
M8	C8	R1	kappa	26	24	54	70.4513378695987	0.0190420409901794	376.451337869599	no	no
M8	C8	R1	delta	26	24	54	67.1166125243466	0.0354978145988725	373.116612524347	yes	no
M8	C0	R2	lambda	26	32	46	151.82693062119	4.24440749213773e-09	357.616404305401	no	no
M8	C0	R2	kappa	26	32	46	122.600492836003	1.46915411046722e-05	328.389966520214	no	no
M8	C0	R2	delta	26	32	46	120.868429643583	2.27685032759828e-05	326.657903327794	yes	no
M8	C1	R2	lambda	26	31	47	105.179191387371	0.000512596407818533	321.125137333317	no	no
M8	C1	R2	kappa	26	31	47	99.8068587985271	0.00166070303998866	315.752804744473	no	no
M8	C1	R2	delta	26	31	47	96.6690533439095	0.00318644281625979	312.614999289855	yes	no
M8	C2	R2	lambda	26	30	48	108.969169277634	0.000113883088251554	335.635835944301	no	no
M8	C2	R2	kappa	26	30	48	101.656422574541	0.000632945918616512	328.323089241208	no	no
M8	C2	R2	delta	26	30	48	91.9337129674952	0.00501796275040989	318.600379634162	yes	no
M8	C3	R2	lambda	26	30	48	106.578220503917	0.000202289231118757	333.244887170583	no	no
M8	C3	R2	kappa	26	30	48	105.09786545501	0.000286821167633677	331.764532121677	no	no
M8	C3	R2	delta	26	30	48	93.1095067999481	0.00396134507608992	319.776173466615	yes	no
M8	C4	R2	lambda	26	29	49	105.833119200508	0.000127481224315162	343.833119200508	no	no
M8	C4	R2	kappa	26	29	49	102.981658369905	0.000253736425228746	340.981658369905	no	no
M8	C4	R2	delta	26	29	49	89.7267182871512	0.00475351681568448	327.726718287151	yes	no
M8	C5	R2	lambda	26	26	52	61.3995394936927	0.174668776439145	337.649539493693	no	yes
M8	C5	R2	kappa	26	26	52	55.8517210760233	0.332220913463534	332.101721076023	no	yes
M8	C5	R2	delta	26	26	52	50.327795329135	0.539890120105118	326.577795329135	yes	no
M8	C6	R2	lambda	26	20	58	47.7979378341485	0.185567652724087	427.028707064918	no	yes
M8	C6	R2	kappa	26	20	58	44.3738792264134	0.292458356075858	423.604648457183	no	yes
M8	C6	R2	delta	26	20	58	38.6484645378229	0.531089322466248	417.879233768592	yes	no
M8	C7	R2	lambda	26	20	58	49.0563120332556	0.154300850427848	428.287081264025	no	yes
M8	C7	R2	kappa	26	20	58	43.5428609209228	0.323092223029309	422.773630151692	no	yes
M8	C7	R2	delta	26	20	58	29.9743271906902	0.875933151949007	409.205096421459	yes	no
M8	C8	R2	lambda	26	14	64	26.0620974845252	0.569631110528656	570.062097484525	no	yes
M8	C8	R2	kappa	26	14	64	24.8500210498046	0.635985839486876	568.850021049805	no	yes
M8	C8	R2	delta	26	14	64	18.5670509157328	0.910960666313593	562.567050915733	yes	no
M12	C0	R1	lambda	26	41	37	264.734605465723	0	398.564392699766	no	no
M12	C0	R1	kappa	26	41	37	211.547154268842	2.13384865332955e-13	345.376941502884	no	no
M12	C0	R1	delta	26	41	37	198.137584844103	1.32032162980522e-11	331.967372078146	yes	no
M12	C1	R1	lambda	26	40	38	189.352507793991	7.44525552320852e-11	329.787290402687	no	no
M12	C1	R1	kappa	26	40	38	165.943370234571	5.78438141829452e-08	306.378152843267	no	no
M12	C1	R1	delta	26	40	38	157.527729611229	5.34063700596832e-07	297.962512219925	yes	no
M12	C2	R1	lambda	26	39	39	193.556228247182	8.37263591790816e-12	340.889561580515	no	no
M12	C2	R1	kappa	26	39	39	166.856000351888	2.06835976124253e-08	314.189333685221	no	no
M12	C2	R1	delta	26	39	39	151.853207711816	1.12995037626629e-06	299.186541045149	yes	no
M12	C3	R1	lambda	26	39	39	193.137754144956	9.51894119083363e-12	340.47108747829	no	no
M12	C3	R1	kappa	26	39	39	173.804266257127	2.929617659575e-09	321.13759959046	no	no
M12	C3	R1	delta	26	39	39	154.752361117148	5.3486285711557e-07	302.085694450481	yes	no
M12	C4	R1	lambda	26	38	40	194.433870413919	2.45903297724226e-12	348.979324959373	no	no
M12	C4	R1	kappa	26	38	40	170.225512429473	3.5347247351325e-09	324.770966974927	no	no
M12	C4	R1	delta	26	38	40	150.358882313901	8.15133696541182e-07	304.904336859356	yes	no
M12	C5	R1	lambda	26	35	43	112.716754424209	0.000919752307123822	291.009437351039	no	no
M12	C5	R1	kappa	26	35	43	98.6371167008879	0.0136737789493625	276.929799627717	no	no
M12	C5	R1	delta	26	35	43	94.7339528351208	0.0261916601038354	273.02663576195	yes	no
M12	C6	R1	lambda	26	29	49	99.1797412952923	0.000616398037689314	337.179741295292	no	no
M12	C6	R1	kappa	26	29	49	84.1236445118031	0.0140984439393345	322.123644511803	no	no
M12	C6	R1	delta	26	29	49	79.9285220194079	0.0297403490683	317.928522019408	yes	no
M12	C7	R1	lambda	26	29	49	103.424770364142	0.000228280066231656	341.424770364142	no	no
M12	C7	R1	kappa	26	29	49	92.12709434237	0.00289736865744494	330.12709434237	no	no
M12	C7	R1	delta	26	29	49	76.2895054335625	0.0540135414650794	314.289505433563	yes	no
M12	C8	R1	lambda	26	23	55	84.0207115329357	0.000525471758613172	406.434504636384	no	no
M12	C8	R1	kappa	26	23	55	68.8078848914433	0.0162973338009044	391.221677994892	no	no
M12	C8	R1	delta	26	23	55	63.3249485654511	0.0458249571039412	385.738741668899	yes	no
M12	C0	R2	lambda	26	31	47	148.28318153041	4.98806707049937e-09	364.229127476356	no	no
M12	C0	R2	kappa	26	31	47	120.957039857853	1.10693555094299e-05	336.902985803799	no	no
M12	C0	R2	delta	26	31	47	117.076765684688	2.98350590387519e-05	333.022711630634	yes	no
M12	C1	R2	lambda	26	30	48	101.635442296591	0.000635950951512365	328.302108963258	no	no
M12	C1	R2	kappa	26	30	48	98.1634058203768	0.00137129901975974	324.830072487043	no	no
M12	C1	R2	delta	26	30	48	92.8773893850141	0.00415195599840457	319.544056051681	yes	no
M12	C2	R2	lambda	26	29	49	105.425420186857	0.000140826964937224	343.425420186857	no	no
M12	C2	R2	kappa	26	29	49	100.012969596378	0.000508983725111767	338.012969596378	no	no
M12	C2	R2	delta	26	29	49	88.1420490085998	0.00652941851950406	326.1420490086	yes	no
M12	C3	R2	lambda	26	29	49	103.034471413138	0.000250565322544416	341.034471413138	no	no
M12	C3	R2	kappa	26	29	49	103.454412476855	0.00022666753672429	341.454412476855	no	no
M12	C3	R2	delta	26	29	49	89.3178428410527	0.005162995613197	327.317842841053	yes	no
M12	C4	R2	lambda	26	28	50	102.289370109729	0.000157637835970226	352.289370109729	no	no
M12	C4	R2	kappa	26	28	50	101.338205391749	0.000198893878859518	351.338205391749	no	no
M12	C4	R2	delta	26	28	50	85.9350543282558	0.00619865305064626	335.935054328256	yes	no
M12	C5	R2	lambda	26	25	53	57.8557904029129	0.207897133153358	348.500951693235	no	yes
M12	C5	R2	kappa	26	25	53	54.208268097873	0.317092744354182	344.853429388196	no	yes
M12	C5	R2	delta	26	25	53	46.5361313702396	0.613175144858121	337.181292660562	yes	no
M12	C6	R2	lambda	26	19	59	44.2541887433711	0.22452073890085	445.454188743371	no	yes
M12	C6	R2	kappa	26	19	59	42.7304262482509	0.275115717683141	443.930426248251	no	yes
M12	C6	R2	delta	26	19	59	34.8568005789275	0.615581169791777	436.056800578928	yes	no
M12	C7	R2	lambda	26	19	59	45.5125629424774	0.187778867588814	446.712562942477	no	yes
M12	C7	R2	kappa	26	19	59	41.8994079427674	0.305451764300489	443.099407942767	no	yes
M12	C7	R2	delta	26	19	59	26.1826632317948	0.926476931414657	427.382663231795	yes	no
M12	C8	R2	lambda	26	13	65	22.518348393747	0.660030139259514	604.097295762168	no	yes
M12	C8	R2	kappa	26	13	65	23.2065680716492	0.621236179047428	604.78551544007	no	yes
M12	C8	R2	delta	26	13	65	14.7753869568374	0.96130469092737	596.354334325258	yes	no
M3	C0	R1	lambda	27	43	35	284.71929222971	0	406.147863658281	no	no
M3	C0	R1	kappa	27	43	35	226.045235080136	1.57651669496772e-14	347.473806508707	no	no
M3	C0	R1	delta	27	43	35	214.140134389389	6.46593889541691e-13	335.56870581796	yes	no
M3	C1	R1	lambda	27	42	36	201.086332705288	1.34730004930361e-11	328.586332705288	no	no
M3	C1	R1	kappa	27	42	36	175.833251082147	1.84526777191607e-08	303.333251082147	no	no
M3	C1	R1	delta	27	42	36	181.239055626413	4.17793444285053e-09	308.739055626413	yes	no
M3	C2	R1	lambda	27	41	37	203.564822415389	2.53641552205863e-12	337.394609649431	no	no
M3	C2	R1	kappa	27	41	37	177.105132308935	5.92475102312306e-09	310.934919542977	no	no
M3	C2	R1	delta	27	41	37	175.593455169595	9.01361352223518e-09	309.423242403637	yes	no
M3	C3	R1	lambda	27	41	37	203.540553872824	2.55540033577972e-12	337.370341106867	no	no
M3	C3	R1	kappa	27	41	37	185.981970069959	4.77500261553132e-10	319.811757304001	no	no
M3	C3	R1	delta	27	41	37	180.395044279477	2.35480446253433e-09	314.22483151352	yes	no
M3	C4	R1	lambda	27	40	38	204.737941656057	6.80788758700146e-13	345.172724264752	no	no
M3	C4	R1	kappa	27	40	38	182.431657811136	5.68966873615295e-10	322.866440419832	no	no
M3	C4	R1	delta	27	40	38	174.883845522658	4.91749563291677e-09	315.318628131353	yes	no
M3	C5	R1	lambda	27	37	41	124.168523677263	0.000235043622217379	286.261546933077	no	no
M3	C5	R1	kappa	27	37	41	105.226650715581	0.00995730424050567	267.319673971395	no	no
M3	C5	R1	delta	27	37	41	104.867118299253	0.010597476013313	266.960141555067	yes	no
M3	C6	R1	lambda	27	31	47	109.390017489095	0.000194211338078731	325.335963435041	no	no
M3	C6	R1	kappa	27	31	47	91.8698572068294	0.00818210531870744	307.815803152775	no	no
M3	C6	R1	delta	27	31	47	93.2660961363683	0.00626220121389953	309.212042082314	yes	no
M3	C7	R1	lambda	27	31	47	112.187275153915	9.96717105982148e-05	328.133221099861	no	no
M3	C7	R1	kappa	27	31	47	100.089560867626	0.00156397217896365	316.035506813572	no	no
M3	C7	R1	delta	27	31	47	90.5350026733438	0.0105075543882851	306.48094861929	yes	no
M3	C8	R1	lambda	27	25	53	93.4610165778628	0.000190027993550612	384.106177868185	no	no
M3	C8	R1	kappa	27	25	53	77.8106334275724	0.00712096978014654	368.455794717895	no	no
M3	C8	R1	delta	27	25	53	76.6405774537572	0.009059543924963	367.28573874408	yes	no
M3	C0	R2	lambda	27	33	45	168.954821400859	5.61669599719039e-11	365.108667554705	no	no
M3	C0	R2	kappa	27	33	45	135.869076823739	9.33271916303546e-07	332.022922977585	no	no
M3	C0	R2	delta	27	33	45	134.070184273722	1.51410455617729e-06	330.224030427569	yes	no
M3	C1	R2	lambda	27	32	46	113.197529787473	0.000147421069812803	318.987003471684	no	no
M3	C1	R2	kappa	27	32	46	106.2804287679	0.0007116117437721	312.069902452111	no	no
M3	C1	R2	delta	27	32	46	114.185252532924	0.00011670921326068	319.974726217135	yes	no
M3	C2	R2	lambda	27	31	47	115.470858217062	4.4581107453201e-05	331.416804163008	no	no
M3	C2	R2	kappa	27	31	47	108.194983533804	0.000256872841597366	324.14092947975	no	no
M3	C2	R2	delta	27	31	47	109.881323971455	0.00017295696139652	325.8272699174	yes	no
M3	C3	R2	lambda	27	31	47	112.994736567459	8.19530080812259e-05	328.940682513405	no	no
M3	C3	R2	kappa	27	31	47	114.203462936121	6.09799174114967e-05	330.149408882067	no	no
M3	C3	R2	delta	27	31	47	112.360984426436	9.5573117845138e-05	328.306930372382	yes	no
M3	C4	R2	lambda	27	30	48	112.113345241819	5.24827621183332e-05	338.780011908485	no	no
M3	C4	R2	kappa	27	30	48	112.1057137357	5.25828842251608e-05	338.772380402367	no	no
M3	C4	R2	delta	27	30	48	108.51173333782	0.00012724111212159	335.178400004486	yes	no
M3	C5	R2	lambda	27	27	51	68.2882351086612	0.0913695407983308	331.015507835934	no	yes
M3	C5	R2	kappa	27	27	51	60.3688678718319	0.25659323009734	323.096140599105	no	yes
M3	C5	R2	delta	27	27	51	48.6113623774793	0.681570283009308	311.338635104752	yes	no
M3	C6	R2	lambda	27	21	57	54.0884024039725	0.100029134936789	412.977291292861	no	yes
M3	C6	R2	kappa	27	21	57	49.8288994733679	0.189971895145788	408.717788362257	no	yes
M3	C6	R2	delta	27	21	57	40.9678068362185	0.516187611209467	399.856695725107	yes	no
M3	C7	R2	lambda	27	21	57	54.1711904388771	0.098696208311564	413.060079327766	no	yes
M3	C7	R2	kappa	27	21	57	49.7864609552721	0.19109477089129	408.675349844161	no	yes
M3	C7	R2	delta	27	21	57	33.0508917157136	0.836882479753784	391.939780604603	yes	no
M3	C8	R2	lambda	27	15	63	32.0293238322484	0.366164812232781	542.029323832248	no	yes
M3	C8	R2	kappa	27	15	63	32.296523098831	0.353866314903109	542.296523098831	no	yes
M3	C8	R2	delta	27	15	63	23.2453692657715	0.805039807451778	533.245369265772	yes	no
M8	C0	R1	lambda	27	42	36	282.263314903987	0	409.763314903987	no	no
M8	C0	R1	kappa	27	42	36	222.368232301426	1.87627691161651e-14	349.868232301426	no	no
M8	C0	R1	delta	27	42	36	217.586210039769	8.5043083686287e-14	345.086210039769	yes	no
M8	C1	R1	lambda	27	41	37	198.630355379564	1.13798970247103e-11	332.460142613606	no	no
M8	C1	R1	kappa	27	41	37	172.156248303428	2.31564064590017e-08	305.986035537471	no	no
M8	C1	R1	delta	27	41	37	184.685131276794	6.9373373712267e-10	318.514918510836	yes	no
M8	C2	R1	lambda	27	40	38	201.108845089668	2.10254036403512e-12	341.543627698364	no	no
M8	C2	R1	kappa	27	40	38	173.428129530209	7.39643823965963e-09	313.862912138905	no	no
M8	C2	R1	delta	27	40	38	179.039530819975	1.51213697119346e-09	319.474313428671	yes	no
M8	C3	R1	lambda	27	40	38	201.084576547112	2.1183055309848e-12	341.519359155807	no	no
M8	C3	R1	kappa	27	40	38	182.304967291236	5.90259618959976e-10	322.739749899931	no	no
M8	C3	R1	delta	27	40	38	183.841119929858	3.77614384206026e-10	324.275902538554	yes	no
M8	C4	R1	lambda	27	39	39	202.281964330344	5.55222534615041e-13	349.615297663677	no	no
M8	C4	R1	kappa	27	39	39	178.754655032413	7.02520597251066e-10	326.087988365747	no	no
M8	C4	R1	delta	27	39	39	178.329921173038	7.94966648065554e-10	325.663254506371	yes	no
M8	C5	R1	lambda	27	36	42	121.712546351539	0.000228794201200144	291.712546351539	no	no
M8	C5	R1	kappa	27	36	42	101.549647936862	0.0124630288091447	271.549647936862	no	no
M8	C5	R1	delta	27	36	42	108.313193949634	0.00365391438483575	278.313193949634	yes	no
M8	C6	R1	lambda	27	30	48	106.934040163375	0.000185864525480195	333.600706830041	no	no
M8	C6	R1	kappa	27	30	48	88.1928544281037	0.0103574360267047	314.85952109477	no	no
M8	C6	R1	delta	27	30	48	96.7121717867488	0.00187305189465548	323.378838453415	yes	no
M8	C7	R1	lambda	27	30	48	109.731297828202	9.45716982578837e-05	336.397964494869	no	no
M8	C7	R1	kappa	27	30	48	96.4125580889027	0.00199618092969833	323.079224755569	no	no
M8	C7	R1	delta	27	30	48	93.9810783237243	0.00331591557308453	320.647744990391	yes	no
M8	C8	R1	lambda	27	24	54	91.0050392521498	0.000177792702261592	397.00503925215	no	no
M8	C8	R1	kappa	27	24	54	74.1336306488493	0.00911275336682504	380.133630648849	no	no
M8	C8	R1	delta	27	24	54	80.0866531041377	0.00250568814776464	386.086653104138	yes	no
M8	C0	R2	lambda	27	32	46	166.498844075137	4.56767956791282e-11	372.288317759347	no	no
M8	C0	R2	kappa	27	32	46	132.192074045029	1.17585119696617e-06	337.98154772924	no	no
M8	C0	R2	delta	27	32	46	137.516259924103	2.70693575887826e-07	343.305733608313	yes	no
M8	C1	R2	lambda	27	31	47	110.741552461749	0.000141006369373309	326.687498407695	no	no
M8	C1	R2	kappa	27	31	47	102.603425989182	0.000908863846336372	318.549371935128	no	no
M8	C1	R2	delta	27	31	47	117.631328183305	2.59399887035938e-05	333.577274129251	yes	no
M8	C2	R2	lambda	27	30	48	113.014880891342	4.1866144250835e-05	339.681547558008	no	no
M8	C2	R2	kappa	27	30	48	104.517980755078	0.000328399615032171	331.184647421745	no	no
M8	C2	R2	delta	27	30	48	113.327399621835	3.86960472139597e-05	339.994066288502	yes	no
M8	C3	R2	lambda	27	30	48	110.538759241747	7.75643502549661e-05	337.205425908413	no	no
M8	C3	R2	kappa	27	30	48	110.526460157398	7.77997496272942e-05	337.193126824065	no	no
M8	C3	R2	delta	27	30	48	115.807060076817	2.05718568582203e-05	342.473726743484	yes	no
M8	C4	R2	lambda	27	29	49	109.657367916106	4.92110219438846e-05	347.657367916106	no	no
M8	C4	R2	kappa	27	29	49	108.428710956977	6.70478483016934e-05	346.428710956977	no	no
M8	C4	R2	delta	27	29	49	111.9578089882	2.73432379109817e-05	349.9578089882	yes	no
M8	C5	R2	lambda	27	26	52	65.8322577829372	0.0940906010707934	342.082257782937	no	yes
M8	C5	R2	kappa	27	26	52	56.6918650931133	0.304367961526094	332.941865093113	no	yes
M8	C5	R2	delta	27	26	52	52.0574380278598	0.471676726178714	328.30743802786	yes	no
M8	C6	R2	lambda	27	20	58	51.632425078252	0.102885106045017	430.863194309021	no	yes
M8	C6	R2	kappa	27	20	58	46.1518966946421	0.232964739475303	425.382665925411	no	yes
M8	C6	R2	delta	27	20	58	44.4138824865991	0.291027713612838	423.644651717368	yes	no
M8	C7	R2	lambda	27	20	58	51.7152131131642	0.101493271116866	430.945982343933	no	yes
M8	C7	R2	kappa	27	20	58	46.109458176549	0.23428519301152	425.340227407318	no	yes
M8	C7	R2	delta	27	20	58	36.496967366094	0.628743348191438	415.727736596863	yes	no
M8	C8	R2	lambda	27	14	64	29.5733465065354	0.383896969150729	573.573346506535	no	yes
M8	C8	R2	kappa	27	14	64	28.619520320108	0.432010738188597	572.619520320108	no	yes
M8	C8	R2	delta	27	14	64	26.691444916152	0.535093301211381	570.691444916152	yes	no
M12	C0	R1	lambda	27	41	37	278.719565812336	0	412.549353046379	no	no
M12	C0	R1	kappa	27	41	37	219.967730871878	1.47659662275146e-14	353.797518105921	no	no
M12	C0	R1	delta	27	41	37	209.85844923149	3.61932706027801e-13	343.688236465533	yes	no
M12	C1	R1	lambda	27	40	38	195.086606287913	1.32940325414665e-11	335.521388896608	no	no
M12	C1	R1	kappa	27	40	38	169.755746873881	2.04729613262344e-08	310.190529482576	no	no
M12	C1	R1	delta	27	40	38	176.957370468515	2.73721656451897e-09	317.392153077211	yes	no
M12	C2	R1	lambda	27	39	39	197.565095998014	2.42816877715768e-12	344.898429331347	no	no
M12	C2	R1	kappa	27	39	39	171.027628100668	6.44355968582033e-09	318.360961434002	no	no
M12	C2	R1	delta	27	39	39	171.311770011696	5.94679605558923e-09	318.64510334503	yes	no
M12	C3	R1	lambda	27	39	39	197.540827455451	2.44659847936646e-12	344.874160788784	no	no
M12	C3	R1	kappa	27	39	39	179.904465861693	5.02191621620796e-10	327.237799195026	no	no
M12	C3	R1	delta	27	39	39	176.113359121579	1.51037438111956e-09	323.446692454912	yes	no
M12	C4	R1	lambda	27	38	40	198.738215238683	6.34603480875739e-13	353.283669784138	no	no
M12	C4	R1	kappa	27	38	40	176.354153602871	5.95877236442277e-10	330.899608148325	no	no
M12	C4	R1	delta	27	38	40	170.602160364759	3.17244319703036e-09	325.147614910214	yes	no
M12	C5	R1	lambda	27	35	43	118.168797259888	0.000283280733423763	296.461480186717	no	no
M12	C5	R1	kappa	27	35	43	99.1491465073142	0.0125137795515564	277.441829434144	no	no
M12	C5	R1	delta	27	35	43	100.585433141355	0.00971909025560336	278.878116068184	yes	no
M12	C6	R1	lambda	27	29	49	103.39029107172	0.000230169577247086	341.39029107172	no	no
M12	C6	R1	kappa	27	29	49	85.7923529985628	0.0103056356825885	323.792352998563	no	no
M12	C6	R1	delta	27	29	49	88.9844109784698	0.0055208357595824	326.98441097847	yes	no
M12	C7	R1	lambda	27	29	49	106.187548736542	0.000116875553300089	344.187548736542	no	no
M12	C7	R1	kappa	27	29	49	94.0120566593603	0.00194139696552798	332.01205665936	no	no
M12	C7	R1	delta	27	29	49	86.2533175154453	0.00943602860125869	324.253317515445	yes	no
M12	C8	R1	lambda	27	23	55	87.4612901604895	0.000219372578095123	409.875083263938	no	no
M12	C8	R1	kappa	27	23	55	71.7331292193069	0.00894600419795311	394.146922322755	no	no
M12	C8	R1	delta	27	23	55	72.3588922958587	0.00783678342470195	394.772685399307	yes	no
M12	C0	R2	lambda	27	31	47	162.955094983486	5.21229726047068e-11	378.901040929432	no	no
M12	C0	R2	kappa	27	31	47	129.791572615481	1.0441427897856e-06	345.737518561427	no	no
M12	C0	R2	delta	27	31	47	129.788499115824	1.04502533226913e-06	345.73444506177	yes	no
M12	C1	R2	lambda	27	30	48	107.197803370098	0.000174523417785011	333.864470036765	no	no
M12	C1	R2	kappa	27	30	48	100.202924559634	0.000876469656943324	326.8695912263	no	no
M12	C1	R2	delta	27	30	48	109.903567375026	9.06658692855222e-05	336.570234041693	yes	no
M12	C2	R2	lambda	27	29	49	109.471131799687	5.15837230552485e-05	347.471131799687	no	no
M12	C2	R2	kappa	27	29	49	102.117479325537	0.000311418975014965	340.117479325537	no	no
M12	C2	R2	delta	27	29	49	105.599638813556	0.000134967323406343	343.599638813556	yes	no
M12	C3	R2	lambda	27	29	49	106.995010150086	9.57916565228478e-05	344.995010150086	no	no
M12	C3	R2	kappa	27	29	49	108.125958727856	7.2321317750923e-05	346.125958727856	no	no
M12	C3	R2	delta	27	29	49	108.079299268538	7.31688548885057e-05	346.079299268538	yes	no
M12	C4	R2	lambda	27	28	50	106.113618824445	6.0626135929609e-05	356.113618824445	no	no
M12	C4	R2	kappa	27	28	50	106.028209527435	6.19559293357774e-05	356.028209527435	no	no
M12	C4	R2	delta	27	28	50	104.230048179921	9.74649696993124e-05	354.230048179921	yes	no
M12	C5	R2	lambda	27	25	53	62.2885086912861	0.113909799525135	352.933669981609	no	yes
M12	C5	R2	kappa	27	25	53	54.2913636635654	0.31429709764787	344.936524953888	no	yes
M12	C5	R2	delta	27	25	53	44.3296772195808	0.699383327313627	334.974838509903	yes	no
M12	C6	R2	lambda	27	19	59	48.0886759865973	0.12646418794563	449.288675986597	no	yes
M12	C6	R2	kappa	27	19	59	43.7513952651013	0.240480754873775	444.951395265101	no	yes
M12	C6	R2	delta	27	19	59	36.68612167832	0.530170039587063	437.88612167832	yes	no
M12	C7	R2	lambda	27	19	59	48.1714640215038	0.124788309118993	449.371464021504	no	yes
M12	C7	R2	kappa	27	19	59	43.7089567470066	0.241861216090291	444.908956747007	no	yes
M12	C7	R2	delta	27	19	59	28.7692065578151	0.860155529994585	429.969206557815	yes	no
M12	C8	R2	lambda	27	13	65	26.0295974148751	0.461478709851135	607.608544783296	no	yes
M12	C8	R2	kappa	27	13	65	26.2190188905655	0.451117556474899	607.797966258987	no	yes
M12	C8	R2	delta	27	13	65	18.963684107873	0.83795929622969	600.542631476294	yes	no
M3	C0	R1	lambda	28	43	35	272.727114208069	0	394.155685636641	no	no
M3	C0	R1	kappa	28	43	35	219.532504652467	1.22124532708767e-13	340.961076081038	no	no
M3	C0	R1	delta	28	43	35	225.367878309031	1.95399252334028e-14	346.796449737603	yes	no
M3	C1	R1	lambda	28	42	36	198.84853651847	2.62623256475081e-11	326.34853651847	no	no
M3	C1	R1	kappa	28	42	36	180.51384496662	5.10971831513274e-09	308.01384496662	no	no
M3	C1	R1	delta	28	42	36	210.218552046219	8.41549052665869e-13	337.718552046219	yes	no
M3	C2	R1	lambda	28	41	37	199.989194645523	7.54429851923533e-12	333.818981879565	no	no
M3	C2	R1	kappa	28	41	37	177.788766468953	4.8962575105449e-09	311.618553702995	no	no
M3	C2	R1	delta	28	41	37	191.775355121292	8.80240325074055e-11	325.605142355335	yes	no
M3	C3	R1	lambda	28	41	37	197.387496836856	1.65475411151306e-11	331.217284070899	no	no
M3	C3	R1	kappa	28	41	37	178.085122780993	4.50704551457903e-09	311.914910015035	no	no
M3	C3	R1	delta	28	41	37	180.182621567497	2.50032317072879e-09	314.01240880154	yes	no
M3	C4	R1	lambda	28	40	38	198.943535523416	4.09672296086683e-12	339.378318132111	no	no
M3	C4	R1	kappa	28	40	38	174.413531163471	5.61231461304601e-09	314.848313772167	no	no
M3	C4	R1	delta	28	40	38	172.051808791735	1.08540588739103e-08	312.48659140043	yes	no
M3	C5	R1	lambda	28	37	41	124.151381457629	0.000235930301415999	286.244404713443	no	no
M3	C5	R1	kappa	28	37	41	114.4968497535	0.00177415203915232	276.589873009314	no	no
M3	C5	R1	delta	28	37	41	154.572724549567	1.25905748382671e-07	316.665747805381	yes	no
M3	C6	R1	lambda	28	31	47	108.988431375701	0.000213423846222915	324.934377321647	no	no
M3	C6	R1	kappa	28	31	47	97.9987551887852	0.00242546063398641	313.944701134731	no	no
M3	C6	R1	delta	28	31	47	126.950479986048	2.26462046026832e-06	342.896425931994	yes	no
M3	C7	R1	lambda	28	31	47	109.085350908484	0.000208626806928569	325.03129685443	no	no
M3	C7	R1	kappa	28	31	47	97.6261326379947	0.00261949835292874	313.572078583941	no	no
M3	C7	R1	delta	28	31	47	85.9038107292755	0.0239594067577118	301.849756675221	yes	no
M3	C8	R1	lambda	28	25	53	90.8838227299924	0.000361685759762698	381.528984020315	no	no
M3	C8	R1	kappa	28	25	53	76.2427037777485	0.00982198387866207	366.887865068071	no	no
M3	C8	R1	delta	28	25	53	70.4109983473017	0.030065115866715	361.056159637624	yes	no
M3	C0	R2	lambda	28	33	45	159.760905194081	9.61429380552659e-10	355.914751347927	no	no
M3	C0	R2	kappa	28	33	45	133.475685889254	1.77458368277872e-06	329.629532043101	no	no
M3	C0	R2	delta	28	33	45	143.313346441559	1.19347260407743e-07	339.467192595405	yes	no
M3	C1	R2	lambda	28	32	46	113.943960782561	0.000123587443430107	319.733434466772	no	no
M3	C1	R2	kappa	28	32	46	113.312481789792	0.00014348272125686	319.101955474003	no	no
M3	C1	R2	delta	28	32	46	134.561463732386	6.15044587370939e-07	340.350937416596	yes	no
M3	C2	R2	lambda	28	31	47	114.854421578336	5.1939384254629e-05	330.800367524282	no	no
M3	C2	R2	kappa	28	31	47	111.354234329045	0.000121795217326248	327.300180274991	no	no
M3	C2	R2	delta	28	31	47	121.069616394051	1.07508199810313e-05	337.015562339997	yes	no
M3	C3	R2	lambda	28	31	47	110.821478482292	0.000138344279801084	326.767424428238	no	no
M3	C3	R2	kappa	28	31	47	107.767465801803	0.000283673247573502	323.713411747749	no	no
M3	C3	R2	delta	28	31	47	113.688185409948	6.91955389973131e-05	329.634131355894	yes	no
M3	C4	R2	lambda	28	30	48	110.216163771369	8.39718931472389e-05	336.882830438035	no	no
M3	C4	R2	kappa	28	30	48	105.394082760766	0.000267575457436497	332.060749427433	no	no
M3	C4	R2	delta	28	30	48	106.411791109319	0.000210441291066954	333.078457775986	yes	no
M3	C5	R2	lambda	28	27	51	68.3587236297258	0.0904205662270976	331.085996356999	no	yes
M3	C5	R2	kappa	28	27	51	69.0307680188054	0.0817672674529367	331.758040746078	no	yes
M3	C5	R2	delta	28	27	51	89.6165859169637	0.00166389259373356	352.343858644236	yes	no
M3	C6	R2	lambda	28	21	57	53.633634677339	0.107611259842877	412.522523566228	no	yes
M3	C6	R2	kappa	28	21	57	55.2499028858233	0.0826057771951981	414.138791774712	no	yes
M3	C6	R2	delta	28	21	57	70.9324101898851	0.00346369578573436	429.821299078774	yes	no
M3	C7	R2	lambda	28	21	57	53.1139864672158	0.116828179204396	412.002875356105	no	yes
M3	C7	R2	kappa	28	21	57	46.8072264922535	0.28166848691671	405.696115381142	no	yes
M3	C7	R2	delta	28	21	57	38.3796341846901	0.630665598088255	397.268523073579	yes	no
M3	C8	R2	lambda	28	15	63	31.1747290023909	0.40685369967047	541.174729002391	no	yes
M3	C8	R2	kappa	28	15	63	29.7382640815244	0.479115524181189	539.738264081524	no	yes
M3	C8	R2	delta	28	15	63	25.3254894870619	0.709064493284697	535.325489487062	yes	no
M8	C0	R1	lambda	28	42	36	270.271136884845	0	397.771136884845	no	no
M8	C0	R1	kappa	28	42	36	216.567463237886	1.17128529097954e-13	344.067463237886	no	no
M8	C0	R1	delta	28	42	36	228.953465880908	2.22044604925031e-15	356.453465880908	yes	no
M8	C1	R1	lambda	28	41	37	196.392559195241	2.23059348769539e-11	330.222346429283	no	no
M8	C1	R1	kappa	28	41	37	177.548803552033	5.23549625874864e-09	311.378590786076	no	no
M8	C1	R1	delta	28	41	37	213.804139618096	1.04916075827077e-13	347.633926852138	yes	no
M8	C2	R1	lambda	28	40	38	197.533217322283	6.31084073887678e-12	337.967999930979	no	no
M8	C2	R1	kappa	28	40	38	174.823725054343	5.0013551078365e-09	315.258507663039	no	no
M8	C2	R1	delta	28	40	38	195.360942693169	1.22321042184126e-11	335.795725301865	yes	no
M8	C3	R1	lambda	28	40	38	194.931519513625	1.39341871374654e-11	335.366302122321	no	no
M8	C3	R1	kappa	28	40	38	175.12008136641	4.60118232403772e-09	315.554863975106	no	no
M8	C3	R1	delta	28	40	38	183.768209139374	3.85728560203802e-10	324.20299174807	yes	no
M8	C4	R1	lambda	28	39	39	196.487558200185	3.39184236253232e-12	343.820891533518	no	no
M8	C4	R1	kappa	28	39	39	171.448489748889	5.72140212984351e-09	318.781823082222	no	no
M8	C4	R1	delta	28	39	39	175.637396363611	1.73226899491397e-09	322.970729696945	yes	no
M8	C5	R1	lambda	28	36	42	121.695404134399	0.000229666648147275	291.695404134399	no	no
M8	C5	R1	kappa	28	36	42	111.531808338913	0.00195318930187793	281.531808338913	no	no
M8	C5	R1	delta	28	36	42	158.158312121444	2.09371262549496e-08	328.158312121444	yes	no
M8	C6	R1	lambda	28	30	48	106.532454052462	0.000204500257664497	333.199120719128	no	no
M8	C6	R1	kappa	28	30	48	95.0337137741757	0.00266726671749606	321.700380440842	no	no
M8	C6	R1	delta	28	30	48	130.536067557925	3.80823663048702e-07	357.202734224591	yes	no
M8	C7	R1	lambda	28	30	48	106.629373585254	0.000199845110773866	333.29604025192	no	no
M8	C7	R1	kappa	28	30	48	94.6610912234122	0.00288195245192902	321.327757890079	no	no
M8	C7	R1	delta	28	30	48	89.4893983011521	0.00809615372473627	316.156064967819	yes	no
M8	C8	R1	lambda	28	24	54	88.4278454067617	0.000341879798941958	394.427845406762	no	no
M8	C8	R1	kappa	28	24	54	73.2776623631661	0.0108633863204287	379.277662363166	no	no
M8	C8	R1	delta	28	24	54	73.9965859191783	0.00937441443059195	379.996585919178	yes	no
M8	C0	R2	lambda	28	32	46	157.304927870857	8.05059574560119e-10	363.094401555067	no	no
M8	C0	R2	kappa	28	32	46	130.510644474674	1.85201282876246e-06	336.300118158884	no	no
M8	C0	R2	delta	28	32	46	146.898934013435	1.83298404232701e-08	352.688407697646	yes	no
M8	C1	R2	lambda	28	31	47	111.487983459332	0.000117949694524278	327.433929405278	no	no
M8	C1	R2	kappa	28	31	47	110.347440375205	0.000154869176199446	326.293386321151	no	no
M8	C1	R2	delta	28	31	47	138.147051304262	9.93268501892075e-08	354.092997250208	yes	no
M8	C2	R2	lambda	28	30	48	112.398444255097	4.88715980024867e-05	339.065110921764	no	no
M8	C2	R2	kappa	28	30	48	108.389192914436	0.000131068009242452	335.055859581103	no	no
M8	C2	R2	delta	28	30	48	124.655203965927	1.96053162948573e-06	351.321870632594	yes	no
M8	C3	R2	lambda	28	30	48	108.365501159061	0.000131820557126239	335.032167825728	no	no
M8	C3	R2	kappa	28	30	48	104.802424387221	0.000307331885722961	331.469091053887	no	no
M8	C3	R2	delta	28	30	48	117.273772981825	1.40755541744308e-05	343.940439648491	yes	no
M8	C4	R2	lambda	28	29	49	107.760186448138	7.92276545470427e-05	345.760186448138	no	no
M8	C4	R2	kappa	28	29	49	102.429041346184	0.000289308324289861	340.429041346184	no	no
M8	C4	R2	delta	28	29	49	109.997378681196	4.51485689133557e-05	347.997378681196	yes	no
M8	C5	R2	lambda	28	26	52	65.902746306496	0.0931031237347788	342.152746306496	no	yes
M8	C5	R2	kappa	28	26	52	66.0657266042182	0.090851873200278	342.315726604218	no	yes
M8	C5	R2	delta	28	26	52	93.2021734888402	0.000393706325894749	369.45217348884	yes	no
M8	C6	R2	lambda	28	20	58	51.1776573540998	0.110806059471115	430.408426584869	no	yes
M8	C6	R2	kappa	28	20	58	52.2848614712139	0.0923229980561564	431.515630701983	no	yes
M8	C6	R2	delta	28	20	58	74.5179977617616	0.000752273990502594	453.748766992531	yes	no
M8	C7	R2	lambda	28	20	58	50.6580091439851	0.120442553975732	429.888778374754	no	yes
M8	C7	R2	kappa	28	20	58	43.8421850776711	0.311860083124816	423.07295430844	no	yes
M8	C7	R2	delta	28	20	58	41.9652217565666	0.385699995503913	421.195990987336	yes	no
M8	C8	R2	lambda	28	14	64	28.7187516791602	0.426894952630368	572.71875167916	no	yes
M8	C8	R2	kappa	28	14	64	26.7732226669419	0.530620706162794	570.773222666942	no	yes
M8	C8	R2	delta	28	14	64	28.9110770589384	0.41704863958003	572.911077058938	yes	no
M12	C0	R1	lambda	28	41	37	266.727387791745	0	400.557175025788	no	no
M12	C0	R1	kappa	28	41	37	213.328697765405	1.2179146580138e-13	347.158484999448	no	no
M12	C0	R1	delta	28	41	37	220.827225737982	1.12132525487141e-14	354.657012972024	yes	no
M12	C1	R1	lambda	28	40	38	192.848810102141	2.6143975873083e-11	333.283592710836	no	no
M12	C1	R1	kappa	28	40	38	174.310038079552	5.77772441001656e-09	314.744820688247	no	no
M12	C1	R1	delta	28	40	38	205.67789947517	5.07371922253697e-13	346.112682083865	yes	no
M12	C2	R1	lambda	28	39	39	193.989468229193	7.32969240857528e-12	341.322801562526	no	no
M12	C2	R1	kappa	28	39	39	171.584959581884	5.50481404903991e-09	318.918292915218	no	no
M12	C2	R1	delta	28	39	39	187.234702550243	5.71022118478481e-11	334.568035883576	yes	no
M12	C3	R1	lambda	28	39	39	191.387770420536	1.62492241884138e-11	338.721103753869	no	no
M12	C3	R1	kappa	28	39	39	171.881315893931	5.0618951252801e-09	319.214649227265	no	no
M12	C3	R1	delta	28	39	39	175.641968996448	1.72999148340125e-09	322.975302329781	yes	no
M12	C4	R1	lambda	28	38	40	192.943809107095	3.91442434022338e-12	347.48926365255	no	no
M12	C4	R1	kappa	28	38	40	168.20972427641	6.28657215173689e-09	322.755178821864	no	no
M12	C4	R1	delta	28	38	40	167.511156220685	7.66590213530094e-09	322.05661076614	yes	no
M12	C5	R1	lambda	28	35	43	118.151655041299	0.000284361446394099	296.444337968128	no	no
M12	C5	R1	kappa	28	35	43	108.293042866432	0.00227094857941701	286.585725793261	no	no
M12	C5	R1	delta	28	35	43	150.032071978518	9.12421479482006e-08	328.324754905347	yes	no
M12	C6	R1	lambda	28	29	49	102.988704959371	0.000253311108010745	340.988704959371	no	no
M12	C6	R1	kappa	28	29	49	91.7949483017169	0.00310591954300299	329.794948301717	no	no
M12	C6	R1	delta	28	29	49	122.409827414999	1.66190770378716e-06	360.409827414999	yes	no
M12	C7	R1	lambda	28	29	49	103.085624492164	0.000247530118535733	341.085624492164	no	no
M12	C7	R1	kappa	28	29	49	91.4223257509334	0.00335653161263072	329.422325750933	no	no
M12	C7	R1	delta	28	29	49	81.363158158226	0.0231983092972226	319.363158158226	yes	no
M12	C8	R1	lambda	28	23	55	84.8840963136718	0.000423298434475083	407.29788941712	no	no
M12	C8	R1	kappa	28	23	55	70.0388968906872	0.0127111738162521	392.452689994135	no	no
M12	C8	R1	delta	28	23	55	65.8703457762522	0.0287947707621894	388.2841388797	yes	no
M12	C0	R2	lambda	28	31	47	153.761178777757	9.36104860294051e-10	369.707124723703	no	no
M12	C0	R2	kappa	28	31	47	127.271879002192	2.07614625291619e-06	343.217824948138	no	no
M12	C0	R2	delta	28	31	47	138.772693870509	8.29272890356947e-08	354.718639816455	yes	no
M12	C1	R2	lambda	28	30	48	107.944234366232	0.000145916305065774	334.610901032898	no	no
M12	C1	R2	kappa	28	30	48	107.108674902724	0.000178279270231507	333.77534156939	no	no
M12	C1	R2	delta	28	30	48	130.020811161336	4.4061610937618e-07	356.687477828003	yes	no
M12	C2	R2	lambda	28	29	49	108.854695162006	6.02522848056619e-05	346.854695162006	no	no
M12	C2	R2	kappa	28	29	49	105.150427441977	0.000150576852760542	343.150427441977	no	no
M12	C2	R2	delta	28	29	49	116.528963823001	8.24046694514191e-06	354.528963823001	yes	no
M12	C3	R2	lambda	28	29	49	104.821752065971	0.000163082537150028	342.821752065971	no	no
M12	C3	R2	kappa	28	29	49	101.563658914742	0.000354770926881964	339.563658914742	no	no
M12	C3	R2	delta	28	29	49	109.147532838899	5.59719339119358e-05	347.147532838899	yes	no
M12	C4	R2	lambda	28	28	50	104.216437355048	9.77971057782856e-05	354.216437355048	no	no
M12	C4	R2	kappa	28	28	50	99.190275873705	0.0003335563144512	349.190275873705	no	no
M12	C4	R2	delta	28	28	50	101.87113853827	0.000174649349829581	351.87113853827	yes	no
M12	C5	R2	lambda	28	25	53	62.3589972133959	0.112740518740137	353.004158503718	no	yes
M12	C5	R2	kappa	28	25	53	62.8269611317371	0.105215482582625	353.47212242206	no	yes
M12	C5	R2	delta	28	25	53	85.0759333459141	0.0014461877869969	375.721094636237	yes	no
M12	C6	R2	lambda	28	19	59	47.6339082610092	0.135985104530301	448.833908261009	no	yes
M12	C6	R2	kappa	28	19	59	49.046095998755	0.108129488805354	450.246095998755	no	yes
M12	C6	R2	delta	28	19	59	66.3917576188356	0.00294581245147163	467.591757618836	yes	no
M12	C7	R2	lambda	28	19	59	47.1142600508951	0.147530609661875	448.314260050895	no	yes
M12	C7	R2	kappa	28	19	59	40.6034196051922	0.3563567236563	441.803419605192	no	yes
M12	C7	R2	delta	28	19	59	33.8389816136405	0.662261735239748	435.03898161364	yes	no
M12	C8	R2	lambda	28	13	65	25.1750025860703	0.509087082240103	606.753949954491	no	yes
M12	C8	R2	kappa	28	13	65	23.5344571944631	0.602566612289779	605.113404562884	no	yes
M12	C8	R2	delta	28	13	65	20.7848369160123	0.75298328436658	602.363784284433	yes	no
M3	C0	R1	lambda	29	43	35	288.99794260818	0	410.426514036751	no	no
M3	C0	R1	kappa	29	43	35	228.58840622669	6.99440505513849e-15	350.016977655262	no	no
M3	C0	R1	delta	29	43	35	219.661293575779	1.17350573702879e-13	341.08986500435	yes	no
M3	C1	R1	lambda	29	42	36	206.57560945216	2.56783483365552e-12	334.07560945216	no	no
M3	C1	R1	kappa	29	42	36	179.907660885499	6.04327776709823e-09	307.407660885499	no	no
M3	C1	R1	delta	29	42	36	185.637823770393	1.21588639157011e-09	313.137823770393	yes	no
M3	C2	R1	lambda	29	41	37	206.527946869964	1.01862962509358e-12	340.357734104007	no	no
M3	C2	R1	kappa	29	41	37	178.925015354903	3.56202101148284e-09	312.754802588946	no	no
M3	C2	R1	delta	29	41	37	176.503998719283	7.0029355647705e-09	310.333785953326	yes	no
M3	C3	R1	lambda	29	41	37	207.565963430586	7.38520355980654e-13	341.395750664629	no	no
M3	C3	R1	kappa	29	41	37	187.924532336115	2.71943356722204e-10	321.754319570158	no	no
M3	C3	R1	delta	29	41	37	182.761560224344	1.20310161833004e-09	316.591347458387	yes	no
M3	C4	R1	lambda	29	40	38	208.24118939212	2.26707541628457e-13	348.675972000816	no	no
M3	C4	R1	kappa	29	40	38	182.995823009965	4.82990314409903e-10	323.43060561866	no	no
M3	C4	R1	delta	29	40	38	174.939512483133	4.84108364506852e-09	315.374295091829	yes	no
M3	C5	R1	lambda	29	37	41	127.113943110791	0.000121964823793674	289.206966366605	no	no
M3	C5	R1	kappa	29	37	41	110.727726373058	0.00367444482305868	272.820749628872	no	no
M3	C5	R1	delta	29	37	41	107.919947009502	0.00617363522265568	270.012970265316	yes	no
M3	C6	R1	lambda	29	31	47	108.524403604589	0.000237893662257904	324.470349550535	no	no
M3	C6	R1	kappa	29	31	47	92.6062683468381	0.00711093190766676	308.552214292784	no	no
M3	C6	R1	delta	29	31	47	89.3004837298614	0.013177733657338	305.246429675807	yes	no
M3	C7	R1	lambda	29	31	47	114.5829894397	5.55395364528755e-05	330.528935385646	no	no
M3	C7	R1	kappa	29	31	47	104.556394356962	0.00058961055993334	320.502340302908	no	no
M3	C7	R1	delta	29	31	47	91.0643094769559	0.00952155597925419	307.010255422902	yes	no
M3	C8	R1	lambda	29	25	53	93.2859500188441	0.00019862505481083	383.931111309167	no	no
M3	C8	R1	kappa	29	25	53	78.0145383659826	0.00682511627598148	368.659699656305	no	no
M3	C8	R1	delta	29	25	53	73.4598550857777	0.0170158060422629	364.1050163761	yes	no
M3	C0	R2	lambda	29	33	45	170.305650508363	3.6714853379749e-11	366.459496662209	no	no
M3	C0	R2	kappa	29	33	45	140.278609676908	2.78860655456015e-07	336.432455830754	no	no
M3	C0	R2	delta	29	33	45	147.542268779583	3.57675704609761e-08	343.696114933429	yes	no
M3	C1	R2	lambda	29	32	46	115.692616710502	8.13805118228261e-05	321.482090394713	no	no
M3	C1	R2	kappa	29	32	46	111.594446821803	0.000214408123981102	317.383920506013	no	no
M3	C1	R2	delta	29	32	46	127.459029593847	4.17222146920082e-06	333.248503278057	yes	no
M3	C2	R2	lambda	29	31	47	116.539562247204	3.41450018023215e-05	332.48550819315	no	no
M3	C2	R2	kappa	29	31	47	111.610183667745	0.000114538548942389	327.556129613691	no	no
M3	C2	R2	delta	29	31	47	120.140106299316	1.36719434468136e-05	336.086052245262	yes	no
M3	C3	R2	lambda	29	31	47	115.456692422974	4.4738282482748e-05	331.40263836892	no	no
M3	C3	R2	kappa	29	31	47	116.623868403396	3.34308475266054e-05	332.569814349342	no	no
M3	C3	R2	delta	29	31	47	123.804349013772	5.25113334837179e-06	339.750294959718	yes	no
M3	C4	R2	lambda	29	30	48	114.097159415688	3.18468203405198e-05	340.763826082355	no	no
M3	C4	R2	kappa	29	30	48	113.49225574017	3.71186776088051e-05	340.158922406837	no	no
M3	C4	R2	delta	29	30	48	117.868528707448	1.20536128853654e-05	344.535195374114	yes	no
M3	C5	R2	lambda	29	27	51	69.4623644710292	0.0765752462783305	332.189637198302	no	yes
M3	C5	R2	kappa	29	27	51	64.1837920351881	0.161676892906392	326.911064762461	no	yes
M3	C5	R2	delta	29	27	51	56.3515243935687	0.387037224528266	319.078797120841	yes	no
M3	C6	R2	lambda	29	21	57	52.5337462568218	0.127842209194307	411.422635145711	no	yes
M3	C6	R2	kappa	29	21	57	50.0041631188233	0.185384255893371	408.893052007712	no	yes
M3	C6	R2	delta	29	21	57	41.9767977082459	0.471980594580569	400.865686597135	yes	no
M3	C7	R2	lambda	29	21	57	55.9489491628797	0.0733797999450617	414.837838051769	no	yes
M3	C7	R2	kappa	29	21	57	52.4844841645826	0.128813262669651	411.373373053472	no	yes
M3	C7	R2	delta	29	21	57	35.8343230427397	0.737300204536429	394.723211931629	yes	no
M3	C8	R2	lambda	29	15	63	31.6576901121688	0.383614763447222	541.657690112169	no	yes
M3	C8	R2	kappa	29	15	63	31.917797665935	0.371360222332657	541.917797665935	no	yes
M3	C8	R2	delta	29	15	63	21.9741061337188	0.854984272609693	531.974106133719	yes	no
M8	C0	R1	lambda	29	42	36	286.541965300759	0	414.041965300759	no	no
M8	C0	R1	kappa	29	42	36	225.739484794601	6.43929354282591e-15	353.239484794601	no	no
M8	C0	R1	delta	29	42	36	222.344630895304	1.88737914186277e-14	349.844630895304	yes	no
M8	C1	R1	lambda	29	41	37	204.11963214474	2.13951079075514e-12	337.949419378782	no	no
M8	C1	R1	kappa	29	41	37	177.058739453412	6.00178740040036e-09	310.888526687454	no	no
M8	C1	R1	delta	29	41	37	188.321161089918	2.42291853247423e-10	322.150948323961	yes	no
M8	C2	R1	lambda	29	40	38	204.071969562547	8.37996338987068e-13	344.506752171242	no	no
M8	C2	R1	kappa	29	40	38	176.076093922812	3.5133411735444e-09	316.510876531508	no	no
M8	C2	R1	delta	29	40	38	179.187336038808	1.44948342217788e-09	319.622118647504	yes	no
M8	C3	R1	lambda	29	40	38	205.109986123162	6.06070749142873e-13	345.544768731858	no	no
M8	C3	R1	kappa	29	40	38	185.07561090404	2.63227550867384e-10	325.510393512735	no	no
M8	C3	R1	delta	29	40	38	185.44489754387	2.36216712856674e-10	325.879680152565	yes	no
M8	C4	R1	lambda	29	39	39	205.785212084696	1.83186799063151e-13	353.118545418029	no	no
M8	C4	R1	kappa	29	39	39	180.146901577889	4.67786476221477e-10	327.480234911223	no	no
M8	C4	R1	delta	29	39	39	177.622849802658	9.76181580014668e-10	324.956183135992	yes	no
M8	C5	R1	lambda	29	36	42	124.65796580337	0.000117882882327058	294.65796580337	no	no
M8	C5	R1	kappa	29	36	42	107.878804940971	0.003968146692511	277.878804940971	no	no
M8	C5	R1	delta	29	36	42	110.603284329027	0.00234629506952444	280.603284329027	yes	no
M8	C6	R1	lambda	29	30	48	106.068426297172	0.000228266793414478	332.735092963838	no	no
M8	C6	R1	kappa	29	30	48	89.7573469147471	0.00768933804417649	316.424013581414	no	no
M8	C6	R1	delta	29	30	48	91.9838210493865	0.00496806522682991	318.650487716053	yes	no
M8	C7	R1	lambda	29	30	48	112.127012132276	5.23039185151841e-05	338.793678798942	no	no
M8	C7	R1	kappa	29	30	48	101.707472924886	0.000625690215314112	328.374139591553	no	no
M8	C7	R1	delta	29	30	48	93.747646796481	0.00347842835669554	320.414313463148	yes	no
M8	C8	R1	lambda	29	24	54	90.82997271142	0.000185966584250408	396.82997271142	no	no
M8	C8	R1	kappa	29	24	54	75.1656169339072	0.00734767151723659	381.165616933907	no	no
M8	C8	R1	delta	29	24	54	76.1431924053029	0.00597181801654645	382.143192405303	yes	no
M8	C0	R2	lambda	29	32	46	167.849673200942	2.97302182872272e-11	373.639146885153	no	no
M8	C0	R2	kappa	29	32	46	137.429688244819	2.77335048148863e-07	343.219161929029	no	no
M8	C0	R2	delta	29	32	46	150.225606099108	6.85144563306039e-09	356.015079783318	yes	no
M8	C1	R2	lambda	29	31	47	113.236639403082	7.72645224513813e-05	329.182585349028	no	no
M8	C1	R2	kappa	29	31	47	108.745525389715	0.000225915514494912	324.691471335661	no	no
M8	C1	R2	delta	29	31	47	130.142366913372	9.48061050776161e-07	346.088312859318	yes	no
M8	C2	R2	lambda	29	30	48	114.083584939787	3.19567452069514e-05	340.750251606453	no	no
M8	C2	R2	kappa	29	30	48	108.761262235654	0.0001197779691815	335.427928902321	no	no
M8	C2	R2	delta	29	30	48	122.823443618841	3.22719606404842e-06	349.490110285508	yes	no
M8	C3	R2	lambda	29	30	48	113.00071511555	4.20156349950629e-05	339.667381782217	no	no
M8	C3	R2	kappa	29	30	48	113.774946971321	3.45575548671428e-05	340.441613637987	no	no
M8	C3	R2	delta	29	30	48	126.487686333297	1.18388874836839e-06	353.154352999964	yes	no
M8	C4	R2	lambda	29	29	49	111.641182108264	2.96660261800419e-05	349.641182108264	no	no
M8	C4	R2	kappa	29	29	49	110.643334308095	3.8305837323005e-05	348.643334308095	no	no
M8	C4	R2	delta	29	29	49	120.551866026973	2.77472092025111e-06	358.551866026973	yes	no
M8	C5	R2	lambda	29	26	52	67.0063871636088	0.0787048619265266	343.256387163609	no	yes
M8	C5	R2	kappa	29	26	52	61.3348706031007	0.176134187037006	337.584870603101	no	yes
M8	C5	R2	delta	29	26	52	59.0348617130938	0.234014681896195	335.284861713094	yes	no
M8	C6	R2	lambda	29	20	58	50.0777689494042	0.13196733211475	429.308538180173	no	yes
M8	C6	R2	kappa	29	20	58	47.1552416867323	0.20318834319938	426.386010917502	no	yes
M8	C6	R2	delta	29	20	58	44.660135027771	0.282312202306441	423.89090425854	yes	no
M8	C7	R2	lambda	29	20	58	53.4929718554556	0.075104231665391	432.723741086225	no	yes
M8	C7	R2	kappa	29	20	58	49.6355627325072	0.141309706375198	428.866331963276	no	yes
M8	C7	R2	delta	29	20	58	38.5176603622648	0.537035731819426	417.748429593034	yes	no
M8	C8	R2	lambda	29	14	64	29.2017128047447	0.402350716853326	573.201712804745	no	yes
M8	C8	R2	kappa	29	14	64	29.0688762338596	0.409040576080679	573.06887623386	no	yes
M8	C8	R2	delta	29	14	64	24.6574434532439	0.646409397565407	568.657443453244	yes	no
M12	C0	R1	lambda	29	41	37	282.998216203129	0	416.828003437172	no	no
M12	C0	R1	kappa	29	41	37	223.270974590668	5.10702591327572e-15	357.100761824711	no	no
M12	C0	R1	delta	29	41	37	215.330104853534	6.47260023356466e-14	349.159892087576	yes	no
M12	C1	R1	lambda	29	40	38	200.57588304711	2.47868392477812e-12	341.010665655806	no	no
M12	C1	R1	kappa	29	40	38	174.590229249479	5.34061317392087e-09	315.025011858175	no	no
M12	C1	R1	delta	29	40	38	181.306635048148	7.87961806913984e-10	321.741417656844	yes	no
M12	C2	R1	lambda	29	39	39	200.528220464914	9.63229496164786e-13	347.861553798248	no	no
M12	C2	R1	kappa	29	39	39	173.607583718884	3.09878778192996e-09	320.940917052217	no	no
M12	C2	R1	delta	29	39	39	172.172809997038	4.66053651226872e-09	319.506143330371	yes	no
M12	C3	R1	lambda	29	39	39	201.566237025537	6.95443702625198e-13	348.89957035887	no	no
M12	C3	R1	kappa	29	39	39	182.607100700102	2.26816232462568e-10	329.940434033435	no	no
M12	C3	R1	delta	29	39	39	178.430371502099	7.72074515431598e-10	325.763704835433	yes	no
M12	C4	R1	lambda	29	38	40	202.24146298707	2.08166817117217e-13	356.786917532525	no	no
M12	C4	R1	kappa	29	38	40	177.678391373951	4.03289845962718e-10	332.223845919406	no	no
M12	C4	R1	delta	29	38	40	170.608323760888	3.16683013146246e-09	325.153778306343	yes	no
M12	C5	R1	lambda	29	35	43	121.114216705741	0.000145875719415822	299.40689963257	no	no
M12	C5	R1	kappa	29	35	43	105.410294737039	0.00398537286659395	283.702977663868	no	no
M12	C5	R1	delta	29	35	43	103.588758287257	0.00562207079093324	281.881441214086	yes	no
M12	C6	R1	lambda	29	29	49	102.524677199539	0.000282828347606845	340.524677199539	no	no
M12	C6	R1	kappa	29	29	49	87.2888367108183	0.00772173671100129	325.288836710818	no	no
M12	C6	R1	delta	29	29	49	84.9692950076164	0.0120418952926645	322.969295007616	yes	no
M12	C7	R1	lambda	29	29	49	108.58326303465	6.45009220356929e-05	346.58326303465	no	no
M12	C7	R1	kappa	29	29	49	99.2389627209485	0.000608101305148212	337.238962720948	no	no
M12	C7	R1	delta	29	29	49	86.7331207547108	0.00860253909774	324.733120754711	yes	no
M12	C8	R1	lambda	29	23	55	87.2862236137944	0.000229516157147058	409.700016717243	no	no
M12	C8	R1	kappa	29	23	55	72.6971067299693	0.00729143076690753	395.110899833418	no	no
M12	C8	R1	delta	29	23	55	69.1286663635327	0.0152838413838203	391.542459466981	yes	no
M12	C0	R2	lambda	29	31	47	164.305924103313	3.38296057833531e-11	380.251870049259	no	no
M12	C0	R2	kappa	29	31	47	134.961178040886	2.46716039820072e-07	350.907123986832	no	no
M12	C0	R2	delta	29	31	47	143.211080057338	2.26836932570862e-08	359.157026003284	yes	no
M12	C1	R2	lambda	29	30	48	109.692890305452	9.54643480928219e-05	336.359556972119	no	no
M12	C1	R2	kappa	29	30	48	106.277015185783	0.000217272861302575	332.94368185245	no	no
M12	C1	R2	delta	29	30	48	123.127840871602	2.97189754294713e-06	349.794507538268	yes	no
M12	C2	R2	lambda	29	29	49	110.539835842154	3.93302980755683e-05	348.539835842154	no	no
M12	C2	R2	kappa	29	29	49	106.292752031726	0.000113894589089947	344.292752031726	no	no
M12	C2	R2	delta	29	29	49	115.808917577071	9.98113154160318e-06	353.808917577071	yes	no
M12	C3	R2	lambda	29	29	49	109.456966017925	5.17686567635955e-05	347.456966017925	no	no
M12	C3	R2	kappa	29	29	49	111.306436767383	3.23294129741525e-05	349.306436767383	no	no
M12	C3	R2	delta	29	29	49	119.473160291527	3.72599254028216e-06	357.473160291527	yes	no
M12	C4	R2	lambda	29	28	50	108.097433010638	3.64643713482993e-05	358.097433010638	no	no
M12	C4	R2	kappa	29	28	50	108.174824104157	3.57422254440021e-05	358.174824104157	no	no
M12	C4	R2	delta	29	28	50	113.537339985203	8.67530439763176e-06	363.537339985202	yes	no
M12	C5	R2	lambda	29	25	53	63.4626380659794	0.0956385782518804	354.107799356302	no	yes
M12	C5	R2	kappa	29	25	53	58.8663603991684	0.182770254442553	349.511521689491	no	yes
M12	C5	R2	delta	29	25	53	52.0203356713236	0.395164391707136	342.665496961646	yes	no
M12	C6	R2	lambda	29	19	59	46.5340198517719	0.161285337470228	447.734019851772	no	yes
M12	C6	R2	kappa	29	19	59	44.6867314828035	0.211375470046752	445.886731482803	no	yes
M12	C6	R2	delta	29	19	59	37.6456089860009	0.485702131901979	438.845608986001	yes	no
M12	C7	R2	lambda	29	19	59	49.94922275783	0.0928451246798914	451.14922275783	no	yes
M12	C7	R2	kappa	29	19	59	47.1670525285693	0.146324687731938	448.367052528569	no	yes
M12	C7	R2	delta	29	19	59	31.5031343204946	0.762638866950132	432.703134320495	yes	no
M12	C8	R2	lambda	29	13	65	25.6579637071191	0.48202405119425	607.23691107554	no	yes
M12	C8	R2	kappa	29	13	65	26.6003660299216	0.430514955068011	608.179313398343	no	yes
M12	C8	R2	delta	29	13	65	17.6429174114738	0.888376092050041	599.221864779895	yes	no
M3	C0	R1	lambda	30	43	35	281.12095023547	0	402.549521664042	no	no
M3	C0	R1	kappa	30	43	35	229.442144545332	5.32907051820075e-15	350.870715973904	no	no
M3	C0	R1	delta	30	43	35	223.612587996141	3.40838468559923e-14	345.041159424712	yes	no
M3	C1	R1	lambda	30	42	36	202.294753601667	9.37683264368161e-12	329.794753601667	no	no
M3	C1	R1	kappa	30	42	36	180.941401230661	4.53817594614492e-09	308.441401230661	no	no
M3	C1	R1	delta	30	42	36	187.133250525892	7.95167154343801e-10	314.633250525892	yes	no
M3	C2	R1	lambda	30	41	37	205.045786389732	1.60926827419416e-12	338.875573623775	no	no
M3	C2	R1	kappa	30	41	37	181.092218947648	1.93342042376088e-09	314.922006181691	no	no
M3	C2	R1	delta	30	41	37	181.907834354871	1.53405144143193e-09	315.737621588914	yes	no
M3	C3	R1	lambda	30	41	37	204.858581275213	1.70474745431193e-12	338.688368509255	no	no
M3	C3	R1	kappa	30	41	37	186.827602482173	3.73904240902334e-10	320.657389716216	no	no
M3	C3	R1	delta	30	41	37	185.24639466833	5.90316462378837e-10	319.076181902373	yes	no
M3	C4	R1	lambda	30	40	38	206.383499847928	4.06674693920195e-13	346.818282456624	no	no
M3	C4	R1	kappa	30	40	38	183.705759886316	3.92815113769984e-10	324.140542495012	no	no
M3	C4	R1	delta	30	40	38	180.401851814558	1.02279440472586e-09	320.836634423253	yes	no
M3	C5	R1	lambda	30	37	41	125.572184826668	0.000172322345662557	287.665208082482	no	no
M3	C5	R1	kappa	30	37	41	112.187306045192	0.0027833521891899	274.280329301006	no	no
M3	C5	R1	delta	30	37	41	116.439731655579	0.00120257967147153	278.532754911393	yes	no
M3	C6	R1	lambda	30	31	47	109.337427892426	0.000196629471338139	325.283373838371	no	no
M3	C6	R1	kappa	30	31	47	95.2537882269726	0.00423729971482478	311.199734172919	no	no
M3	C6	R1	delta	30	31	47	98.1773802648583	0.00233729394097215	314.123326210804	yes	no
M3	C7	R1	lambda	30	31	47	113.274731218179	7.6550217106397e-05	329.220677164125	no	no
M3	C7	R1	kappa	30	31	47	102.527003575612	0.000924205934182076	318.472949521558	no	no
M3	C7	R1	delta	30	31	47	94.3952848607459	0.00502306440823286	310.341230806692	yes	no
M3	C8	R1	lambda	30	25	53	92.9731256726168	0.000214926292832707	383.618286962939	no	no
M3	C8	R1	kappa	30	25	53	78.7332463910414	0.00587045172092648	369.378407681364	no	no
M3	C8	R1	delta	30	25	53	73.5099621743765	0.0168524423969872	364.155123464699	yes	no
M3	C0	R2	lambda	30	33	45	165.708202602089	1.54792512141455e-10	361.862048755935	no	no
M3	C0	R2	kappa	30	33	45	140.203400310627	2.84737861511175e-07	336.357246464473	no	no
M3	C0	R2	delta	30	33	45	140.726093279194	2.46272845672024e-07	336.87993943304	yes	no
M3	C1	R2	lambda	30	32	46	115.306111489592	8.93039118248229e-05	321.095585173803	no	no
M3	C1	R2	kappa	30	32	46	112.47307792738	0.000174736417780319	318.26255161159	no	no
M3	C1	R2	delta	30	32	46	121.714978027745	1.83930566628465e-05	327.504451711956	yes	no
M3	C2	R2	lambda	30	31	47	118.095547790656	2.30625052229927e-05	334.041493736602	no	no
M3	C2	R2	kappa	30	31	47	113.608490665264	7.05579731077322e-05	329.55443661121	no	no
M3	C2	R2	delta	30	31	47	118.462505744316	2.10092782092497e-05	334.408451690262	yes	no
M3	C3	R2	lambda	30	31	47	116.374615644245	3.55852044902072e-05	332.320561590191	no	no
M3	C3	R2	kappa	30	31	47	116.141549980906	3.77207877010344e-05	332.087495926852	no	no
M3	C3	R2	delta	30	31	47	118.533526259882	2.06329087414359e-05	334.479472205828	yes	no
M3	C4	R2	lambda	30	30	48	115.756022211416	2.08437228527147e-05	342.422688878083	no	no
M3	C4	R2	kappa	30	30	48	114.329537771764	3.00208675850788e-05	340.996204438431	no	no
M3	C4	R2	delta	30	30	48	115.594076661724	2.17296379061427e-05	342.260743328391	yes	no
M3	C5	R2	lambda	30	27	51	70.8989458135029	0.061213255137389	333.626218540776	no	yes
M3	C5	R2	kappa	30	27	51	66.792449733488	0.113459288839589	329.519722460761	no	yes
M3	C5	R2	delta	30	27	51	65.6505760542516	0.132979249256729	328.377848781524	yes	no
M3	C6	R2	lambda	30	21	57	55.4850602214293	0.0794008639130872	414.373949110318	no	yes
M3	C6	R2	kappa	30	21	57	54.1178059892567	0.0995540734836202	413.006694878146	no	yes
M3	C6	R2	delta	30	21	57	52.3822842211961	0.130846043157398	411.271173110085	yes	no
M3	C7	R2	lambda	30	21	57	57.7737750988963	0.0532669236794358	416.662663987785	no	yes
M3	C7	R2	kappa	30	21	57	52.884363312686	0.1210942324998	411.773252201575	no	yes
M3	C7	R2	delta	30	21	57	44.2519356188862	0.376779466617156	403.140824507775	yes	no
M3	C8	R2	lambda	30	15	63	33.6983575666122	0.293052077184326	543.698357566612	no	yes
M3	C8	R2	kappa	30	15	63	33.978611829042	0.28168873078164	543.978611829042	no	yes
M3	C8	R2	delta	30	15	63	27.6604078099582	0.588427043638413	537.660407809958	yes	no
M8	C0	R1	lambda	30	42	36	278.664972913101	0	406.164972913101	no	no
M8	C0	R1	kappa	30	42	36	226.448203867166	5.10702591327572e-15	353.948203867166	no	no
M8	C0	R1	delta	30	42	36	226.244086996577	5.44009282066327e-15	353.744086996577	yes	no
M8	C1	R1	lambda	30	41	37	199.838776279303	7.8962392180415e-12	333.668563513345	no	no
M8	C1	R1	kappa	30	41	37	177.947460552488	4.68389704799677e-09	311.777247786531	no	no
M8	C1	R1	delta	30	41	37	189.764749526328	1.5893875104922e-10	323.594536760371	yes	no
M8	C2	R1	lambda	30	40	38	202.589809067378	1.32893696047631e-12	343.024591676073	no	no
M8	C2	R1	kappa	30	40	38	178.098278269483	1.97864036266537e-09	318.533060878179	no	no
M8	C2	R1	delta	30	40	38	184.539333355307	3.07964098666957e-10	324.974115964003	yes	no
M8	C3	R1	lambda	30	40	38	202.402603952858	1.40842892903947e-12	342.837386561554	no	no
M8	C3	R1	kappa	30	40	38	183.833661804008	3.78436615378064e-10	324.268444412703	no	no
M8	C3	R1	delta	30	40	38	187.877893668766	1.1532674815129e-10	328.312676277462	yes	no
M8	C4	R1	lambda	30	39	39	203.927522525574	3.30180327523522e-13	351.260855858907	no	no
M8	C4	R1	kappa	30	39	39	180.71181920815	3.96384924883364e-10	328.045152541484	no	no
M8	C4	R1	delta	30	39	39	183.033350814993	1.99946392775985e-10	330.366684148327	yes	no
M8	C5	R1	lambda	30	36	42	123.116207504303	0.000167178723745276	293.116207504303	no	no
M8	C5	R1	kappa	30	36	42	109.193365367019	0.00308680576235998	279.193365367019	no	no
M8	C5	R1	delta	30	36	42	119.071230656014	0.000408206221177654	289.071230656014	yes	no
M8	C6	R1	lambda	30	30	48	106.881450570071	0.000188208795414591	333.548117236738	no	no
M8	C6	R1	kappa	30	30	48	92.2598475488076	0.0047013380649531	318.926514215474	no	no
M8	C6	R1	delta	30	30	48	100.808879265294	0.00076574214555003	327.475545931961	yes	no
M8	C7	R1	lambda	30	30	48	110.818753895825	7.2387503840865e-05	337.485420562491	no	no
M8	C7	R1	kappa	30	30	48	99.5330628974462	0.00101648758905404	326.199729564113	no	no
M8	C7	R1	delta	30	30	48	97.0267838611816	0.00175146543508764	323.693450527848	yes	no
M8	C8	R1	lambda	30	24	54	90.5171483502624	0.000201480829458367	396.517148350262	no	no
M8	C8	R1	kappa	30	24	54	75.7393057128759	0.00650848314046448	381.739305712876	no	no
M8	C8	R1	delta	30	24	54	76.1414611748122	0.00597402828843774	382.141461174812	yes	no
M8	C0	R2	lambda	30	32	46	163.25222527972	1.27186372544941e-10	369.04169896393	no	no
M8	C0	R2	kappa	30	32	46	137.209459632461	2.94958701130277e-07	342.998933316671	no	no
M8	C0	R2	delta	30	32	46	143.35759227963	5.13977993499282e-08	349.14706596384	yes	no
M8	C1	R2	lambda	30	31	47	112.850134167228	8.48853677855033e-05	328.796080113174	no	no
M8	C1	R2	kappa	30	31	47	109.479137249207	0.000190178493820081	325.425083195153	no	no
M8	C1	R2	delta	30	31	47	124.346477028181	4.54839387209471e-06	340.292422974127	yes	no
M8	C2	R2	lambda	30	30	48	115.639570468302	2.14771436186645e-05	342.306237134968	no	no
M8	C2	R2	kappa	30	30	48	110.614549987099	7.61288356800893e-05	337.281216653766	no	no
M8	C2	R2	delta	30	30	48	121.094004744752	5.13814035496551e-06	347.760671411418	yes	no
M8	C3	R2	lambda	30	30	48	113.918638321891	3.33221768730185e-05	340.585304988558	no	no
M8	C3	R2	kappa	30	30	48	113.14760930274	4.04902346998748e-05	339.814275969407	no	no
M8	C3	R2	delta	30	30	48	121.165025260317	5.04147729496474e-06	347.831691926984	yes	no
M8	C4	R2	lambda	30	29	49	113.300044889062	1.93090480428149e-05	351.300044889062	no	no
M8	C4	R2	kappa	30	29	49	111.335597093599	3.20884826134904e-05	349.335597093599	no	no
M8	C4	R2	delta	30	29	49	118.22557566216	5.22592172369496e-06	356.22557566216	yes	no
M8	C5	R2	lambda	30	26	52	68.4429684911383	0.0627539002338201	344.692968491138	no	yes
M8	C5	R2	kappa	30	26	52	63.7985090553153	0.126366119650345	340.048509055315	no	yes
M8	C5	R2	delta	30	26	52	68.2820750546873	0.0643938765831543	344.532075054687	yes	no
M8	C6	R2	lambda	30	20	58	53.0290828990747	0.0813713723099466	432.259852129844	no	yes
M8	C6	R2	kappa	30	20	58	51.1238653110916	0.11177426427894	430.354634541861	no	yes
M8	C6	R2	delta	30	20	58	55.0137832216318	0.057313807196659	434.244552452401	yes	no
M8	C7	R2	lambda	30	20	58	55.3177977765419	0.0542245237949442	434.548567007311	no	yes
M8	C7	R2	kappa	30	20	58	49.8904226345205	0.135865417861462	429.12119186529	no	yes
M8	C7	R2	delta	30	20	58	46.8834346193219	0.210981280626257	426.114203850091	yes	no
M8	C8	R2	lambda	30	14	64	31.2423802442578	0.306423405304854	575.242380244258	no	yes
M8	C8	R2	kappa	30	14	64	30.9846711508765	0.317761632420502	574.984671150876	no	yes
M8	C8	R2	delta	30	14	64	30.2919068103939	0.349401410283534	574.291906810394	yes	no
M12	C0	R1	lambda	30	41	37	275.121223816149	0	408.951011050192	no	no
M12	C0	R1	kappa	30	41	37	223.471774294126	4.77395900588817e-15	357.301561528168	no	no
M12	C0	R1	delta	30	41	37	219.423789985143	1.75415237890775e-14	353.253577219186	yes	no
M12	C1	R1	lambda	30	40	38	196.295027182351	9.20785669933366e-12	336.729809791046	no	no
M12	C1	R1	kappa	30	40	38	174.971030979448	4.79833894839743e-09	315.405813588143	no	no
M12	C1	R1	delta	30	40	38	182.944452514895	4.90256391039168e-10	323.37923512359	yes	no
M12	C2	R1	lambda	30	39	39	199.046059970415	1.53121959556302e-12	346.379393303749	no	no
M12	C2	R1	kappa	30	39	39	175.121848696435	2.00894045843114e-09	322.455182029768	no	no
M12	C2	R1	delta	30	39	39	177.719036343874	9.49321510290702e-10	325.052369677207	yes	no
M12	C3	R1	lambda	30	39	39	198.858854855892	1.62325708430444e-12	346.192188189225	no	no
M12	C3	R1	kappa	30	39	39	180.857232230969	3.7981917611063e-10	328.190565564303	no	no
M12	C3	R1	delta	30	39	39	181.057596657333	3.5810765464106e-10	328.390929990666	yes	no
M12	C4	R1	lambda	30	38	40	200.383773428607	3.76365605347928e-13	354.929227974062	no	no
M12	C4	R1	kappa	30	38	40	177.735389635112	3.9655245753778e-10	332.280844180567	no	no
M12	C4	R1	delta	30	38	40	176.21305380356	6.21113382948124e-10	330.758508349015	yes	no
M12	C5	R1	lambda	30	35	43	119.572458407351	0.000206950081123036	297.865141334181	no	no
M12	C5	R1	kappa	30	35	43	106.216935793979	0.00341246587117883	284.509618720808	no	no
M12	C5	R1	delta	30	35	43	112.250933644581	0.00101386670430348	290.54361657141	yes	no
M12	C6	R1	lambda	30	29	49	103.337701473109	0.000233080463395319	341.337701473109	no	no
M12	C6	R1	kappa	30	29	49	89.2834179757594	0.00519892116172704	327.283417975759	no	no
M12	C6	R1	delta	30	29	49	93.9885822538607	0.00195122112695523	331.988582253861	yes	no
M12	C7	R1	lambda	30	29	49	107.275004798858	8.93762467376602e-05	345.275004798858	no	no
M12	C7	R1	kappa	30	29	49	96.5566333244078	0.00111330556361078	334.556633324408	no	no
M12	C7	R1	delta	30	29	49	90.2064868497483	0.00431150636091582	328.206486849748	yes	no
M12	C8	R1	lambda	30	23	55	86.9733992532956	0.000248774472079716	409.387192356744	no	no
M12	C8	R1	kappa	30	23	55	72.7628761398376	0.00718953620481311	395.176669243286	no	no
M12	C8	R1	delta	30	23	55	69.3211641633789	0.014703394312168	391.734957266827	yes	no
M12	C0	R2	lambda	30	31	47	159.708476182767	1.46119449873083e-10	375.654422128713	no	no
M12	C0	R2	kappa	30	31	47	134.23303005942	3.03083958264061e-07	350.178976005366	no	no
M12	C0	R2	delta	30	31	47	136.537295268196	1.57597476069249e-07	352.483241214142	yes	no
M12	C1	R2	lambda	30	30	48	109.306385070275	0.000104911115067274	335.973051736942	no	no
M12	C1	R2	kappa	30	30	48	106.502707676167	0.000205949746623357	333.169374342833	no	no
M12	C1	R2	delta	30	30	48	117.526180016748	1.31801369929185e-05	344.192846683414	yes	no
M12	C2	R2	lambda	30	29	49	112.095821371339	2.63868589353011e-05	350.095821371339	no	no
M12	C2	R2	kappa	30	29	49	107.638120414051	8.16709112924086e-05	345.638120414051	no	no
M12	C2	R2	delta	30	29	49	114.273707733318	1.49685362303975e-05	352.273707733318	yes	no
M12	C3	R2	lambda	30	29	49	110.374889224924	4.10180193335385e-05	348.374889224924	no	no
M12	C3	R2	kappa	30	29	49	110.171179729702	4.31992432378125e-05	348.171179729702	no	no
M12	C3	R2	delta	30	29	49	114.344728248884	1.46920187017452e-05	352.344728248884	yes	no
M12	C4	R2	lambda	30	28	50	109.756295792095	2.36849385139015e-05	359.756295792095	no	no
M12	C4	R2	kappa	30	28	50	108.35916752056	3.40774446079273e-05	358.35916752056	no	no
M12	C4	R2	delta	30	28	50	111.405278650727	1.53377867698756e-05	361.405278650727	yes	no
M12	C5	R2	lambda	30	25	53	64.8992193941861	0.0765715774983745	355.544380684509	no	yes
M12	C5	R2	kappa	30	25	53	60.8220794822748	0.14044595699865	351.467240772597	no	yes
M12	C5	R2	delta	30	25	53	61.461778043254	0.128342877592567	352.106939333577	yes	no
M12	C6	R2	lambda	30	19	59	49.4853338021124	0.100460849676426	450.685333802112	no	yes
M12	C6	R2	kappa	30	19	59	48.1474357380435	0.125272913727488	449.347435738043	no	yes
M12	C6	R2	delta	30	19	59	48.1934862101985	0.124345453678569	449.393486210198	yes	no
M12	C7	R2	lambda	30	19	59	51.7740486795751	0.0673335458220069	452.974048679575	no	yes
M12	C7	R2	kappa	30	19	59	46.9139930614822	0.152173894313738	448.113993061482	no	yes
M12	C7	R2	delta	30	19	59	40.0631376078886	0.378761966679635	441.263137607889	yes	no
M12	C8	R2	lambda	30	13	65	27.698631147291	0.373445812019347	609.277578515712	no	yes
M12	C8	R2	kappa	30	13	65	28.0082415778382	0.358052974545466	609.587188946259	no	yes
M12	C8	R2	delta	30	13	65	23.4716097989606	0.606151099117957	605.050557167382	yes	no
M3	C0	R1	lambda	31	43	35	290.484236950643	0	411.912808379215	no	no
M3	C0	R1	kappa	31	43	35	233.393849750396	1.55431223447522e-15	354.822421178967	no	no
M3	C0	R1	delta	31	43	35	233.774533521047	1.33226762955019e-15	355.203104949619	yes	no
M3	C1	R1	lambda	31	42	36	207.726646705596	1.80733206178729e-12	335.226646705596	no	no
M3	C1	R1	kappa	31	42	36	184.34519040029	1.75158276771725e-09	311.84519040029	no	no
M3	C1	R1	delta	31	42	36	194.556273906894	9.31610344423461e-11	322.056273906894	yes	no
M3	C2	R1	lambda	31	41	37	211.253721649182	2.3392399128852e-13	345.083508883224	no	no
M3	C2	R1	kappa	31	41	37	186.605950059601	3.98688193570251e-10	320.435737293644	no	no
M3	C2	R1	delta	31	41	37	189.574036469844	1.68064451244732e-10	323.403823703886	yes	no
M3	C3	R1	lambda	31	41	37	211.343719255458	2.27373675443232e-13	345.173506489501	no	no
M3	C3	R1	kappa	31	41	37	193.255182297852	5.68265434708337e-11	327.084969531894	no	no
M3	C3	R1	delta	31	41	37	190.645113511303	1.22769239219167e-10	324.474900745345	yes	no
M3	C4	R1	lambda	31	40	38	212.942785194252	5.09592368302947e-14	353.377567802947	no	no
M3	C4	R1	kappa	31	40	38	190.513305126987	5.26723109572913e-11	330.948087735683	no	no
M3	C4	R1	delta	31	40	38	186.431515351901	1.76755277081497e-10	326.866297960597	yes	no
M3	C5	R1	lambda	31	37	41	130.433928974329	5.70114994307147e-05	292.526952230143	no	no
M3	C5	R1	kappa	31	37	41	116.582467343789	0.0011682982291481	278.675490599603	no	no
M3	C5	R1	delta	31	37	41	120.019736749792	0.000573999389337998	282.112760005606	yes	no
M3	C6	R1	lambda	31	31	47	113.418416197618	7.39126872044693e-05	329.364362143564	no	no
M3	C6	R1	kappa	31	31	47	99.676587571791	0.00170714770533509	315.622533517737	no	no
M3	C6	R1	delta	31	31	47	101.780691102338	0.00108749100023942	317.726637048284	yes	no
M3	C7	R1	lambda	31	31	47	120.169766522983	1.35678265884565e-05	336.115712468929	no	no
M3	C7	R1	kappa	31	31	47	110.422269443242	0.000152140176601034	326.368215389188	no	no
M3	C7	R1	delta	31	31	47	102.266184319296	0.000978434286716734	318.212130265241	yes	no
M3	C8	R1	lambda	31	25	53	97.5331455468861	6.6495062734595e-05	388.178306837209	no	no
M3	C8	R1	kappa	31	25	53	83.9202716585806	0.00188392908959245	374.565432948903	no	no
M3	C8	R1	delta	31	25	53	83.9052232367099	0.00189037797354263	374.550384527033	yes	no
M3	C0	R2	lambda	31	33	45	172.076224132404	2.09684491991879e-11	368.230070286251	no	no
M3	C0	R2	kappa	31	33	45	143.835184068487	1.03000180162738e-07	339.989030222333	no	no
M3	C0	R2	delta	31	33	45	156.04743063517	2.94418167623434e-09	352.201276789017	yes	no
M3	C1	R2	lambda	31	32	46	117.798123603768	4.8790334962745e-05	323.587597287979	no	no
M3	C1	R2	kappa	31	32	46	116.187219563399	7.22247682720667e-05	321.97669324761	no	no
M3	C1	R2	delta	31	32	46	133.424037406849	8.40444434602183e-07	339.213511091059	yes	no
M3	C2	R2	lambda	31	31	47	121.772165240901	8.95513309673301e-06	337.718111186847	no	no
M3	C2	R2	kappa	31	31	47	119.505144211619	1.60963730242436e-05	335.451090157565	no	no
M3	C2	R2	delta	31	31	47	130.868931716711	7.7575439749733e-07	346.814877662657	yes	no
M3	C3	R2	lambda	31	31	47	119.695542389212	1.53286573298939e-05	335.641488335158	no	no
M3	C3	R2	kappa	31	31	47	122.225938620912	7.95416956689277e-06	338.171884566858	no	no
M3	C3	R2	delta	31	31	47	129.15735204269	1.24259793810033e-06	345.103297988636	yes	no
M3	C4	R2	lambda	31	30	48	119.188267282168	8.5236336885286e-06	345.854933948835	no	no
M3	C4	R2	kappa	31	30	48	120.973613469928	5.30614071725388e-06	347.640280136595	no	no
M3	C4	R2	delta	31	30	48	126.968756631106	1.03607549084561e-06	353.635423297773	yes	no
M3	C5	R2	lambda	31	27	51	73.8388881164127	0.0377242505880862	336.566160843685	no	no
M3	C5	R2	kappa	31	27	51	70.8319649911727	0.0618672639581377	333.559237718446	no	yes
M3	C5	R2	delta	31	27	51	68.3489037494181	0.0905522907873049	331.076176476691	yes	no
M3	C6	R2	lambda	31	21	57	58.0083551455599	0.0510594267357043	416.897244034449	no	yes
M3	C6	R2	kappa	31	21	57	58.3283743724413	0.0481747777793773	417.21726326133	no	no
M3	C6	R2	delta	31	21	57	55.2002056052732	0.0832965472729363	414.089094494162	yes	no
M3	C7	R2	lambda	31	21	57	61.9172672996759	0.0243138278753191	420.806156188565	no	no
M3	C7	R2	kappa	31	21	57	59.6399523325463	0.0377725514252437	418.528841221435	no	no
M3	C7	R2	delta	31	21	57	47.8466577155315	0.247451816496431	406.73554660442	yes	no
M3	C8	R2	lambda	31	15	63	35.8649622707939	0.212531658091386	545.864962270794	no	yes
M3	C8	R2	kappa	31	15	63	38.6001830225724	0.134940761767706	548.600183022572	no	yes
M3	C8	R2	delta	31	15	63	33.5094502478069	0.300865624381682	543.509450247807	yes	no
M8	C0	R1	lambda	31	42	36	288.028259644258	0	415.528259644258	no	no
M8	C0	R1	kappa	31	42	36	230.668125163103	1.33226762955019e-15	358.168125163103	no	no
M8	C0	R1	delta	31	42	36	236.794690678204	2.22044604925031e-16	364.294690678204	yes	no
M8	C1	R1	lambda	31	41	37	205.270669399199	1.50157664080552e-12	339.100456633242	no	no
M8	C1	R1	kappa	31	41	37	181.619465812997	1.66496827436191e-09	315.44925304704	no	no
M8	C1	R1	delta	31	41	37	197.57643106405	1.56336055212591e-11	331.406218298093	yes	no
M8	C2	R1	lambda	31	40	38	208.797744342781	1.90181204118289e-13	349.232526951476	no	no
M8	C2	R1	kappa	31	40	38	183.880225472305	3.73332031955442e-10	324.315008081001	no	no
M8	C2	R1	delta	31	40	38	192.594193627001	2.822631017807e-11	333.028976235696	yes	no
M8	C3	R1	lambda	31	40	38	208.887741949071	1.84852133600089e-13	349.322524557767	no	no
M8	C3	R1	kappa	31	40	38	190.529457710556	5.24188470407694e-11	330.964240319251	no	no
M8	C3	R1	delta	31	40	38	193.665270668459	2.04389838387442e-11	334.100053277155	yes	no
M8	C4	R1	lambda	31	39	39	210.486807887864	4.06341627012807e-14	357.820141221198	no	no
M8	C4	R1	kappa	31	39	39	187.787580539692	4.83538764584068e-11	335.120913873025	no	no
M8	C4	R1	delta	31	39	39	189.451672509058	2.9257041234132e-11	336.785005842391	yes	no
M8	C5	R1	lambda	31	36	42	127.977951667933	5.46523592400705e-05	297.977951667933	no	no
M8	C5	R1	kappa	31	36	42	113.856742756496	0.00122264806932659	283.856742756496	no	no
M8	C5	R1	delta	31	36	42	123.039893906949	0.000170073108650026	293.039893906949	yes	no
M8	C6	R1	lambda	31	30	48	110.962438891217	6.9861971716767e-05	337.629105557884	no	no
M8	C6	R1	kappa	31	30	48	96.9508629844955	0.0017801072176562	323.617529651162	no	no
M8	C6	R1	delta	31	30	48	104.800848259495	0.000307444979937732	331.467514926162	yes	no
M8	C7	R1	lambda	31	30	48	117.713789216596	1.25506999386626e-05	344.380455883262	no	no
M8	C7	R1	kappa	31	30	48	107.696544855946	0.000154868948665232	334.363211522613	no	no
M8	C7	R1	delta	31	30	48	105.286341476452	0.00027442794979371	331.953008143119	yes	no
M8	C8	R1	lambda	31	24	54	95.0771682404988	6.11945457144047e-05	401.077168240499	no	no
M8	C8	R1	kappa	31	24	54	81.1945470712847	0.00194582515685415	387.194547071285	no	no
M8	C8	R1	delta	31	24	54	86.9253803938668	0.000496534905195523	392.925380393867	yes	no
M8	C0	R2	lambda	31	32	46	169.620246826019	1.68846048254068e-11	375.409720510229	no	no
M8	C0	R2	kappa	31	32	46	141.109459481194	9.79985653737359e-08	346.898933165405	no	no
M8	C0	R2	delta	31	32	46	159.067587792327	4.6790971097721e-10	364.857061476538	yes	no
M8	C1	R2	lambda	31	31	47	115.342146297372	4.60290463403235e-05	331.288092243318	no	no
M8	C1	R2	kappa	31	31	47	113.461494976106	7.31391462902575e-05	329.407440922052	no	no
M8	C1	R2	delta	31	31	47	136.444194564005	1.61842523382916e-07	352.390140509951	yes	no
M8	C2	R2	lambda	31	30	48	119.3161879345	8.24065273319352e-06	345.982854601167	no	no
M8	C2	R2	kappa	31	30	48	116.779419624323	1.600361527343e-05	343.44608629099	no	no
M8	C2	R2	delta	31	30	48	133.889088873868	1.4592973662797e-07	360.555755540535	yes	no
M8	C3	R2	lambda	31	30	48	117.239565082825	1.42013643841254e-05	343.906231749492	no	no
M8	C3	R2	kappa	31	30	48	119.500214033616	7.84953355326135e-06	346.166880700283	no	no
M8	C3	R2	delta	31	30	48	132.177509199847	2.38637321015034e-07	358.844175866514	yes	no
M8	C4	R2	lambda	31	29	49	116.732289975781	7.80498937946739e-06	354.732289975781	no	no
M8	C4	R2	kappa	31	29	49	118.247888882632	5.19452822678179e-06	356.247888882632	no	no
M8	C4	R2	delta	31	29	49	129.988913788263	1.93335997322741e-07	367.988913788263	yes	no
M8	C5	R2	lambda	31	26	52	71.3829108100161	0.0384423693981325	347.632910810016	no	no
M8	C5	R2	kappa	31	26	52	68.1062404038795	0.066227000777294	344.356240403879	no	yes
M8	C5	R2	delta	31	26	52	71.3690609065749	0.0385343562672196	347.619060906575	yes	no
M8	C6	R2	lambda	31	20	58	55.5523778391588	0.0519391948647827	434.783147069928	no	yes
M8	C6	R2	kappa	31	20	58	55.6026497851458	0.0514603316998588	434.833419015915	no	yes
M8	C6	R2	delta	31	20	58	58.2203627624301	0.031251693410609	437.451131993199	yes	no
M8	C7	R2	lambda	31	20	58	59.4612899932887	0.0244039804931174	438.692059224058	no	no
M8	C7	R2	kappa	31	20	58	56.9142277452504	0.0402418824891289	436.14499697602	no	no
M8	C7	R2	delta	31	20	58	50.8668148726883	0.116493986558688	430.097584103458	yes	no
M8	C8	R2	lambda	31	14	64	33.4089849644067	0.221011087308558	577.408984964407	no	yes
M8	C8	R2	kappa	31	14	64	35.8744584352766	0.145822532952939	579.874458435277	no	yes
M8	C8	R2	delta	31	14	64	36.5296074049638	0.129601674710776	580.529607404964	yes	no
M12	C0	R1	lambda	31	41	37	284.484510548635	0	418.314297782677	no	no
M12	C0	R1	kappa	31	41	37	227.877551021675	1.11022302462516e-15	361.707338255718	no	no
M12	C0	R1	delta	31	41	37	228.550429931525	8.88178419700125e-16	362.380217165567	yes	no
M12	C1	R1	lambda	31	40	38	201.726920303576	1.73661085511867e-12	342.161702912272	no	no
M12	C1	R1	kappa	31	40	38	178.828891671569	1.60606361543358e-09	319.263674280265	no	no
M12	C1	R1	delta	31	40	38	189.332170317371	7.49044160031076e-11	329.766952926067	yes	no
M12	C2	R1	lambda	31	39	39	205.253995247162	2.16826556709293e-13	352.587328580496	no	no
M12	C2	R1	kappa	31	39	39	181.08965133088	3.54749785103081e-10	328.422984664213	no	no
M12	C2	R1	delta	31	39	39	184.349932880321	1.35280120439063e-10	331.683266213655	yes	no
M12	C3	R1	lambda	31	39	39	205.343992853442	2.10720330073855e-13	352.677326186775	no	no
M12	C3	R1	kappa	31	39	39	187.738883569122	4.90679719078457e-11	335.072216902455	no	no
M12	C3	R1	delta	31	39	39	185.42100992178	9.83108039420699e-11	332.754343255114	yes	no
M12	C4	R1	lambda	31	38	40	206.943058792235	4.5852210917019e-14	361.48851333769	no	no
M12	C4	R1	kappa	31	38	40	184.997006398258	4.5040637886018e-11	339.542460943712	no	no
M12	C4	R1	delta	31	38	40	181.207411762379	1.41150091614861e-10	335.752866307833	yes	no
M12	C5	R1	lambda	31	35	43	124.43420257231	6.75498862452439e-05	302.726885499139	no	no
M12	C5	R1	kappa	31	35	43	111.066168615068	0.00129589977332678	289.358851541898	no	no
M12	C5	R1	delta	31	35	43	114.795633160269	0.000591751707472943	293.088316087099	yes	no
M12	C6	R1	lambda	31	29	49	107.418689795599	8.6246928693634e-05	345.418689795599	no	no
M12	C6	R1	kappa	31	29	49	94.16028884307	0.00188042692424883	332.16028884307	no	no
M12	C6	R1	delta	31	29	49	96.5565875128158	0.00111331688395067	334.556587512816	yes	no
M12	C7	R1	lambda	31	29	49	114.170040120967	1.53812602082803e-05	352.170040120967	no	no
M12	C7	R1	kappa	31	29	49	104.905970714512	0.000159786214508739	342.905970714512	no	no
M12	C7	R1	delta	31	29	49	97.0420807297731	0.000999274272305839	335.042080729773	yes	no
M12	C8	R1	lambda	31	23	55	91.5334191448698	7.50127822298774e-05	413.947212248318	no	no
M12	C8	R1	kappa	31	23	55	78.4039729298508	0.00203631403488325	400.817766033299	no	no
M12	C8	R1	delta	31	23	55	78.6811196471875	0.00190886758019948	401.094912750636	yes	no
M12	C0	R2	lambda	31	31	47	166.076497730396	1.914080005605e-11	382.022443676342	no	no
M12	C0	R2	kappa	31	31	47	138.318885339767	9.45294877929825e-08	354.264831285712	no	no
M12	C0	R2	delta	31	31	47	150.823327045648	2.30689378710736e-09	366.769272991594	yes	no
M12	C1	R2	lambda	31	30	48	111.798397201749	5.67717131317869e-05	338.465063868415	no	no
M12	C1	R2	kappa	31	30	48	110.670920834678	7.5077797505041e-05	337.337587501345	no	no
M12	C1	R2	delta	31	30	48	128.199933817326	7.35186429845491e-07	354.866600483993	yes	no
M12	C2	R2	lambda	31	29	49	115.772438838882	1.00782417977729e-05	353.772438838881	no	no
M12	C2	R2	kappa	31	29	49	113.988845482898	1.61293307728849e-05	351.988845482898	no	no
M12	C2	R2	delta	31	29	49	125.644828127189	6.71179127609278e-07	363.644828127189	yes	no
M12	C3	R2	lambda	31	29	49	113.695815987196	1.74144852669311e-05	351.695815987196	no	no
M12	C3	R2	kappa	31	29	49	116.709639892182	7.8523691074972e-06	354.709639892182	no	no
M12	C3	R2	delta	31	29	49	123.933248453168	1.08675938004232e-06	361.933248453168	yes	no
M12	C4	R2	lambda	31	28	50	113.188540880152	9.52873654036512e-06	363.188540880152	no	no
M12	C4	R2	kappa	31	28	50	115.457314741199	5.15422629943085e-06	365.457314741199	no	no
M12	C4	R2	delta	31	28	50	121.744653041583	8.93721559092064e-07	371.744653041583	yes	no
M12	C5	R2	lambda	31	25	53	67.8391617143931	0.0472406054200462	358.484323004716	no	no
M12	C5	R2	kappa	31	25	53	65.3156662624518	0.0716695676734815	355.960827552774	no	yes
M12	C5	R2	delta	31	25	53	63.1248001598957	0.100637414165184	353.769961450218	yes	no
M12	C6	R2	lambda	31	19	59	52.0086287435402	0.0645278307159317	453.20862874354	no	yes
M12	C6	R2	kappa	31	19	59	52.8120756437203	0.0556562717862643	454.01207564372	no	yes
M12	C6	R2	delta	31	19	59	49.9761020157508	0.092418670357922	451.176102015751	yes	no
M12	C7	R2	lambda	31	19	59	55.9175408976597	0.0304991236439108	457.11754089766	no	no
M12	C7	R2	kappa	31	19	59	54.1236536038165	0.0434160602806825	455.323653603816	no	no
M12	C7	R2	delta	31	19	59	42.6225541260091	0.278946715477663	443.822554126009	yes	no
M12	C8	R2	lambda	31	13	65	29.8652358687777	0.273231822135462	611.444183237199	no	yes
M12	C8	R2	kappa	31	13	65	33.0838842938426	0.159678200234478	614.662831662264	no	yes
M12	C8	R2	delta	31	13	65	28.2853466582845	0.344561710996935	609.864294026706	yes	no
M3	C0	R1	lambda	32	43	35	279.677410803279	0	401.105982231851	no	no
M3	C0	R1	kappa	32	43	35	224.610982521387	2.48689957516035e-14	346.039553949959	no	no
M3	C0	R1	delta	32	43	35	218.636584723811	1.61315405478035e-13	340.065156152383	yes	no
M3	C1	R1	lambda	32	42	36	197.297071489145	4.15942835729766e-11	324.797071489145	no	no
M3	C1	R1	kappa	32	42	36	173.844283626325	3.1582764403737e-08	301.344283626325	no	no
M3	C1	R1	delta	32	42	36	181.327016291541	4.07697597903933e-09	308.827016291541	yes	no
M3	C2	R1	lambda	32	41	37	201.0109571918	5.53201928710223e-12	334.840744425843	no	no
M3	C2	R1	kappa	32	41	37	177.300282513986	5.61122026621064e-09	311.130069748028	no	no
M3	C2	R1	delta	32	41	37	180.609102326516	2.2166132263024e-09	314.438889560558	yes	no
M3	C3	R1	lambda	32	41	37	202.317210342699	3.71536135190809e-12	336.146997576742	no	no
M3	C3	R1	kappa	32	41	37	185.820693736961	5.00254948576639e-10	319.650480971003	no	no
M3	C3	R1	delta	32	41	37	181.96691832245	1.50850809621517e-09	315.796705556492	yes	no
M3	C4	R1	lambda	32	40	38	203.815393090536	9.07829367235991e-13	344.250175699231	no	no
M3	C4	R1	kappa	32	40	38	182.880300220116	4.99482011306895e-10	323.315082828811	no	no
M3	C4	R1	delta	32	40	38	181.084711431649	8.40094993570517e-10	321.519494040344	yes	no
M3	C5	R1	lambda	32	37	41	123.792502639896	0.000255244521030096	285.88552589571	no	no
M3	C5	R1	kappa	32	37	41	105.956051208268	0.00876528447472091	268.049074464082	no	no
M3	C5	R1	delta	32	37	41	112.049895372246	0.00285774598428945	274.14291862806	yes	no
M3	C6	R1	lambda	32	31	47	108.911192562263	0.000217322317227264	324.857138508209	no	no
M3	C6	R1	kappa	32	31	47	91.8995638005538	0.00813618028227303	307.8455097465	no	no
M3	C6	R1	delta	32	31	47	100.199818484914	0.00152770435189531	316.14576443086	yes	no
M3	C7	R1	lambda	32	31	47	113.950987090526	6.48802874692045e-05	329.896933036472	no	no
M3	C7	R1	kappa	32	31	47	103.353024638073	0.000770641796277394	319.298970584019	no	no
M3	C7	R1	delta	32	31	47	96.3847146850309	0.00337576246880011	312.330660630977	yes	no
M3	C8	R1	lambda	32	25	53	93.0367325049567	0.000211510970283491	383.681893795279	no	no
M3	C8	R1	kappa	32	25	53	78.9066117921165	0.00565946244780358	369.551773082439	no	no
M3	C8	R1	delta	32	25	53	83.575644473133	0.00203694194658977	374.220805763456	yes	no
M3	C0	R2	lambda	32	33	45	164.857869992138	2.01478722594572e-10	361.011716145984	no	no
M3	C0	R2	kappa	32	33	45	135.686827651178	9.80399301298007e-07	331.840673805025	no	no
M3	C0	R2	delta	32	33	45	138.933384436546	4.04420603672406e-07	335.087230590392	yes	no
M3	C1	R2	lambda	32	32	46	109.919916194822	0.000315136189384058	315.709389879033	no	no
M3	C1	R2	kappa	32	32	46	104.777071400684	0.000986985313453315	310.566545084895	no	no
M3	C1	R2	delta	32	32	46	113.299602500844	0.000143918896615247	319.089076185054	yes	no
M3	C2	R2	lambda	32	31	47	113.580079834617	7.10499034802803e-05	329.526025780563	no	no
M3	C2	R2	kappa	32	31	47	107.767612751841	0.000283663591625016	323.713558697787	no	no
M3	C2	R2	delta	32	31	47	112.68684948716	8.83181564729218e-05	328.632795433106	yes	no
M3	C3	R2	lambda	32	31	47	112.79235479958	8.60851174298016e-05	328.738300745526	no	no
M3	C3	R2	kappa	32	31	47	113.046999639756	8.09173960599763e-05	328.992945585702	no	no
M3	C3	R2	delta	32	31	47	113.146299890622	7.89843750925723e-05	329.092245836568	yes	no
M3	C4	R2	lambda	32	30	48	112.175075397909	5.16796326862634e-05	338.841742064576	no	no
M3	C4	R2	kappa	32	30	48	111.744241731566	5.7542534784405e-05	338.410908398233	no	no
M3	C4	R2	delta	32	30	48	112.446376731187	4.82885408196188e-05	339.113043397854	yes	no
M3	C5	R2	lambda	32	27	51	66.0515346619967	0.125851677341631	328.778807389269	no	yes
M3	C5	R2	kappa	32	27	51	60.5951863056348	0.250135669703956	323.322459032908	no	yes
M3	C5	R2	delta	32	27	51	55.6681403843621	0.411792469048869	318.395413111635	yes	no
M3	C6	R2	lambda	32	21	57	51.7942296826456	0.143026859831921	410.683118571534	no	yes
M3	C6	R2	kappa	32	21	57	49.4571966659971	0.199966427346779	408.346085554886	no	yes
M3	C6	R2	delta	32	21	57	44.2349231264024	0.37745968820144	403.123812015291	yes	no
M3	C7	R2	lambda	32	21	57	55.6234874727601	0.0775627863462051	414.512376361649	no	yes
M3	C7	R2	kappa	32	21	57	52.0217892766092	0.138214562409433	410.910678165498	no	yes
M3	C7	R2	delta	32	21	57	40.24427919473	0.548243618961314	399.133168083619	yes	no
M3	C8	R2	lambda	32	15	63	32.1266359160137	0.361661208512048	542.126635916014	no	yes
M3	C8	R2	kappa	32	15	63	33.2203668952318	0.313058800824366	543.220366895232	no	yes
M3	C8	R2	delta	32	15	63	28.2100031831248	0.559309138711293	538.210003183125	yes	no
M8	C0	R1	lambda	32	42	36	277.22143348363	0	404.72143348363	no	no
M8	C0	R1	kappa	32	42	36	221.63651751972	2.36477504245158e-14	349.13651751972	no	no
M8	C0	R1	delta	32	42	36	221.016977840431	2.87547763377916e-14	348.516977840431	yes	no
M8	C1	R1	lambda	32	41	37	194.841094169507	3.54646312317186e-11	328.670881403549	no	no
M8	C1	R1	kappa	32	41	37	170.869818624654	3.28370151070345e-08	304.699605858697	no	no
M8	C1	R1	delta	32	41	37	183.707409408161	9.18237819114154e-10	317.537196642203	yes	no
M8	C2	R1	lambda	32	40	38	198.554979872169	4.61553018027416e-12	338.989762480864	no	no
M8	C2	R1	kappa	32	40	38	174.325817512323	5.75219805121208e-09	314.760600121018	no	no
M8	C2	R1	delta	32	40	38	182.989495443135	4.83879492030326e-10	323.42427805183	yes	no
M8	C3	R1	lambda	32	40	38	199.861233023052	3.08952863292689e-12	340.296015631747	no	no
M8	C3	R1	kappa	32	40	38	182.846228735293	5.04451147520513e-10	323.281011343989	no	no
M8	C3	R1	delta	32	40	38	184.347311439069	3.2574343222791e-10	324.782094047765	yes	no
M8	C4	R1	lambda	32	39	39	201.359415770888	7.42073069659455e-13	348.692749104222	no	no
M8	C4	R1	kappa	32	39	39	179.905835218448	5.01990449208733e-10	327.239168551782	no	no
M8	C4	R1	delta	32	39	39	183.465104548268	1.75937708846163e-10	330.798437881601	yes	no
M8	C5	R1	lambda	32	36	42	121.336525320257	0.000248679397183094	291.336525320257	no	no
M8	C5	R1	kappa	32	36	42	102.981586206597	0.00971354411994541	272.981586206597	no	no
M8	C5	R1	delta	32	36	42	114.430288488866	0.00108703354939432	284.430288488866	yes	no
M8	C6	R1	lambda	32	30	48	106.455215242632	0.000208284416261417	333.121881909298	no	no
M8	C6	R1	kappa	32	30	48	88.9250987988909	0.00901813594709577	315.591765465558	no	no
M8	C6	R1	delta	32	30	48	102.580211601533	0.000513242523348945	329.2468782682	yes	no
M8	C7	R1	lambda	32	30	48	111.495009770878	6.12222126727957e-05	338.161676437545	no	no
M8	C7	R1	kappa	32	30	48	100.378559636406	0.00084290344510396	327.045226303072	no	no
M8	C7	R1	delta	32	30	48	98.7651078016502	0.00120301703442038	325.431774468317	yes	no
M8	C8	R1	lambda	32	24	54	90.5807551853094	0.000198228777595788	396.580755185309	no	no
M8	C8	R1	kappa	32	24	54	75.932146790449	0.00624691285465095	381.932146790449	no	no
M8	C8	R1	delta	32	24	54	85.9560375897523	0.000629672446079255	391.956037589752	yes	no
M8	C0	R2	lambda	32	32	46	162.401892672489	1.65994440415318e-10	368.191366356699	no	no
M8	C0	R2	kappa	32	32	46	132.712362649511	1.0206828983117e-06	338.501836333722	no	no
M8	C0	R2	delta	32	32	46	141.313777553165	9.24439575999969e-08	347.103251237376	yes	no
M8	C1	R2	lambda	32	31	47	107.463938875183	0.000304303333706013	323.409884821129	no	no
M8	C1	R2	kappa	32	31	47	101.802606399013	0.00108232984952539	317.748552344959	no	no
M8	C1	R2	delta	32	31	47	115.679995617463	4.23218493363908e-05	331.625941563409	yes	no
M8	C2	R2	lambda	32	30	48	111.124102514986	6.71220715757759e-05	337.790769181652	no	no
M8	C2	R2	kappa	32	30	48	104.793147750178	0.000307998098528328	331.459814416845	no	no
M8	C2	R2	delta	32	30	48	115.067242603779	2.48715815570622e-05	341.733909270446	yes	no
M8	C3	R2	lambda	32	30	48	110.336377479933	8.15266530496128e-05	337.003044146599	no	no
M8	C3	R2	kappa	32	30	48	110.072534638088	8.69861950831829e-05	336.739201304755	no	no
M8	C3	R2	delta	32	30	48	115.526693007241	2.21089201069002e-05	342.193359673908	yes	no
M8	C4	R2	lambda	32	29	49	109.719098078262	4.84481095675005e-05	347.719098078262	no	no
M8	C4	R2	kappa	32	29	49	108.769776729899	6.15515517724541e-05	346.769776729899	no	no
M8	C4	R2	delta	32	29	49	114.826769847806	1.29421020018672e-05	352.826769847806	yes	no
M8	C5	R2	lambda	32	26	52	63.5955573423579	0.130007921247578	339.845557342358	no	yes
M8	C5	R2	kappa	32	26	52	57.620721303964	0.275144299815814	333.870721303964	no	yes
M8	C5	R2	delta	32	26	52	58.0485335009814	0.262265161309619	334.298533500981	yes	no
M8	C6	R2	lambda	32	20	58	49.3382523630142	0.147869576084861	428.569021593783	no	yes
M8	C6	R2	kappa	32	20	58	46.4827316643341	0.222840502417992	425.713500895103	no	yes
M8	C6	R2	delta	32	20	58	46.6153162430217	0.218867605899718	425.846085473791	yes	no
M8	C7	R2	lambda	32	20	58	53.1675101531128	0.0794574939461523	432.398279383882	no	yes
M8	C7	R2	kappa	32	20	58	49.0473242749416	0.154509269262836	428.278093505711	no	yes
M8	C7	R2	delta	32	20	58	42.6246723113493	0.35886666536992	421.855441542119	yes	no
M8	C8	R2	lambda	32	14	64	29.6706585963664	0.379131387498373	573.670658596366	no	yes
M8	C8	R2	kappa	32	14	64	30.2459018935643	0.351560405538412	574.245901893564	no	yes
M8	C8	R2	delta	32	14	64	30.5903962997441	0.335565852226019	574.590396299744	yes	no
M12	C0	R1	lambda	32	41	37	273.677684385675	0	407.507471619718	no	no
M12	C0	R1	kappa	32	41	37	219.227341137019	1.87627691161651e-14	353.057128371062	no	no
M12	C0	R1	delta	32	41	37	214.047799176678	9.71445146547012e-14	347.877586410721	yes	no
M12	C1	R1	lambda	32	40	38	191.297345071552	4.16606749098491e-11	331.732127680248	no	no
M12	C1	R1	kappa	32	40	38	168.460642241953	2.91970929655605e-08	308.895424850649	no	no
M12	C1	R1	delta	32	40	38	176.738230744409	2.91275725761153e-09	317.173013353104	yes	no
M12	C2	R1	lambda	32	39	39	195.011230774207	5.35205213481049e-12	342.34456410754	no	no
M12	C2	R1	kappa	32	39	39	171.916641129614	5.01149954867941e-09	319.249974462947	no	no
M12	C2	R1	delta	32	39	39	176.020316779383	1.55142521052198e-09	323.353650112716	yes	no
M12	C3	R1	lambda	32	39	39	196.317483925095	3.57514018389793e-12	343.650817258428	no	no
M12	C3	R1	kappa	32	39	39	180.437052352591	4.29657309730658e-10	327.770385685924	no	no
M12	C3	R1	delta	32	39	39	177.378132775317	1.0479448420142e-09	324.71146610865	yes	no
M12	C4	R1	lambda	32	38	40	197.815666672931	8.4954265844317e-13	352.361121218386	no	no
M12	C4	R1	kappa	32	38	40	177.496658835746	4.25534496528712e-10	332.042113381201	no	no
M12	C4	R1	delta	32	38	40	176.495925884516	5.71540481608679e-10	331.04138042997	yes	no
M12	C5	R1	lambda	32	35	43	117.792776222303	0.00030791205365488	296.085459149132	no	no
M12	C5	R1	kappa	32	35	43	100.572409823896	0.00974164869618188	278.865092750725	no	no
M12	C5	R1	delta	32	35	43	107.461109825113	0.00267706192927986	285.753792751943	yes	no
M12	C6	R1	lambda	32	29	49	102.911466144669	0.000258010602345982	340.911466144669	no	no
M12	C6	R1	kappa	32	29	49	86.5159224161821	0.00897112371253994	324.515922416182	no	no
M12	C6	R1	delta	32	29	49	95.6110329377808	0.00137166317803239	333.611032937781	yes	no
M12	C7	R1	lambda	32	29	49	107.951260672921	7.5544120294202e-05	345.951260672921	no	no
M12	C7	R1	kappa	32	29	49	97.9693832537035	0.000811510010220617	335.969383253703	no	no
M12	C7	R1	delta	32	29	49	91.795929137898	0.0031052835528631	329.795929137898	yes	no
M12	C8	R1	lambda	32	23	55	87.0370060873522	0.000244737025922537	409.4507991908	no	no
M12	C8	R1	kappa	32	23	55	73.5229704077468	0.00610363654773038	395.936763511195	no	no
M12	C8	R1	delta	32	23	55	78.9868589260001	0.00177701606101388	401.400652029448	yes	no
M12	C0	R2	lambda	32	31	47	158.858143574534	1.91038407315602e-10	374.80408952048	no	no
M12	C0	R2	kappa	32	31	47	130.30318626681	9.06958057322882e-07	346.249132212756	no	no
M12	C0	R2	delta	32	31	47	134.344598889413	2.93692794084421e-07	350.290544835359	yes	no
M12	C1	R2	lambda	32	30	48	103.920189777229	0.000377264280253087	330.586856443895	no	no
M12	C1	R2	kappa	32	30	48	99.3934300163123	0.0010482278169105	326.060096682979	no	no
M12	C1	R2	delta	32	30	48	108.710816953711	0.000121251927104216	335.377483620378	yes	no
M12	C2	R2	lambda	32	29	49	107.580353417023	8.28523493926481e-05	345.580353417023	no	no
M12	C2	R2	kappa	32	29	49	102.38397136747	0.000292411165431661	340.383971367469	no	no
M12	C2	R2	delta	32	29	49	108.098063940027	7.28268614411665e-05	346.098063940027	yes	no
M12	C3	R2	lambda	32	29	49	106.792628381975	0.000100702720505996	344.792628381975	no	no
M12	C3	R2	kappa	32	29	49	107.663358255386	8.11598681277337e-05	345.663358255386	no	no
M12	C3	R2	delta	32	29	49	108.557514343489	6.49186598375984e-05	346.557514343489	yes	no
M12	C4	R2	lambda	32	28	50	106.175348980305	5.96822326813795e-05	356.175348980305	no	no
M12	C4	R2	kappa	32	28	50	106.360600347196	5.69340713787447e-05	356.360600347197	no	no
M12	C4	R2	delta	32	28	50	107.857591184054	3.87932431692439e-05	357.857591184054	yes	no
M12	C5	R2	lambda	32	25	53	60.0518082444032	0.156141468928862	350.696969534726	no	yes
M12	C5	R2	kappa	32	25	53	55.2115449212631	0.284255573243937	345.856706211586	no	yes
M12	C5	R2	delta	32	25	53	51.0793548372292	0.431019382819666	341.724516127552	yes	no
M12	C6	R2	lambda	32	19	59	45.7945032650521	0.180171222726724	446.994503265052	no	yes
M12	C6	R2	kappa	32	19	59	44.0735552816254	0.230170531065317	445.273555281625	no	yes
M12	C6	R2	delta	32	19	59	39.6461375792695	0.396483113048618	440.84613757927	yes	no
M12	C7	R2	lambda	32	19	59	49.6237610551556	0.0981371253138928	450.823761055156	no	yes
M12	C7	R2	kappa	32	19	59	46.6381478922394	0.158748867294869	447.838147892239	no	yes
M12	C7	R2	delta	32	19	59	35.6554936475971	0.578362971519885	436.855493647597	yes	no
M12	C8	R2	lambda	32	13	65	26.1269094984092	0.456145872372648	607.70585686683	no	yes
M12	C8	R2	kappa	32	13	65	27.8367255108621	0.36653951325296	609.415672879283	no	yes
M12	C8	R2	delta	32	13	65	23.6212176359919	0.59761465149574	605.200165004413	yes	no
M3	C0	R1	lambda	33	43	35	281.238231877678	0	402.666803306249	no	no
M3	C0	R1	kappa	33	43	35	232.667510228891	1.88737914186277e-15	354.096081657463	no	no
M3	C0	R1	delta	33	43	35	220.172940076023	1.00031094518727e-13	341.601511504594	yes	no
M3	C1	R1	lambda	33	42	36	199.287724288718	2.30468977235887e-11	326.787724288718	no	no
M3	C1	R1	kappa	33	42	36	178.729426854865	8.36315583452318e-09	306.229426854865	no	no
M3	C1	R1	delta	33	42	36	183.596384463394	2.16216666792945e-09	311.096384463394	yes	no
M3	C2	R1	lambda	33	41	37	202.171429490885	3.8844483185585e-12	336.001216724928	no	no
M3	C2	R1	kappa	33	41	37	181.073931532293	1.94345972648335e-09	314.903718766336	no	no
M3	C2	R1	delta	33	41	37	180.486488623038	2.29476104784965e-09	314.316275857081	yes	no
M3	C3	R1	lambda	33	41	37	201.61791413433	4.59865479029986e-12	335.447701368373	no	no
M3	C3	R1	kappa	33	41	37	186.477580856649	4.13775902430302e-10	320.307368090692	no	no
M3	C3	R1	delta	33	41	37	182.082102208112	1.45991108091437e-09	315.911889442154	yes	no
M3	C4	R1	lambda	33	40	38	203.557968589819	9.83546577515426e-13	343.992751198515	no	no
M3	C4	R1	kappa	33	40	38	184.299291642809	3.30345750754191e-10	324.734074251504	no	no
M3	C4	R1	delta	33	40	38	179.734563836673	1.2390144465968e-09	320.169346445368	yes	no
M3	C5	R1	lambda	33	37	41	126.848959116775	0.000129474304296884	288.941982372589	no	no
M3	C5	R1	kappa	33	37	41	113.787057026994	0.00204034254023688	275.880080282808	no	no
M3	C5	R1	delta	33	37	41	115.309462001599	0.00150950359692392	277.402485257413	yes	no
M3	C6	R1	lambda	33	31	47	111.244743977622	0.000125032756604804	327.190689923568	no	no
M3	C6	R1	kappa	33	31	47	98.7170222782365	0.00208882992624237	314.662968224182	no	no
M3	C6	R1	delta	33	31	47	100.988595808749	0.00129044466653394	316.934541754695	yes	no
M3	C7	R1	lambda	33	31	47	114.90209880815	5.13307427428833e-05	330.848044754096	no	no
M3	C7	R1	kappa	33	31	47	105.565279299828	0.000469770200534181	321.511225245774	no	no
M3	C7	R1	delta	33	31	47	98.827760642904	0.00204100758741221	314.77370658885	yes	no
M3	C8	R1	lambda	33	25	53	95.7067794014882	0.000107012012642849	386.351940691811	no	no
M3	C8	R1	kappa	33	25	53	82.7197122429906	0.00246910129387978	373.364873533313	no	no
M3	C8	R1	delta	33	25	53	83.0895951595889	0.00227272602773376	373.734756449911	yes	no
M3	C0	R2	lambda	33	33	45	166.607862317153	1.17017173728584e-10	362.761708470999	no	no
M3	C0	R2	kappa	33	33	45	143.975920722545	9.89817108276725e-08	340.129766876391	no	no
M3	C0	R2	delta	33	33	45	148.696564389324	2.5630239708363e-08	344.85041054317	yes	no
M3	C1	R2	lambda	33	32	46	113.863537393821	0.000125965380036175	319.653011078031	no	no
M3	C1	R2	kappa	33	32	46	109.799001093695	0.000323942490724205	315.588474777905	no	no
M3	C1	R2	delta	33	32	46	127.35627611768	4.28668517182818e-06	333.145749801891	yes	no
M3	C2	R2	lambda	33	31	47	115.948887464113	3.95792914051896e-05	331.894833410059	no	no
M3	C2	R2	kappa	33	31	47	112.272397428282	9.76425769860789e-05	328.218343374228	no	no
M3	C2	R2	delta	33	31	47	124.987933788871	3.83473472764795e-06	340.933879734817	yes	no
M3	C3	R2	lambda	33	31	47	113.374008589832	7.47183459732792e-05	329.319954535778	no	no
M3	C3	R2	kappa	33	31	47	114.825234190505	5.23154210505528e-05	330.771180136451	no	no
M3	C3	R2	delta	33	31	47	125.23429004311	3.59073482203431e-06	341.180235989056	yes	no
M3	C4	R2	lambda	33	30	48	113.245743173009	3.95011787823751e-05	339.912409839675	no	no
M3	C4	R2	kappa	33	30	48	114.032271519589	3.2375605799273e-05	340.698938186256	no	no
M3	C4	R2	delta	33	30	48	123.461203887182	2.71490518266582e-06	350.127870553849	yes	no
M3	C5	R2	lambda	33	27	51	71.046260832114	0.059795251847693	333.773533559387	no	yes
M3	C5	R2	kappa	33	27	51	67.4324151897682	0.103542371069252	330.159687917041	no	yes
M3	C5	R2	delta	33	27	51	70.4139641801204	0.0660822810117796	333.141236907393	yes	no
M3	C6	R2	lambda	33	21	57	55.6367703372515	0.0773882806616474	414.52565922614	no	yes
M3	C6	R2	kappa	33	21	57	55.6044985325079	0.0778128224412934	414.493387421397	no	yes
M3	C6	R2	delta	33	21	57	57.5051981598346	0.0558940653165922	416.394087048723	yes	no
M3	C7	R2	lambda	33	21	57	57.0102636716561	0.0610249373623031	415.899152560545	no	yes
M3	C7	R2	kappa	33	21	57	55.7237048767368	0.0762541808267104	414.612593765626	no	yes
M3	C7	R2	delta	33	21	57	52.054408786936	0.137535011711247	410.943297675825	yes	no
M3	C8	R2	lambda	33	15	63	34.4391660748326	0.263617492671205	544.439166074833	no	yes
M3	C8	R2	kappa	33	15	63	37.2037518864589	0.171279985842603	547.203751886459	no	yes
M3	C8	R2	delta	33	15	63	37.8228351897408	0.154351510968075	547.822835189741	yes	no
M8	C0	R1	lambda	33	42	36	278.78225455483	0	406.28225455483	no	no
M8	C0	R1	kappa	33	42	36	228.821415849676	2.33146835171283e-15	356.321415849676	no	no
M8	C0	R1	delta	33	42	36	221.886536321217	2.18713935851156e-14	349.386536321217	yes	no
M8	C1	R1	lambda	33	41	37	196.831746965871	1.95535809766056e-11	330.661534199913	no	no
M8	C1	R1	kappa	33	41	37	174.883332475653	1.09668599757029e-08	308.713119709695	no	no
M8	C1	R1	delta	33	41	37	185.309980708588	5.79605807793371e-10	319.13976794263	yes	no
M8	C2	R1	lambda	33	40	38	199.715452168038	3.23130411317152e-12	340.150234776734	no	no
M8	C2	R1	kappa	33	40	38	177.227837153077	2.53487875134795e-09	317.662619761773	no	no
M8	C2	R1	delta	33	40	38	182.200084868232	6.08480488217822e-10	322.634867476928	yes	no
M8	C3	R1	lambda	33	40	38	199.161936811485	3.83093556877157e-12	339.596719420181	no	no
M8	C3	R1	kappa	33	40	38	182.631486477423	5.36912514448318e-10	323.066269086118	no	no
M8	C3	R1	delta	33	40	38	183.795698453306	3.82649245622702e-10	324.230481062001	yes	no
M8	C4	R1	lambda	33	39	39	201.101991266974	8.04578625945851e-13	348.435324600308	no	no
M8	C4	R1	kappa	33	39	39	180.453197263582	4.27628266130853e-10	327.786530596916	no	no
M8	C4	R1	delta	33	39	39	181.448160081867	3.19248294466945e-10	328.7814934152	yes	no
M8	C5	R1	lambda	33	36	42	124.392981793928	0.000125221922122609	294.392981793928	no	no
M8	C5	R1	kappa	33	36	42	109.940962647782	0.00267064344310741	279.940962647782	no	no
M8	C5	R1	delta	33	36	42	117.023058246793	0.000632765917355727	287.023058246793	yes	no
M8	C6	R1	lambda	33	30	48	108.788766654775	0.000118981597941548	335.455433321442	no	no
M8	C6	R1	kappa	33	30	48	94.8709278990202	0.00275914695190116	321.537594565687	no	no
M8	C6	R1	delta	33	30	48	102.702192053943	0.000499151585982571	329.36885872061	yes	no
M8	C7	R1	lambda	33	30	48	112.446121485305	4.82916277833034e-05	339.112788151972	no	no
M8	C7	R1	kappa	33	30	48	101.719184920601	0.000624036800742633	328.385851587268	no	no
M8	C7	R1	delta	33	30	48	100.541356888098	0.000812882631084255	327.208023554765	yes	no
M8	C8	R1	lambda	33	24	54	93.2508020786432	9.92185587481709e-05	399.250802078643	no	no
M8	C8	R1	kappa	33	24	54	78.8736178637641	0.0032905587947103	384.873617863764	no	no
M8	C8	R1	delta	33	24	54	84.8031914047827	0.000832421064570932	390.803191404783	yes	no
M8	C0	R2	lambda	33	32	46	164.151884994305	9.58736423584128e-11	369.941358678515	no	no
M8	C0	R2	kappa	33	32	46	140.129826343329	1.29524576175655e-07	345.91930002754	no	no
M8	C0	R2	delta	33	32	46	150.410160634518	6.48466025321426e-09	356.199634318728	yes	no
M8	C1	R2	lambda	33	31	47	111.407560070974	0.000120247768075843	327.35350601692	no	no
M8	C1	R2	kappa	33	31	47	105.952906714483	0.000430217078413286	321.898852660429	no	no
M8	C1	R2	delta	33	31	47	129.069872362874	1.27271573502341e-06	345.01581830882	yes	no
M8	C2	R2	lambda	33	30	48	113.492910141267	3.71125419528218e-05	340.159576807933	no	no
M8	C2	R2	kappa	33	30	48	108.426303049066	0.000129897537022972	335.092969715733	no	no
M8	C2	R2	delta	33	30	48	126.701530034065	1.11579798811601e-06	353.368196700732	yes	no
M8	C3	R2	lambda	33	30	48	110.918031266987	7.06332981431634e-05	337.584697933653	no	no
M8	C3	R2	kappa	33	30	48	110.979139811279	6.95739980136612e-05	337.645806477946	no	no
M8	C3	R2	delta	33	30	48	126.947886288304	1.04209576434755e-06	353.61455295497	yes	no
M8	C4	R2	lambda	33	29	49	110.789765850164	3.69004222092739e-05	348.789765850164	no	no
M8	C4	R2	kappa	33	29	49	110.186177140362	4.3034903936312e-05	348.186177140362	no	no
M8	C4	R2	delta	33	29	49	125.174800132376	7.66524488660103e-07	363.174800132376	yes	no
M8	C5	R2	lambda	33	26	52	68.5902835092672	0.0612831820672229	344.840283509267	no	yes
M8	C5	R2	kappa	33	26	52	63.5863208105563	0.130175557276058	339.836320810556	no	yes
M8	C5	R2	delta	33	26	52	72.1275604253143	0.0337693599922056	348.377560425314	yes	no
M8	C6	R2	lambda	33	20	58	53.1807930144047	0.079275822088739	432.411562245174	no	yes
M8	C6	R2	kappa	33	20	58	51.7584041532916	0.100773180228656	430.989173384061	no	yes
M8	C6	R2	delta	33	20	58	59.2187944050284	0.0256261197469828	438.449563635798	yes	no
M8	C7	R2	lambda	33	20	58	54.5542863488111	0.0622669147043704	433.78505557958	no	yes
M8	C7	R2	kappa	33	20	58	51.8776104975103	0.0988070887650814	431.10837972828	no	yes
M8	C7	R2	delta	33	20	58	53.7680050321299	0.0715819727840414	432.998774262899	yes	no
M8	C8	R2	lambda	33	14	64	31.9831887519875	0.27519559139359	575.983188751988	no	yes
M8	C8	R2	kappa	33	14	64	33.3576575072324	0.222824252864066	577.357657507232	no	yes
M8	C8	R2	delta	33	14	64	39.5364314349347	0.0726726360485476	583.536431434935	yes	no
M12	C0	R1	lambda	33	41	37	275.238505462313	0	409.068292696355	no	no
M12	C0	R1	kappa	33	41	37	226.644533860328	1.66533453693773e-15	360.47432109437	no	no
M12	C0	R1	delta	33	41	37	215.83494925746	5.51780843238703e-14	349.664736491503	yes	no
M12	C1	R1	lambda	33	40	38	193.287997873354	2.29033458865047e-11	333.722780482049	no	no
M12	C1	R1	kappa	33	40	38	172.706450486305	9.04671904056187e-09	313.141233095001	no	no
M12	C1	R1	delta	33	40	38	179.258393644831	1.42028055982735e-09	319.693176253527	yes	no
M12	C2	R1	lambda	33	39	39	196.171703075521	3.74011932535723e-12	343.505036408854	no	no
M12	C2	R1	kappa	33	39	39	175.050955163734	2.05024397459397e-09	322.384288497067	no	no
M12	C2	R1	delta	33	39	39	176.148497804476	1.49515122505051e-09	323.481831137809	yes	no
M12	C3	R1	lambda	33	39	39	195.618187718966	4.4380055186366e-12	342.951521052299	no	no
M12	C3	R1	kappa	33	39	39	180.454604488081	4.2745185169224e-10	327.787937821414	no	no
M12	C3	R1	delta	33	39	39	177.744111389549	9.42440014917167e-10	325.077444722883	yes	no
M12	C4	R1	lambda	33	38	40	197.558242174455	9.2148511043888e-13	352.103696719909	no	no
M12	C4	R1	kappa	33	38	40	178.27631527424	3.37898820035321e-10	332.821769819695	no	no
M12	C4	R1	delta	33	38	40	175.39657301811	7.89254328559252e-10	329.942027563564	yes	no
M12	C5	R1	lambda	33	35	43	120.849232701411	0.000154968310886905	299.14191562824	no	no
M12	C5	R1	kappa	33	35	43	107.764080658434	0.00252189284903226	286.056763585264	no	no
M12	C5	R1	delta	33	35	43	110.971471183037	0.00132137884395289	289.264154109866	yes	no
M12	C6	R1	lambda	33	29	49	105.245017562258	0.000147152127155548	343.245017562258	no	no
M12	C6	R1	kappa	33	29	49	92.694045909677	0.0025713460202279	330.694045909677	no	no
M12	C6	R1	delta	33	29	49	96.6506049901865	0.00109031240895796	334.650604990186	yes	no
M12	C7	R1	lambda	33	29	49	108.902372392786	5.95344693068434e-05	346.902372392786	no	no
M12	C7	R1	kappa	33	29	49	99.5423029312595	0.000567244446890269	337.542302931259	no	no
M12	C7	R1	delta	33	29	49	94.4897698243413	0.0017512963030647	332.489769824341	yes	no
M12	C8	R1	lambda	33	23	55	89.7070529861236	0.00012199946154845	412.120846089572	no	no
M12	C8	R1	kappa	33	23	55	76.6967358744224	0.00301604382417475	399.110528977871	no	no
M12	C8	R1	delta	33	23	55	78.7516043410262	0.00187767639580183	401.165397444474	yes	no
M12	C0	R2	lambda	33	31	47	160.608135901788	1.09940834214228e-10	376.554081847733	no	no
M12	C0	R2	kappa	33	31	47	137.952944353981	1.0503401659534e-07	353.898890299927	no	no
M12	C0	R2	delta	33	31	47	144.358573570761	1.61514903673776e-08	360.304519516707	yes	no
M12	C1	R2	lambda	33	30	48	107.863810978456	0.000148767193746902	334.530477645123	no	no
M12	C1	R2	kappa	33	30	48	103.776024725135	0.000390048305747959	330.442691391802	no	no
M12	C1	R2	delta	33	30	48	123.018285299118	3.06142613204496e-06	349.684951965784	yes	no
M12	C2	R2	lambda	33	29	49	109.949161048749	4.57042752675108e-05	347.949161048749	no	no
M12	C2	R2	kappa	33	29	49	106.249421059723	0.000115113409453138	344.249421059723	no	no
M12	C2	R2	delta	33	29	49	120.649942970308	2.70106112143509e-06	358.649942970308	yes	no
M12	C3	R2	lambda	33	29	49	107.374282174467	8.72026255354097e-05	345.374282174467	no	no
M12	C3	R2	kappa	33	29	49	108.802257821937	6.10514209025137e-05	346.802257821937	no	no
M12	C3	R2	delta	33	29	49	120.896299224547	2.52435652559058e-06	358.896299224547	yes	no
M12	C4	R2	lambda	33	28	50	107.246016757644	4.54021653024661e-05	357.246016757644	no	no
M12	C4	R2	kappa	33	28	50	108.009295151021	3.73040097869648e-05	358.009295151021	no	no
M12	C4	R2	delta	33	28	50	119.123213068619	1.87146168151298e-06	369.123213068619	yes	no
M12	C5	R2	lambda	33	25	53	65.0465344167498	0.0748068188610171	355.691695707072	no	yes
M12	C5	R2	kappa	33	25	53	61.4094388212087	0.129302019883262	352.054600111531	no	yes
M12	C5	R2	delta	33	25	53	66.0759733615577	0.0633919631049685	356.72113465188	yes	no
M12	C6	R2	lambda	33	19	59	49.6370439218872	0.0979164588698651	450.837043921887	no	yes
M12	C6	R2	kappa	33	19	59	49.5815221639484	0.0988415128687843	450.781522163948	no	yes
M12	C6	R2	delta	33	19	59	53.1672073412719	0.0520802040960988	454.367207341272	yes	no
M12	C7	R2	lambda	33	19	59	51.0105372562914	0.0771858655473919	452.210537256291	no	yes
M12	C7	R2	kappa	33	19	59	49.7007285081686	0.0968640554990094	450.900728508169	no	yes
M12	C7	R2	delta	33	19	59	47.7164179683733	0.134217747772037	448.916417968373	yes	no
M12	C8	R2	lambda	33	13	65	28.4394396594679	0.337180099377377	610.018387027889	no	yes
M12	C8	R2	kappa	33	13	65	31.1807755178907	0.221605420387868	612.759722886312	no	yes
M12	C8	R2	delta	33	13	65	33.4848443711781	0.148492205219405	615.063791739599	yes	no
M3	C0	R1	lambda	34	43	35	276.907741117937	0	398.336312546509	no	no
M3	C0	R1	kappa	34	43	35	215.358792520202	4.44644321362375e-13	336.787363948773	no	no
M3	C0	R1	delta	34	43	35	207.769055752551	4.48174830580683e-12	329.197627181122	yes	no
M3	C1	R1	lambda	34	42	36	201.662865032125	1.13354881037253e-11	329.162865032125	no	no
M3	C1	R1	kappa	34	42	36	175.896322133877	1.81394013143432e-08	303.396322133877	no	no
M3	C1	R1	delta	34	42	36	173.169623764076	3.78545830237442e-08	300.669623764076	yes	no
M3	C2	R1	lambda	34	41	37	204.619235968072	1.83497661510046e-12	338.449023202115	no	no
M3	C2	R1	kappa	34	41	37	177.039711643582	6.03366789864168e-09	310.869498877625	no	no
M3	C2	R1	delta	34	41	37	165.927356028252	1.23138390262234e-07	299.757143262295	yes	no
M3	C3	R1	lambda	34	41	37	202.137479696695	3.92486043665485e-12	335.967266930737	no	no
M3	C3	R1	kappa	34	41	37	179.775540627966	2.80437928434907e-09	313.605327862008	no	no
M3	C3	R1	delta	34	41	37	164.44213809551	1.82008213278628e-07	298.271925329552	yes	no
M3	C4	R1	lambda	34	40	38	203.529271784139	9.92428361712427e-13	343.964054392835	no	no
M3	C4	R1	kappa	34	40	38	176.733174096578	2.91693602605392e-09	317.167956705274	no	no
M3	C4	R1	delta	34	40	38	160.40718547281	2.52450470639154e-07	300.841968081505	yes	no
M3	C5	R1	lambda	34	37	41	122.825624802258	0.000315087821274429	284.918648058071	no	no
M3	C5	R1	kappa	34	37	41	107.304218516281	0.00689847364520302	269.397241772095	no	no
M3	C5	R1	delta	34	37	41	111.679857545109	0.00306739763747488	273.772880800923	yes	no
M3	C6	R1	lambda	34	31	47	108.490875949485	0.000239762145095246	324.436821895431	no	no
M3	C6	R1	kappa	34	31	47	93.7131198786728	0.00574132567870789	309.659065824619	no	no
M3	C6	R1	delta	34	31	47	94.7400053169042	0.00469260680693562	310.68595126285	yes	no
M3	C7	R1	lambda	34	31	47	111.541536128322	0.000116442941728856	327.487482074268	no	no
M3	C7	R1	kappa	34	31	47	97.6616203237983	0.00260041122781862	313.607566269744	no	no
M3	C7	R1	delta	34	31	47	78.3048539632811	0.0790851533733337	294.250799909227	yes	no
M3	C8	R1	lambda	34	25	53	92.7919919476948	0.000224944857203258	383.437153238017	no	no
M3	C8	R1	kappa	34	25	53	75.9203746883513	0.0104822314473245	366.565535978674	no	no
M3	C8	R1	delta	34	25	53	68.6193658666394	0.0413053695380292	359.264527156962	yes	no
M3	C0	R2	lambda	34	33	45	158.110147088264	1.58445923048589e-09	354.26399324211	no	no
M3	C0	R2	kappa	34	33	45	126.982121352747	9.65953814224818e-06	323.135967506593	no	no
M3	C0	R2	delta	34	33	45	129.494691739844	5.05869341904663e-06	325.64853789369	yes	no
M3	C1	R2	lambda	34	32	46	111.796452466276	0.000204587077445084	317.585926150486	no	no
M3	C1	R2	kappa	34	32	46	109.322822579562	0.000360963300230277	315.112296263773	no	no
M3	C1	R2	delta	34	32	46	109.468973240048	0.000349191278851246	315.258446924259	yes	no
M3	C2	R2	lambda	34	31	47	114.633361138075	5.4853703983837e-05	330.579307084021	no	no
M3	C2	R2	kappa	34	31	47	111.064630491565	0.000130539384450734	327.010576437511	no	no
M3	C2	R2	delta	34	31	47	103.764119137381	0.000703560439257012	319.710065083327	yes	no
M3	C3	R2	lambda	34	31	47	110.471017189402	0.00015038727107497	326.416963135348	no	no
M3	C3	R2	kappa	34	31	47	109.63236443474	0.000183431770230613	325.578310380686	no	no
M3	C3	R2	delta	34	31	47	100.06292211516	0.00157285547809238	316.008868061105	yes	no
M3	C4	R2	lambda	34	30	48	109.853805293334	9.17778543645387e-05	336.520471960001	no	no
M3	C4	R2	kappa	34	30	48	107.913509695885	0.000146999194564179	334.580176362552	no	no
M3	C4	R2	delta	34	30	48	96.9319834719713	0.00178729776732911	323.598650138638	yes	no
M3	C5	R2	lambda	34	27	51	66.5479053386456	0.117439557325457	329.275178065918	no	yes
M3	C5	R2	kappa	34	27	51	64.438566826582	0.156390200050063	327.165839553855	no	yes
M3	C5	R2	delta	34	27	51	65.2859680804978	0.139723850898153	328.013240807771	yes	no
M3	C6	R2	lambda	34	21	57	52.4979362673859	0.128547529408236	411.386825156275	no	yes
M3	C6	R2	kappa	34	21	57	53.375851324152	0.112108534584809	412.264740213041	no	yes
M3	C6	R2	delta	34	21	57	52.0334599849793	0.137971136092235	410.922348873868	yes	no
M3	C7	R2	lambda	34	21	57	52.9103435075607	0.120605521065348	411.79923239645	no	yes
M3	C7	R2	kappa	34	21	57	47.9304651671122	0.244813695588907	406.819354056001	no	yes
M3	C7	R2	delta	34	21	57	26.0539958830772	0.974508014849755	384.942884771966	yes	no
M3	C8	R2	lambda	34	15	63	30.4938949653739	0.440580183987465	540.493894965374	no	yes
M3	C8	R2	kappa	34	15	63	31.0633623312464	0.412296810057395	541.063362331246	no	yes
M3	C8	R2	delta	34	15	63	19.8608769408123	0.920113754183143	529.860876940812	yes	no
M8	C0	R1	lambda	34	42	36	274.45176379495	0	401.95176379495	no	no
M8	C0	R1	kappa	34	42	36	213.1613667646	3.38840067115598e-13	340.6613667646	no	no
M8	C0	R1	delta	34	42	36	214.724796123407	2.08277839419679e-13	342.224796123407	yes	no
M8	C1	R1	lambda	34	41	37	199.206887709142	9.56068557655954e-12	333.036674943185	no	no
M8	C1	R1	kappa	34	41	37	173.698896378268	1.5189989044373e-08	307.528683612311	no	no
M8	C1	R1	delta	34	41	37	180.125364134932	2.54104004504541e-09	313.955151368974	yes	no
M8	C2	R1	lambda	34	40	38	202.163258645081	1.51700874084781e-12	342.598041253776	no	no
M8	C2	R1	kappa	34	40	38	174.842285887964	4.97531627008385e-09	315.27706849666	no	no
M8	C2	R1	delta	34	40	38	172.883096399108	8.61206306268514e-09	313.317879007804	yes	no
M8	C3	R1	lambda	34	40	38	199.6815023737	3.26527693772505e-12	340.116284982396	no	no
M8	C3	R1	kappa	34	40	38	177.578114872355	2.29460428435857e-09	318.012897481051	no	no
M8	C3	R1	delta	34	40	38	171.397878466366	1.30129388375977e-08	311.832661075061	yes	no
M8	C4	R1	lambda	34	39	39	201.073294461144	8.11906097908377e-13	348.406627794478	no	no
M8	C4	R1	kappa	34	39	39	174.535748340968	2.37662234336966e-09	321.869081674301	no	no
M8	C4	R1	delta	34	39	39	167.362925843666	1.79716966863808e-08	314.696259176999	yes	no
M8	C5	R1	lambda	34	36	42	120.369647479274	0.000307682372830409	290.369647479274	no	no
M8	C5	R1	kappa	34	36	42	105.106792760672	0.00663940145180653	275.106792760672	no	no
M8	C5	R1	delta	34	36	42	118.635597915965	0.000448446569885408	288.635597915965	yes	no
M8	C6	R1	lambda	34	30	48	106.034898626494	0.000230082922556774	332.70156529316	no	no
M8	C6	R1	kappa	34	30	48	91.5156941230548	0.00545266312219039	318.182360789722	no	no
M8	C6	R1	delta	34	30	48	101.69574568776	0.000627349955820478	328.362412354427	yes	no
M8	C7	R1	lambda	34	30	48	109.085558805327	0.000110706019543549	335.752225471994	no	no
M8	C7	R1	kappa	34	30	48	95.4641945681878	0.00243789956132967	322.130861234854	no	no
M8	C7	R1	delta	34	30	48	85.2605943341371	0.0177260231570049	311.927261000804	yes	no
M8	C8	R1	lambda	34	24	54	90.3360146247001	0.000211025195143266	396.3360146247	no	no
M8	C8	R1	kappa	34	24	54	73.7229489327407	0.00991759067048714	379.722948932741	no	no
M8	C8	R1	delta	34	24	54	75.5751062374954	0.00673914593933067	381.575106237495	yes	no
M8	C0	R2	lambda	34	32	46	155.654169765277	1.3337561055593e-09	361.443643449488	no	no
M8	C0	R2	kappa	34	32	46	124.784695597146	8.38720704410267e-06	330.574169281356	no	no
M8	C0	R2	delta	34	32	46	136.4504321107	3.64526523743969e-07	342.23990579491	yes	no
M8	C1	R2	lambda	34	31	47	109.340475143293	0.000196488570435194	325.286421089239	no	no
M8	C1	R2	kappa	34	31	47	107.125396823953	0.000329004707572578	323.071342769899	no	no
M8	C1	R2	delta	34	31	47	116.424713610904	3.5141679011863e-05	332.37065955685	yes	no
M8	C2	R2	lambda	34	30	48	112.177383815084	5.16498309769409e-05	338.84405048175	no	no
M8	C2	R2	kappa	34	30	48	108.867204735947	0.000116738365006919	335.533871402613	no	no
M8	C2	R2	delta	34	30	48	110.719859508237	7.41766957805812e-05	337.386526174904	yes	no
M8	C3	R2	lambda	34	30	48	108.015039866408	0.000143449886933933	334.681706533074	no	no
M8	C3	R2	kappa	34	30	48	107.43493867913	0.000164896922858149	334.101605345797	no	no
M8	C3	R2	delta	34	30	48	107.018662486016	0.000182151064794689	333.685329152682	yes	no
M8	C4	R2	lambda	34	29	49	107.397827970339	8.66946315981609e-05	345.397827970339	no	no
M8	C4	R2	kappa	34	29	49	105.716083940274	0.00013118236320675	343.716083940274	no	no
M8	C4	R2	delta	34	29	49	103.887723842827	0.000204306818497257	341.887723842827	yes	no
M8	C5	R2	lambda	34	26	52	64.0919280156626	0.121240507662099	340.341928015663	no	yes
M8	C5	R2	kappa	34	26	52	62.2411410709729	0.156392711049174	338.491141070973	no	yes
M8	C5	R2	delta	34	26	52	72.2417084513539	0.033098746781802	348.491708451354	yes	no
M8	C6	R2	lambda	34	20	58	50.0419589443943	0.132705665155088	429.272728175163	no	yes
M8	C6	R2	kappa	34	20	58	51.178425568534	0.110792280810529	430.409194799303	no	yes
M8	C6	R2	delta	34	20	58	58.9892003558353	0.0268332151147804	438.219969586605	yes	no
M8	C7	R2	lambda	34	20	58	50.454366184566	0.124394001535601	429.685135415335	no	yes
M8	C7	R2	kappa	34	20	58	45.7330394115017	0.246212992554951	424.963808642271	no	yes
M8	C7	R2	delta	34	20	58	33.0097362539332	0.775351544462831	412.240505484702	yes	no
M8	C8	R2	lambda	34	14	64	28.0379176423792	0.462439503536014	572.037917642379	no	yes
M8	C8	R2	kappa	34	14	64	28.8659365756359	0.419351311936543	572.865936575636	no	yes
M8	C8	R2	delta	34	14	64	26.8166173116683	0.528249472432752	570.816617311668	yes	no
M12	C0	R1	lambda	34	41	37	270.908014703438	0	404.737801937481	no	no
M12	C0	R1	kappa	34	41	37	209.180306169205	4.47086812016551e-13	343.010093403247	no	no
M12	C0	R1	delta	34	41	37	203.603929578357	2.50621745578883e-12	337.4337168124	yes	no
M12	C1	R1	lambda	34	40	38	195.66313861763	1.11592957097173e-11	336.097921226326	no	no
M12	C1	R1	kappa	34	40	38	169.717835782873	2.06874334329754e-08	310.152618391568	no	no
M12	C1	R1	delta	34	40	38	169.004497589882	2.51604167500474e-08	309.439280198578	yes	no
M12	C2	R1	lambda	34	39	39	198.619509553577	1.74904535299447e-12	345.952842886911	no	no
M12	C2	R1	kappa	34	39	39	170.861225292578	6.75322009424661e-09	318.194558625911	no	no
M12	C2	R1	delta	34	39	39	161.762229854058	8.33320417115146e-08	309.095563187392	yes	no
M12	C3	R1	lambda	34	39	39	196.137753282191	3.77964326503388e-12	343.471086615525	no	no
M12	C3	R1	kappa	34	39	39	173.597054276959	3.10811087977925e-09	320.930387610292	no	no
M12	C3	R1	delta	34	39	39	160.277011921316	1.24281446467478e-07	307.610345254649	yes	no
M12	C4	R1	lambda	34	38	40	197.529545369636	9.29811783123569e-13	352.07499991509	no	no
M12	C4	R1	kappa	34	38	40	170.554687745571	3.21600712727133e-09	325.100142291026	no	no
M12	C4	R1	delta	34	38	40	156.242059298616	1.72259724928736e-07	310.78751384407	yes	no
M12	C5	R1	lambda	34	35	43	116.825898387762	0.000380987435352087	295.118581314592	no	no
M12	C5	R1	kappa	34	35	43	101.125732165277	0.00882407846754574	279.418415092106	no	no
M12	C5	R1	delta	34	35	43	107.514731370915	0.00264896560077421	285.807414297744	yes	no
M12	C6	R1	lambda	34	29	49	102.49114953499	0.000285084092820354	340.49114953499	no	no
M12	C6	R1	kappa	34	29	49	87.5346335276685	0.00735921628075209	325.534633527668	no	no
M12	C6	R1	delta	34	29	49	90.5748791427102	0.00399835408442573	328.57487914271	yes	no
M12	C7	R1	lambda	34	29	49	105.541809713819	0.000136885839505663	343.541809713819	no	no
M12	C7	R1	kappa	34	29	49	91.4831339727914	0.00331438595900713	329.483133972791	no	no
M12	C7	R1	delta	34	29	49	74.1397277890871	0.0750584824403112	312.139727789087	yes	no
M12	C8	R1	lambda	34	23	55	86.7922655331914	0.00026062553361339	409.20605863664	no	no
M12	C8	R1	kappa	34	23	55	69.7418883373444	0.0135037457224623	392.155681440793	no	no
M12	C8	R1	delta	34	23	55	64.4542396924454	0.0374149254303541	386.868032795894	yes	no
M12	C0	R2	lambda	34	31	47	152.110420673765	1.55591728390192e-09	368.056366619711	no	no
M12	C0	R2	kappa	34	31	47	120.803635001751	1.15182181373852e-05	336.749580947697	no	no
M12	C0	R2	delta	34	31	47	125.32956556565	3.50048837804984e-06	341.275511511596	yes	no
M12	C1	R2	lambda	34	30	48	105.796726051781	0.000243388684432966	332.463392718447	no	no
M12	C1	R2	kappa	34	30	48	103.144336228558	0.000451103715537471	329.811002895225	no	no
M12	C1	R2	delta	34	30	48	105.303847065854	0.000273303253922386	331.970513732521	yes	no
M12	C2	R2	lambda	34	29	49	108.63363472358	6.36912027243142e-05	346.63363472358	no	no
M12	C2	R2	kappa	34	29	49	104.88614414056	0.000160556416288427	342.88614414056	no	no
M12	C2	R2	delta	34	29	49	99.5989929631871	0.000559904642688513	337.598992963187	yes	no
M12	C3	R2	lambda	34	29	49	104.471290774899	0.000177514807016221	342.471290774899	no	no
M12	C3	R2	kappa	34	29	49	103.453878083734	0.000226696510765012	341.453878083733	no	no
M12	C3	R2	delta	34	29	49	95.8977959409655	0.0012878694274685	333.897795940965	yes	no
M12	C4	R2	lambda	34	28	50	103.85407887883	0.00010705160189306	353.85407887883	no	no
M12	C4	R2	kappa	34	28	50	101.735023344878	0.000180556639637786	351.735023344878	no	no
M12	C4	R2	delta	34	28	50	92.7668572977773	0.00146065786211191	342.766857297777	yes	no
M12	C5	R2	lambda	34	25	53	60.5481789241506	0.145884839869566	351.193340214473	no	yes
M12	C5	R2	kappa	34	25	53	58.2600804755776	0.197574362814236	348.9052417659	no	yes
M12	C5	R2	delta	34	25	53	61.1208419063039	0.134689805928634	351.766003196626	yes	no
M12	C6	R2	lambda	34	19	59	46.4982098528908	0.162164581216282	447.698209852891	no	yes
M12	C6	R2	kappa	34	19	59	47.1973649731476	0.14563566668164	448.397364973148	no	yes
M12	C6	R2	delta	34	19	59	47.8683338107853	0.131010239323174	449.068333810785	yes	no
M12	C7	R2	lambda	34	19	59	46.9106170930573	0.152253102804346	448.110617093057	no	yes
M12	C7	R2	kappa	34	19	59	41.7519788161053	0.311027638743974	442.951978816105	no	yes
M12	C7	R2	delta	34	19	59	21.8888697088832	0.98310526018368	423.088869708883	yes	no
M12	C8	R2	lambda	34	13	65	24.4941685508705	0.547730434609888	606.073115919292	no	yes
M12	C8	R2	kappa	34	13	65	24.8848759802395	0.525499305510339	606.463823348661	no	yes
M12	C8	R2	delta	34	13	65	15.6957507666183	0.94324751958571	597.274698135039	yes	no
M3	C0	R1	lambda	35	43	35	275.215298143956	0	396.643869572527	no	no
M3	C0	R1	kappa	35	43	35	226.420908017473	1.3988810110277e-14	347.849479446044	no	no
M3	C0	R1	delta	35	43	35	231.496932807129	2.77555756156289e-15	352.9255042357	yes	no
M3	C1	R1	lambda	35	42	36	202.994807000871	7.5959238898804e-12	330.494807000871	no	no
M3	C1	R1	kappa	35	42	36	186.813087276188	8.71037131311425e-10	314.313087276188	no	no
M3	C1	R1	delta	35	42	36	209.033847603824	1.21114229756358e-12	336.533847603824	yes	no
M3	C2	R1	lambda	35	41	37	204.558145631494	1.86983761807369e-12	338.387932865537	no	no
M3	C2	R1	kappa	35	41	37	179.021936597441	3.46641015891436e-09	312.851723831484	no	no
M3	C2	R1	delta	35	41	37	184.852160581553	6.61218524378171e-10	318.681947815595	yes	no
M3	C3	R1	lambda	35	41	37	202.42551981929	3.59445806452641e-12	336.255307053333	no	no
M3	C3	R1	kappa	35	41	37	182.999173435807	1.12425346809886e-09	316.828960669849	no	no
M3	C3	R1	delta	35	41	37	190.487729323757	1.28576926883284e-10	324.317516557799	yes	no
M3	C4	R1	lambda	35	40	38	203.282498002519	1.0715872633682e-12	343.717280611214	no	no
M3	C4	R1	kappa	35	40	38	178.246755820771	1.896600543283e-09	318.681538429466	no	no
M3	C4	R1	delta	35	40	38	178.500041389364	1.76431935727805e-09	318.93482399806	yes	no
M3	C5	R1	lambda	35	37	41	122.734424663087	0.000321377243767684	284.827447918901	no	no
M3	C5	R1	kappa	35	37	41	117.756622166852	0.000919281404691774	279.849645422666	no	no
M3	C5	R1	delta	35	37	41	149.647898505739	4.72977382370843e-07	311.740921761553	yes	no
M3	C6	R1	lambda	35	31	47	107.833606121209	0.000279358864740398	323.779552067155	no	no
M3	C6	R1	kappa	35	31	47	95.0147741495879	0.00444375685865994	310.960720095534	no	no
M3	C6	R1	delta	35	31	47	110.03329472712	0.000166847718560126	325.979240673066	yes	no
M3	C7	R1	lambda	35	31	47	108.43803512801	0.00024273550833831	324.383981073956	no	no
M3	C7	R1	kappa	35	31	47	99.7984494628294	0.00166366489326952	315.744395408775	no	no
M3	C7	R1	delta	35	31	47	91.1292475189822	0.00940658515151949	307.075193464928	yes	no
M3	C8	R1	lambda	35	25	53	89.8216428980434	0.000469220207835797	380.466804188366	no	no
M3	C8	R1	kappa	35	25	53	76.2584279043667	0.00979077021024244	366.903589194689	no	no
M3	C8	R1	delta	35	25	53	68.8563391086781	0.0396353185645123	359.501500399001	yes	no
M3	C0	R2	lambda	35	33	45	153.947392737026	5.5023834377721e-09	350.101238890872	no	no
M3	C0	R2	kappa	35	33	45	134.981479262099	1.18572843543774e-06	331.135325415945	no	no
M3	C0	R2	delta	35	33	45	146.02200315916	5.53209844600389e-08	342.175849313006	yes	no
M3	C1	R2	lambda	35	32	46	111.401241634892	0.000224222893091985	317.190715319102	no	no
M3	C1	R2	kappa	35	32	46	116.95027190499	6.00183002152921e-05	322.7397455892	no	no
M3	C1	R2	delta	35	32	46	134.167544976462	6.8544311671026e-07	339.957018660672	yes	no
M3	C2	R2	lambda	35	31	47	113.182705258664	7.82869078611581e-05	329.12865120461	no	no
M3	C2	R2	kappa	35	31	47	111.771098195555	0.000110191262543524	327.717044141501	no	no
M3	C2	R2	delta	35	31	47	117.103869643739	2.96321816449785e-05	333.049815589685	yes	no
M3	C3	R2	lambda	35	31	47	109.456888848447	0.000191177686734822	325.402834794393	no	no
M3	C3	R2	kappa	35	31	47	112.223154701397	9.88115161433267e-05	328.169100647343	no	no
M3	C3	R2	delta	35	31	47	119.577168714405	1.58016682062501e-05	335.523114660351	yes	no
M3	C4	R2	lambda	35	30	48	108.499088683385	0.00012763097177293	335.165755350052	no	no
M3	C4	R2	kappa	35	30	48	109.126151381377	0.000109618172731474	335.792818048044	no	no
M3	C4	R2	delta	35	30	48	110.360647567297	8.10413799663401e-05	337.027314233963	yes	no
M3	C5	R2	lambda	35	27	51	65.7298868612156	0.131545503699821	328.457159588488	no	yes
M3	C5	R2	kappa	35	27	51	70.8301685328771	0.061884885173429	333.55744126015	no	yes
M3	C5	R2	delta	35	27	51	86.8969618601243	0.00301594841578634	349.624234587397	yes	no
M3	C6	R2	lambda	35	21	57	51.2370184349178	0.15534646694887	410.125907323807	no	yes
M3	C6	R2	kappa	35	21	57	52.9094850123026	0.120621645430689	411.798373901191	no	yes
M3	C6	R2	delta	35	21	57	61.5509558715439	0.0261388598733935	420.439844760433	yes	no
M3	C7	R2	lambda	35	21	57	50.8889032012027	0.163435865284663	409.777792090092	no	yes
M3	C7	R2	kappa	35	21	57	48.0169564304511	0.242110205449011	406.90584531934	no	yes
M3	C7	R2	delta	35	21	57	37.1687689773693	0.682705296102378	396.057657866258	yes	no
M3	C8	R2	lambda	35	15	63	28.8311353623725	0.526480119898214	538.831135362372	no	yes
M3	C8	R2	kappa	35	15	63	29.3909550227355	0.497135784757372	539.390955022736	no	yes
M3	C8	R2	delta	35	15	63	21.3416340437082	0.876902019630025	531.341634043708	yes	no
M8	C0	R1	lambda	35	42	36	272.759320835464	0	400.259320835464	no	no
M8	C0	R1	kappa	35	42	36	224.246260060249	1.0325074129014e-14	351.746260060249	no	no
M8	C0	R1	delta	35	42	36	236.436587669564	2.22044604925031e-16	363.936587669564	yes	no
M8	C1	R1	lambda	35	41	37	200.538829692387	6.38544772613159e-12	334.36861692643	no	no
M8	C1	R1	kappa	35	41	37	184.638439318977	7.0310191002676e-10	318.46822655302	no	no
M8	C1	R1	delta	35	41	37	213.973502466258	9.93649607039515e-14	347.803289700301	yes	no
M8	C2	R1	lambda	35	40	38	202.102168323006	1.54598556179053e-12	342.536950931701	no	no
M8	C2	R1	kappa	35	40	38	176.847288640235	2.82405321350154e-09	317.28207124893	no	no
M8	C2	R1	delta	35	40	38	189.791815443987	6.53236353898023e-11	330.226598052683	yes	no
M8	C3	R1	lambda	35	40	38	199.969542510805	2.98816527077861e-12	340.404325119501	no	no
M8	C3	R1	kappa	35	40	38	180.824525478618	9.05561292618984e-10	321.259308087313	no	no
M8	C3	R1	delta	35	40	38	195.427384186192	1.19877441306926e-11	335.862166794887	yes	no
M8	C4	R1	lambda	35	39	39	200.826520694033	8.77187211756336e-13	348.159854027366	no	no
M8	C4	R1	kappa	35	39	39	176.072107863581	1.52844081835468e-09	323.405441196915	no	no
M8	C4	R1	delta	35	39	39	183.439696251799	1.77268200118874e-10	330.773029585132	yes	no
M8	C5	R1	lambda	35	36	42	120.278447354603	0.000313890911146975	290.278447354603	no	no
M8	C5	R1	kappa	35	36	42	115.581974209641	0.000856440030988503	285.581974209641	no	no
M8	C5	R1	delta	35	36	42	154.587553368173	5.71004854510448e-08	324.587553368173	yes	no
M8	C6	R1	lambda	35	30	48	105.37762881272	0.000268611246491135	332.044295479387	no	no
M8	C6	R1	kappa	35	30	48	92.8401261923816	0.00418333812278271	319.506792859048	no	no
M8	C6	R1	delta	35	30	48	114.972949589555	2.54785860375195e-05	341.639616256221	yes	no
M8	C7	R1	lambda	35	30	48	105.982057819524	0.000232973349869492	332.648724486191	no	no
M8	C7	R1	kappa	35	30	48	97.6238015056402	0.00154088452528967	324.290468172307	no	no
M8	C7	R1	delta	35	30	48	96.0689023814169	0.00214675904871509	322.735569048084	yes	no
M8	C8	R1	lambda	35	24	54	87.3656655895579	0.000445374781837815	393.365665589558	no	no
M8	C8	R1	kappa	35	24	54	74.0837799471776	0.00920714851965621	380.083779947178	no	no
M8	C8	R1	delta	35	24	54	73.7959939711127	0.00976984219940968	379.795993971113	yes	no
M8	C0	R2	lambda	35	32	46	151.491415428534	4.6936325936997e-09	357.280889112745	no	no
M8	C0	R2	kappa	35	32	46	132.806831304875	9.94742252680147e-07	338.596304989086	no	no
M8	C0	R2	delta	35	32	46	150.961658021595	5.5000750620593e-09	356.751131705805	yes	no
M8	C1	R2	lambda	35	31	47	108.945264326408	0.000215594273871966	324.891210272354	no	no
M8	C1	R2	kappa	35	31	47	114.775623947779	5.29606186637777e-05	330.721569893725	no	no
M8	C1	R2	delta	35	31	47	139.107199838896	7.52825634053877e-08	355.053145784842	yes	no
M8	C2	R2	lambda	35	30	48	110.726727950175	7.40510659593685e-05	337.393394616842	no	no
M8	C2	R2	kappa	35	30	48	109.596450238349	9.77416906292605e-05	336.263116905016	no	no
M8	C2	R2	delta	35	30	48	122.043524506174	3.98292177106185e-06	348.710191172841	yes	no
M8	C3	R2	lambda	35	30	48	107.000911539961	0.000182924073854673	333.667578206628	no	no
M8	C3	R2	kappa	35	30	48	110.048506744208	8.75005400552409e-05	336.715173410875	no	no
M8	C3	R2	delta	35	30	48	124.51682357684	2.03617314575855e-06	351.183490243506	yes	no
M8	C4	R2	lambda	35	29	49	106.043111374899	0.000121090823665182	344.043111374899	no	no
M8	C4	R2	kappa	35	29	49	106.951503424188	9.68275285463394e-05	344.951503424188	no	no
M8	C4	R2	delta	35	29	49	115.300302429731	1.14211185227031e-05	353.300302429731	yes	no
M8	C5	R2	lambda	35	26	52	63.2739095527314	0.135943526363056	339.523909552731	no	yes
M8	C5	R2	kappa	35	26	52	68.6555205756661	0.060641199804611	344.905520575666	no	yes
M8	C5	R2	delta	35	26	52	91.836616722559	0.000546834033788857	368.086616722559	yes	no
M8	C6	R2	lambda	35	20	58	48.7810411264292	0.160780262587102	428.011810357198	no	yes
M8	C6	R2	kappa	35	20	58	50.7348370550963	0.118977660556643	429.965606285866	no	yes
M8	C6	R2	delta	35	20	58	66.4906107339785	0.00532780487734086	445.721379964748	yes	no
M8	C7	R2	lambda	35	20	58	48.4329258927172	0.169261111695649	427.663695123486	no	yes
M8	C7	R2	kappa	35	20	58	45.842308473262	0.242710652858633	425.073077704031	no	yes
M8	C7	R2	delta	35	20	58	42.1084238398039	0.379797449586293	421.339193070573	yes	no
M8	C8	R2	lambda	35	14	64	26.375158053887	0.552431390503247	570.375158053887	no	yes
M8	C8	R2	kappa	35	14	64	27.2163070655463	0.506492809777541	571.216307065546	no	yes
M8	C8	R2	delta	35	14	64	26.2812889061428	0.557586035626393	570.281288906143	yes	no
M12	C0	R1	lambda	35	41	37	269.215571737496	0	403.045358971538	no	no
M12	C0	R1	kappa	35	41	37	220.152936119789	1.38777878078145e-14	353.982723353832	no	no
M12	C0	R1	delta	35	41	37	225.85756446149	2.22044604925031e-15	359.687351695533	yes	no
M12	C1	R1	lambda	35	40	38	196.995080594419	7.43827222038362e-12	337.429863203114	no	no
M12	C1	R1	kappa	35	40	38	180.545115378517	9.81472236816217e-10	320.979897987213	no	no
M12	C1	R1	delta	35	40	38	203.394479258185	1.03494990355557e-12	343.829261866881	yes	no
M12	C2	R1	lambda	35	39	39	198.558419225042	1.78268511064061e-12	345.891752558375	no	no
M12	C2	R1	kappa	35	39	39	172.75396469977	3.95160304478281e-09	320.087298033104	no	no
M12	C2	R1	delta	35	39	39	179.212792235914	6.14677531096675e-10	326.546125569247	yes	no
M12	C3	R1	lambda	35	39	39	196.425793412834	3.4573455209852e-12	343.759126746168	no	no
M12	C3	R1	kappa	35	39	39	176.731201538139	1.26368115971331e-09	324.064534871472	no	no
M12	C3	R1	delta	35	39	39	184.848360978118	1.16623710688657e-10	332.181694311451	yes	no
M12	C4	R1	lambda	35	38	40	197.282771596063	1.00508490419315e-12	351.828226141517	no	no
M12	C4	R1	kappa	35	38	40	171.978783923102	2.13364192980237e-09	326.524238468557	no	no
M12	C4	R1	delta	35	38	40	172.860673043725	1.65289715248207e-09	327.40612758918	yes	no
M12	C5	R1	lambda	35	35	43	116.734698256635	0.000388675789043447	295.027381183464	no	no
M12	C5	R1	kappa	35	35	43	111.488650269181	0.00118776572943458	289.78133319601	no	no
M12	C5	R1	delta	35	35	43	144.0085301601	4.75579856162867e-07	322.301213086929	yes	no
M12	C6	R1	lambda	35	29	49	101.833879714756	0.000332943448696277	339.833879714756	no	no
M12	C6	R1	kappa	35	29	49	88.7468022519171	0.00578968300085947	326.746802251917	no	no
M12	C6	R1	delta	35	29	49	104.393926381481	0.000180862107414859	342.393926381481	yes	no
M12	C7	R1	lambda	35	29	49	102.438308721554	0.000288674230735309	340.438308721554	no	no
M12	C7	R1	kappa	35	29	49	93.5304775651613	0.00215254926235642	331.530477565161	no	no
M12	C7	R1	delta	35	29	49	85.4898791733434	0.0109153034107727	323.489879173343	yes	no
M12	C8	R1	lambda	35	23	55	83.8219164915874	0.000552133931347898	406.235709595036	no	no
M12	C8	R1	kappa	35	23	55	69.9904560066987	0.0128374795079278	392.404249110147	no	no
M12	C8	R1	delta	35	23	55	63.2169707630393	0.0467085753574873	385.630763866488	yes	no
M12	C0	R2	lambda	35	31	47	147.947666330566	5.51950507521326e-09	363.893612276512	no	no
M12	C0	R2	kappa	35	31	47	128.713507364415	1.40295374795318e-06	344.659453310361	no	no
M12	C0	R2	delta	35	31	47	140.382634813521	5.19869509663096e-08	356.328580759467	yes	no
M12	C1	R2	lambda	35	30	48	105.401515228439	0.000267108832610385	332.068181895106	no	no
M12	C1	R2	kappa	35	30	48	110.682300007319	7.48673367219066e-05	337.348966673986	no	no
M12	C1	R2	delta	35	30	48	128.528176630823	6.70642031574964e-07	355.19484329749	yes	no
M12	C2	R2	lambda	35	29	49	107.182978852211	9.14376857001908e-05	345.182978852211	no	no
M12	C2	R2	kappa	35	29	49	105.503126297884	0.000138183798826352	343.503126297884	no	no
M12	C2	R2	delta	35	29	49	111.4645012981	3.10441191074817e-05	349.4645012981	yes	no
M12	C3	R2	lambda	35	29	49	103.457162441991	0.000226518493639416	341.457162441991	no	no
M12	C3	R2	kappa	35	29	49	105.955182803729	0.000123728192080286	343.955182803729	no	no
M12	C3	R2	delta	35	29	49	113.937800368766	1.6346374977938e-05	351.937800368766	yes	no
M12	C4	R2	lambda	35	28	50	102.499362276929	0.000149708761427503	352.499362276929	no	no
M12	C4	R2	kappa	35	28	50	102.858179483709	0.000137039783458914	352.858179483709	no	no
M12	C4	R2	delta	35	28	50	104.721279221658	8.61796534225023e-05	354.721279221658	yes	no
M12	C5	R2	lambda	35	25	53	59.7301604547631	0.163066851162534	350.375321745086	no	yes
M12	C5	R2	kappa	35	25	53	64.5621966352063	0.0807381615340359	355.207357925529	no	yes
M12	C5	R2	delta	35	25	53	81.2575935144855	0.00341213995247736	371.902754804808	yes	no
M12	C6	R2	lambda	35	19	59	45.2372920284653	0.195426001793152	446.437292028465	no	yes
M12	C6	R2	kappa	35	19	59	46.6415131146318	0.158667393552925	447.841513114632	no	yes
M12	C6	R2	delta	35	19	59	55.9115875259051	0.0305356501164821	457.111587525905	yes	no
M12	C7	R2	lambda	35	19	59	44.8891767947467	0.205408983752428	446.089176794747	no	yes
M12	C7	R2	kappa	35	19	59	41.7489845327831	0.311141476643522	442.948984532783	no	yes
M12	C7	R2	delta	35	19	59	31.5294006317305	0.761583402876517	432.72940063173	yes	no
M12	C8	R2	lambda	35	13	65	22.8314089559165	0.642466524735591	604.410356324337	no	yes
M12	C8	R2	kappa	35	13	65	23.1229831250674	0.625980438554715	604.701930493488	no	yes
M12	C8	R2	delta	35	13	65	15.7022656980694	0.943102424320009	597.28121306649	yes	no
M3	C0	R1	lambda	36	43	35	276.832737612516	0	398.261309041087	no	no
M3	C0	R1	kappa	36	43	35	222.628611281688	4.64073224293315e-14	344.057182710259	no	no
M3	C0	R1	delta	36	43	35	207.762427477425	4.49063009000383e-12	329.190998905997	yes	no
M3	C1	R1	lambda	36	42	36	200.133407377995	1.79127823685121e-11	327.633407377995	no	no
M3	C1	R1	kappa	36	42	36	175.009041470727	2.30695257341651e-08	302.509041470727	no	no
M3	C1	R1	delta	36	42	36	168.527922345948	1.29520449032583e-07	296.027922345948	yes	no
M3	C2	R1	lambda	36	41	37	205.233148963387	1.51900714229214e-12	339.06293619743	no	no
M3	C2	R1	kappa	36	41	37	179.114213224897	3.37773198300084e-09	312.944000458939	no	no
M3	C2	R1	delta	36	41	37	166.245319624587	1.13212051955358e-07	300.07510685863	yes	no
M3	C3	R1	lambda	36	41	37	201.257065082628	5.13289410974949e-12	335.08685231667	no	no
M3	C3	R1	kappa	36	41	37	183.058168947759	1.10548004084166e-09	316.887956181802	no	no
M3	C3	R1	delta	36	41	37	167.433164549371	8.2604881157522e-08	301.262951783414	yes	no
M3	C4	R1	lambda	36	40	38	203.319414752381	1.05937481009732e-12	343.754197361077	no	no
M3	C4	R1	kappa	36	40	38	180.504495847963	9.93018112183108e-10	320.939278456659	no	no
M3	C4	R1	delta	36	40	38	165.23929783949	6.99278557281247e-08	305.674080448186	yes	no
M3	C5	R1	lambda	36	37	41	124.124826326883	0.000237310180732808	286.217849582697	no	no
M3	C5	R1	kappa	36	37	41	107.101613740342	0.00715353372906724	269.194636996156	no	no
M3	C5	R1	delta	36	37	41	99.9659981764449	0.0238874870703228	262.059021432259	yes	no
M3	C6	R1	lambda	36	31	47	110.555392759521	0.000147398994001291	326.501338705467	no	no
M3	C6	R1	kappa	36	31	47	94.719550543181	0.00471163907872862	310.665496489127	no	no
M3	C6	R1	delta	36	31	47	89.10617403239	0.0136499003677248	305.052119978336	yes	no
M3	C7	R1	lambda	36	31	47	112.679584153919	8.84739656770162e-05	328.625530099865	no	no
M3	C7	R1	kappa	36	31	47	101.802710813294	0.00108230531503051	317.74865675924	no	no
M3	C7	R1	delta	36	31	47	87.3033247116519	0.018813892162057	303.249270657598	yes	no
M3	C8	R1	lambda	36	25	53	93.3841805339469	0.000193756222449326	384.029341824269	no	no
M3	C8	R1	kappa	36	25	53	78.3149945764971	0.00640979758235094	368.96015586682	no	no
M3	C8	R1	delta	36	25	53	74.63446068804	0.0135391277080631	365.279621978363	yes	no
M3	C0	R2	lambda	36	33	45	162.281172492475	4.45616210598132e-10	358.435018646321	no	no
M3	C0	R2	kappa	36	33	45	135.302175236478	1.08763141415391e-06	331.456021390324	no	no
M3	C0	R2	delta	36	33	45	125.339262189829	1.46532547669054e-05	321.493108343675	yes	no
M3	C1	R2	lambda	36	32	46	112.560560701394	0.000171196676410412	318.350034385604	no	no
M3	C1	R2	kappa	36	32	46	108.481362870694	0.000436463163786316	314.270836554905	no	no
M3	C1	R2	delta	36	32	46	101.695904533073	0.00189557782111316	307.485378217284	yes	no
M3	C2	R2	lambda	36	31	47	117.307196384434	2.81522802267897e-05	333.25314233038	no	no
M3	C2	R2	kappa	36	31	47	113.339891642854	7.53430538135147e-05	329.2858375888	no	no
M3	C2	R2	delta	36	31	47	100.333652011674	0.00148474592273151	316.27959795762	yes	no
M3	C3	R2	lambda	36	31	47	111.572135231244	0.000115590340116656	327.51808117719	no	no
M3	C3	R2	kappa	36	31	47	111.914847882974	0.000106442359275927	327.86079382892	no	no
M3	C3	R2	delta	36	31	47	99.772980720642	0.00167266559743517	315.718926666588	yes	no
M3	C4	R2	lambda	36	30	48	111.415799992452	6.24385263633398e-05	338.082466659119	no	no
M3	C4	R2	kappa	36	30	48	111.082440374008	6.78180797195616e-05	337.749107040675	no	no
M3	C4	R2	delta	36	30	48	98.4137989503978	0.00129873509357381	325.080465617064	yes	no
M3	C5	R2	lambda	36	27	51	69.2522702121677	0.0790677902019254	331.97954293944	no	yes
M3	C5	R2	kappa	36	27	51	65.2281932678267	0.14081587832444	327.955465995099	no	yes
M3	C5	R2	delta	36	27	51	46.8689165843635	0.743450170737884	309.596189311636	yes	no
M3	C6	R2	lambda	36	21	57	55.5468167249196	0.0785764412525366	414.435705613808	no	yes
M3	C6	R2	kappa	36	21	57	55.7647636699517	0.0757233642473508	414.653652558841	no	yes
M3	C6	R2	delta	36	21	57	38.7071562770463	0.616315063791764	397.596045165935	yes	no
M3	C7	R2	lambda	36	21	57	55.5941964516376	0.0779487537328045	414.483085340526	no	yes
M3	C7	R2	kappa	36	21	57	52.2050615661229	0.134429684515473	411.093950455012	no	yes
M3	C7	R2	delta	36	21	57	34.6967790152915	0.780665182058461	393.58566790418	yes	no
M3	C8	R2	lambda	36	15	63	32.5176349915785	0.343852564830808	542.517634991579	no	yes
M3	C8	R2	kappa	36	15	63	34.114539658627	0.276276742432213	544.114539658627	no	yes
M3	C8	R2	delta	36	15	63	23.3103110998448	0.802291002938659	533.310311099845	yes	no
M8	C0	R1	lambda	36	42	36	274.376760288551	0	401.876760288551	no	no
M8	C0	R1	kappa	36	42	36	219.224635337046	5.07371922253697e-14	346.724635337046	no	no
M8	C0	R1	delta	36	42	36	211.403214170385	5.83977310952832e-13	338.903214170385	yes	no
M8	C1	R1	lambda	36	41	37	197.677430054025	1.51656465163796e-11	331.507217288067	no	no
M8	C1	R1	kappa	36	41	37	171.605065526088	2.69016126042132e-08	305.43485276013	no	no
M8	C1	R1	delta	36	41	37	172.168709038907	2.30779547694127e-08	305.99849627295	yes	no
M8	C2	R1	lambda	36	40	38	202.777171639431	1.25388588401165e-12	343.211954248126	no	no
M8	C2	R1	kappa	36	40	38	175.710237280256	3.89590548710572e-09	316.145019888952	no	no
M8	C2	R1	delta	36	40	38	169.886106317547	1.9752034674525e-08	310.320888926243	yes	no
M8	C3	R1	lambda	36	40	38	198.801087758678	4.27979873762752e-12	339.235870367373	no	no
M8	C3	R1	kappa	36	40	38	179.654193003124	1.2679232108681e-09	320.088975611819	no	no
M8	C3	R1	delta	36	40	38	171.073951242331	1.42335961905715e-08	311.508733851027	yes	no
M8	C4	R1	lambda	36	39	39	200.863437428432	8.67084182232247e-13	348.196770761765	no	no
M8	C4	R1	kappa	36	39	39	177.100519903328	1.13566800408194e-09	324.433853236661	no	no
M8	C4	R1	delta	36	39	39	168.88008453245	1.17777199104552e-08	316.213417865783	yes	no
M8	C5	R1	lambda	36	36	42	121.668849002913	0.000231024449189321	291.668849002913	no	no
M8	C5	R1	kappa	36	36	42	103.697637795702	0.00855671262684343	273.697637795702	no	no
M8	C5	R1	delta	36	36	42	103.606784869405	0.00869618499729663	273.606784869405	yes	no
M8	C6	R1	lambda	36	30	48	108.099415435565	0.00014056308774113	334.766082102232	no	no
M8	C6	R1	kappa	36	30	48	91.3155745985407	0.00567286120082844	317.982241265207	no	no
M8	C6	R1	delta	36	30	48	92.7469607253499	0.00426276625387689	319.413627392017	yes	no
M8	C7	R1	lambda	36	30	48	110.223606829969	8.38184641316353e-05	336.890273496636	no	no
M8	C7	R1	kappa	36	30	48	98.3987348686591	0.00130299612496598	325.065401535326	no	no
M8	C7	R1	delta	36	30	48	90.9441114046118	0.00610350176921681	317.610778071278	yes	no
M8	C8	R1	lambda	36	24	54	90.9282032099972	0.000181336700886048	396.928203209997	no	no
M8	C8	R1	kappa	36	24	54	74.9110186318617	0.00775115678689786	380.911018631862	no	no
M8	C8	R1	delta	36	24	54	78.2752473809999	0.00375749507258605	384.275247381	yes	no
M8	C0	R2	lambda	36	32	46	159.82519516851	3.70156572060409e-10	365.614668852721	no	no
M8	C0	R2	kappa	36	32	46	131.898199291836	1.27345020761727e-06	337.687672976046	no	no
M8	C0	R2	delta	36	32	46	128.980048882789	2.78890012117561e-06	334.769522566999	yes	no
M8	C1	R2	lambda	36	31	47	110.104583377423	0.000164053811452569	326.050529323369	no	no
M8	C1	R2	kappa	36	31	47	105.077386926054	0.000524493887417821	321.023332872	no	no
M8	C1	R2	delta	36	31	47	105.336691226033	0.000494695118622546	321.282637171979	yes	no
M8	C2	R2	lambda	36	30	48	114.851219060478	2.62834824147351e-05	341.517885727145	no	no
M8	C2	R2	kappa	36	30	48	109.935915698214	8.99499884267074e-05	336.602582364881	no	no
M8	C2	R2	delta	36	30	48	103.974438704634	0.000372558113201027	330.641105371301	yes	no
M8	C3	R2	lambda	36	30	48	109.116157907294	0.000109885030508572	335.782824573961	no	no
M8	C3	R2	kappa	36	30	48	108.510871938339	0.00012726763436588	335.177538605005	no	no
M8	C3	R2	delta	36	30	48	103.413767413602	0.00042402284694254	330.080434080269	yes	no
M8	C4	R2	lambda	36	29	49	108.959822668502	5.868048449853e-05	346.959822668502	no	no
M8	C4	R2	kappa	36	29	49	107.678464429372	8.08554590657762e-05	345.678464429372	no	no
M8	C4	R2	delta	36	29	49	102.054585643358	0.000316074370715014	340.054585643358	yes	no
M8	C5	R2	lambda	36	26	52	66.7962928881971	0.0812956145763939	343.046292888197	no	yes
M8	C5	R2	kappa	36	26	52	61.8242173231868	0.165262811753997	338.074217323187	no	yes
M8	C5	R2	delta	36	26	52	50.5097032773233	0.53266359302616	326.759703277323	yes	no
M8	C6	R2	lambda	36	20	58	53.0908394009633	0.0805128797524237	432.321608631732	no	yes
M8	C6	R2	kappa	36	20	58	52.3607877253114	0.0911532990873123	431.591556956081	no	yes
M8	C6	R2	delta	36	20	58	42.3479429700062	0.37001721485156	421.578712200775	yes	no
M8	C7	R2	lambda	36	20	58	53.1382191276879	0.079859330260555	432.368988358457	no	yes
M8	C7	R2	kappa	36	20	58	48.8010856214875	0.160301719323574	428.031854852257	no	yes
M8	C7	R2	delta	36	20	58	38.3375657082513	0.545231192520195	417.568334939021	yes	no
M8	C8	R2	lambda	36	14	64	30.0616576676289	0.360276472185538	574.061657667629	no	yes
M8	C8	R2	kappa	36	14	64	30.7105637139916	0.330081796940611	574.710563713992	no	yes
M8	C8	R2	delta	36	14	64	26.9510977928047	0.520911293127924	570.951097792805	yes	no
M12	C0	R1	lambda	36	41	37	270.833011196157	0	404.6627984302	no	no
M12	C0	R1	kappa	36	41	37	216.757463631972	4.11892742135933e-14	350.587250866014	no	no
M12	C0	R1	delta	36	41	37	203.84754522267	2.32580621428724e-12	337.677332456712	yes	no
M12	C1	R1	lambda	36	40	38	194.133680961631	1.77415859781149e-11	334.568463570326	no	no
M12	C1	R1	kappa	36	40	38	169.137893821013	2.42572805175811e-08	309.572676429709	no	no
M12	C1	R1	delta	36	40	38	164.613040091192	8.27358612731643e-08	305.047822699888	yes	no
M12	C2	R1	lambda	36	39	39	199.233422547023	1.4441781104324e-12	346.566755880356	no	no
M12	C2	R1	kappa	36	39	39	173.243065575182	3.43814754444338e-09	320.576398908516	no	no
M12	C2	R1	delta	36	39	39	162.330437369832	7.14580794536346e-08	309.663770703165	yes	no
M12	C3	R1	lambda	36	39	39	195.257338666276	4.96092056323505e-12	342.59067199961	no	no
M12	C3	R1	kappa	36	39	39	177.187021298048	1.10758480165174e-09	324.520354631381	no	no
M12	C3	R1	delta	36	39	39	163.518282294616	5.17455724935445e-08	310.851615627949	yes	no
M12	C4	R1	lambda	36	38	40	197.31968833603	9.93538584737053e-13	351.865142881485	no	no
M12	C4	R1	kappa	36	38	40	174.633348198252	9.86681181203153e-10	329.178802743706	no	no
M12	C4	R1	delta	36	38	40	161.324415584735	4.32242314163389e-08	315.869870130189	yes	no
M12	C5	R1	lambda	36	35	43	118.125099910519	0.000286043368512012	296.417782837348	no	no
M12	C5	R1	kappa	36	35	43	101.230466090628	0.00865953748917692	279.523149017457	no	no
M12	C5	R1	delta	36	35	43	96.0511159216893	0.0211425115576326	274.343798848519	yes	no
M12	C6	R1	lambda	36	29	49	104.555666343157	0.000173931998570964	342.555666343157	no	no
M12	C6	R1	kappa	36	29	49	88.8484028934666	0.00567327795837314	326.848402893467	no	no
M12	C6	R1	delta	36	29	49	85.1912917776344	0.0115491539598368	323.191291777634	yes	no
M12	C7	R1	lambda	36	29	49	106.679857737567	0.000103543585878385	344.679857737567	no	no
M12	C7	R1	kappa	36	29	49	95.9315631635831	0.00127832698196928	333.931563163583	no	no
M12	C7	R1	delta	36	29	49	83.3884424568963	0.0161386968601693	321.388442456896	yes	no
M12	C8	R1	lambda	36	23	55	87.3844541175955	0.000223770331240103	409.798247221044	no	no
M12	C8	R1	kappa	36	23	55	72.4438469267858	0.00769637066081008	394.857640030234	no	no
M12	C8	R1	delta	36	23	55	70.7195784332844	0.0110520925848274	393.133371536733	yes	no
M12	C0	R2	lambda	36	31	47	156.281446076117	4.282435517311e-10	372.227392022063	no	no
M12	C0	R2	kappa	36	31	47	129.431027586761	1.1528065633204e-06	345.376973532707	no	no
M12	C0	R2	delta	36	31	47	121.424379935073	9.80421585050628e-06	337.370325881019	yes	no
M12	C1	R2	lambda	36	30	48	106.560834285029	0.000203126463533043	333.227500951696	no	no
M12	C1	R2	kappa	36	30	48	102.61021522098	0.00050974183029695	329.276881887647	no	no
M12	C1	R2	delta	36	30	48	97.7810222783178	0.00148953547359154	324.447688944984	yes	no
M12	C2	R2	lambda	36	29	49	111.30746996807	3.23208465327074e-05	349.30746996807	no	no
M12	C2	R2	kappa	36	29	49	107.46874399314	8.51818191364151e-05	345.46874399314	no	no
M12	C2	R2	delta	36	29	49	96.4187697569188	0.00114787001403382	334.418769756919	yes	no
M12	C3	R2	lambda	36	29	49	105.572408814893	0.000135867450982374	343.572408814893	no	no
M12	C3	R2	kappa	36	29	49	106.043700233263	0.000121073344936051	344.043700233263	no	no
M12	C3	R2	delta	36	29	49	95.8580984658863	0.00129917378766065	333.858098465886	yes	no
M12	C4	R2	lambda	36	28	50	105.416073576101	7.23461273636206e-05	355.416073576101	no	no
M12	C4	R2	kappa	36	28	50	105.211292724296	7.61834099324288e-05	355.211292724296	no	no
M12	C4	R2	delta	36	28	50	94.4989166956422	0.000991363771314702	344.498916695642	yes	no
M12	C5	R2	lambda	36	25	53	63.2525437958033	0.098723238044564	353.897705086126	no	yes
M12	C5	R2	kappa	36	25	53	59.3570456181123	0.171378881383555	350.002206908435	no	yes
M12	C5	R2	delta	36	25	53	42.9540343296079	0.749579734596238	333.59919561993	yes	no
M12	C6	R2	lambda	36	19	59	49.5470903085552	0.0994187309845433	450.747090308555	no	yes
M12	C6	R2	kappa	36	19	59	49.8936160202374	0.0937324509218291	451.093616020237	no	yes
M12	C6	R2	delta	36	19	59	34.7922740222907	0.618571441490158	435.992274022291	yes	no
M12	C7	R2	lambda	36	19	59	49.5944700352862	0.0986251568479476	450.794470035286	no	yes
M12	C7	R2	kappa	36	19	59	46.3339139164115	0.166244273502971	447.533913916412	no	yes
M12	C7	R2	delta	36	19	59	30.7818967605359	0.790816535945492	431.981896760536	yes	no
M12	C8	R2	lambda	36	13	65	26.5179085752272	0.434939059720345	608.096855943648	no	yes
M12	C8	R2	kappa	36	13	65	28.2433920089157	0.346586569434918	609.822339377337	no	yes
M12	C8	R2	delta	36	13	65	19.3954288450892	0.819307599998289	600.97437621351	yes	no
M3	C0	R1	lambda	37	43	35	287.624918734279	0	409.053490162851	no	no
M3	C0	R1	kappa	37	43	35	227.17976397219	1.0991207943789e-14	348.608335400761	no	no
M3	C0	R1	delta	37	43	35	228.982411964346	6.21724893790088e-15	350.410983392917	yes	no
M3	C1	R1	lambda	37	42	36	209.373888118066	1.0911271886016e-12	336.873888118066	no	no
M3	C1	R1	kappa	37	42	36	184.584181271088	1.63750102366578e-09	312.084181271088	no	no
M3	C1	R1	delta	37	42	36	199.889091861422	1.92670324139499e-11	327.389091861422	yes	no
M3	C2	R1	lambda	37	41	37	213.184066740039	1.2756462552943e-13	347.013853974081	no	no
M3	C2	R1	kappa	37	41	37	187.18111573083	3.37487482404697e-10	321.010902964872	no	no
M3	C2	R1	delta	37	41	37	193.489906881228	5.3004933775469e-11	327.319694115271	yes	no
M3	C3	R1	lambda	37	41	37	211.702626796018	2.03170813506404e-13	345.53241403006	no	no
M3	C3	R1	kappa	37	41	37	192.914938190027	6.28542773384311e-11	326.74472542407	no	no
M3	C3	R1	delta	37	41	37	193.116925747989	5.92036419888586e-11	326.946712982031	yes	no
M3	C4	R1	lambda	37	40	38	213.18438923316	4.71844785465692e-14	353.619171841856	no	no
M3	C4	R1	kappa	37	40	38	189.569823104463	6.97891744394497e-11	330.004605713158	no	no
M3	C4	R1	delta	37	40	38	187.773125963052	1.18958287664839e-10	328.207908571747	yes	no
M3	C5	R1	lambda	37	37	41	131.338140172729	4.61732273783211e-05	293.431163428543	no	no
M3	C5	R1	kappa	37	37	41	116.656958098354	0.00115077545929254	278.749981354168	no	no
M3	C5	R1	delta	37	37	41	128.304015719664	9.30973109736222e-05	290.397038975478	yes	no
M3	C6	R1	lambda	37	31	47	113.847803540345	6.6542681538051e-05	329.793749486291	no	no
M3	C6	R1	kappa	37	31	47	99.1968994815343	0.0018889135863025	315.14284542748	no	no
M3	C6	R1	delta	37	31	47	108.684545960294	0.000229159769305376	324.63049190624	yes	no
M3	C7	R1	lambda	37	31	47	119.990880809972	1.42076575746497e-05	335.936826755918	no	no
M3	C7	R1	kappa	37	31	47	110.429431895386	0.000151881399619525	326.375377841332	no	no
M3	C7	R1	delta	37	31	47	105.339371304362	0.000494395719437657	321.285317250308	yes	no
M3	C8	R1	lambda	37	25	53	96.8520799973139	7.94770115850607e-05	387.497241287636	no	no
M3	C8	R1	kappa	37	25	53	82.3799433275196	0.00266342821764054	373.025104617842	no	no
M3	C8	R1	delta	37	25	53	85.7864860362057	0.00122680886163473	376.431647326528	yes	no
M3	C0	R2	lambda	37	33	45	169.732716345585	4.3980152852896e-11	365.886562499431	no	no
M3	C0	R2	kappa	37	33	45	138.813100181876	4.18032504168053e-07	334.966946335722	no	no
M3	C0	R2	delta	37	33	45	154.930850362078	4.10834377628788e-09	351.084696515924	yes	no
M3	C1	R2	lambda	37	32	46	120.391740384712	2.5659997275107e-05	326.181214068923	no	no
M3	C1	R2	kappa	37	32	46	116.158689341073	7.27247381298035e-05	321.948163025284	no	no
M3	C1	R2	delta	37	32	46	138.366495000962	2.13219954803279e-07	344.155968685173	yes	no
M3	C2	R2	lambda	37	31	47	124.231591157348	4.68921108542908e-06	340.177537103294	no	no
M3	C2	R2	kappa	37	31	47	119.861427971911	1.46888553567148e-05	335.807373917857	no	no
M3	C2	R2	delta	37	31	47	134.678447379658	2.67263264963624e-07	350.624393325604	yes	no
M3	C3	R2	lambda	37	31	47	120.060522310955	1.39551577132968e-05	336.006468256901	no	no
M3	C3	R2	kappa	37	31	47	120.980856293352	1.10012109384439e-05	336.926802239297	no	no
M3	C3	R2	delta	37	31	47	131.474490527787	6.55894628831533e-07	347.420436473733	yes	no
M3	C4	R2	lambda	37	30	48	119.555058512735	7.73650637353462e-06	346.221725179401	no	no
M3	C4	R2	kappa	37	30	48	119.307585620695	8.25939220505667e-06	345.974252287362	no	no
M3	C4	R2	delta	37	30	48	128.247132532344	7.25544312074611e-07	354.913799199011	yes	no
M3	C5	R2	lambda	37	27	51	74.5841691380155	0.0331901006808191	337.311441865288	no	no
M3	C5	R2	kappa	37	27	51	69.9519794071341	0.071016632497491	332.679252134407	no	yes
M3	C5	R2	delta	37	27	51	73.2332676675985	0.0417955928114907	335.960540394871	yes	no
M3	C6	R2	lambda	37	21	57	58.118923818521	0.0500464310746759	417.00781270741	no	yes
M3	C6	R2	kappa	37	21	57	56.6134225505756	0.0654218664631255	415.502311439465	no	yes
M3	C6	R2	delta	37	21	57	59.7483281715827	0.0370080140638188	418.637217060472	yes	no
M3	C7	R2	lambda	37	21	57	60.7849398369327	0.0303536067041333	419.673828725822	no	no
M3	C7	R2	kappa	37	21	57	57.9293396379673	0.0517940723380934	416.818228526856	no	yes
M3	C7	R2	delta	37	21	57	45.6224733626528	0.323930876648945	404.511362251542	yes	no
M3	C8	R2	lambda	37	15	63	34.4585536919665	0.262873379155499	544.458553691966	no	yes
M3	C8	R2	kappa	37	15	63	35.5581593468141	0.222898801607467	545.558159346814	no	yes
M3	C8	R2	delta	37	15	63	31.5007234465159	0.391100313749153	541.500723446516	yes	no
M8	C0	R1	lambda	37	42	36	285.16894141093	0	412.66894141093	no	no
M8	C0	R1	kappa	37	42	36	224.069655182143	1.08801856413265e-14	351.569655182143	no	no
M8	C0	R1	delta	37	42	36	230.627243322791	1.33226762955019e-15	358.127243322791	yes	no
M8	C1	R1	lambda	37	41	37	206.917910794711	9.02833363625177e-13	340.747698028754	no	no
M8	C1	R1	kappa	37	41	37	181.474072481053	1.73509118184256e-09	315.303859715095	no	no
M8	C1	R1	delta	37	41	37	201.533923219867	4.7178927431446e-12	335.36371045391	yes	no
M8	C2	R1	lambda	37	40	38	210.728089416677	1.03139718987677e-13	351.162872025372	no	no
M8	C2	R1	kappa	37	40	38	184.071006940807	3.53117757256882e-10	324.505789549502	no	no
M8	C2	R1	delta	37	40	38	195.134738239674	1.31012978243916e-11	335.56952084837	yes	no
M8	C3	R1	lambda	37	40	38	209.246649472642	1.64979141459298e-13	349.681432081337	no	no
M8	C3	R1	kappa	37	40	38	189.804829399989	6.50708376070952e-11	330.239612008685	no	no
M8	C3	R1	delta	37	40	38	194.761757106434	1.46699319358845e-11	335.19653971513	yes	no
M8	C4	R1	lambda	37	39	39	210.728411909784	3.76365605347928e-14	358.061745243117	no	no
M8	C4	R1	kappa	37	39	39	186.459714314425	7.20536963427776e-11	333.793047647758	no	no
M8	C4	R1	delta	37	39	39	189.417957321497	2.95572455399906e-11	336.75129065483	yes	no
M8	C5	R1	lambda	37	36	42	128.882162849374	4.41619524551573e-05	298.882162849374	no	no
M8	C5	R1	kappa	37	36	42	113.546849308318	0.00130240794079228	283.546849308318	no	no
M8	C5	R1	delta	37	36	42	129.94884707811	3.42749252442154e-05	299.94884707811	yes	no
M8	C6	R1	lambda	37	30	48	111.391826216983	6.28112348605159e-05	338.058492883649	no	no
M8	C6	R1	kappa	37	30	48	96.0867906915116	0.00213866499482118	322.753457358178	no	no
M8	C6	R1	delta	37	30	48	110.329377318739	8.16671389930468e-05	336.996043985406	yes	no
M8	C7	R1	lambda	37	30	48	117.534903486596	1.31502013084317e-05	344.201570153263	no	no
M8	C7	R1	kappa	37	30	48	107.319323105348	0.000169524825153422	333.985989772015	no	no
M8	C7	R1	delta	37	30	48	106.984202662807	0.00018365457970726	333.650869329474	yes	no
M8	C8	R1	lambda	37	24	54	94.3961026739378	7.33458325457015e-05	400.396102673938	no	no
M8	C8	R1	kappa	37	24	54	79.2698345374816	0.00301187412693593	385.269834537482	no	no
M8	C8	R1	delta	37	24	54	87.4313173946511	0.000438192114693758	393.431317394651	yes	no
M8	C0	R2	lambda	37	32	46	167.276739022236	3.56780160970516e-11	373.066212706446	no	no
M8	C0	R2	kappa	37	32	46	135.70299139183	4.48654871254561e-07	341.49246507604	no	no
M8	C0	R2	delta	37	32	46	156.575681720524	1.0066061317815e-09	362.365155404734	yes	no
M8	C1	R2	lambda	37	31	47	117.935763061358	2.40161507211178e-05	333.881709007304	no	no
M8	C1	R2	kappa	37	31	47	113.048580551038	8.08862671326516e-05	328.994526496984	no	no
M8	C1	R2	delta	37	31	47	140.011326359408	5.79178078830012e-08	355.957272305354	yes	no
M8	C2	R2	lambda	37	30	48	121.775613833986	4.28036735800053e-06	348.442280500653	no	no
M8	C2	R2	kappa	37	30	48	116.751319181888	1.61205935472752e-05	343.417985848555	no	no
M8	C2	R2	delta	37	30	48	136.323278738103	7.19547431637935e-08	362.98994540477	yes	no
M8	C3	R2	lambda	37	30	48	117.604544987579	1.29135749442622e-05	344.271211654246	no	no
M8	C3	R2	kappa	37	30	48	117.870747503314	1.20466262429897e-05	344.53741416998	no	no
M8	C3	R2	delta	37	30	48	133.119321886232	1.82157687045326e-07	359.785988552899	yes	no
M8	C4	R2	lambda	37	29	49	117.099081189358	7.07538445454681e-06	355.099081189358	no	no
M8	C4	R2	kappa	37	29	49	116.197476830657	9.00162297190477e-06	354.197476830657	no	no
M8	C4	R2	delta	37	29	49	129.891963890789	1.98846403121067e-07	367.891963890789	yes	no
M8	C5	R2	lambda	37	26	52	72.1281918146612	0.0337656181885745	348.378191814661	no	no
M8	C5	R2	kappa	37	26	52	66.8418706170984	0.080727729007246	343.091870617098	no	yes
M8	C5	R2	delta	37	26	52	74.8780990260439	0.0205408064421153	351.128099026044	yes	no
M8	C6	R2	lambda	37	20	58	55.6629464951591	0.0508909822779515	434.893715725928	no	yes
M8	C6	R2	kappa	37	20	58	53.5033137605528	0.0749692212283095	432.734082991322	no	yes
M8	C6	R2	delta	37	20	58	61.3931595300281	0.0163859363420488	440.623928760797	yes	no
M8	C7	R2	lambda	37	20	58	58.3289625135567	0.0305908889858132	437.559731744326	no	no
M8	C7	R2	kappa	37	20	58	54.8192308479293	0.0593684728605908	434.050000078699	no	yes
M8	C7	R2	delta	37	20	58	47.2673047210983	0.200034508749085	426.498073951867	yes	no
M8	C8	R2	lambda	37	14	64	32.0025763685904	0.274406092009106	576.00257636859	no	yes
M8	C8	R2	kappa	37	14	64	32.4480505567762	0.256662731217476	576.448050556776	no	yes
M8	C8	R2	delta	37	14	64	33.1455548049614	0.230426039615856	577.145554804961	yes	no
M12	C0	R1	lambda	37	41	37	281.625192317351	0	415.454979551394	no	no
M12	C0	R1	kappa	37	41	37	221.19385275713	9.99200722162641e-15	355.023639991172	no	no
M12	C0	R1	delta	37	41	37	223.603234543516	4.55191440096314e-15	357.433021777558	yes	no
M12	C1	R1	lambda	37	40	38	203.374161701132	1.04150021940086e-12	343.808944309828	no	no
M12	C1	R1	kappa	37	40	38	178.598270056039	1.71550307292989e-09	319.033052664734	no	no
M12	C1	R1	delta	37	40	38	194.509914440592	1.58326685095744e-11	334.944697049288	yes	no
M12	C2	R1	lambda	37	39	39	207.184340323105	1.17239551400417e-13	354.517673656439	no	no
M12	C2	R1	kappa	37	39	39	181.19520451578	3.43910899758271e-10	328.528537849113	no	no
M12	C2	R1	delta	37	39	39	188.110729460398	4.38687974835261e-11	335.444062793732	yes	no
M12	C3	R1	lambda	37	39	39	205.702900379087	1.88071780371502e-13	353.036233712421	no	no
M12	C3	R1	kappa	37	39	39	186.929026974975	6.25925977715269e-11	334.262360308308	no	no
M12	C3	R1	delta	37	39	39	187.737748327159	4.90847362755176e-11	335.071081660492	yes	no
M12	C4	R1	lambda	37	38	40	207.184662816229	4.2410519540681e-14	361.730117361684	no	no
M12	C4	R1	kappa	37	38	40	183.58391188941	6.9080186015924e-11	338.129366434864	no	no
M12	C4	R1	delta	37	38	40	182.393948542221	9.88704673687835e-11	336.939403087676	yes	no
M12	C5	R1	lambda	37	35	43	125.338413755795	5.45608431163913e-05	303.631096682625	no	no
M12	C5	R1	kappa	37	35	43	110.671046883304	0.00140536952832104	288.963729810133	no	no
M12	C5	R1	delta	37	35	43	122.924838298834	9.6127944466784e-05	301.217521225663	yes	no
M12	C6	R1	lambda	37	29	49	107.848077123411	7.75122702391107e-05	345.848077123411	no	no
M12	C6	R1	kappa	37	29	49	93.2109882664847	0.00230433050934498	331.210988266485	no	no
M12	C6	R1	delta	37	29	49	103.305368539464	0.000234887607938106	341.305368539464	yes	no
M12	C7	R1	lambda	37	29	49	113.991154393042	1.61195797212521e-05	351.991154393042	no	no
M12	C7	R1	kappa	37	29	49	104.443520680333	0.000178709423557577	342.443520680333	no	no
M12	C7	R1	delta	37	29	49	99.9601938835319	0.000515220837202457	337.960193883532	yes	no
M12	C8	R1	lambda	37	23	55	90.8523535803832	9.00141040559577e-05	413.266146683831	no	no
M12	C8	R1	kappa	37	23	55	76.3940321124668	0.00323044601731559	398.807825215915	no	no
M12	C8	R1	delta	37	23	55	80.4073086153756	0.00126955382761262	402.821101718824	yes	no
M12	C0	R2	lambda	37	31	47	163.732989928657	4.06465971991565e-11	379.678935874603	no	no
M12	C0	R2	kappa	37	31	47	132.827188966816	4.49866663254639e-07	348.773134912762	no	no
M12	C0	R2	delta	37	31	47	149.551672941248	3.3972971102969e-09	365.497618887194	yes	no
M12	C1	R2	lambda	37	30	48	114.392013967779	2.95475106237841e-05	341.058680634446	no	no
M12	C1	R2	kappa	37	30	48	110.172778126024	8.48716355472678e-05	336.83944479269	no	no
M12	C1	R2	delta	37	30	48	132.987317580132	1.8920069899675e-07	359.653984246799	yes	no
M12	C2	R2	lambda	37	29	49	118.231864740414	5.21705466394184e-06	356.231864740414	no	no
M12	C2	R2	kappa	37	29	49	113.875516756861	1.66150491890393e-05	351.875516756861	no	no
M12	C2	R2	delta	37	29	49	129.299269958828	2.36044410906189e-07	367.299269958828	yes	no
M12	C3	R2	lambda	37	29	49	114.060795894025	1.58281436661856e-05	352.060795894025	no	no
M12	C3	R2	kappa	37	29	49	114.994945078299	1.23806429936923e-05	352.994945078299	no	no
M12	C3	R2	delta	37	29	49	126.095313106957	5.90745668826997e-07	364.095313106957	yes	no
M12	C4	R2	lambda	37	28	50	113.555332095804	8.63336128942294e-06	363.555332095804	no	no
M12	C4	R2	kappa	37	28	50	113.321674405642	9.19376152730411e-06	363.321674405642	no	no
M12	C4	R2	delta	37	28	50	122.867955111514	6.48784897583354e-07	372.867955111514	yes	no
M12	C5	R2	lambda	37	25	53	68.5844427210821	0.0415565651489539	359.229604011405	no	no
M12	C5	R2	kappa	37	25	53	63.9660681920844	0.0885619733381472	354.611229482407	no	yes
M12	C5	R2	delta	37	25	53	67.8540902467685	0.0471205084366664	358.499251537091	yes	no
M12	C6	R2	lambda	37	19	59	52.1191974015876	0.0632400191221606	453.319197401588	no	yes
M12	C6	R2	kappa	37	19	59	50.6275113355259	0.0825638314922105	451.827511335526	no	yes
M12	C6	R2	delta	37	19	59	54.3691507507527	0.0414052086268827	455.569150750753	yes	no
M12	C7	R2	lambda	37	19	59	54.7852134200021	0.0381823960170132	455.985213420002	no	no
M12	C7	R2	kappa	37	19	59	51.9434284229145	0.0652975716137227	453.143428422914	no	yes
M12	C7	R2	delta	37	19	59	40.2432959418228	0.371218962010843	441.443295941823	yes	no
M12	C8	R2	lambda	37	13	65	28.4588272750358	0.336257580831553	610.037774643457	no	yes
M12	C8	R2	kappa	37	13	65	29.5722481317613	0.285709622695103	611.151195500182	no	yes
M12	C8	R2	delta	37	13	65	26.1215460256859	0.456439256569862	607.700493394107	yes	no
M3	C0	R1	lambda	38	43	35	270.870227698542	0	392.298799127113	no	no
M3	C0	R1	kappa	38	43	35	219.325718785647	1.30229160788531e-13	340.754290214218	no	no
M3	C0	R1	delta	38	43	35	217.177143379061	2.53685961126848e-13	338.605714807633	yes	no
M3	C1	R1	lambda	38	42	36	198.105096647384	3.27459170890165e-11	325.605096647384	no	no
M3	C1	R1	kappa	38	42	36	179.42148031354	6.91166557320599e-09	306.92148031354	no	no
M3	C1	R1	delta	38	42	36	190.927395871931	2.6772728478619e-10	318.427395871931	yes	no
M3	C2	R1	lambda	38	41	37	199.793266996719	8.005818230572e-12	333.623054230761	no	no
M3	C2	R1	kappa	38	41	37	175.580325906873	9.04641106469484e-09	309.410113140916	no	no
M3	C2	R1	delta	38	41	37	174.602400000799	1.18496898959819e-08	308.432187234842	yes	no
M3	C3	R1	lambda	38	41	37	198.642972883806	1.13365983267499e-11	332.472760117849	no	no
M3	C3	R1	kappa	38	41	37	180.251557667735	2.45215348027017e-09	314.081344901777	no	no
M3	C3	R1	delta	38	41	37	170.091448556416	4.05224901411927e-08	303.921235790459	yes	no
M3	C4	R1	lambda	38	40	38	199.485294757218	3.46844775123145e-12	339.920077365913	no	no
M3	C4	R1	kappa	38	40	38	174.180672550933	5.99124783118299e-09	314.615455159629	no	no
M3	C4	R1	delta	38	40	38	162.734014239976	1.36603262146373e-07	303.168796848672	yes	no
M3	C5	R1	lambda	38	37	41	124.071925640003	0.00024008208365689	286.164948895817	no	no
M3	C5	R1	kappa	38	37	41	114.57239102779	0.00174782573522525	276.665414283604	no	no
M3	C5	R1	delta	38	37	41	132.958287532505	3.15226384981493e-05	295.051310788319	yes	no
M3	C6	R1	lambda	38	31	47	108.818205645029	0.000222106223288332	324.764151590975	no	no
M3	C6	R1	kappa	38	31	47	95.4902352648302	0.00404185025106996	311.436181210776	no	no
M3	C6	R1	delta	38	31	47	105.791734150799	0.000446261078419163	321.737680096745	yes	no
M3	C7	R1	lambda	38	31	47	111.136055820326	0.000128328347548723	327.082001766272	no	no
M3	C7	R1	kappa	38	31	47	101.781637198919	0.00108726771039303	317.727583144865	no	no
M3	C7	R1	delta	38	31	47	85.9601289788861	0.0237304185380601	301.906074924832	yes	no
M3	C8	R1	lambda	38	25	53	91.2220917947834	0.000332707297501345	381.867253085106	no	no
M3	C8	R1	kappa	38	25	53	76.0927273967114	0.0101243078490395	366.737888687034	no	no
M3	C8	R1	delta	38	25	53	69.7315713468513	0.0339647990935839	360.376732637174	yes	no
M3	C0	R2	lambda	38	33	45	154.689690754468	4.41397773887076e-09	350.843536908314	no	no
M3	C0	R2	kappa	38	33	45	129.749243877217	4.73483820873088e-06	325.903090031063	no	no
M3	C0	R2	delta	38	33	45	133.806103738513	1.62484263266371e-06	329.959949892359	yes	no
M3	C1	R2	lambda	38	32	46	111.105927127894	0.000240060953723087	316.895400812105	no	no
M3	C1	R2	kappa	38	32	46	109.804940157583	0.000323504509399331	315.594413841794	no	no
M3	C1	R2	delta	38	32	46	119.542270172388	3.17177619633124e-05	325.331743856599	yes	no
M3	C2	R2	lambda	38	31	47	113.129574386378	7.93068131734742e-05	329.075520332324	no	no
M3	C2	R2	kappa	38	31	47	108.155691979752	0.000259231050326658	324.101637925698	no	no
M3	C2	R2	delta	38	31	47	108.02747185878	0.000267071619665438	323.973417804726	yes	no
M3	C3	R2	lambda	38	31	47	110.611933587348	0.000145428537192127	326.557879533294	no	no
M3	C3	R2	kappa	38	31	47	109.841615009975	0.000174588311270041	325.787560955921	no	no
M3	C3	R2	delta	38	31	47	104.309645909855	0.000623068889972767	320.255591855801	yes	no
M3	C4	R2	lambda	38	30	48	109.272198614879	0.000105788719993116	335.938865281545	no	no
M3	C4	R2	kappa	38	30	48	105.598613464504	0.000255015139085435	332.26528013117	no	no
M3	C4	R2	delta	38	30	48	98.6577478361566	0.00123153728269321	325.324414502823	yes	no
M3	C5	R2	lambda	38	27	51	66.7732566848716	0.113767814999186	329.500529412144	no	yes
M3	C5	R2	kappa	38	27	51	66.3106508047723	0.121404208867897	329.037923532045	no	yes
M3	C5	R2	delta	38	27	51	70.927938577365	0.0609319709488163	333.655211304638	yes	no
M3	C6	R2	lambda	38	21	57	52.4617964627603	0.129262400376131	411.350685351649	no	yes
M3	C6	R2	kappa	38	21	57	52.1944187348205	0.134647275018036	411.083307623709	no	yes
M3	C6	R2	delta	38	21	57	54.138494353966	0.0992209103363142	413.027383242855	yes	no
M3	C7	R2	lambda	38	21	57	53.7495069156671	0.105637142923994	412.638395804556	no	yes
M3	C7	R2	kappa	38	21	57	49.8169304071989	0.190288108266762	408.705819296088	no	yes
M3	C7	R2	delta	38	21	57	34.5954756653783	0.784360486973033	393.484364554267	yes	no
M3	C8	R2	lambda	38	15	63	30.7731356669994	0.426620539067826	540.773135666999	no	yes
M3	C8	R2	kappa	38	15	63	29.5608532616799	0.488299877703616	539.56085326168	no	yes
M3	C8	R2	delta	38	15	63	22.032265456159	0.852867728840838	532.032265456159	yes	no
M8	C0	R1	lambda	38	42	36	268.41425037856	0	395.91425037856	no	no
M8	C0	R1	kappa	38	42	36	216.08255801541	1.36335387423969e-13	343.58255801541	no	no
M8	C0	R1	delta	38	42	36	219.295741368907	4.96269692007445e-14	346.795741368907	yes	no
M8	C1	R1	lambda	38	41	37	195.649119327405	2.78642664497397e-11	329.478906561447	no	no
M8	C1	R1	kappa	38	41	37	176.178319543283	7.66546826014292e-09	310.008106777326	no	no
M8	C1	R1	delta	38	41	37	193.045993861777	6.04610805865491e-11	326.875781095819	yes	no
M8	C2	R1	lambda	38	40	38	197.337289676744	6.70030697591528e-12	337.772072285439	no	no
M8	C2	R1	kappa	38	40	38	172.337165136626	1.00263004565448e-08	312.771947745322	no	no
M8	C2	R1	delta	38	40	38	176.720997990645	2.92702273529954e-09	317.155780599341	yes	no
M8	C3	R1	lambda	38	40	38	196.186995563819	9.51572154406222e-12	336.621778172515	no	no
M8	C3	R1	kappa	38	40	38	177.008396897523	2.69786259998739e-09	317.443179506219	no	no
M8	C3	R1	delta	38	40	38	172.210046546262	1.03870771983594e-08	312.644829154958	yes	no
M8	C4	R1	lambda	38	39	39	197.029317437231	2.86759505030432e-12	344.362650770565	no	no
M8	C4	R1	kappa	38	39	39	170.937511780721	6.60948051844912e-09	318.270845114055	no	no
M8	C4	R1	delta	38	39	39	164.852612229822	3.59276786099372e-08	312.185945563155	yes	no
M8	C5	R1	lambda	38	36	42	121.615948320024	0.000233752257415398	291.615948320024	no	no
M8	C5	R1	kappa	38	36	42	111.329230257534	0.00203328683021453	281.329230257534	no	no
M8	C5	R1	delta	38	36	42	135.076885522351	9.83893130623859e-06	305.076885522351	yes	no
M8	C6	R1	lambda	38	30	48	106.362228325054	0.00021292924891303	333.028894991721	no	no
M8	C6	R1	kappa	38	30	48	92.2470744945832	0.00471338201677618	318.91374116125	no	no
M8	C6	R1	delta	38	30	48	107.910332140645	0.000147111627050167	334.576998807311	yes	no
M8	C7	R1	lambda	38	30	48	108.680078500339	0.000122158613186651	335.346745167006	no	no
M8	C7	R1	kappa	38	30	48	98.5384764287074	0.00126397043571136	325.205143095374	no	no
M8	C7	R1	delta	38	30	48	88.0787269687317	0.0105817883319527	314.745393635398	yes	no
M8	C8	R1	lambda	38	24	54	88.7661144747968	0.000314069419487195	394.766114474797	no	no
M8	C8	R1	kappa	38	24	54	72.8495666264995	0.0118496436769102	378.849566626499	no	no
M8	C8	R1	delta	38	24	54	71.8501693366969	0.0144771112801264	377.850169336697	yes	no
M8	C0	R2	lambda	38	32	46	152.233713434486	3.75630493376633e-09	358.023187118697	no	no
M8	C0	R2	kappa	38	32	46	126.506083106981	5.35876815477287e-06	332.295556791191	no	no
M8	C0	R2	delta	38	32	46	135.924701728358	4.21892044966121e-07	341.714175412569	yes	no
M8	C1	R2	lambda	38	31	47	108.649949807916	0.000231020167367979	324.595895753862	no	no
M8	C1	R2	kappa	38	31	47	106.561779387327	0.00037443223829825	322.507725333273	no	no
M8	C1	R2	delta	38	31	47	121.660868162234	9.21875861892296e-06	337.60681410818	yes	no
M8	C2	R2	lambda	38	30	48	110.673597066403	7.50282486285947e-05	337.34026373307	no	no
M8	C2	R2	kappa	38	30	48	104.912531209505	0.000299528973479402	331.579197876172	no	no
M8	C2	R2	delta	38	30	48	110.146069848625	8.5430132659492e-05	336.812736515292	yes	no
M8	C3	R2	lambda	38	30	48	108.155956267361	0.000138659959052378	334.822622934028	no	no
M8	C3	R2	kappa	38	30	48	106.598454239763	0.000201319044406234	333.26512090643	no	no
M8	C3	R2	delta	38	30	48	106.428243899701	0.000209621573227015	333.094910566368	yes	no
M8	C4	R2	lambda	38	29	49	106.816221294892	0.000100117951810974	344.816221294892	no	no
M8	C4	R2	kappa	38	29	49	102.355452694292	0.000294390960762558	340.355452694292	no	no
M8	C4	R2	delta	38	29	49	100.776345826002	0.000426439260242883	338.776345826002	yes	no
M8	C5	R2	lambda	38	26	52	64.3172793648929	0.117414534139705	340.567279364893	no	yes
M8	C5	R2	kappa	38	26	52	63.0674900345158	0.139859842772824	339.317490034516	no	yes
M8	C5	R2	delta	38	26	52	73.0465365672106	0.0286927114030201	349.296536567211	yes	no
M8	C6	R2	lambda	38	20	58	50.0058191427851	0.133454030209092	429.236588373554	no	yes
M8	C6	R2	kappa	38	20	58	48.9512579645735	0.156750170043087	428.182027195343	no	yes
M8	C6	R2	delta	38	20	58	56.2570923438116	0.045564509668832	435.487861574581	yes	no
M8	C7	R2	lambda	38	20	58	51.2935295956805	0.108743136278309	430.52429882645	no	yes
M8	C7	R2	kappa	38	20	58	46.5737696369869	0.22010734594617	425.804538867756	no	yes
M8	C7	R2	delta	38	20	58	36.7140736552238	0.618980794188031	415.944842885993	yes	no
M8	C8	R2	lambda	38	14	64	28.3171583470129	0.44773933162447	572.317158347013	no	yes
M8	C8	R2	kappa	38	14	64	26.3176924914679	0.555586647968863	570.317692491468	no	yes
M8	C8	R2	delta	38	14	64	24.1508634460046	0.67354787771753	568.150863446005	yes	no
M12	C0	R1	lambda	38	41	37	264.87050128276	0	398.700288516803	no	no
M12	C0	R1	kappa	38	41	37	213.533367234557	1.14241949233929e-13	347.3631544686	no	no
M12	C0	R1	delta	38	41	37	212.247443443905	1.71196390397199e-13	346.077230677947	yes	no
M12	C1	R1	lambda	38	40	38	192.105370231605	3.26940696737665e-11	332.540152840301	no	no
M12	C1	R1	kappa	38	40	38	173.629128762431	6.9921648471194e-09	314.063911371126	no	no
M12	C1	R1	delta	38	40	38	185.997695936774	2.0081858398413e-10	326.43247854547	yes	no
M12	C2	R1	lambda	38	39	39	193.79354058094	7.78443975946175e-12	341.126873914274	no	no
M12	C2	R1	kappa	38	39	39	169.787974355764	9.13336806185328e-09	317.121307689097	no	no
M12	C2	R1	delta	38	39	39	169.672700065643	9.43359235172636e-09	317.006033398976	yes	no
M12	C3	R1	lambda	38	39	39	192.643246468025	1.10751408044507e-11	339.976579801359	no	no
M12	C3	R1	kappa	38	39	39	174.459206116654	2.429292100814e-09	321.792539449988	no	no
M12	C3	R1	delta	38	39	39	165.16174862126	3.30046215912816e-08	312.495081954593	yes	no
M12	C4	R1	lambda	38	38	40	193.485568341437	3.30646621193864e-12	348.031022886892	no	no
M12	C4	R1	kappa	38	38	40	168.388320999853	5.97511962130426e-09	322.933775545307	no	no
M12	C4	R1	delta	38	38	40	157.804314304819	1.13049165029189e-07	312.349768850274	yes	no
M12	C5	R1	lambda	38	35	43	118.072199224224	0.00028942231075868	296.364882151054	no	no
M12	C5	R1	kappa	38	35	43	108.780039476681	0.00206075399609018	287.07272240351	no	no
M12	C5	R1	delta	38	35	43	128.028587597349	2.86311984200038e-05	306.321270524178	yes	no
M12	C6	R1	lambda	38	29	49	102.818479229251	0.00026377912049802	340.818479229251	no	no
M12	C6	R1	kappa	38	29	49	89.697883713721	0.00478137678004276	327.697883713721	no	no
M12	C6	R1	delta	38	29	49	100.862034215642	0.000418015262397708	338.862034215642	yes	no
M12	C7	R1	lambda	38	29	49	105.136329404545	0.000151093801630697	343.136329404545	no	no
M12	C7	R1	kappa	38	29	49	95.9892856478388	0.0012621694200331	333.989285647839	no	no
M12	C7	R1	delta	38	29	49	81.0304290437295	0.0245900193085706	319.030429043729	yes	no
M12	C8	R1	lambda	38	23	55	85.2223653790028	0.000388701022439375	407.636158482451	no	no
M12	C8	R1	kappa	38	23	55	70.3003758456309	0.0120487166927001	392.714168949079	no	no
M12	C8	R1	delta	38	23	55	64.8018714116947	0.0351125979414011	387.215664515143	yes	no
M12	C0	R2	lambda	38	31	47	148.689964338687	4.41103453763247e-09	364.635910284632	no	no
M12	C0	R2	kappa	38	31	47	123.956892326128	5.04335676887457e-06	339.902838272074	no	no
M12	C0	R2	delta	38	31	47	128.876403803356	1.34188044798034e-06	344.822349749302	yes	no
M12	C1	R2	lambda	38	30	48	105.106200712116	0.000286261943040267	331.772867378783	no	no
M12	C1	R2	kappa	38	30	48	104.012588606474	0.000369282197670517	330.679255273141	no	no
M12	C1	R2	delta	38	30	48	114.612570237232	2.79335728894381e-05	341.279236903899	yes	no
M12	C2	R2	lambda	38	29	49	107.1298479706	9.26486415891992e-05	345.129847970599	no	no
M12	C2	R2	kappa	38	29	49	102.363340428643	0.000293842106351305	340.363340428643	no	no
M12	C2	R2	delta	38	29	49	103.097771923623	0.000246814536405848	341.097771923623	yes	no
M12	C3	R2	lambda	38	29	49	104.612207171567	0.000171570102822982	342.612207171567	no	no
M12	C3	R2	kappa	38	29	49	104.049263458894	0.000196525203104536	342.049263458894	no	no
M12	C3	R2	delta	38	29	49	99.3799459746988	0.000588775589729584	337.379945974699	yes	no
M12	C4	R2	lambda	38	28	50	103.272472199098	0.000123694087583837	353.272472199098	no	no
M12	C4	R2	kappa	38	28	50	99.8062619134231	0.000287917649253844	349.806261913423	no	no
M12	C4	R2	delta	38	28	50	93.728047901	0.00117917864908323	343.728047901	yes	no
M12	C5	R2	lambda	38	25	53	60.7735302690931	0.141398667223139	351.418691559416	no	yes
M12	C5	R2	kappa	38	25	53	60.518299253663	0.146487605352631	351.163460543986	no	yes
M12	C5	R2	delta	38	25	53	65.9982386422084	0.0641997528279725	356.643399932531	yes	no
M12	C6	R2	lambda	38	19	59	46.4620700469818	0.163055533650561	447.662070046982	no	yes
M12	C6	R2	kappa	38	19	59	46.4020671837113	0.164542805334462	447.602067183711	no	yes
M12	C6	R2	delta	38	19	59	49.2087944188094	0.105235989164257	450.408794418809	yes	no
M12	C7	R2	lambda	38	19	59	47.7497804998865	0.13350818502981	448.949780499887	no	yes
M12	C7	R2	kappa	38	19	59	44.0245788561183	0.231718647397998	445.224578856118	no	yes
M12	C7	R2	delta	38	19	59	29.6657757302216	0.831072667987613	430.865775730222	yes	no
M12	C8	R2	lambda	38	13	65	24.7734092512189	0.531828885574095	606.35235661964	no	yes
M12	C8	R2	kappa	38	13	65	23.7685017105993	0.58920076209768	605.34744907902	no	yes
M12	C8	R2	delta	38	13	65	17.1025655210024	0.90595165799438	598.681512889423	yes	no
M3	C0	R1	lambda	39	43	35	289.925591676328	0	411.3541631049	no	no
M3	C0	R1	kappa	39	43	35	245.578410908102	0	367.006982336673	no	no
M3	C0	R1	delta	39	43	35	258.540906805893	0	379.969478234465	yes	no
M3	C1	R1	lambda	39	42	36	210.4524670796	7.83040299268123e-13	337.952467079601	no	no
M3	C1	R1	kappa	39	42	36	188.653109254468	5.15110509802241e-10	316.153109254469	no	no
M3	C1	R1	delta	39	42	36	242.769366169449	0	370.269366169449	yes	no
M3	C2	R1	lambda	39	41	37	211.903345739198	1.90736315630602e-13	345.733132973241	no	no
M3	C2	R1	kappa	39	41	37	188.408720441796	2.36189290347966e-10	322.238507675839	no	no
M3	C2	R1	delta	39	41	37	233.652628171798	2.22044604925031e-16	367.48241540584	yes	no
M3	C3	R1	lambda	39	41	37	211.955570586436	1.87627691161651e-13	345.785357820478	no	no
M3	C3	R1	kappa	39	41	37	196.52589702296	2.14320783342714e-11	330.355684257002	no	no
M3	C3	R1	delta	39	41	37	243.355664229568	0	377.18545146361	yes	no
M3	C4	R1	lambda	39	40	38	213.323748018629	4.50750547997814e-14	353.758530627325	no	no
M3	C4	R1	kappa	39	40	38	191.934016182126	3.44203554547562e-11	332.368798790822	no	no
M3	C4	R1	delta	39	40	38	232.696063161117	1.11022302462516e-16	373.130845769812	yes	no
M3	C5	R1	lambda	39	37	41	126.403331410224	0.000143114171278214	288.496354666038	no	no
M3	C5	R1	kappa	39	37	41	114.119015744305	0.00191150389606842	276.212039000119	no	no
M3	C5	R1	delta	39	37	41	141.563294326038	3.83331475395376e-06	303.656317581852	yes	no
M3	C6	R1	lambda	39	31	47	109.913614742649	0.000171641167398429	325.859560688595	no	no
M3	C6	R1	kappa	39	31	47	97.559437699332	0.00265572540573622	313.505383645278	no	no
M3	C6	R1	delta	39	31	47	125.731459393841	3.1435530368773e-06	341.677405339787	yes	no
M3	C7	R1	lambda	39	31	47	113.918789804436	6.53946692797946e-05	329.864735750382	no	no
M3	C7	R1	kappa	39	31	47	106.343893992183	0.000393550754533734	322.289839938129	no	no
M3	C7	R1	delta	39	31	47	128.954953721698	1.31336686448602e-06	344.900899667644	yes	no
M3	C8	R1	lambda	39	25	53	93.7235685614971	0.000177801996921634	384.36872985182	no	no
M3	C8	R1	kappa	39	25	53	80.9621592939279	0.00363967544197186	371.60732058425	no	no
M3	C8	R1	delta	39	25	53	108.646285720728	3.14622256425423e-06	399.29144701105	yes	no
M3	C0	R2	lambda	39	33	45	174.217067598699	1.06057385096392e-11	370.370913752545	no	no
M3	C0	R2	kappa	39	33	45	155.300358096769	3.6800695824013e-09	351.454204250616	no	no
M3	C0	R2	delta	39	33	45	185.635210844241	2.59348098552437e-13	381.789056998087	yes	no
M3	C1	R2	lambda	39	32	46	120.637887318475	2.41251356891681e-05	326.427361002686	no	no
M3	C1	R2	kappa	39	32	46	114.581297887098	0.000106210619864933	320.370771571309	no	no
M3	C1	R2	delta	39	32	46	176.321672279509	1.92768023765666e-12	382.11114596372	yes	no
M3	C2	R2	lambda	39	31	47	122.308498011629	7.78415108870778e-06	338.254443957575	no	no
M3	C2	R2	kappa	39	31	47	115.942788249278	3.96395501575109e-05	331.888734195224	no	no
M3	C2	R2	delta	39	31	47	168.541626045295	8.6147755595789e-12	384.487571991241	yes	no
M3	C3	R2	lambda	39	31	47	120.736848081527	1.17191180402099e-05	336.682794027473	no	no
M3	C3	R2	kappa	39	31	47	121.554315132508	9.478210158953e-06	337.500261078454	no	no
M3	C3	R2	delta	39	31	47	176.717970346607	5.84199355557757e-13	392.663916292553	yes	no
M3	C4	R2	lambda	39	30	48	119.966427809748	6.93778445226556e-06	346.633094476415	no	no
M3	C4	R2	kappa	39	30	48	118.623659255001	9.88972081139572e-06	345.290325921668	no	no
M3	C4	R2	delta	39	30	48	168.255736780631	3.31212834936423e-12	394.922403447298	yes	no
M3	C5	R2	lambda	39	27	51	68.3966853374367	0.0899127990432045	331.123958064709	no	yes
M3	C5	R2	kappa	39	27	51	62.7879170212539	0.192959401539736	325.515189748527	no	yes
M3	C5	R2	delta	39	27	51	87.8491800528991	0.0024550037316462	350.576452780172	yes	no
M3	C6	R2	lambda	39	21	57	53.2160595014214	0.114970203125621	412.10494839031	no	yes
M3	C6	R2	kappa	39	21	57	50.6630289368579	0.168848620934036	409.551917825747	no	yes
M3	C6	R2	delta	39	21	57	76.34508336624	0.000936835021411953	435.233972255129	yes	no
M3	C7	R2	lambda	39	21	57	55.4295143547481	0.0801484710861208	414.318403243637	no	yes
M3	C7	R2	kappa	39	21	57	53.6412006074188	0.107481467889562	412.530089496308	no	yes
M3	C7	R2	delta	39	21	57	74.8574767678702	0.00135445779350296	433.746365656759	yes	no
M3	C8	R2	lambda	39	15	63	32.6112017424229	0.339660819341455	542.611201742423	no	yes
M3	C8	R2	kappa	39	15	63	34.4661454673881	0.262582368223646	544.466145467388	no	yes
M3	C8	R2	delta	39	15	63	60.86813739829	0.000721837803803083	570.86813739829	yes	no
M8	C0	R1	lambda	39	42	36	287.469614353684	0	414.969614353684	no	no
M8	C0	R1	kappa	39	42	36	242.782673023111	0	370.282673023111	no	no
M8	C0	R1	delta	39	42	36	263.131532043045	0	390.631532043045	yes	no
M8	C1	R1	lambda	39	41	37	207.996489756958	6.46149800331841e-13	341.826276991	no	no
M8	C1	R1	kappa	39	41	37	185.857371369481	4.94987828503213e-10	319.687158603523	no	no
M8	C1	R1	delta	39	41	37	247.3599914066	0	381.189778640643	yes	no
M8	C2	R1	lambda	39	40	38	209.447368416544	1.54876111935209e-13	349.88215102524	no	no
M8	C2	R1	kappa	39	40	38	185.612982556801	2.24847140906093e-10	326.047765165496	no	no
M8	C2	R1	delta	39	40	38	238.243253408949	0	378.678036017645	yes	no
M8	C3	R1	lambda	39	40	38	209.499593263784	1.52322598978571e-13	349.93437587248	no	no
M8	C3	R1	kappa	39	40	38	193.730159137966	2.00424121743481e-11	334.164941746661	no	no
M8	C3	R1	delta	39	40	38	247.946289466719	0	388.381072075415	yes	no
M8	C4	R1	lambda	39	39	39	210.867770695977	3.59712259978551e-14	358.201104029311	no	no
M8	C4	R1	kappa	39	39	39	189.138278297132	3.21676019154893e-11	336.471611630465	no	no
M8	C4	R1	delta	39	39	39	237.286688398268	0	384.620021731601	yes	no
M8	C5	R1	lambda	39	36	42	123.947354087581	0.000138563817136395	293.947354087581	no	no
M8	C5	R1	kappa	39	36	42	111.323277859318	0.00203568625119954	281.323277859318	no	no
M8	C5	R1	delta	39	36	42	146.153919563189	5.68582508075899e-07	316.153919563189	yes	no
M8	C6	R1	lambda	39	30	48	107.457637419995	0.00016400269205652	334.124304086662	no	no
M8	C6	R1	kappa	39	30	48	94.7636998143365	0.00282127686066957	321.430366481003	no	no
M8	C6	R1	delta	39	30	48	130.322084630992	4.04622021554779e-07	356.988751297659	yes	no
M8	C7	R1	lambda	39	30	48	111.462812481784	6.17138360222702e-05	338.129479148451	no	no
M8	C7	R1	kappa	39	30	48	103.548156107189	0.000411102123271778	330.214822773856	no	no
M8	C7	R1	delta	39	30	48	133.54557895885	1.61126870956707e-07	360.212245625516	yes	no
M8	C8	R1	lambda	39	24	54	91.2675912388454	0.000166178795910299	397.267591238845	no	no
M8	C8	R1	kappa	39	24	54	78.166421408934	0.00384880213315231	384.166421408934	no	no
M8	C8	R1	delta	39	24	54	113.236910957879	3.42629902116975e-07	419.236910957879	yes	no
M8	C0	R2	lambda	39	32	46	171.761090276054	8.48254799734605e-12	377.550563960265	no	no
M8	C0	R2	kappa	39	32	46	152.504620211779	3.46239181769903e-09	358.294093895989	no	no
M8	C0	R2	delta	39	32	46	190.225836081392	1.86517468137026e-14	396.015309765603	yes	no
M8	C1	R2	lambda	39	31	47	118.181909995832	2.25624575059813e-05	334.127855941778	no	no
M8	C1	R2	kappa	39	31	47	111.78556000211	0.000109808433005121	327.731505948056	no	no
M8	C1	R2	delta	39	31	47	180.912297516661	1.43329792479108e-13	396.858243462607	yes	no
M8	C2	R2	lambda	39	30	48	119.852520688975	7.15053335309523e-06	346.519187355641	no	no
M8	C2	R2	kappa	39	30	48	113.147050364283	4.0495936077134e-05	339.813717030949	no	no
M8	C2	R2	delta	39	30	48	173.132251282446	6.53033183084517e-13	399.798917949113	yes	no
M8	C3	R2	lambda	39	30	48	118.280870758876	1.08206074235229e-05	344.947537425542	no	no
M8	C3	R2	kappa	39	30	48	118.758577247514	9.5451078520048e-06	345.42524391418	no	no
M8	C3	R2	delta	39	30	48	181.308595583758	4.08562073062058e-14	407.975262250425	yes	no
M8	C4	R2	lambda	39	29	49	117.510450487096	6.3360241047139e-06	355.510450487096	no	no
M8	C4	R2	kappa	39	29	49	115.827921370008	9.93090265777319e-06	353.827921370008	no	no
M8	C4	R2	delta	39	29	49	172.846362017783	2.37143638059933e-13	410.846362017783	yes	no
M8	C5	R2	lambda	39	26	52	65.9407080147938	0.0925747835108994	342.190708014794	no	yes
M8	C5	R2	kappa	39	26	52	59.992179136266	0.208557312847454	336.242179136266	no	yes
M8	C5	R2	delta	39	26	52	92.4398052900505	0.000473249180934499	368.68980529005	yes	no
M8	C6	R2	lambda	39	20	58	50.7600821787673	0.118499378541879	429.990851409537	no	yes
M8	C6	R2	kappa	39	20	58	47.8672910518625	0.183733606446744	427.098060282632	no	yes
M8	C6	R2	delta	39	20	58	80.9357086033915	0.000136496248496543	460.166477834161	yes	no
M8	C7	R2	lambda	39	20	58	52.9735370320964	0.0821499737435275	432.204306262866	no	yes
M8	C7	R2	kappa	39	20	58	50.845462722425	0.116893012580982	430.076231953194	no	yes
M8	C7	R2	delta	39	20	58	79.4481020050217	0.00020480423531144	458.678871235791	yes	no
M8	C8	R2	lambda	39	14	64	30.1552244197712	0.355836273930412	574.155224419771	no	yes
M8	C8	R2	kappa	39	14	64	31.6704075823943	0.288129786166853	575.670407582394	no	yes
M8	C8	R2	delta	39	14	64	65.4587626354414	7.81833367300422e-05	609.458762635441	yes	no
M12	C0	R1	lambda	39	41	37	283.925865258391	0	417.755652492434	no	no
M12	C0	R1	kappa	39	41	37	240.103630127685	0	373.933417361728	no	no
M12	C0	R1	delta	39	41	37	254.497563375558	0	388.327350609601	yes	no
M12	C1	R1	lambda	39	40	38	204.452740661665	7.44182493406242e-13	344.887523270361	no	no
M12	C1	R1	kappa	39	40	38	183.178328474055	4.58024951299763e-10	323.61311108275	no	no
M12	C1	R1	delta	39	40	38	238.726022739114	0	379.16080534781	yes	no
M12	C2	R1	lambda	39	39	39	205.903619321263	1.76414438612937e-13	353.236952654596	no	no
M12	C2	R1	kappa	39	39	39	182.933939661382	2.05917283224721e-10	330.267272994715	no	no
M12	C2	R1	delta	39	39	39	229.609284741463	1.11022302462516e-16	376.942618074796	yes	no
M12	C3	R1	lambda	39	39	39	205.955844168498	1.73527858748912e-13	353.289177501831	no	no
M12	C3	R1	kappa	39	39	39	191.051116242545	1.80035986119265e-11	338.384449575878	no	no
M12	C3	R1	delta	39	39	39	239.312320799233	0	386.645654132566	yes	no
M12	C4	R1	lambda	39	38	40	207.324021600692	4.05231403988182e-14	361.869476146146	no	no
M12	C4	R1	kappa	39	38	40	186.459235401711	2.8870350554655e-11	341.004689947166	no	no
M12	C4	R1	delta	39	38	40	228.652719730782	0	383.198174276236	yes	no
M12	C5	R1	lambda	39	35	43	120.403604992288	0.000171498166381179	298.696287919118	no	no
M12	C5	R1	kappa	39	35	43	108.644234963892	0.00211745920894812	286.936917890721	no	no
M12	C5	R1	delta	39	35	43	137.519950895703	2.64542756966968e-06	315.812633822532	yes	no
M12	C6	R1	lambda	39	29	49	103.913888324714	0.000203026675842599	341.913888324714	no	no
M12	C6	R1	kappa	39	29	49	92.084656918918	0.002923265575691	330.084656918918	no	no
M12	C6	R1	delta	39	29	49	121.688115963506	2.0295140955584e-06	359.688115963506	yes	no
M12	C7	R1	lambda	39	29	49	107.919063386498	7.61530252624265e-05	345.919063386498	no	no
M12	C7	R1	kappa	39	29	49	100.869113211769	0.000417326478559632	338.869113211769	no	no
M12	C7	R1	delta	39	29	49	124.911610291363	8.25578231444801e-07	362.911610291363	yes	no
M12	C8	R1	lambda	39	23	55	87.7238421435595	0.000204963775319755	410.137635247008	no	no
M12	C8	R1	kappa	39	23	55	75.4873785135133	0.00396110189633958	397.901171616962	no	no
M12	C8	R1	delta	39	23	55	104.602942290393	1.86221469256065e-06	427.016735393841	yes	no
M12	C0	R2	lambda	39	31	47	168.217341180762	9.57212087371317e-12	384.163287126708	no	no
M12	C0	R2	kappa	39	31	47	149.825577316353	3.12607750796445e-09	365.771523262299	no	no
M12	C0	R2	delta	39	31	47	181.591867413906	1.14019904629004e-13	397.537813359852	yes	no
M12	C1	R2	lambda	39	30	48	114.63816090054	2.77519364616508e-05	341.304827567206	no	no
M12	C1	R2	kappa	39	30	48	109.106517106684	0.00011014306342283	335.773183773351	no	no
M12	C1	R2	delta	39	30	48	172.278328849174	8.69193605979035e-13	398.944995515841	yes	no
M12	C2	R2	lambda	39	29	49	116.308771593693	8.73873956686033e-06	354.308771593693	no	no
M12	C2	R2	kappa	39	29	49	110.468007468864	4.00568128354761e-05	348.468007468864	no	no
M12	C2	R2	delta	39	29	49	164.49828261496	3.94473342879564e-12	402.49828261496	yes	no
M12	C3	R2	lambda	39	29	49	114.73712166359	1.32514287713992e-05	352.73712166359	no	no
M12	C3	R2	kappa	39	29	49	116.079534352093	9.28860479099125e-06	354.079534352093	no	no
M12	C3	R2	delta	39	29	49	172.674626916272	2.51465515077598e-13	410.674626916272	yes	no
M12	C4	R2	lambda	39	28	50	113.966701391811	7.72648782287888e-06	363.966701391811	no	no
M12	C4	R2	kappa	39	28	50	113.148878474587	9.6308062857986e-06	363.148878474587	no	no
M12	C4	R2	delta	39	28	50	164.212393350296	1.45350398383925e-12	414.212393350296	yes	no
M12	C5	R2	lambda	39	25	53	62.3969589195012	0.112114718748422	353.042120209824	no	yes
M12	C5	R2	kappa	39	25	53	57.31313624084	0.222321154139375	347.958297531163	no	yes
M12	C5	R2	delta	39	25	53	83.8058366225641	0.001933494515165	374.450997912887	yes	no
M12	C6	R2	lambda	39	19	59	47.216333083486	0.145205767733455	448.416333083486	no	yes
M12	C6	R2	kappa	39	19	59	45.188248156444	0.196811307715345	446.388248156444	no	yes
M12	C6	R2	delta	39	19	59	72.3017399359051	0.000659738740424465	473.501739935905	yes	no
M12	C7	R2	lambda	39	19	59	49.4297879368106	0.101405686975481	450.629787936811	no	yes
M12	C7	R2	kappa	39	19	59	48.1664198270043	0.124889919007061	449.366419827004	no	yes
M12	C7	R2	delta	39	19	59	70.8141333375353	0.000971726026491426	472.014133337535	yes	no
M12	C8	R2	lambda	39	13	65	26.6114753244854	0.429920256658029	608.190422692906	no	yes
M12	C8	R2	kappa	39	13	65	28.9913646869736	0.311475041019864	610.570312055395	no	yes
M12	C8	R2	delta	39	13	65	56.8247939679551	0.000441267084463459	638.403741336376	yes	no
M3	C0	R1	lambda	40	43	35	280.422140000394	0	401.850711428966	no	no
M3	C0	R1	kappa	40	43	35	228.261156157378	7.7715611723761e-15	349.68972758595	no	no
M3	C0	R1	delta	40	43	35	216.513637357057	3.11417558407356e-13	337.942208785629	yes	no
M3	C1	R1	lambda	40	42	36	203.671838925256	6.19337914287144e-12	331.171838925256	no	no
M3	C1	R1	kappa	40	42	36	181.503107751608	3.88202847645402e-09	309.003107751608	no	no
M3	C1	R1	delta	40	42	36	183.519885845986	2.20910734149982e-09	311.019885845986	yes	no
M3	C2	R1	lambda	40	41	37	207.613938432771	7.27640170339328e-13	341.443725666814	no	no
M3	C2	R1	kappa	40	41	37	183.027348552979	1.11524878221303e-09	316.857135787022	no	no
M3	C2	R1	delta	40	41	37	179.471822182926	3.05469005645875e-09	313.301609416968	yes	no
M3	C3	R1	lambda	40	41	37	206.271268212838	1.10278453036017e-12	340.101055446881	no	no
M3	C3	R1	kappa	40	41	37	188.02714577292	2.63945199030502e-10	321.856933006962	no	no
M3	C3	R1	delta	40	41	37	181.426601276376	1.75861070150773e-09	315.256388510418	yes	no
M3	C4	R1	lambda	40	40	38	207.811865519134	2.59459120854899e-13	348.246648127829	no	no
M3	C4	R1	kappa	40	40	38	184.755360833075	2.89105406281465e-10	325.190143441771	no	no
M3	C4	R1	delta	40	40	38	177.519079413086	2.33346564293413e-09	317.953862021782	yes	no
M3	C5	R1	lambda	40	37	41	126.406673822043	0.000143006912993182	288.499697077857	no	no
M3	C5	R1	kappa	40	37	41	113.886754939019	0.0020008179298947	275.979778194833	no	no
M3	C5	R1	delta	40	37	41	114.843663111062	0.00165627787677303	276.936686366876	yes	no
M3	C6	R1	lambda	40	31	47	110.162278036584	0.000161825617118638	326.10822398253	no	no
M3	C6	R1	kappa	40	31	47	96.7523198311009	0.00313290512330633	312.698265777047	no	no
M3	C6	R1	delta	40	31	47	98.7802379565739	0.0020614029939664	314.72618390252	yes	no
M3	C7	R1	lambda	40	31	47	115.599898978956	4.3173716465672e-05	331.545844924902	no	no
M3	C7	R1	kappa	40	31	47	105.916559461431	0.000433786509513978	321.862505407377	no	no
M3	C7	R1	delta	40	31	47	95.8764535682213	0.00374051907273298	311.822399514167	yes	no
M3	C8	R1	lambda	40	25	53	93.9681994208328	0.000167094004317692	384.613360711155	no	no
M3	C8	R1	kappa	40	25	53	79.6344701837555	0.00484806797938031	370.279631474078	no	no
M3	C8	R1	delta	40	25	53	75.815513731486	0.0107056138525405	366.460675021809	yes	no
M3	C0	R2	lambda	40	33	45	165.230615831093	1.79510628584012e-10	361.384461984939	no	no
M3	C0	R2	kappa	40	33	45	140.962276635187	2.30609646156843e-07	337.116122789033	no	no
M3	C0	R2	delta	40	33	45	140.375258256979	2.71482416436264e-07	336.529104410825	yes	no
M3	C1	R2	lambda	40	32	46	116.425997559331	6.81683424120783e-05	322.215471243542	no	no
M3	C1	R2	kappa	40	32	46	114.189577965603	0.000116589337525341	319.979051649814	no	no
M3	C1	R2	delta	40	32	46	123.051933668291	1.30938701881078e-05	328.841407352502	yes	no
M3	C2	R2	lambda	40	31	47	120.290355294138	1.31523955895219e-05	336.236301240084	no	no
M3	C2	R2	kappa	40	31	47	116.547000812089	3.40814007195878e-05	332.492946758035	no	no
M3	C2	R2	delta	40	31	47	120.13642434662	1.36849222945878e-05	336.082370292566	yes	no
M3	C3	R2	lambda	40	31	47	117.091478129914	2.97247677509827e-05	333.03742407586	no	no
M3	C3	R2	kappa	40	31	47	116.4204163404	3.51795127191412e-05	332.366362286346	no	no
M3	C3	R2	delta	40	31	47	120.030429538274	1.40637260791499e-05	335.97637548422	yes	no
M3	C4	R2	lambda	40	30	48	116.711113213177	1.62894102445632e-05	343.377779879844	no	no
M3	C4	R2	kappa	40	30	48	114.854454319425	2.62617752141425e-05	341.521120986092	no	no
M3	C4	R2	delta	40	30	48	117.207133920324	1.43216483539099e-05	343.873800586991	yes	no
M3	C5	R2	lambda	40	27	51	70.9579842405686	0.0606416175542891	333.685256967841	no	yes
M3	C5	R2	kappa	40	27	51	68.4095177527785	0.0897416772211411	331.136790480051	no	yes
M3	C5	R2	delta	40	27	51	66.0152187816941	0.126484895540694	328.742491508967	yes	no
M3	C6	R2	lambda	40	21	57	55.3371266070953	0.081404808781637	414.226015495984	no	yes
M3	C6	R2	kappa	40	21	57	55.0902983753259	0.0848410817659153	413.979187264215	no	yes
M3	C6	R2	delta	40	21	57	51.9763083127979	0.139166335370118	410.865197201687	yes	no
M3	C7	R2	lambda	40	21	57	58.0149190040228	0.0509988033497865	416.903807892912	no	yes
M3	C7	R2	kappa	40	21	57	54.4730198153389	0.0939574884306967	413.361908704228	no	yes
M3	C7	R2	delta	40	21	57	46.9821262274009	0.275719351490384	405.87101511629	yes	no
M3	C8	R2	lambda	40	15	63	33.3088124190587	0.309298235059159	543.308812419059	no	yes
M3	C8	R2	kappa	40	15	63	33.5720339965523	0.298263424679195	543.572033996552	no	yes
M3	C8	R2	delta	40	15	63	29.574088116172	0.487613181569134	539.574088116172	yes	no
M8	C0	R1	lambda	40	42	36	277.966162674429	0	405.466162674429	no	no
M8	C0	R1	kappa	40	42	36	224.895237261284	8.32667268468867e-15	352.395237261284	no	no
M8	C0	R1	delta	40	42	36	219.162852609314	5.17363929475323e-14	346.662852609314	yes	no
M8	C1	R1	lambda	40	41	37	201.21586159929	5.19762011208513e-12	335.045648833332	no	no
M8	C1	R1	kappa	40	41	37	178.13718885552	4.44188530401846e-09	311.966976089562	no	no
M8	C1	R1	delta	40	41	37	186.169101098242	4.52375359394352e-10	319.998888332285	yes	no
M8	C2	R1	lambda	40	40	38	205.157961106815	5.96966920340947e-13	345.59274371551	no	no
M8	C2	R1	kappa	40	40	38	179.661429656871	1.26529320354507e-09	320.096212265566	no	no
M8	C2	R1	delta	40	40	38	182.121037435183	6.22578877340629e-10	322.555820043878	yes	no
M8	C3	R1	lambda	40	40	38	203.815290886881	9.07829367235991e-13	344.250073495577	no	no
M8	C3	R1	kappa	40	40	38	184.661226876807	2.97178615049631e-10	325.096009485503	no	no
M8	C3	R1	delta	40	40	38	184.075816528633	3.52622375743294e-10	324.510599137328	yes	no
M8	C4	R1	lambda	40	39	39	205.355888193177	2.09943173956617e-13	352.68922152651	no	no
M8	C4	R1	kappa	40	39	39	181.389441936963	3.24812843288669e-10	328.722775270296	no	no
M8	C4	R1	delta	40	39	39	180.168294665343	4.64864591265268e-10	327.501627998676	yes	no
M8	C5	R1	lambda	40	36	42	123.950696496077	0.000138458846642764	293.950696496077	no	no
M8	C5	R1	kappa	40	36	42	110.52083604293	0.00238456352160976	280.52083604293	no	no
M8	C5	R1	delta	40	36	42	117.492878363319	0.000572716387974959	287.492878363319	yes	no
M8	C6	R1	lambda	40	30	48	107.706300710628	0.000154506554086553	334.372967377294	no	no
M8	C6	R1	kappa	40	30	48	93.386400934992	0.00374461254289871	320.053067601659	no	no
M8	C6	R1	delta	40	30	48	101.429453208831	0.000666184462714714	328.096119875497	yes	no
M8	C7	R1	lambda	40	30	48	113.143921652999	4.05278644238782e-05	339.810588319665	no	no
M8	C7	R1	kappa	40	30	48	102.550640565319	0.000516715148711211	329.217307231986	no	no
M8	C7	R1	delta	40	30	48	98.5256688204781	0.00126750074435122	325.192335487145	yes	no
M8	C8	R1	lambda	40	24	54	91.5122220948757	0.000156017385286811	397.512222094876	no	no
M8	C8	R1	kappa	40	24	54	76.2685512876432	0.00581376963828539	382.268551287643	no	no
M8	C8	R1	delta	40	24	54	78.4647289837428	0.0036033263536317	384.464728983743	yes	no
M8	C0	R2	lambda	40	32	46	162.774638505128	1.47720169429988e-10	368.564112189338	no	no
M8	C0	R2	kappa	40	32	46	137.596357739093	2.64687779805151e-07	343.385831423303	no	no
M8	C0	R2	delta	40	32	46	143.024473509236	5.65813647046554e-08	348.813947193446	yes	no
M8	C1	R2	lambda	40	31	47	113.970020233365	6.457805385085e-05	329.915966179311	no	no
M8	C1	R2	kappa	40	31	47	110.823659069514	0.000138272332441902	326.76960501546	no	no
M8	C1	R2	delta	40	31	47	125.701148920548	3.16918627318863e-06	341.647094866494	yes	no
M8	C2	R2	lambda	40	30	48	117.834377968182	1.21616463082397e-05	344.501044634848	no	no
M8	C2	R2	kappa	40	30	48	113.18108191598	4.01502138566157e-05	339.847748582646	no	no
M8	C2	R2	delta	40	30	48	122.785639598877	3.26035893194465e-06	349.452306265544	yes	no
M8	C3	R2	lambda	40	30	48	114.635500803956	2.77707637669211e-05	341.302167470623	no	no
M8	C3	R2	kappa	40	30	48	113.054497444288	4.14507989360269e-05	339.721164110954	no	no
M8	C3	R2	delta	40	30	48	122.679644790531	3.35512382021452e-06	349.346311457197	yes	no
M8	C4	R2	lambda	40	29	49	114.25513588722	1.50416753244009e-05	352.25513588722	no	no
M8	C4	R2	kappa	40	29	49	111.488535423313	3.08530744262958e-05	349.488535423313	no	no
M8	C4	R2	delta	40	29	49	119.856349172581	3.35636117232418e-06	357.856349172581	yes	no
M8	C5	R2	lambda	40	26	52	68.5020069146018	0.0621609737099247	344.752006914602	no	yes
M8	C5	R2	kappa	40	26	52	65.0435988566898	0.105721880064037	341.29359885669	no	yes
M8	C5	R2	delta	40	26	52	68.6644340339509	0.0605539252900213	344.914434033951	yes	no
M8	C6	R2	lambda	40	20	58	52.8811492811388	0.083458604520987	432.111918511908	no	yes
M8	C6	R2	kappa	40	20	58	51.7243794792171	0.101340102102419	430.955148709986	no	yes
M8	C6	R2	delta	40	20	58	54.6255235650547	0.0614760519542136	433.856292795824	yes	no
M8	C7	R2	lambda	40	20	58	55.5589416780656	0.051876455078016	434.789710908835	no	yes
M8	C7	R2	kappa	40	20	58	51.1071009192266	0.112077376966355	430.337870149996	no	yes
M8	C7	R2	delta	40	20	58	49.6313414796577	0.141401264062525	428.862110710427	yes	no
M8	C8	R2	lambda	40	14	64	30.8528350931016	0.323654075032304	574.852835093102	no	yes
M8	C8	R2	kappa	40	14	64	30.20611510044	0.353433218746838	574.20611510044	no	yes
M8	C8	R2	delta	40	14	64	32.2233033684288	0.265519062036552	576.223303368429	yes	no
M12	C0	R1	lambda	40	41	37	274.422413583761	0	408.252200817803	no	no
M12	C0	R1	kappa	40	41	37	222.608231958372	6.32827124036339e-15	356.438019192414	no	no
M12	C0	R1	delta	40	41	37	212.047266558723	1.82298620643451e-13	345.877053792766	yes	no
M12	C1	R1	lambda	40	40	38	197.672112508622	6.04849503815785e-12	338.106895117317	no	no
M12	C1	R1	kappa	40	40	38	175.850183552608	3.74495146004961e-09	316.284966161303	no	no
M12	C1	R1	delta	40	40	38	179.053515047651	1.50609658078338e-09	319.488297656347	yes	no
M12	C2	R1	lambda	40	39	39	201.614212016137	6.85007606193722e-13	348.94754534947	no	no
M12	C2	R1	kappa	40	39	39	177.374424353979	1.04907138531729e-09	324.707757687312	no	no
M12	C2	R1	delta	40	39	39	175.005451384592	2.07719486056135e-09	322.338784717925	yes	no
M12	C3	R1	lambda	40	39	39	200.271541796206	1.04383168775257e-12	347.604875129539	no	no
M12	C3	R1	kappa	40	39	39	182.374221573915	2.42971864850006e-10	329.707554907249	no	no
M12	C3	R1	delta	40	39	39	176.960230478042	1.18271381577273e-09	324.293563811375	yes	no
M12	C4	R1	lambda	40	38	40	201.812139102502	2.38697950294409e-13	356.357593647956	no	no
M12	C4	R1	kappa	40	38	40	179.102436634071	2.64454236287293e-10	333.647891179526	no	no
M12	C4	R1	delta	40	38	40	173.052708614752	1.56332491396682e-09	327.598163160206	yes	no
M12	C5	R1	lambda	40	35	43	120.406947405409	0.000171368113558446	298.699630332238	no	no
M12	C5	R1	kappa	40	35	43	108.233830740018	0.00229783129534855	286.526513666847	no	no
M12	C5	R1	delta	40	35	43	110.377292312728	0.00149233602874255	288.669975239557	yes	no
M12	C6	R1	lambda	40	29	49	104.16255161995	0.000191238492669998	342.16255161995	no	no
M12	C6	R1	kappa	40	29	49	91.0993956321001	0.00358885103543471	329.0993956321	no	no
M12	C6	R1	delta	40	29	49	94.3138671582397	0.00181916019964357	332.31386715824	yes	no
M12	C7	R1	lambda	40	29	49	109.600172562324	4.99282473408469e-05	347.600172562324	no	no
M12	C7	R1	kappa	40	29	49	100.263635262427	0.000480329648775313	338.263635262427	no	no
M12	C7	R1	delta	40	29	49	91.4100827698871	0.00336507734353375	329.410082769887	yes	no
M12	C8	R1	lambda	40	23	55	87.9684730042008	0.000192360909814671	410.382266107649	no	no
M12	C8	R1	kappa	40	23	55	73.9815459847514	0.00552413906835025	396.3953390882	no	no
M12	C8	R1	delta	40	23	55	71.3491429331518	0.00969626904992515	393.7629360366	yes	no
M12	C0	R2	lambda	40	31	47	159.23088941446	1.69876890332432e-10	375.176835360406	no	no
M12	C0	R2	kappa	40	31	47	135.309352436181	2.23532286125483e-07	351.255298382127	no	no
M12	C0	R2	delta	40	31	47	135.908887458645	1.88518421206929e-07	351.854833404591	yes	no
M12	C1	R2	lambda	40	30	48	110.426271142697	7.97431631620604e-05	337.092937809364	no	no
M12	C1	R2	kappa	40	30	48	108.536653766602	0.000126476117034646	335.203320433269	no	no
M12	C1	R2	delta	40	30	48	118.585562869957	9.98919910288887e-06	345.252229536624	yes	no
M12	C2	R2	lambda	40	29	49	114.290628877503	1.49021987415621e-05	352.290628877503	no	no
M12	C2	R2	kappa	40	29	49	110.894076613088	3.59298543515241e-05	348.894076613088	no	no
M12	C2	R2	delta	40	29	49	115.670053548286	1.03557377336694e-05	353.670053548286	yes	no
M12	C3	R2	lambda	40	29	49	111.091751713282	3.41579303227979e-05	349.091751713282	no	no
M12	C3	R2	kappa	40	29	49	110.767492141396	3.71109339551978e-05	348.767492141396	no	no
M12	C3	R2	delta	40	29	49	115.56405873994	1.06508421003904e-05	353.56405873994	yes	no
M12	C4	R2	lambda	40	28	50	110.711386796545	1.84273374301824e-05	360.711386796545	no	no
M12	C4	R2	kappa	40	28	50	109.201530120421	2.73790569423893e-05	359.201530120421	no	no
M12	C4	R2	delta	40	28	50	112.74076312199	1.07448276833733e-05	362.74076312199	yes	no
M12	C5	R2	lambda	40	25	53	64.9582578239341	0.0758602482270659	355.603419114257	no	yes
M12	C5	R2	kappa	40	25	53	62.7565935537778	0.106320892000763	353.4017548441	no	yes
M12	C5	R2	delta	40	25	53	61.5488479833599	0.126759415628262	352.194009273682	yes	no
M12	C6	R2	lambda	40	19	59	49.3374001904607	0.102993072534778	450.537400190461	no	yes
M12	C6	R2	kappa	40	19	59	49.4373741763252	0.101276223519819	450.637374176325	no	yes
M12	C6	R2	delta	40	19	59	47.5099375144636	0.138674230154398	448.709937514464	yes	no
M12	C7	R2	lambda	40	19	59	52.0151925873907	0.0644507661100601	453.215192587391	no	yes
M12	C7	R2	kappa	40	19	59	48.8200956163348	0.112253968336593	450.020095616335	no	yes
M12	C7	R2	delta	40	19	59	42.5157554290667	0.282771352063118	443.715755429067	yes	no
M12	C8	R2	lambda	40	13	65	27.3090860024267	0.393267241782762	608.888033370848	no	yes
M12	C8	R2	kappa	40	13	65	27.9191097975482	0.362450417833553	609.498057165969	no	yes
M12	C8	R2	delta	40	13	65	25.1077173178378	0.512884425100476	606.686664686259	yes	no
M3	C0	R1	lambda	41	43	35	283.799130485135	0	405.227701913706	no	no
M3	C0	R1	kappa	41	43	35	225.460855716439	1.89848137210902e-14	346.88942714501	no	no
M3	C0	R1	delta	41	43	35	216.675943537302	2.96207502969992e-13	338.104514965873	yes	no
M3	C1	R1	lambda	41	42	36	200.899587896493	1.42474920750146e-11	328.399587896493	no	no
M3	C1	R1	kappa	41	42	36	174.645966673295	2.5447253748645e-08	302.145966673295	no	no
M3	C1	R1	delta	41	42	36	179.671900884834	6.45006259514247e-09	307.171900884834	yes	no
M3	C2	R1	lambda	41	41	37	205.480279368174	1.40765177292224e-12	339.310066602217	no	no
M3	C2	R1	kappa	41	41	37	177.758956264832	4.93719332084197e-09	311.588743498874	no	no
M3	C2	R1	delta	41	41	37	175.15897415214	1.01636472571442e-08	308.988761386183	yes	no
M3	C3	R1	lambda	41	41	37	207.627765937312	7.24531545870377e-13	341.457553171354	no	no
M3	C3	R1	kappa	41	41	37	187.996206710933	2.66331956488841e-10	321.825993944976	no	no
M3	C3	R1	delta	41	41	37	179.68565604718	2.87627432982163e-09	313.515443281222	yes	no
M3	C4	R1	lambda	41	40	38	209.14208932835	1.70530256582424e-13	349.576871937046	no	no
M3	C4	R1	kappa	41	40	38	184.518789310537	3.09819503385711e-10	324.953571919233	no	no
M3	C4	R1	delta	41	40	38	175.045208895195	4.69920180545813e-09	315.479991503891	yes	no
M3	C5	R1	lambda	41	37	41	121.826154857421	0.000390906838579674	283.919178113235	no	no
M3	C5	R1	kappa	41	37	41	103.616331952926	0.0131256986564571	265.70935520874	no	no
M3	C5	R1	delta	41	37	41	100.581825066483	0.021651400183115	262.674848322297	yes	no
M3	C6	R1	lambda	41	31	47	107.244913461332	0.0003200731173435	323.190859407278	no	no
M3	C6	R1	kappa	41	31	47	89.5688590789565	0.0125498655608712	305.514805024902	no	no
M3	C6	R1	delta	41	31	47	86.6726802232414	0.0209961964282482	302.618626169187	yes	no
M3	C7	R1	lambda	41	31	47	114.121084750461	6.22269690380151e-05	330.067030696407	no	no
M3	C7	R1	kappa	41	31	47	102.570531102725	0.000915437806334518	318.516477048671	no	no
M3	C7	R1	delta	41	31	47	90.8195424290362	0.00996652171042967	306.765488374982	yes	no
M3	C8	R1	lambda	41	25	53	92.970551295913	0.000215065631735345	383.615712586236	no	no
M3	C8	R1	kappa	41	25	53	77.5267752180162	0.00755254239388825	368.171936508339	no	no
M3	C8	R1	delta	41	25	53	75.082508000142	0.0123924508965764	365.727669290465	yes	no
M3	C0	R2	lambda	41	33	45	175.75513427954	6.48070486164443e-12	371.908980433386	no	no
M3	C0	R2	kappa	41	33	45	138.249077821646	4.88082768868026e-07	334.402923975492	no	no
M3	C0	R2	delta	41	33	45	143.418353614014	1.15865199101783e-07	339.57219976786	yes	no
M3	C1	R2	lambda	41	32	46	111.35407593529	0.000226683463748767	317.1435496195	no	no
M3	C1	R2	kappa	41	32	46	106.742676198931	0.000642800482154926	312.532149883142	no	no
M3	C1	R2	delta	41	32	46	119.260372664107	3.40181715969834e-05	325.049846348317	yes	no
M3	C2	R2	lambda	41	31	47	116.093961314573	3.81718376348816e-05	332.039907260519	no	no
M3	C2	R2	kappa	41	31	47	110.090133582811	0.000164616465266887	326.036079528757	no	no
M3	C2	R2	delta	41	31	47	116.294598479941	3.63048665694699e-05	332.240544425887	yes	no
M3	C3	R2	lambda	41	31	47	115.959516360972	3.94744921786705e-05	331.905462306918	no	no
M3	C3	R2	kappa	41	31	47	116.851018076158	3.15778840513925e-05	332.796964022104	no	no
M3	C3	R2	delta	41	31	47	118.724301966879	1.96539887513669e-05	334.670247912825	yes	no
M3	C4	R2	lambda	41	30	48	115.272662293686	2.35973517187515e-05	341.939328960352	no	no
M3	C4	R2	kappa	41	30	48	115.059514275678	2.49208000469014e-05	341.726180942344	no	no
M3	C4	R2	delta	41	30	48	115.781171205515	2.07093277159176e-05	342.447837872181	yes	no
M3	C5	R2	lambda	41	27	51	65.5322908635449	0.135139623668836	328.259563590818	no	yes
M3	C5	R2	kappa	41	27	51	59.2253109510404	0.290764849006117	321.952583678313	no	yes
M3	C5	R2	delta	41	27	51	47.6421047180148	0.716589440856986	310.369377445288	yes	no
M3	C6	R2	lambda	41	21	57	51.7475018219504	0.144030618899817	410.636390710839	no	yes
M3	C6	R2	kappa	41	21	57	48.5901634536145	0.224686202152063	407.479052342503	no	yes
M3	C6	R2	delta	41	21	57	37.1156201533979	0.684942804163993	396.004509042287	yes	no
M3	C7	R2	lambda	41	21	57	56.6507960669982	0.0649967006959772	415.539684955887	no	yes
M3	C7	R2	kappa	41	21	57	52.2179058536627	0.134167445940511	411.106794742552	no	yes
M3	C7	R2	delta	41	21	57	33.7101722130139	0.815373168037689	392.599061101903	yes	no
M3	C8	R2	lambda	41	15	63	32.0581026062748	0.364830032357764	542.058102606275	no	yes
M3	C8	R2	kappa	41	15	63	32.9766703595613	0.323555469867847	542.976670359561	no	yes
M3	C8	R2	delta	41	15	63	22.6756885844541	0.82835392186024	532.675688584454	yes	no
M8	C0	R1	lambda	41	42	36	281.343153158855	0	408.843153158855	no	no
M8	C0	R1	kappa	41	42	36	222.738482999426	1.66533453693773e-14	350.238482999426	no	no
M8	C0	R1	delta	41	42	36	219.683967144044	4.39648317751562e-14	347.183967144044	yes	no
M8	C1	R1	lambda	41	41	37	198.443610570221	1.20394805236401e-11	332.273397804263	no	no
M8	C1	R1	kappa	41	41	37	171.923593956281	2.46702472894711e-08	305.753381190324	no	no
M8	C1	R1	delta	41	41	37	182.679924491576	1.23143018004868e-09	316.509711725618	yes	no
M8	C2	R1	lambda	41	40	38	203.024302041892	1.16118226145545e-12	343.459084650587	no	no
M8	C2	R1	kappa	41	40	38	175.036583547826	4.7106248901585e-09	315.471366156522	no	no
M8	C2	R1	delta	41	40	38	178.166997758882	1.94024418753713e-09	318.601780367578	yes	no
M8	C3	R1	lambda	41	40	38	205.171788611036	5.94413407384309e-13	345.606571219732	no	no
M8	C3	R1	kappa	41	40	38	185.273833993923	2.48370435329548e-10	325.708616602619	no	no
M8	C3	R1	delta	41	40	38	182.693679653922	5.27304866437817e-10	323.128462262617	yes	no
M8	C4	R1	lambda	41	39	39	206.686112002075	1.37445610448594e-13	354.019445335408	no	no
M8	C4	R1	kappa	41	39	39	181.796416593527	2.88128298997492e-10	329.129749926861	no	no
M8	C4	R1	delta	41	39	39	178.053232501937	8.61542504004831e-10	325.38656583527	yes	no
M8	C5	R1	lambda	41	36	42	119.370177531149	0.000382608083122737	289.370177531149	no	no
M8	C5	R1	kappa	41	36	42	100.893959235912	0.0139424804547382	270.893959235912	no	no
M8	C5	R1	delta	41	36	42	103.589848673225	0.00872241264376195	273.589848673225	yes	no
M8	C6	R1	lambda	41	30	48	104.788936135049	0.000308301016448853	331.455602801716	no	no
M8	C6	R1	kappa	41	30	48	86.8464863619509	0.0133014697987534	313.513153028618	no	no
M8	C6	R1	delta	41	30	48	89.6807038299835	0.0078037444313489	316.34737049665	yes	no
M8	C7	R1	lambda	41	30	48	111.665107424185	5.86870975078924e-05	338.331774090852	no	no
M8	C7	R1	kappa	41	30	48	99.8481583857157	0.000948173672867703	326.514825052382	no	no
M8	C7	R1	delta	41	30	48	93.8275660357783	0.0034219717692483	320.494232702445	yes	no
M8	C8	R1	lambda	41	24	54	90.5145739696373	0.000201613525125599	396.514573969637	no	no
M8	C8	R1	kappa	41	24	54	74.8044025010066	0.00792610540304595	380.804402501007	no	no
M8	C8	R1	delta	41	24	54	78.0905316068842	0.00391369622768267	384.090531606884	yes	no
M8	C0	R2	lambda	41	32	46	173.29915695326	5.15820719471094e-12	379.088630637471	no	no
M8	C0	R2	kappa	41	32	46	135.526705104633	4.71114975142406e-07	341.316178788844	no	no
M8	C0	R2	delta	41	32	46	146.426377220756	2.1054536114562e-08	352.215850904967	yes	no
M8	C1	R2	lambda	41	31	47	108.898098609017	0.000217989938026686	324.844044554963	no	no
M8	C1	R2	kappa	41	31	47	104.020303481917	0.000664602587524876	319.966249427863	no	no
M8	C1	R2	delta	41	31	47	122.268396270849	7.86628814297696e-06	338.214342216795	yes	no
M8	C2	R2	lambda	41	30	48	113.63798398829	3.57762876742607e-05	340.304650654957	no	no
M8	C2	R2	kappa	41	30	48	107.367760865805	0.000167570957029017	334.034427532472	no	no
M8	C2	R2	delta	41	30	48	119.302622086683	8.27022373683928e-06	345.96928875335	yes	no
M8	C3	R2	lambda	41	30	48	113.503539034696	3.70130229233601e-05	340.170205701363	no	no
M8	C3	R2	kappa	41	30	48	114.128645359148	3.15932578850431e-05	340.795312025815	no	no
M8	C3	R2	delta	41	30	48	121.732325573621	4.33041756464636e-06	348.398992240288	yes	no
M8	C4	R2	lambda	41	29	49	112.81668496741	2.18953751249806e-05	350.81668496741	no	no
M8	C4	R2	kappa	41	29	49	112.337141558668	2.47919587275103e-05	350.337141558668	no	no
M8	C4	R2	delta	41	29	49	118.789194812257	4.48685572662644e-06	356.789194812257	yes	no
M8	C5	R2	lambda	41	26	52	63.0763135372726	0.139690711401689	339.326313537273	no	yes
M8	C5	R2	kappa	41	26	52	56.5029382340262	0.310517011386203	332.752938234026	no	yes
M8	C5	R2	delta	41	26	52	50.6501283247569	0.527089439508358	326.900128324757	yes	no
M8	C6	R2	lambda	41	20	58	49.2915244956677	0.148921229702508	428.522293726437	no	yes
M8	C6	R2	kappa	41	20	58	45.8677907366089	0.241898566670756	425.098559967378	no	yes
M8	C6	R2	delta	41	20	58	40.1236437601401	0.464773945380271	419.354412990909	yes	no
M8	C7	R2	lambda	41	20	58	54.1948187407225	0.0663901429244595	433.425587971492	no	yes
M8	C7	R2	kappa	41	20	58	49.4955331366532	0.144371132089945	428.726302367422	no	yes
M8	C7	R2	delta	41	20	58	36.7181958197561	0.618795054132792	415.948965050525	yes	no
M8	C8	R2	lambda	41	14	64	29.602125279999	0.382484661938597	573.602125279999	no	yes
M8	C8	R2	kappa	41	14	64	30.2542976425518	0.35116587373058	574.254297642552	no	yes
M8	C8	R2	delta	41	14	64	25.6837121911963	0.590425265643681	569.683712191196	yes	no
M12	C0	R1	lambda	41	41	37	277.799404067059	0	411.629191301102	no	no
M12	C0	R1	kappa	41	41	37	220.3098379984	1.32116539930394e-14	354.139625232442	no	no
M12	C0	R1	delta	41	41	37	211.498948794142	2.16604512104368e-13	345.328736028185	yes	no
M12	C1	R1	lambda	41	40	38	194.899861478424	1.40685241234451e-11	335.33464408712	no	no
M12	C1	R1	kappa	41	40	38	169.494948955255	2.19937550394178e-08	309.929731563951	no	no
M12	C1	R1	delta	41	40	38	174.494906141674	5.48553757973025e-09	314.92968875037	yes	no
M12	C2	R1	lambda	41	39	39	199.480552950105	1.33693056625361e-12	346.813886283439	no	no
M12	C2	R1	kappa	41	39	39	172.607938546791	4.11904588215606e-09	319.941271880125	no	no
M12	C2	R1	delta	41	39	39	169.981979408981	8.64918581200413e-09	317.315312742314	yes	no
M12	C3	R1	lambda	41	39	39	201.628039519245	6.82010004027234e-13	348.961372852578	no	no
M12	C3	R1	kappa	41	39	39	182.845188992899	2.11396344873549e-10	330.178522326232	no	no
M12	C3	R1	delta	41	39	39	174.50866130402	2.3951313155024e-09	321.841994637354	yes	no
M12	C4	R1	lambda	41	38	40	203.142362910284	1.55986334959834e-13	357.687817455738	no	no
M12	C4	R1	kappa	41	38	40	179.367771592503	2.44396947124415e-10	333.913226137957	no	no
M12	C4	R1	delta	41	38	40	169.868214152036	3.91593746318364e-09	324.41366869749	yes	no
M12	C5	R1	lambda	41	35	43	115.826428439353	0.000473759193106882	294.119111366182	no	no
M12	C5	R1	kappa	41	35	43	98.4653142348856	0.0140841803750658	276.757997161715	no	no
M12	C5	R1	delta	41	35	43	95.4048303233241	0.0235007983093628	273.697513250153	yes	no
M12	C6	R1	lambda	41	29	49	101.245187043263	0.000382253022595647	339.245187043263	no	no
M12	C6	R1	kappa	41	29	49	84.4178413609162	0.0133494868695725	322.417841360916	no	no
M12	C6	R1	delta	41	29	49	81.4956854800821	0.0226637391729598	319.495685480082	yes	no
M12	C7	R1	lambda	41	29	49	108.121358332394	7.24044579124561e-05	346.121358332394	no	no
M12	C7	R1	kappa	41	29	49	97.4195133846909	0.000918356226252803	335.419513384691	no	no
M12	C7	R1	delta	41	29	49	85.6425476858769	0.0106035958275589	323.642547685877	yes	no
M12	C8	R1	lambda	41	23	55	86.9708248778464	0.000248939220626965	409.384617981295	no	no
M12	C8	R1	kappa	41	23	55	72.3757574999818	0.00780872225527973	394.78955060343	no	no
M12	C8	R1	delta	41	23	55	69.9055132569828	0.0130617212122511	392.319306360431	yes	no
M12	C0	R2	lambda	41	31	47	169.755407861464	5.80158143748122e-12	385.70135380741	no	no
M12	C0	R2	kappa	41	31	47	133.098060103607	4.17004905939322e-07	349.044006049553	no	no
M12	C0	R2	delta	41	31	47	138.241358870855	9.66650598455132e-08	354.187304816801	yes	no
M12	C1	R2	lambda	41	30	48	105.354349517221	0.000270083256576514	332.021016183887	no	no
M12	C1	R2	kappa	41	30	48	101.591658480891	0.000642265923941898	328.258325147558	no	no
M12	C1	R2	delta	41	30	48	114.083377920948	3.19584244676818e-05	340.750044587614	yes	no
M12	C2	R2	lambda	41	29	49	110.094234896504	4.40519864799427e-05	348.094234896504	no	no
M12	C2	R2	kappa	41	29	49	104.939115864771	0.000158506549795545	342.939115864771	no	no
M12	C2	R2	delta	41	29	49	111.117603736782	3.39325500147147e-05	349.117603736782	yes	no
M12	C3	R2	lambda	41	29	49	109.959789942905	4.55812121156196e-05	347.959789942905	no	no
M12	C3	R2	kappa	41	29	49	111.700000358123	2.92205431114967e-05	349.700000358123	no	no
M12	C3	R2	delta	41	29	49	113.54730722372	1.81032306073581e-05	351.54730722372	yes	no
M12	C4	R2	lambda	41	28	50	109.272935875619	2.68739758231273e-05	359.272935875619	no	no
M12	C4	R2	kappa	41	28	50	109.908496557643	2.27590879533501e-05	359.908496557643	no	no
M12	C4	R2	delta	41	28	50	110.604176462355	1.8955670860743e-05	360.604176462355	yes	no
M12	C5	R2	lambda	41	25	53	59.5325644454761	0.167431329082068	350.177725735799	no	yes
M12	C5	R2	kappa	41	25	53	54.0742932330002	0.321628200993755	344.719454523323	no	yes
M12	C5	R2	delta	41	25	53	42.4651099748555	0.766526442223959	333.110271265178	yes	no
M12	C6	R2	lambda	41	19	59	45.7477754038816	0.181416423748234	446.947775403882	no	yes
M12	C6	R2	kappa	41	19	59	43.4391457355743	0.250758636370605	444.639145735574	no	yes
M12	C6	R2	delta	41	19	59	31.9386254102387	0.74489145339888	433.138625410239	yes	no
M12	C7	R2	lambda	41	19	59	50.6510696489316	0.0822243405426083	451.851069648932	no	yes
M12	C7	R2	kappa	41	19	59	47.0668881356284	0.148619122940959	448.266888135628	no	yes
M12	C7	R2	delta	41	19	59	28.5331774698547	0.867301978748014	429.733177469855	yes	no
M12	C8	R2	lambda	41	13	65	26.0583761882081	0.45989944543307	607.637323556629	no	yes
M12	C8	R2	kappa	41	13	65	27.825652641527	0.367090890022553	609.404600009948	no	yes
M12	C8	R2	delta	41	13	65	17.4986938412949	0.893244146569935	599.077641209716	yes	no
M3	C0	R1	lambda	42	43	35	277.558941341358	0	398.987512769929	no	no
M3	C0	R1	kappa	42	43	35	225.642555820656	1.79856129989275e-14	347.071127249228	no	no
M3	C0	R1	delta	42	43	35	213.734305060118	7.32303107042753e-13	335.16287648869	yes	no
M3	C1	R1	lambda	42	42	36	197.698550157061	3.69365649177666e-11	325.198550157061	no	no
M3	C1	R1	kappa	42	42	36	171.66097177466	5.66379100286341e-08	299.16097177466	no	no
M3	C1	R1	delta	42	42	36	171.670344573303	5.64968263283561e-08	299.170344573303	yes	no
M3	C2	R1	lambda	42	41	37	201.670072067736	4.52615722679184e-12	335.499859301779	no	no
M3	C2	R1	kappa	42	41	37	174.729219732864	1.14428249098353e-08	308.559006966907	no	no
M3	C2	R1	delta	42	41	37	169.693479427289	4.51087206476686e-08	303.523266661331	yes	no
M3	C3	R1	lambda	42	41	37	200.72957191235	6.02595751075796e-12	334.559359146392	no	no
M3	C3	R1	kappa	42	41	37	179.097160580928	3.39394956583305e-09	312.926947814971	no	no
M3	C3	R1	delta	42	41	37	171.546024347424	2.73364669789444e-08	305.375811581466	yes	no
M3	C4	R1	lambda	42	40	38	202.065093414047	1.563860152487e-12	342.499876022742	no	no
M3	C4	R1	kappa	42	40	38	176.308560484652	3.28974447683095e-09	316.743343093348	no	no
M3	C4	R1	delta	42	40	38	169.653020026556	2.10592390192943e-08	310.087802635251	yes	no
M3	C5	R1	lambda	42	37	41	121.436130016765	0.000424971215926218	283.529153272579	no	no
M3	C5	R1	kappa	42	37	41	105.985864608814	0.00871944995125795	268.078887864628	no	no
M3	C5	R1	delta	42	37	41	104.15916801619	0.0119682293727554	266.252191272004	yes	no
M3	C6	R1	lambda	42	31	47	107.175049647214	0.000325265555635945	323.12099559316	no	no
M3	C6	R1	kappa	42	31	47	92.0429230919173	0.00791785410795753	307.988869037863	no	no
M3	C6	R1	delta	42	31	47	90.3605974632425	0.0108522478915609	306.306543409188	yes	no
M3	C7	R1	lambda	42	31	47	110.646927904533	0.000144221686995127	326.592873850479	no	no
M3	C7	R1	kappa	42	31	47	98.6151047318916	0.00213377025382122	314.561050677838	no	no
M3	C7	R1	delta	42	31	47	84.8180513640443	0.0287723419609303	300.76399730999	yes	no
M3	C8	R1	lambda	42	25	53	91.5282160915078	0.000308410712434481	382.17337738183	no	no
M3	C8	R1	kappa	42	25	53	76.0632438320304	0.01018473280501	366.708405122353	no	no
M3	C8	R1	delta	42	25	53	69.9419436798418	0.0327125028032597	360.587104970164	yes	no
M3	C0	R2	lambda	42	33	45	160.943855284284	6.70764443988503e-10	357.09770143813	no	no
M3	C0	R2	kappa	42	33	45	136.37303856701	8.14189269005006e-07	332.526884720856	no	no
M3	C0	R2	delta	42	33	45	137.916192420326	5.34690820730432e-07	334.070038574172	yes	no
M3	C1	R2	lambda	42	32	46	110.129675023405	0.000300399450661848	315.919148707615	no	no
M3	C1	R2	kappa	42	32	46	104.493042222058	0.00104924652093963	310.282515906269	no	no
M3	C1	R2	delta	42	32	46	112.303442163809	0.000181801373935642	318.09291584802	yes	no
M3	C2	R2	lambda	42	31	47	114.168688113008	6.15033723749825e-05	330.114634058954	no	no
M3	C2	R2	kappa	42	31	47	107.360669904107	0.000311643810703921	323.306615850053	no	no
M3	C2	R2	delta	42	31	47	110.897367271583	0.000135861412535077	326.843313217529	yes	no
M3	C3	R2	lambda	42	31	47	111.682590262194	0.000112562360596757	327.62853620814	no	no
M3	C3	R2	kappa	42	31	47	109.616150220112	0.00018413468248335	325.562096166058	no	no
M3	C3	R2	delta	42	31	47	111.34504036265	0.000122063943968742	327.290986308596	yes	no
M3	C4	R2	lambda	42	30	48	111.098857721974	6.75429837269093e-05	337.76552438864	no	no
M3	C4	R2	kappa	42	30	48	108.154391040862	0.000138712308562217	334.821057707529	no	no
M3	C4	R2	delta	42	30	48	109.908184581934	9.05633538210715e-05	336.574851248601	yes	no
M3	C5	R2	lambda	42	27	51	65.8154130511073	0.130012651657144	328.54268577838	no	yes
M3	C5	R2	kappa	42	27	51	60.8273096411523	0.24361929260966	323.554582368425	no	yes
M3	C5	R2	delta	42	27	51	61.0440839377937	0.237632070343402	323.771356665066	yes	no
M3	C6	R2	lambda	42	21	57	52.0321267416536	0.137998928118038	410.921015630543	no	yes
M3	C6	R2	kappa	42	21	57	49.8912759039266	0.188329996294258	408.780164792816	no	yes
M3	C6	R2	delta	42	21	57	48.2043642695214	0.236319100250992	407.09325315841	yes	no
M3	C7	R2	lambda	42	21	57	54.1796717343959	0.0985604676969178	413.068560623285	no	yes
M3	C7	R2	kappa	42	21	57	49.7231989177329	0.19277732732181	408.612087806622	no	yes
M3	C7	R2	delta	42	21	57	40.3895428074706	0.541795446650086	399.27843169636	yes	no
M3	C8	R2	lambda	42	15	63	31.2160468186798	0.404842052733776	541.21604681868	no	yes
M3	C8	R2	kappa	42	15	63	31.6924031568705	0.381968395556619	541.69240315687	no	yes
M3	C8	R2	delta	42	15	63	26.3095174818045	0.65924350601187	536.309517481805	yes	no
M8	C0	R1	lambda	42	42	36	275.102964033099	0	402.602964033099	no	no
M8	C0	R1	kappa	42	42	36	222.526690501704	1.7874590696465e-14	350.026690501704	no	no
M8	C0	R1	delta	42	42	36	216.242479110685	1.29674049276218e-13	343.742479110685	yes	no
M8	C1	R1	lambda	42	41	37	195.242572848797	3.14619441610375e-11	329.07236008284	no	no
M8	C1	R1	kappa	42	41	37	168.545106455707	6.13929914683453e-08	302.374893689749	no	no
M8	C1	R1	delta	42	41	37	174.178518623869	1.33155922954487e-08	308.008305857912	yes	no
M8	C2	R1	lambda	42	40	38	199.214094759471	3.76998432471964e-12	339.648877368166	no	no
M8	C2	R1	kappa	42	40	38	171.613354413905	1.225861245846e-08	312.048137022601	no	no
M8	C2	R1	delta	42	40	38	172.201653477855	1.04113421217633e-08	312.636436086551	yes	no
M8	C3	R1	lambda	42	40	38	198.273594604089	5.03130870299628e-12	338.708377212785	no	no
M8	C3	R1	kappa	42	40	38	175.981295261952	3.60876117877496e-09	316.416077870648	no	no
M8	C3	R1	delta	42	40	38	174.05419839799	6.2075027340569e-09	314.488981006686	yes	no
M8	C4	R1	lambda	42	39	39	199.609116105786	1.28430599488638e-12	346.942449439119	no	no
M8	C4	R1	kappa	42	39	39	173.192695165676	3.48783280035292e-09	320.52602849901	no	no
M8	C4	R1	delta	42	39	39	172.161194077122	4.67591354524899e-09	319.494527410455	yes	no
M8	C5	R1	lambda	42	36	42	118.980152708502	0.000416323887109549	288.980152708502	no	no
M8	C5	R1	kappa	42	36	42	102.86999928986	0.0099061198758339	272.86999928986	no	no
M8	C5	R1	delta	42	36	42	106.667342066756	0.00498168782882991	276.667342066756	yes	no
M8	C6	R1	lambda	42	30	48	104.719072338948	0.000313367691020749	331.385739005615	no	no
M8	C6	R1	kappa	42	30	48	88.9270577729583	0.00901477561260267	315.593724439625	no	no
M8	C6	R1	delta	42	30	48	92.8687715138089	0.00415919425278721	319.535438180476	yes	no
M8	C7	R1	lambda	42	30	48	108.190950596272	0.000137494509961922	334.857617262939	no	no
M8	C7	R1	kappa	42	30	48	95.4992394129158	0.00242006422877827	322.165906079582	no	no
M8	C7	R1	delta	42	30	48	87.3262254146108	0.0121751593620132	313.992892081277	yes	no
M8	C8	R1	lambda	42	24	54	89.0722387832471	0.000290782159069525	395.072238783247	no	no
M8	C8	R1	kappa	42	24	54	72.9473785130546	0.0116173677901882	378.947378513055	no	no
M8	C8	R1	delta	42	24	54	72.4501177304083	0.0128427967414734	378.450117730408	yes	no
M8	C0	R2	lambda	42	32	46	158.487877976025	5.5955651223627e-10	364.277351660235	no	no
M8	C0	R2	kappa	42	32	46	133.257173248057	8.79682460652731e-07	339.046646932268	no	no
M8	C0	R2	delta	42	32	46	140.424366470893	1.19123269137766e-07	346.213840155103	yes	no
M8	C1	R2	lambda	42	31	47	107.673697715141	0.000289899204220623	323.619643661087	no	no
M8	C1	R2	kappa	42	31	47	101.377176903105	0.00118678156727636	317.323122849051	no	no
M8	C1	R2	delta	42	31	47	114.811616214376	5.24917672677372e-05	330.757562160322	yes	no
M8	C2	R2	lambda	42	30	48	111.712710804742	5.7995976102343e-05	338.379377471409	no	no
M8	C2	R2	kappa	42	30	48	104.244804585148	0.000349927694013319	330.911471251815	no	no
M8	C2	R2	delta	42	30	48	113.405541322149	3.79404534418537e-05	340.072207988816	yes	no
M8	C3	R2	lambda	42	30	48	109.226612953933	0.000106969959388747	335.8932796206	no	no
M8	C3	R2	kappa	42	30	48	106.500284901137	0.000206068237224022	333.166951567803	no	no
M8	C3	R2	delta	42	30	48	113.853214413216	3.38792590921511e-05	340.519881079883	yes	no
M8	C4	R2	lambda	42	29	49	108.642880413713	6.354364940242e-05	346.642880413713	no	no
M8	C4	R2	kappa	42	29	49	105.038525721886	0.000154727340999972	343.038525721886	no	no
M8	C4	R2	delta	42	29	49	112.4163586325	2.42890897159675e-05	350.4163586325	yes	no
M8	C5	R2	lambda	42	26	52	63.3594357428434	0.134345494142439	339.609435742843	no	yes
M8	C5	R2	kappa	42	26	52	57.7114443221989	0.272381992675809	333.961444322199	no	yes
M8	C5	R2	delta	42	26	52	63.5522579883601	0.13079520275782	339.80225798836	yes	no
M8	C6	R2	lambda	42	20	58	49.5761494333882	0.142602534412031	428.806918664157	no	yes
M8	C6	R2	kappa	42	20	58	46.7754105849676	0.214134856249403	426.006179815737	no	yes
M8	C6	R2	delta	42	20	58	50.7125383200878	0.119401384019168	429.943307550857	yes	no
M8	C7	R2	lambda	42	20	58	51.7236944261351	0.101351542829555	430.954463656904	no	yes
M8	C7	R2	kappa	42	20	58	46.6073335987572	0.219105437274955	425.838102829526	no	yes
M8	C7	R2	delta	42	20	58	42.8977168580371	0.348027384568602	422.128486088806	yes	no
M8	C8	R2	lambda	42	14	64	28.760069510419	0.424771877949018	572.760069510419	no	yes
M8	C8	R2	kappa	42	14	64	28.5765378378947	0.434233930374709	572.576537837895	no	yes
M8	C8	R2	delta	42	14	64	28.8176915323709	0.421818061080838	572.817691532371	yes	no
M12	C0	R1	lambda	42	41	37	271.55921493358	0	405.389002167622	no	no
M12	C0	R1	kappa	42	41	37	219.483524499451	1.72084568816899e-14	353.313311733493	no	no
M12	C0	R1	delta	42	41	37	209.221460181177	4.41424674590962e-13	343.051247415219	yes	no
M12	C1	R1	lambda	42	40	38	191.698823749278	3.69372310515814e-11	332.133606357974	no	no
M12	C1	R1	kappa	42	40	38	165.501940453454	6.51551168573405e-08	305.936723062149	no	no
M12	C1	R1	delta	42	40	38	167.157499694361	4.16390185664639e-08	307.592282303057	yes	no
M12	C2	R1	lambda	42	39	39	195.670345659953	4.36706226736305e-12	343.003678993286	no	no
M12	C2	R1	kappa	42	39	39	168.570188411657	1.28425707845992e-08	315.903521744991	no	no
M12	C2	R1	delta	42	39	39	165.180634548347	3.2833823326861e-08	312.513967881681	yes	no
M12	C3	R1	lambda	42	39	39	194.729845504564	5.83677550736184e-12	342.063178837897	no	no
M12	C3	R1	kappa	42	39	39	172.938129259704	3.74996145247053e-09	320.271462593038	no	no
M12	C3	R1	delta	42	39	39	167.033179468482	1.96928664486506e-08	314.366512801815	yes	no
M12	C4	R1	lambda	42	38	40	196.065367006261	1.47448719900467e-12	350.610821551716	no	no
M12	C4	R1	kappa	42	38	40	170.149529163428	3.6126044378193e-09	324.694983708883	no	no
M12	C4	R1	delta	42	38	40	165.140175147614	1.49613977873386e-08	319.685629693068	yes	no
M12	C5	R1	lambda	42	35	43	115.436403608983	0.000515496392865522	293.729086535812	no	no
M12	C5	R1	kappa	42	35	43	99.8268332876074	0.0111153071392081	278.119516214437	no	no
M12	C5	R1	delta	42	35	43	99.6463231372481	0.0114732626802323	277.939006064077	yes	no
M12	C6	R1	lambda	42	29	49	101.175323239431	0.000388548150907275	339.175323239431	no	no
M12	C6	R1	kappa	42	29	49	85.8838917707108	0.0101273432921837	323.883891770711	no	no
M12	C6	R1	delta	42	29	49	85.8477525843007	0.0101973937918837	323.847752584301	yes	no
M12	C7	R1	lambda	42	29	49	104.647201496747	0.000170123742848083	342.647201496747	no	no
M12	C7	R1	kappa	42	29	49	92.4560734106677	0.00270376978973053	330.456073410668	no	no
M12	C7	R1	delta	42	29	49	80.3052064851025	0.0278819954905928	318.305206485103	yes	no
M12	C8	R1	lambda	42	23	55	85.5284896837222	0.00035973953624957	407.94228278717	no	no
M12	C8	R1	kappa	42	23	55	69.9042125108065	0.0130651826019912	392.318005614255	no	no
M12	C8	R1	delta	42	23	55	65.4290988009001	0.0312708847481856	387.842891904348	yes	no
M12	C0	R2	lambda	42	31	47	154.944128876506	6.4910776753635e-10	370.890074822452	no	no
M12	C0	R2	kappa	42	31	47	130.214007245804	9.29530571625037e-07	346.15995319175	no	no
M12	C0	R2	delta	42	31	47	133.403347541384	3.82782841312768e-07	349.34929348733	yes	no
M12	C1	R2	lambda	42	30	48	104.129948615622	0.000359376187821225	330.796615282288	no	no
M12	C1	R2	kappa	42	30	48	98.334010900852	0.00132145460799971	325.000677567519	no	no
M12	C1	R2	delta	42	30	48	107.790597284867	0.000151408998250391	334.457263951534	yes	no
M12	C2	R2	lambda	42	29	49	108.168961705225	7.15485941364946e-05	346.168961705225	no	no
M12	C2	R2	kappa	42	29	49	101.201638582901	0.000386165449494325	339.201638582901	no	no
M12	C2	R2	delta	42	29	49	106.384522392641	0.000111354150188592	344.384522392641	yes	no
M12	C3	R2	lambda	42	29	49	105.682863854408	0.000132251617739554	343.682863854408	no	no
M12	C3	R2	kappa	42	29	49	103.457118898888	0.000226520852863565	341.457118898888	no	no
M12	C3	R2	delta	42	29	49	106.832195483708	9.97238781776932e-05	344.832195483708	yes	no
M12	C4	R2	lambda	42	28	50	105.099131314188	7.83676543421041e-05	355.099131314188	no	no
M12	C4	R2	kappa	42	28	50	101.995359719638	0.000169420666839004	351.995359719638	no	no
M12	C4	R2	delta	42	28	50	105.395339702992	7.27259940287439e-05	355.395339702992	yes	no
M12	C5	R2	lambda	42	25	53	59.8156866433244	0.161203792742988	350.460847933647	no	yes
M12	C5	R2	kappa	42	25	53	54.6682783199458	0.301786182522618	345.313439610268	no	yes
M12	C5	R2	delta	42	25	53	56.5312390588519	0.24424627845381	347.176400349174	yes	no
M12	C6	R2	lambda	42	19	59	46.0324003338708	0.173927825539365	447.232400333871	no	yes
M12	C6	R2	kappa	42	19	59	43.7322445827201	0.241103056684635	444.93224458272	no	yes
M12	C6	R2	delta	42	19	59	43.6915193905796	0.242429927609101	444.89151939058	yes	no
M12	C7	R2	lambda	42	19	59	48.1799453266102	0.124617608233323	449.37994532661	no	yes
M12	C7	R2	kappa	42	19	59	43.564167596509	0.246609917111133	444.764167596509	no	yes
M12	C7	R2	delta	42	19	59	35.8766979285289	0.568015154128586	437.076697928529	yes	no
M12	C8	R2	lambda	42	13	65	25.2163204108941	0.506758182579969	606.795267779315	no	yes
M12	C8	R2	kappa	42	13	65	25.5333718356466	0.488969924634611	607.112319204068	no	yes
M12	C8	R2	delta	42	13	65	21.7966726028627	0.699768551084796	603.375619971284	yes	no
M3	C0	R1	lambda	43	43	35	271.4790469519	0	392.907618380472	no	no
M3	C0	R1	kappa	43	43	35	221.286939658043	7.061018436616e-14	342.715511086614	no	no
M3	C0	R1	delta	43	43	35	212.829231182486	9.65894031423886e-13	334.257802611058	yes	no
M3	C1	R1	lambda	43	42	36	196.920680020556	4.64861482640799e-11	324.420680020556	no	no
M3	C1	R1	kappa	43	42	36	172.50538338792	4.52191479816122e-08	300.00538338792	no	no
M3	C1	R1	delta	43	42	36	171.391439212862	6.0846315874663e-08	298.891439212862	yes	no
M3	C2	R1	lambda	43	41	37	199.70521567131	8.22231172037391e-12	333.535002905353	no	no
M3	C2	R1	kappa	43	41	37	171.415507457508	2.83224166341967e-08	305.24529469155	no	no
M3	C2	R1	delta	43	41	37	162.632156863872	2.9180420035857e-07	296.461944097915	yes	no
M3	C3	R1	lambda	43	41	37	199.445173574725	8.89577300711153e-12	333.274960808768	no	no
M3	C3	R1	kappa	43	41	37	179.513227793159	3.01931191160065e-09	313.343015027202	no	no
M3	C3	R1	delta	43	41	37	170.881097855451	3.27369096275731e-08	304.710885089493	yes	no
M3	C4	R1	lambda	43	40	38	200.468665516746	2.56206167392747e-12	340.903448125441	no	no
M3	C4	R1	kappa	43	40	38	174.974553211639	4.79358541749519e-09	315.409335820334	no	no
M3	C4	R1	delta	43	40	38	162.623670638571	1.40664205394714e-07	303.058453247267	yes	no
M3	C5	R1	lambda	43	37	41	117.740600864743	0.00092231302966217	279.833624120557	no	no
M3	C5	R1	kappa	43	37	41	104.841364281086	0.0106447352977745	266.9343875369	no	no
M3	C5	R1	delta	43	37	41	105.091410800502	0.0101938691612526	267.184434056316	yes	no
M3	C6	R1	lambda	43	31	47	105.016469586912	0.000531738313264474	320.962415532858	no	no
M3	C6	R1	kappa	43	31	47	88.8492808150831	0.0142975812800511	304.795226761029	no	no
M3	C6	R1	delta	43	31	47	87.0561770169561	0.0196437724697264	303.002122962902	yes	no
M3	C7	R1	lambda	43	31	47	107.394344643639	0.000309231766078999	323.340290589585	no	no
M3	C7	R1	kappa	43	31	47	97.9097760652333	0.00247053246306317	313.855722011179	no	no
M3	C7	R1	delta	43	31	47	88.6632007267696	0.0147838968869523	304.609146672716	yes	no
M3	C8	R1	lambda	43	25	53	90.4571757082702	0.000401691409187888	381.102336998593	no	no
M3	C8	R1	kappa	43	25	53	74.5244072774542	0.0138351290148248	365.169568567777	no	no
M3	C8	R1	delta	43	25	53	70.4708786094251	0.0297410918327597	361.116039899748	yes	no
M3	C0	R2	lambda	43	33	45	153.409883569705	6.45168019008935e-09	349.563729723551	no	no
M3	C0	R2	kappa	43	33	45	129.82528296945	4.64207792016946e-06	325.979129123296	no	no
M3	C0	R2	delta	43	33	45	129.569732735034	4.96104395741881e-06	325.72357888888	yes	no
M3	C1	R2	lambda	43	32	46	106.268533411767	0.000713471621341499	312.058007095978	no	no
M3	C1	R2	kappa	43	32	46	102.393621431543	0.00163866600313656	308.183095115753	no	no
M3	C1	R2	delta	43	32	46	106.874401591533	0.000624379766459349	312.663875275744	yes	no
M3	C2	R2	lambda	43	31	47	108.714032549476	0.00022758547572288	324.659978495422	no	no
M3	C2	R2	kappa	43	31	47	102.908240097731	0.000850038836086253	318.854186043677	no	no
M3	C2	R2	delta	43	31	47	100.122667901989	0.00155299773129647	316.068613847935	yes	no
M3	C3	R2	lambda	43	31	47	106.495715096168	0.000380133374889291	322.441661042114	no	no
M3	C3	R2	kappa	43	31	47	106.892970636969	0.00034706073694013	322.838916582915	no	no
M3	C3	R2	delta	43	31	47	104.918652780725	0.00054357057907839	320.864598726671	yes	no
M3	C4	R2	lambda	43	30	48	105.527347683013	0.000259326103975388	332.19401434968	no	no
M3	C4	R2	kappa	43	30	48	103.674249493178	0.000399321325412649	330.340916159845	no	no
M3	C4	R2	delta	43	30	48	99.0697974040925	0.00112543722786751	325.736464070759	yes	no
M3	C5	R2	lambda	43	27	51	62.9773121725147	0.188482787630698	325.704584899788	no	yes
M3	C5	R2	kappa	43	27	51	58.9863528509304	0.298222623736584	321.713625578203	no	yes
M3	C5	R2	delta	43	27	51	53.7241001212507	0.484987503299186	316.451372848523	yes	no
M3	C6	R2	lambda	43	21	57	49.2726049311356	0.205064095691111	408.161493820025	no	yes
M3	C6	R2	kappa	43	21	57	46.4953160971453	0.292466476557165	405.384204986034	no	yes
M3	C6	R2	delta	43	21	57	39.9931112858434	0.559398564755333	398.882000174732	yes	no
M3	C7	R2	lambda	43	21	57	49.2203089795752	0.206524526979617	408.109197868464	no	yes
M3	C7	R2	kappa	43	21	57	46.4035635967251	0.295688321375741	405.292452485614	no	yes
M3	C7	R2	delta	43	21	57	32.6045606691909	0.85063063948914	391.49344955808	yes	no
M3	C8	R2	lambda	43	15	63	27.7323266802691	0.584618907538372	537.732326680269	no	yes
M3	C8	R2	kappa	43	15	63	27.2677984389036	0.609176778302072	537.267798438904	no	yes
M3	C8	R2	delta	43	15	63	19.1529909650212	0.936746744604327	529.152990965021	yes	no
M8	C0	R1	lambda	43	42	36	269.023069642921	0	396.523069642921	no	no
M8	C0	R1	kappa	43	42	36	218.118092537313	7.19424519957101e-14	345.618092537313	no	no
M8	C0	R1	delta	43	42	36	214.735403995918	2.07611705604904e-13	342.235403995918	yes	no
M8	C1	R1	lambda	43	41	37	194.464702711574	3.96727095619553e-11	328.294489945616	no	no
M8	C1	R1	kappa	43	41	37	169.336536267187	4.96532780447367e-08	303.166323501229	no	no
M8	C1	R1	delta	43	41	37	173.297612026294	1.69557103912865e-08	307.127399260337	yes	no
M8	C2	R1	lambda	43	40	38	197.249238362338	6.88293866346612e-12	337.684020971033	no	no
M8	C2	R1	kappa	43	40	38	168.246660336783	3.09542024234943e-08	308.681442945479	no	no
M8	C2	R1	delta	43	40	38	164.538329677304	8.44096798013894e-08	304.973112285999	yes	no
M8	C3	R1	lambda	43	40	38	196.989196265754	7.45170591898159e-12	337.423978874449	no	no
M8	C3	R1	kappa	43	40	38	176.344380672439	3.25656102084793e-09	316.779163281134	no	no
M8	C3	R1	delta	43	40	38	172.787270668882	8.84523720934283e-09	313.222053277578	yes	no
M8	C4	R1	lambda	43	39	39	198.012688207774	2.11275441586167e-12	345.346021541108	no	no
M8	C4	R1	kappa	43	39	39	171.805706090918	5.17144471690045e-09	319.139039424252	no	no
M8	C4	R1	delta	43	39	39	164.529843452003	3.92509612590075e-08	311.863176785336	yes	no
M8	C5	R1	lambda	43	36	42	115.284623555761	0.000911088821005879	285.284623555761	no	no
M8	C5	R1	kappa	43	36	42	101.672517160353	0.0122021085387274	271.672517160353	no	no
M8	C5	R1	delta	43	36	42	106.997583613933	0.00468396600284271	276.997583613933	yes	no
M8	C6	R1	lambda	43	30	48	102.560492277939	0.000515555750247865	329.227158944606	no	no
M8	C6	R1	kappa	43	30	48	85.6804336943587	0.0164416210094476	312.347100361025	no	no
M8	C6	R1	delta	43	30	48	88.9623498303877	0.00895443293721954	315.629016497054	yes	no
M8	C7	R1	lambda	43	30	48	104.938367334668	0.000297725699428986	331.605034001334	no	no
M8	C7	R1	kappa	43	30	48	94.740928944513	0.00283463797206629	321.40759561118	no	no
M8	C7	R1	delta	43	30	48	90.5693735402012	0.00656831079271747	317.236040206868	yes	no
M8	C8	R1	lambda	43	24	54	88.0011983992988	0.000380331460260619	394.001198399299	no	no
M8	C8	R1	kappa	43	24	54	71.3555601567338	0.0159637454438335	377.355560156734	no	no
M8	C8	R1	delta	43	24	54	72.3770514228567	0.0130324483762049	378.377051422857	yes	no
M8	C0	R2	lambda	43	32	46	150.953906260725	5.51283574345973e-09	356.743379944936	no	no
M8	C0	R2	kappa	43	32	46	126.656435848721	5.15183213656289e-06	332.445909532931	no	no
M8	C0	R2	delta	43	32	46	131.475905548466	1.42769425970357e-06	337.265379232676	yes	no
M8	C1	R2	lambda	43	31	47	103.812556102785	0.000696032185023676	319.758502048731	no	no
M8	C1	R2	kappa	43	31	47	99.2247743108099	0.00187787186777655	315.170720256756	no	no
M8	C1	R2	delta	43	31	47	108.780574404965	0.000224070787679942	324.726520350911	yes	no
M8	C2	R2	lambda	43	30	48	106.258055240504	0.000218250805905651	332.92472190717	no	no
M8	C2	R2	kappa	43	30	48	99.7393929770064	0.000971247412806631	326.406059643673	no	no
M8	C2	R2	delta	43	30	48	102.028840715421	0.000581799680036132	328.695507382087	yes	no
M8	C3	R2	lambda	43	30	48	104.039737787197	0.000366967687092767	330.706404453863	no	no
M8	C3	R2	kappa	43	30	48	103.724123516248	0.000394751173126706	330.390790182915	no	no
M8	C3	R2	delta	43	30	48	106.824825594157	0.000190764668331012	333.491492260823	yes	no
M8	C4	R2	lambda	43	29	49	103.071370374042	0.000248372336962066	341.071370374042	no	no
M8	C4	R2	kappa	43	29	49	100.505402372458	0.000454154886575631	338.505402372458	no	no
M8	C4	R2	delta	43	29	49	100.975970217524	0.000407060046997754	338.975970217524	yes	no
M8	C5	R2	lambda	43	26	52	60.5213348635325	0.195322583203267	336.771334863533	no	yes
M8	C5	R2	kappa	43	26	52	55.8175057301974	0.333382498053302	332.067505730197	no	yes
M8	C5	R2	delta	43	26	52	55.6302729346823	0.339775423267799	331.880272934682	yes	no
M8	C6	R2	lambda	43	20	58	46.816627622163	0.212927806731555	426.047396852932	no	yes
M8	C6	R2	kappa	43	20	58	43.326468976421	0.331347216264293	422.55723820719	no	yes
M8	C6	R2	delta	43	20	58	41.899284099275	0.388431368483482	421.130053330044	yes	no
M8	C7	R2	lambda	43	20	58	46.7643316706038	0.214460101892453	425.995100901373	no	yes
M8	C7	R2	kappa	43	20	58	43.2347164760047	0.334880934310098	422.465485706774	no	yes
M8	C7	R2	delta	43	20	58	34.5107334826225	0.71524403450464	413.741502713392	yes	no
M8	C8	R2	lambda	43	14	64	25.2763493712978	0.612755961886209	569.276349371298	no	yes
M8	C8	R2	kappa	43	14	64	24.0989513181832	0.676301878088019	568.098951318183	no	yes
M8	C8	R2	delta	43	14	64	21.0591637784528	0.822873690543398	565.059163778453	yes	no
M12	C0	R1	lambda	43	41	37	265.479320543789	0	399.309107777832	no	no
M12	C0	R1	kappa	43	41	37	215.240545620723	6.66133814775094e-14	349.070332854766	no	no
M12	C0	R1	delta	43	41	37	207.480340696916	7.58504370423907e-13	341.310127930959	yes	no
M12	C1	R1	lambda	43	40	38	190.920953612442	4.66292560119541e-11	331.355736221138	no	no
M12	C1	R1	kappa	43	40	38	166.458989350597	5.0319302169477e-08	306.893771959293	no	no
M12	C1	R1	delta	43	40	38	166.042548727292	5.6315443308641e-08	306.477331335988	yes	no
M12	C2	R1	lambda	43	39	39	193.705489263196	7.99771360249224e-12	341.038822596529	no	no
M12	C2	R1	kappa	43	39	39	165.369113420185	3.1176164316804e-08	312.702446753519	no	no
M12	C2	R1	delta	43	39	39	157.283266378302	2.75576842123648e-07	304.616599711635	yes	no
M12	C3	R1	lambda	43	39	39	193.445447166613	8.66207106042793e-12	340.778780499946	no	no
M12	C3	R1	kappa	43	39	39	173.466833755837	3.22572202282601e-09	320.800167089171	no	no
M12	C3	R1	delta	43	39	39	165.532207369881	2.98083384642212e-08	312.865540703214	yes	no
M12	C4	R1	lambda	43	38	40	194.468939108634	2.43216558004633e-12	349.014393654088	no	no
M12	C4	R1	kappa	43	38	40	168.928159174317	5.12319020540275e-09	323.473613719771	no	no
M12	C4	R1	delta	43	38	40	157.274780153001	1.3044732249945e-07	311.820234698455	yes	no
M12	C5	R1	lambda	43	35	43	111.740874456629	0.00112732758683609	290.033557383458	no	no
M12	C5	R1	kappa	43	35	43	98.7949702437631	0.0133062293755599	277.087653170592	no	no
M12	C5	R1	delta	43	35	43	99.7425203149314	0.0112812224964669	278.035203241761	yes	no
M12	C6	R1	lambda	43	29	49	99.0167431787979	0.000639793412164469	337.016743178798	no	no
M12	C6	R1	kappa	43	29	49	82.8028867777606	0.0179496081708393	320.802886777761	no	no
M12	C6	R1	delta	43	29	49	81.707286531386	0.0218328712299215	319.707286531386	yes	no
M12	C7	R1	lambda	43	29	49	101.394618235527	0.000369113918659347	339.394618235527	no	no
M12	C7	R1	kappa	43	29	49	91.8633820279114	0.00306183661922677	329.863382027911	no	no
M12	C7	R1	delta	43	29	49	83.3143102411994	0.0163585004962289	321.314310241199	yes	no
M12	C8	R1	lambda	43	23	55	84.457449300158	0.000471150964347022	406.871242403606	no	no
M12	C8	R1	kappa	43	23	55	68.4780132401323	0.0174024966771179	390.891806343581	no	no
M12	C8	R1	delta	43	23	55	65.121988123855	0.0331031219232846	387.535781227303	yes	no
M12	C0	R2	lambda	43	31	47	147.410157161593	6.48942444225753e-09	363.356103107539	no	no
M12	C0	R2	kappa	43	31	47	123.778888932131	5.28661463639057e-06	339.724834878077	no	no
M12	C0	R2	delta	43	31	47	124.220842249464	4.7026014405871e-06	340.16678819541	yes	no
M12	C1	R2	lambda	43	30	48	100.268807003653	0.000863732755038371	326.93547367032	no	no
M12	C1	R2	kappa	43	30	48	96.3472273942204	0.00202402035948057	323.013894060887	no	no
M12	C1	R2	delta	43	30	48	101.525511105963	0.000651919615776597	328.19217777263	yes	no
M12	C2	R2	lambda	43	29	49	102.714306141362	0.000270388291572221	340.714306141362	no	no
M12	C2	R2	kappa	43	29	49	96.8618460604083	0.00104025557765186	334.861846060408	no	no
M12	C2	R2	delta	43	29	49	94.773777416419	0.00164673225522582	332.773777416419	yes	no
M12	C3	R2	lambda	43	29	49	100.495988688056	0.000455148080719336	338.495988688056	no	no
M12	C3	R2	kappa	43	29	49	100.846576599647	0.000419523057255788	338.846576599647	no	no
M12	C3	R2	delta	43	29	49	99.5697622951549	0.000563677843117283	337.569762295155	yes	no
M12	C4	R2	lambda	43	28	50	99.5276212749012	0.000307768123048557	349.527621274901	no	no
M12	C4	R2	kappa	43	28	50	97.6278554558563	0.000482420074221834	347.627855455856	no	no
M12	C4	R2	delta	43	28	50	93.7209069185223	0.00118106644656002	343.720906918522	yes	no
M12	C5	R2	lambda	43	25	53	56.9775857644006	0.231565718047889	347.622747054723	no	yes
M12	C5	R2	kappa	43	25	53	52.9399588136079	0.361357071201397	343.58512010393	no	yes
M12	C5	R2	delta	43	25	53	48.3752096356805	0.538780515993472	339.020370926003	yes	no
M12	C6	R2	lambda	43	19	59	43.2728785230215	0.256345190348934	444.472878523022	no	yes
M12	C6	R2	kappa	43	19	59	40.4489220598229	0.362696900197067	441.648922059823	no	yes
M12	C6	R2	delta	43	19	59	34.6442208002733	0.625419536675927	435.844220800273	yes	no
M12	C7	R2	lambda	43	19	59	43.220582571463	0.258118594951321	444.420582571463	no	yes
M12	C7	R2	kappa	43	19	59	40.3571695594032	0.366487864769724	441.557169559403	no	yes
M12	C7	R2	delta	43	19	59	27.2556701836207	0.902176524163236	428.455670183621	yes	no
M12	C8	R2	lambda	43	13	65	21.732600272157	0.703234548061773	603.311547640578	no	yes
M12	C8	R2	kappa	43	13	65	21.2214044015816	0.730446889224088	602.800351770003	no	yes
M12	C8	R2	delta	43	13	65	13.804100479451	0.975492004478351	595.383047847872	yes	no
M3	C0	R1	lambda	44	43	35	277.119807404397	0	398.548378832968	no	no
M3	C0	R1	kappa	44	43	35	220.341869710045	9.49240686054509e-14	341.770441138617	no	no
M3	C0	R1	delta	44	43	35	212.569380952206	1.04571906689443e-12	333.997952380778	yes	no
M3	C1	R1	lambda	44	42	36	193.750260742947	1.17918563802277e-10	321.250260742947	no	no
M3	C1	R1	kappa	44	42	36	169.241326923151	1.07409496297173e-07	296.741326923151	no	no
M3	C1	R1	delta	44	42	36	172.888586752417	4.08143977503883e-08	300.388586752417	yes	no
M3	C2	R1	lambda	44	41	37	199.182311372115	9.63196189474047e-12	333.012098606158	no	no
M3	C2	R1	kappa	44	41	37	172.389204456928	2.17321695084038e-08	306.21899169097	no	no
M3	C2	R1	delta	44	41	37	168.830790502101	5.68707813064506e-08	302.660577736143	yes	no
M3	C3	R1	lambda	44	41	37	200.835687244386	5.83477710591751e-12	334.665474478428	no	no
M3	C3	R1	kappa	44	41	37	183.019721647129	1.11767928245854e-09	316.849508881172	no	no
M3	C3	R1	delta	44	41	37	172.942967433408	1.86831606852067e-08	306.77275466745	yes	no
M3	C4	R1	lambda	44	40	38	202.251574695158	1.47604151123915e-12	342.686357303854	no	no
M3	C4	R1	kappa	44	40	38	179.683365505456	1.25735399869598e-09	320.118148114151	no	no
M3	C4	R1	delta	44	40	38	168.696623219374	2.73728737454348e-08	309.13140582807	yes	no
M3	C5	R1	lambda	44	37	41	116.769926339924	0.00112467375374359	278.862949595738	no	no
M3	C5	R1	kappa	44	37	41	99.9207516848647	0.0240595379044363	262.013774940679	no	no
M3	C5	R1	delta	44	37	41	96.7058725272345	0.0394319417004183	258.798895783049	yes	no
M3	C6	R1	lambda	44	31	47	103.593118303861	0.000730761157066384	319.539064249807	no	no
M3	C6	R1	kappa	44	31	47	85.6895241775085	0.0248486556295329	301.635470123454	no	no
M3	C6	R1	delta	44	31	47	82.3377104721831	0.0430510253976543	298.283656418129	yes	no
M3	C7	R1	lambda	44	31	47	110.73762567957	0.000141138419214148	326.683571625516	no	no
M3	C7	R1	kappa	44	31	47	98.9657190069986	0.00198286753493482	314.911664952945	no	no
M3	C7	R1	delta	44	31	47	88.9900162544226	0.0139394045000699	304.935962200369	yes	no
M3	C8	R1	lambda	44	25	53	90.4460161604051	0.000402792609368263	381.091177450728	no	no
M3	C8	R1	kappa	44	25	53	74.2180883793878	0.0146901457172455	364.86324966971	no	no
M3	C8	R1	delta	44	25	53	74.4742635059446	0.0139719318524121	365.119424796267	yes	no
M3	C0	R2	lambda	44	33	45	165.970946938077	1.42661327195981e-10	362.124793091924	no	no
M3	C0	R2	kappa	44	33	45	134.646622796885	1.29737858933776e-06	330.800468950731	no	no
M3	C0	R2	delta	44	33	45	138.454812400463	4.61292000708546e-07	334.608658554309	yes	no
M3	C1	R2	lambda	44	32	46	105.904057558727	0.000772747190373679	311.693531242937	no	no
M3	C1	R2	kappa	44	32	46	102.934671053184	0.0014623895424849	308.724144737395	no	no
M3	C1	R2	delta	44	32	46	111.722308566193	0.000208140615007957	317.511782250404	yes	no
M3	C2	R2	lambda	44	31	47	110.905821651212	0.000135587475771803	326.851767597158	no	no
M3	C2	R2	kappa	44	31	47	106.209948288642	0.000405762622548211	322.155894234588	no	no
M3	C2	R2	delta	44	31	47	108.681719837337	0.000229311203216453	324.627665783283	yes	no
M3	C3	R2	lambda	44	31	47	110.179112019193	0.000161180976888109	326.125057965139	no	no
M3	C3	R2	kappa	44	31	47	112.520164977325	9.19602253319773e-05	328.466110923271	no	no
M3	C3	R2	delta	44	31	47	111.542120836305	0.000116426593091412	327.488066782251	yes	no
M3	C4	R2	lambda	44	30	48	109.331884795311	0.000104261077737422	335.998551461977	no	no
M3	C4	R2	kappa	44	30	48	110.706650243681	7.44188830067438e-05	337.373316910348	no	no
M3	C4	R2	delta	44	30	48	108.456112653889	0.000128964615077387	335.122779320556	yes	no
M3	C5	R2	lambda	44	27	51	61.5991348989089	0.222737380311839	324.326407626182	no	yes
M3	C5	R2	kappa	44	27	51	56.8307704596111	0.370056656696536	319.558043186884	no	yes
M3	C5	R2	delta	44	27	51	43.3204575464802	0.850629484799996	306.047730273753	yes	no
M3	C6	R2	lambda	44	21	57	48.4545772692017	0.228730116723551	407.343466158091	no	yes
M3	C6	R2	kappa	44	21	57	45.6853675054014	0.321603889660978	404.57425639429	no	yes
M3	C6	R2	delta	44	21	57	29.8040003371163	0.921059720821555	388.692889226005	yes	no
M3	C7	R2	lambda	44	21	57	52.4564518386689	0.129368381684979	411.345340727558	no	yes
M3	C7	R2	kappa	44	21	57	49.4369891473887	0.200520126607526	408.325878036278	no	yes
M3	C7	R2	delta	44	21	57	33.7433637918867	0.814253490167838	392.632252680776	yes	no
M3	C8	R2	lambda	44	15	63	28.6163801748933	0.537808405158374	538.616380174893	no	yes
M3	C8	R2	kappa	44	15	63	30.1320416801746	0.458905972250162	540.132041680175	no	yes
M3	C8	R2	delta	44	15	63	20.5406639164803	0.901699728052995	530.54066391648	yes	no
M8	C0	R1	lambda	44	42	36	274.663830098923	0	402.163830098923	no	no
M8	C0	R1	kappa	44	42	36	217.459188301087	8.8484775062625e-14	344.959188301087	no	no
M8	C0	R1	delta	44	42	36	214.091068881725	2.53796983429311e-13	341.591068881725	yes	no
M8	C1	R1	lambda	44	41	37	191.294283437482	1.01431196775081e-10	325.124070671525	no	no
M8	C1	R1	kappa	44	41	37	166.358645514195	1.09867407616093e-07	300.188432748237	no	no
M8	C1	R1	delta	44	41	37	174.410274681936	1.2493319934137e-08	308.240061915978	yes	no
M8	C2	R1	lambda	44	40	38	196.726334066648	8.07376387967906e-12	337.161116675343	no	no
M8	C2	R1	kappa	44	40	38	169.506523047978	2.19239676413352e-08	309.941305656674	no	no
M8	C2	R1	delta	44	40	38	170.35247843162	1.73714425066862e-08	310.787261040315	yes	no
M8	C3	R1	lambda	44	40	38	198.379709938907	4.87032636442564e-12	338.814492547603	no	no
M8	C3	R1	kappa	44	40	38	180.137040238196	1.103741764652e-09	320.571822846891	no	no
M8	C3	R1	delta	44	40	38	174.464655362927	5.5323335912405e-09	314.899437971622	yes	no
M8	C4	R1	lambda	44	39	39	199.79559738968	1.21158638677343e-12	347.128930723013	no	no
M8	C4	R1	kappa	44	39	39	176.800684096522	1.23855636857684e-09	324.134017429855	no	no
M8	C4	R1	delta	44	39	39	170.218311148893	8.09339861795877e-09	317.551644482226	yes	no
M8	C5	R1	lambda	44	36	42	114.313949034459	0.00111333858475005	284.313949034459	no	no
M8	C5	R1	kappa	44	36	42	97.0380702759083	0.0262849381044056	267.038070275908	no	no
M8	C5	R1	delta	44	36	42	98.2275604567534	0.0217180134927243	268.227560456753	yes	no
M8	C6	R1	lambda	44	30	48	101.137140998394	0.000711441180606398	327.80380766506	no	no
M8	C6	R1	kappa	44	30	48	82.8068427685587	0.0271887605884064	309.473509435225	no	no
M8	C6	R1	delta	44	30	48	83.859398401702	0.0226874379776814	310.526065068369	yes	no
M8	C7	R1	lambda	44	30	48	108.281648374092	0.000134517591533601	334.948315040758	no	no
M8	C7	R1	kappa	44	30	48	96.083037598065	0.00214036080672508	322.749704264732	no	no
M8	C7	R1	delta	44	30	48	90.5117041839415	0.00664266903385169	317.178370850608	yes	no
M8	C8	R1	lambda	44	24	54	87.9900388549266	0.000381390788580238	393.990038854927	no	no
M8	C8	R1	kappa	44	24	54	71.3354069704541	0.0160271446555265	377.335406970454	no	no
M8	C8	R1	delta	44	24	54	75.9959514354635	0.00616253211978857	381.995951435463	yes	no
M8	C0	R2	lambda	44	32	46	163.514969632604	1.17120868559084e-10	369.304443316814	no	no
M8	C0	R2	kappa	44	32	46	131.763941387927	1.32063243685199e-06	337.553415072137	no	no
M8	C0	R2	delta	44	32	46	139.976500329982	1.35286787328326e-07	345.765974014192	yes	no
M8	C1	R2	lambda	44	31	47	103.448080253262	0.000754611716804021	319.394026199208	no	no
M8	C1	R2	kappa	44	31	47	100.051989644228	0.00157651489315846	315.997935590174	no	no
M8	C1	R2	delta	44	31	47	113.243996495712	7.71260618763758e-05	329.189942441658	yes	no
M8	C2	R2	lambda	44	30	48	108.449844345744	0.000129160251476024	335.116511012411	no	no
M8	C2	R2	kappa	44	30	48	103.327266879692	0.000432543397109408	329.993933546359	no	no
M8	C2	R2	delta	44	30	48	110.203407766856	8.42354715452354e-05	336.870074433522	yes	no
M8	C3	R2	lambda	44	30	48	107.723134713714	0.000153883147203882	334.389801380381	no	no
M8	C3	R2	kappa	44	30	48	109.637483568392	9.67664014339675e-05	336.304150235058	no	no
M8	C3	R2	delta	44	30	48	113.063808765824	4.13537578445311e-05	339.730475432491	yes	no
M8	C4	R2	lambda	44	29	49	106.875907489832	9.86531548374803e-05	344.875907489832	no	no
M8	C4	R2	kappa	44	29	49	107.823968834748	7.7979197850131e-05	345.823968834748	no	no
M8	C4	R2	delta	44	29	49	109.977800583408	4.53734131399264e-05	347.977800583408	yes	no
M8	C5	R2	lambda	44	26	52	59.1431575934438	0.231037273094799	335.393157593444	no	yes
M8	C5	R2	kappa	44	26	52	53.9480890506546	0.399778006462118	330.198089050655	no	yes
M8	C5	R2	delta	44	26	52	44.8421454759991	0.748807238704747	321.092145475999	yes	no
M8	C6	R2	lambda	44	20	58	45.9985999637343	0.237757776402916	425.229369194504	no	yes
M8	C6	R2	kappa	44	20	58	42.8026860964516	0.351781174627369	422.033455327221	no	yes
M8	C6	R2	delta	44	20	58	31.3256882666352	0.835054151870676	410.556457497404	yes	no
M8	C7	R2	lambda	44	20	58	50.0004745331903	0.133564979741424	429.23124376396	no	yes
M8	C7	R2	kappa	44	20	58	46.5543077384551	0.220689717730287	425.785076969224	no	yes
M8	C7	R2	delta	44	20	58	35.2650517214056	0.68312738507342	414.495820952175	yes	no
M8	C8	R2	lambda	44	14	64	26.1604028694147	0.564227955346854	570.160402869415	no	yes
M8	C8	R2	kappa	44	14	64	27.249360271241	0.50470144044374	571.249360271241	no	yes
M8	C8	R2	delta	44	14	64	22.0623518459992	0.778396306312526	566.062351845999	yes	no
M12	C0	R1	lambda	44	41	37	271.120081002627	0	404.94986823667	no	no
M12	C0	R1	kappa	44	41	37	214.968363555146	7.26085858104852e-14	348.798150789189	no	no
M12	C0	R1	delta	44	41	37	206.037416808967	1.18538512339228e-12	339.867204043009	yes	no
M12	C1	R1	lambda	44	40	38	187.750534341186	1.19756093930334e-10	328.185316949882	no	no
M12	C1	R1	kappa	44	40	38	163.867820768254	1.00997667007441e-07	304.30260337695	no	no
M12	C1	R1	delta	44	40	38	166.356622609177	5.17323771598299e-08	306.791405217873	yes	no
M12	C2	R1	lambda	44	39	39	193.182584970354	9.38915611925495e-12	340.515918303687	no	no
M12	C2	R1	kappa	44	39	39	167.015698302031	1.97885033914602e-08	314.349031635364	no	no
M12	C2	R1	delta	44	39	39	162.298826358861	7.20726424097151e-08	309.632159692194	yes	no
M12	C3	R1	lambda	44	39	39	194.835960842612	5.64903679389772e-12	342.169294175946	no	no
M12	C3	R1	kappa	44	39	39	177.646215492245	9.69588520582931e-10	324.979548825578	no	no
M12	C3	R1	delta	44	39	39	166.411003290168	2.33931025661605e-08	313.744336623501	yes	no
M12	C4	R1	lambda	44	38	40	196.251848293385	1.39055433834301e-12	350.797302838839	no	no
M12	C4	R1	kappa	44	38	40	174.309859350571	1.08438824586443e-09	328.855313896026	no	no
M12	C4	R1	delta	44	38	40	162.164659076134	3.42754091775532e-08	316.710113621589	yes	no
M12	C5	R1	lambda	44	35	43	110.770199938163	0.00137710839026695	289.062882864993	no	no
M12	C5	R1	kappa	44	35	43	94.5472455299679	0.0269871713545307	272.839928456797	no	no
M12	C5	R1	delta	44	35	43	90.1739083839948	0.0526855376162547	268.466591310824	yes	no
M12	C6	R1	lambda	44	29	49	97.5933919021001	0.000883205425140865	335.5933919021	no	no
M12	C6	R1	kappa	44	29	49	80.3160180226116	0.0278302000940576	318.316018022612	no	no
M12	C6	R1	delta	44	29	49	75.8057463289433	0.0582552211742554	313.805746328943	yes	no
M12	C7	R1	lambda	44	29	49	104.737899277797	0.000166429401666779	342.737899277797	no	no
M12	C7	R1	kappa	44	29	49	93.5922128521138	0.00212432398826135	331.592212852114	no	no
M12	C7	R1	delta	44	29	49	82.4580521111828	0.0190993358181745	320.458052111183	yes	no
M12	C8	R1	lambda	44	23	55	84.4462897586318	0.000472469535039433	406.86008286208	no	no
M12	C8	R1	kappa	44	23	55	68.8445822245029	0.0161783904816178	391.258375327951	no	no
M12	C8	R1	delta	44	23	55	67.9422993627048	0.0193418061726457	390.356092466153	yes	no
M12	C0	R2	lambda	44	31	47	159.971220536308	1.34482647240475e-10	375.917166482254	no	no
M12	C0	R2	kappa	44	31	47	129.273116641986	1.2038112451318e-06	345.219062587932	no	no
M12	C0	R2	delta	44	31	47	131.922848257223	5.79028174296781e-07	347.868794203169	yes	no
M12	C1	R2	lambda	44	30	48	99.9043311569657	0.000936461365517616	326.570997823632	no	no
M12	C1	R2	kappa	44	30	48	97.5611648982876	0.00156180292540797	324.227831564954	no	no
M12	C1	R2	delta	44	30	48	105.190344422954	0.000280674746852561	331.85701108962	yes	no
M12	C2	R2	lambda	44	29	49	104.906095249451	0.000159781387946589	342.906095249451	no	no
M12	C2	R2	kappa	44	29	49	100.836442133745	0.00042051442816804	338.836442133745	no	no
M12	C2	R2	delta	44	29	49	102.149755694097	0.000309055420415705	340.149755694097	yes	no
M12	C3	R2	lambda	44	29	49	104.17938561742	0.000190464661772083	342.17938561742	no	no
M12	C3	R2	kappa	44	29	49	107.14665882244	9.22638275432375e-05	345.14665882244	no	no
M12	C3	R2	delta	44	29	49	105.010156693065	0.00015579690715084	343.010156693065	yes	no
M12	C4	R2	lambda	44	28	50	103.332158393537	0.000121877679304605	353.332158393537	no	no
M12	C4	R2	kappa	44	28	50	105.333144088796	7.38770708761383e-05	355.333144088796	no	no
M12	C4	R2	delta	44	28	50	101.924148510649	0.000172399377214583	351.924148510649	yes	no
M12	C5	R2	lambda	44	25	53	55.5994084971479	0.272112388273208	346.24456978747	no	yes
M12	C5	R2	kappa	44	25	53	51.4572643047142	0.416481029471738	342.102425595037	no	yes
M12	C5	R2	delta	44	25	53	36.7884934032405	0.917926406705684	327.433654693563	yes	no
M12	C6	R2	lambda	44	19	59	42.4548508674407	0.28496652748677	443.654850867441	no	yes
M12	C6	R2	kappa	44	19	59	40.3118613505045	0.368366835865957	441.511861350505	no	yes
M12	C6	R2	delta	44	19	59	23.2720361938765	0.971063339095493	424.472036193877	yes	no
M12	C7	R2	lambda	44	19	59	46.4567254368956	0.163187602203052	447.656725436896	no	yes
M12	C7	R2	kappa	44	19	59	44.0634829925039	0.23048834440672	445.263482992504	no	yes
M12	C7	R2	delta	44	19	59	27.2113996486469	0.903268943096171	428.411399648647	yes	no
M12	C8	R2	lambda	44	13	65	22.61665377312	0.654532484040985	604.195601141541	no	yes
M12	C8	R2	kappa	44	13	65	24.7585355252898	0.532674349007027	606.337482893711	no	yes
M12	C8	R2	delta	44	13	65	14.0086997732406	0.972885429556155	595.587647141662	yes	no
M3	C0	R1	lambda	45	43	35	282.923175138242	0	404.351746566813	no	no
M3	C0	R1	kappa	45	43	35	241.632114059243	1.11022302462516e-16	363.060685487815	no	no
M3	C0	R1	delta	45	43	35	235.046387057876	8.88178419700125e-16	356.474958486448	yes	no
M3	C1	R1	lambda	45	42	36	203.453973169466	6.61415366920437e-12	330.953973169466	no	no
M3	C1	R1	kappa	45	42	36	184.121891478464	1.8652349664805e-09	311.621891478464	no	no
M3	C1	R1	delta	45	42	36	208.053575410162	1.63546953757532e-12	335.553575410162	yes	no
M3	C2	R1	lambda	45	41	37	204.388221067399	1.97009075719734e-12	338.218008301442	no	no
M3	C2	R1	kappa	45	41	37	181.545619078865	1.70022806944559e-09	315.375406312907	no	no
M3	C2	R1	delta	45	41	37	196.474512249008	2.17648121747516e-11	330.30429948305	yes	no
M3	C3	R1	lambda	45	41	37	203.584018901579	2.52153853352866e-12	337.413806135622	no	no
M3	C3	R1	kappa	45	41	37	187.291275461091	3.26872084954744e-10	321.121062695133	no	no
M3	C3	R1	delta	45	41	37	207.911608693323	6.63469279515994e-13	341.741395927365	yes	no
M3	C4	R1	lambda	45	40	38	204.513375701003	7.30193683295965e-13	344.948158309699	no	no
M3	C4	R1	kappa	45	40	38	182.426107501145	5.69883584766728e-10	322.86089010984	no	no
M3	C4	R1	delta	45	40	38	196.829746774518	7.82318654302117e-12	337.264529383214	yes	no
M3	C5	R1	lambda	45	37	41	125.233778274919	0.000185782640376497	287.326801530732	no	no
M3	C5	R1	kappa	45	37	41	115.236112161871	0.00153177534210536	277.329135417685	no	no
M3	C5	R1	delta	45	37	41	129.922272504566	6.41912613084106e-05	292.01529576038	yes	no
M3	C6	R1	lambda	45	31	47	108.179693380341	0.000257788077721255	324.125639326287	no	no
M3	C6	R1	kappa	45	31	47	95.5925900779919	0.00395986799596604	311.538536023938	no	no
M3	C6	R1	delta	45	31	47	103.491864652695	0.00074733489308032	319.437810598641	yes	no
M3	C7	R1	lambda	45	31	47	111.003087299326	0.000132473847460624	326.949033245272	no	no
M3	C7	R1	kappa	45	31	47	101.904061448207	0.00105873712587856	317.850007394153	no	no
M3	C7	R1	delta	45	31	47	107.912919859243	0.000274267938233153	323.858865805189	yes	no
M3	C8	R1	lambda	45	25	53	90.9104816827561	0.000359316956244138	381.555642973079	no	no
M3	C8	R1	kappa	45	25	53	76.7639217830105	0.00883443915346682	367.409083073333	no	no
M3	C8	R1	delta	45	25	53	80.013854934337	0.00446932357117935	370.65901622466	yes	no
M3	C0	R2	lambda	45	33	45	167.476954338817	8.92299567567534e-11	363.630800492663	no	no
M3	C0	R2	kappa	45	33	45	151.668116081364	1.07781341629476e-08	347.82196223521	no	no
M3	C0	R2	delta	45	33	45	156.112826981191	2.88714518958955e-09	352.266673135037	yes	no
M3	C1	R2	lambda	45	32	46	114.196455321478	0.000116398981190979	319.985929005689	no	no
M3	C1	R2	kappa	45	32	46	112.312655148724	0.000181410737069898	318.102128832934	no	no
M3	C1	R2	delta	45	32	46	143.057388613698	5.60471180577338e-08	348.846862297909	yes	no
M3	C2	R2	lambda	45	31	47	115.737597457594	4.17192964961011e-05	331.68354340354	no	no
M3	C2	R2	kappa	45	31	47	111.475389080607	0.00011830676360125	327.421335026553	no	no
M3	C2	R2	delta	45	31	47	134.470060196218	2.8347283831387e-07	350.416006142164	yes	no
M3	C3	R2	lambda	45	31	47	113.223682572563	7.75089531172002e-05	329.169628518509	no	no
M3	C3	R2	kappa	45	31	47	113.309700408809	7.59000771517471e-05	329.255646354755	no	no
M3	C3	R2	delta	45	31	47	141.775475554943	3.46048660837539e-08	357.721421500889	yes	no
M3	C4	R2	lambda	45	30	48	112.268026491864	5.04926725158894e-05	338.934693158531	no	no
M3	C4	R2	kappa	45	30	48	110.166278427254	8.50072258669066e-05	336.832945093921	no	no
M3	C4	R2	delta	45	30	48	133.585121070503	1.59301309143878e-07	360.251787737169	yes	no
M3	C5	R2	lambda	45	27	51	67.5357925373767	0.10200687196002	330.263065264649	no	yes
M3	C5	R2	kappa	45	27	51	64.9056928231766	0.147029891247954	327.632965550449	no	yes
M3	C5	R2	delta	45	27	51	77.6175995773218	0.0192920718746437	340.344872304595	yes	no
M3	C6	R2	lambda	45	21	57	51.8657715853903	0.141500386841325	410.754660474279	no	yes
M3	C6	R2	kappa	45	21	57	50.3365497127325	0.176902556445084	409.225438601621	no	yes
M3	C6	R2	delta	45	21	57	59.343377164614	0.0399356960439912	418.232266053503	yes	no
M3	C7	R2	lambda	45	21	57	52.8989573693533	0.120819514303609	411.787846258242	no	yes
M3	C7	R2	kappa	45	21	57	49.8099953547938	0.190471497514192	408.698884243683	no	yes
M3	C7	R2	delta	45	21	57	56.5194933024494	0.0665007589679736	415.408382191338	yes	no
M3	C8	R2	lambda	45	15	63	30.2997916243567	0.450378999523716	540.299791624357	no	yes
M3	C8	R2	kappa	45	15	63	30.0115071068669	0.465064451931869	540.011507106867	no	yes
M3	C8	R2	delta	45	15	63	36.4509512519731	0.193682260730681	546.450951251973	yes	no
M8	C0	R1	lambda	45	42	36	280.467197827686	0	407.967197827686	no	no
M8	C0	R1	kappa	45	42	36	239.230918036356	1.11022302462516e-16	366.730918036356	no	no
M8	C0	R1	delta	45	42	36	237.94392408522	1.11022302462516e-16	365.44392408522	yes	no
M8	C1	R1	lambda	45	41	37	200.997995858915	5.55377965838488e-12	334.827783092958	no	no
M8	C1	R1	kappa	45	41	37	181.720695455573	1.61780244756216e-09	315.550482689615	no	no
M8	C1	R1	delta	45	41	37	210.951112437505	2.57127652503186e-13	344.780899671547	yes	no
M8	C2	R1	lambda	45	40	38	201.932243756851	1.6295853555448e-12	342.367026365547	no	no
M8	C2	R1	kappa	45	40	38	179.144423055966	1.46740541939749e-09	319.579205664661	no	no
M8	C2	R1	delta	45	40	38	199.372049276351	3.59134944005746e-12	339.806831885047	yes	no
M8	C3	R1	lambda	45	40	38	201.12804159102	2.09010586615932e-12	341.562824199715	no	no
M8	C3	R1	kappa	45	40	38	184.890079438215	2.77926792691119e-10	325.32486204691	no	no
M8	C3	R1	delta	45	40	38	210.809145720666	1.00586206031039e-13	351.243928329361	yes	no
M8	C4	R1	lambda	45	39	39	202.057398390444	5.95856697316322e-13	349.390731723777	no	no
M8	C4	R1	kappa	45	39	39	180.024911478268	4.84797424427086e-10	327.358244811602	no	no
M8	C4	R1	delta	45	39	39	199.727283801861	1.23767662785212e-12	347.060617135195	yes	no
M8	C5	R1	lambda	45	36	42	122.777800964368	0.00018038386547059	292.777800964368	no	no
M8	C5	R1	kappa	45	36	42	112.834916138979	0.00150459260744773	282.834916138979	no	no
M8	C5	R1	delta	45	36	42	132.819809531909	1.71433497125895e-05	302.819809531909	yes	no
M8	C6	R1	lambda	45	30	48	105.723716069793	0.00024761299812015	332.39038273646	no	no
M8	C6	R1	kappa	45	30	48	93.1913940550931	0.00389606478947324	319.85806072176	no	no
M8	C6	R1	delta	45	30	48	106.389401680038	0.000211561726003562	333.056068346705	yes	no
M8	C7	R1	lambda	45	30	48	108.547109988766	0.000126156456441873	335.213776655433	no	no
M8	C7	R1	kappa	45	30	48	99.5028654253309	0.00102327375124101	326.169532091998	no	no
M8	C7	R1	delta	45	30	48	110.810456886586	7.2535998303036e-05	337.477123553252	yes	no
M8	C8	R1	lambda	45	24	54	88.4545043721967	0.000339605088444883	394.454504372197	no	no
M8	C8	R1	kappa	45	24	54	74.3627257601344	0.00869026154584185	380.362725760134	no	no
M8	C8	R1	delta	45	24	54	82.9113919616801	0.00130535650104879	388.91139196168	yes	no
M8	C0	R2	lambda	45	32	46	165.020977028261	7.29057925141774e-11	370.810450712471	no	no
M8	C0	R2	kappa	45	32	46	149.266920058476	9.1116427736182e-09	355.056393742687	no	no
M8	C0	R2	delta	45	32	46	159.010364008534	4.76253037007268e-10	364.799837692744	yes	no
M8	C1	R2	lambda	45	31	47	111.740478010927	0.000111006076488396	327.686423956873	no	no
M8	C1	R2	kappa	45	31	47	109.911459125832	0.000171728704960739	325.857405071778	no	no
M8	C1	R2	delta	45	31	47	145.954925641041	1.00397855584689e-08	361.900871586987	yes	no
M8	C2	R2	lambda	45	30	48	113.281620147046	3.91454557109316e-05	339.948286813713	no	no
M8	C2	R2	kappa	45	30	48	109.074193057708	0.000111012469639848	335.740859724375	no	no
M8	C2	R2	delta	45	30	48	137.367597223561	5.29846125862932e-08	364.034263890228	yes	no
M8	C3	R2	lambda	45	30	48	110.767705262004	7.33058096251682e-05	337.43437192867	no	no
M8	C3	R2	kappa	45	30	48	110.908504385933	7.07998400679699e-05	337.5751710526	no	no
M8	C3	R2	delta	45	30	48	144.673012582286	5.9673261887383e-09	371.339679248953	yes	no
M8	C4	R2	lambda	45	29	49	109.812049181305	4.73208767134414e-05	347.812049181304	no	no
M8	C4	R2	kappa	45	29	49	107.765082404378	7.91311433488984e-05	345.765082404378	no	no
M8	C4	R2	delta	45	29	49	136.482658097846	2.84987947685167e-08	374.482658097846	yes	no
M8	C5	R2	lambda	45	26	52	65.079815226826	0.105163865285488	341.329815226826	no	yes
M8	C5	R2	kappa	45	26	52	62.5044968002851	0.150973697287871	338.754496800285	no	yes
M8	C5	R2	delta	45	26	52	80.5151366046649	0.00680938739618908	356.765136604665	yes	no
M8	C6	R2	lambda	45	20	58	49.4097942748426	0.146270366388552	428.640563505612	no	yes
M8	C6	R2	kappa	45	20	58	47.9353536898337	0.18194639060135	427.166122920603	no	yes
M8	C6	R2	delta	45	20	58	62.2409141919571	0.0136903705594584	441.471683422726	yes	no
M8	C7	R2	lambda	45	20	58	50.4429800587939	0.124617892463586	429.673749289563	no	yes
M8	C7	R2	kappa	45	20	58	47.4087993319177	0.196101583451783	426.639568562687	no	yes
M8	C7	R2	delta	45	20	58	59.4170303297925	0.0246230820820647	438.647799560562	yes	no
M8	C8	R2	lambda	45	14	64	27.8438143137972	0.472747124694615	571.843814313797	no	yes
M8	C8	R2	kappa	45	14	64	27.6103110839908	0.485234523538867	571.610311083991	no	yes
M8	C8	R2	delta	45	14	64	39.3484882793163	0.0754783929652205	583.348488279316	yes	no
M12	C0	R1	lambda	45	41	37	276.923448725355	0	410.753235959398	no	no
M12	C0	R1	kappa	45	41	37	235.787647442347	1.11022302462516e-16	369.617434676389	no	no
M12	C0	R1	delta	45	41	37	230.424536234343	4.44089209850063e-16	364.254323468386	yes	no
M12	C1	R1	lambda	45	40	38	197.454246756585	6.46505071699721e-12	337.88902936528	no	no
M12	C1	R1	kappa	45	40	38	178.277424861564	1.88007731605211e-09	318.712207470259	no	no
M12	C1	R1	delta	45	40	38	203.431724586629	1.02295949488962e-12	343.866507195324	yes	no
M12	C2	R1	lambda	45	39	39	198.388494654518	1.87949655838793e-12	345.721827987851	no	no
M12	C2	R1	kappa	45	39	39	175.701152461964	1.7007785180212e-09	323.034485795297	no	no
M12	C2	R1	delta	45	39	39	191.852661425475	1.41014977472764e-11	339.185994758808	yes	no
M12	C3	R1	lambda	45	39	39	197.58429248869	2.41373587783755e-12	344.917625822023	no	no
M12	C3	R1	kappa	45	39	39	181.4468088442	3.19375303980962e-10	328.780142177533	no	no
M12	C3	R1	delta	45	39	39	203.28975786979	4.04010158661094e-13	350.623091203123	yes	no
M12	C4	R1	lambda	45	38	40	198.513649288114	6.81343870212459e-13	353.059103833568	no	no
M12	C4	R1	kappa	45	38	40	176.581640884254	5.57305201986935e-10	331.127095429708	no	no
M12	C4	R1	delta	45	38	40	192.207895950985	4.92095253434854e-12	346.75335049644	yes	no
M12	C5	R1	lambda	45	35	43	119.234051862037	0.000223309867178112	297.526734788866	no	no
M12	C5	R1	kappa	45	35	43	109.39164554497	0.00182256946789261	287.684328471799	no	no
M12	C5	R1	delta	45	35	43	125.300421681033	5.50544015713861e-05	303.593104607863	yes	no
M12	C6	R1	lambda	45	29	49	102.17996696746	0.000306858649506081	340.17996696746	no	no
M12	C6	R1	kappa	45	29	49	89.7481234610914	0.00473293255320051	327.748123461091	no	no
M12	C6	R1	delta	45	29	49	98.8700138291623	0.000661574043975599	336.870013829162	yes	no
M12	C7	R1	lambda	45	29	49	105.003360886436	0.000156054174992981	343.003360886436	no	no
M12	C7	R1	kappa	45	29	49	96.0595948313163	0.00124274926615464	334.059594831316	no	no
M12	C7	R1	delta	45	29	49	103.29106903571	0.000235691109211289	341.291069035709	yes	no
M12	C8	R1	lambda	45	23	55	84.9107552698666	0.000420468182740219	407.324548373315	no	no
M12	C8	R1	kappa	45	23	55	70.9194551661197	0.0106039348231807	393.333248269568	no	no
M12	C8	R1	delta	45	23	55	75.3920041108039	0.00404634492687916	397.805797214252	yes	no
M12	C0	R2	lambda	45	31	47	161.47722792593	8.34521340919991e-11	377.423173871876	no	no
M12	C0	R2	kappa	45	31	47	145.823649464467	1.04414545898379e-08	361.769595410413	no	no
M12	C0	R2	delta	45	31	47	151.490976157657	1.88111559662474e-09	367.436922103603	yes	no
M12	C1	R2	lambda	45	30	48	108.196728908597	0.000137302977651022	334.863395575263	no	no
M12	C1	R2	kappa	45	30	48	106.468188531823	0.000207644157607434	333.13485519849	no	no
M12	C1	R2	delta	45	30	48	138.435537790165	3.86835095067539e-08	365.102204456832	yes	no
M12	C2	R2	lambda	45	29	49	109.737871044713	4.82183743507614e-05	347.737871044713	no	no
M12	C2	R2	kappa	45	29	49	105.630922463707	0.00013394027699376	343.630922463707	no	no
M12	C2	R2	delta	45	29	49	129.848209372685	2.01383514863984e-07	367.848209372685	yes	no
M12	C3	R2	lambda	45	29	49	107.223956159674	9.05141695133338e-05	345.223956159674	no	no
M12	C3	R2	kappa	45	29	49	107.465233791918	8.52560976927208e-05	345.465233791918	no	no
M12	C3	R2	delta	45	29	49	137.15362473141	2.33020698292563e-08	375.15362473141	yes	no
M12	C4	R2	lambda	45	28	50	106.268300078974	5.82876757766471e-05	356.268300078974	no	no
M12	C4	R2	kappa	45	28	50	104.321811810364	9.52539335761227e-05	354.321811810364	no	no
M12	C4	R2	delta	45	28	50	128.96327024697	1.10095048411196e-07	378.96327024697	yes	no
M12	C5	R2	lambda	45	25	53	61.5360661244953	0.126990920253791	352.181227414818	no	yes
M12	C5	R2	kappa	45	25	53	59.0612262062761	0.178183492445656	349.706387496599	no	yes
M12	C5	R2	delta	45	25	53	72.9957487537887	0.0185980335686883	363.640910044111	yes	no
M12	C6	R2	lambda	45	19	59	45.8660451725089	0.178276801922538	447.066045172509	no	yes
M12	C6	R2	kappa	45	19	59	44.492083095832	0.217223961321421	445.692083095832	no	yes
M12	C6	R2	delta	45	19	59	54.721526341081	0.0386610197915622	455.921526341081	yes	no
M12	C7	R2	lambda	45	19	59	46.8992309564638	0.152520478845225	448.099230956464	no	yes
M12	C7	R2	kappa	45	19	59	43.9655287379031	0.233594395759477	445.165528737903	no	yes
M12	C7	R2	delta	45	19	59	51.8976424789163	0.065842733868406	453.097642478916	yes	no
M12	C8	R2	lambda	45	13	65	24.3000652114671	0.558811661915411	605.879012579888	no	yes
M12	C8	R2	kappa	45	13	65	24.1670404899762	0.566414134401002	605.745987858397	no	yes
M12	C8	R2	delta	45	13	65	31.8291004284401	0.198832700488947	613.408047796861	yes	no
M3	C0	R1	lambda	46	43	35	271.132273547762	0	392.560844976334	no	no
M3	C0	R1	kappa	46	43	35	217.528041115783	2.27595720048157e-13	338.956612544354	no	no
M3	C0	R1	delta	46	43	35	235.69451915412	6.66133814775094e-16	357.123090582692	yes	no
M3	C1	R1	lambda	46	42	36	197.720494592799	3.66974228782624e-11	325.220494592799	no	no
M3	C1	R1	kappa	46	42	36	179.996292062444	5.89697435326997e-09	307.496292062444	no	no
M3	C1	R1	delta	46	42	36	222.619840788397	1.73194791841524e-14	350.119840788397	yes	no
M3	C2	R1	lambda	46	41	37	200.07751415675	7.34501348631511e-12	333.907301390793	no	no
M3	C2	R1	kappa	46	41	37	177.106102092658	5.92315108072228e-09	310.9358893267	no	no
M3	C2	R1	delta	46	41	37	201.405914217545	4.90552043430625e-12	335.235701451588	yes	no
M3	C3	R1	lambda	46	41	37	198.031972058642	1.3630208073323e-11	331.861759292684	no	no
M3	C3	R1	kappa	46	41	37	180.724202693342	2.14564321865396e-09	314.553989927385	no	no
M3	C3	R1	delta	46	41	37	185.373659057413	5.69071789691122e-10	319.203446291455	yes	no
M3	C4	R1	lambda	46	40	38	199.588396018258	3.3602010063305e-12	340.023178626954	no	no
M3	C4	R1	kappa	46	40	38	176.304480593827	3.29354510331115e-09	316.739263202523	no	no
M3	C4	R1	delta	46	40	38	175.777317140421	3.82281595268097e-09	316.212099749117	yes	no
M3	C5	R1	lambda	46	37	41	126.252865409869	0.000148023384558882	288.345888665683	no	no
M3	C5	R1	kappa	46	37	41	115.616728608899	0.00141947328570691	277.709751864713	no	no
M3	C5	R1	delta	46	37	41	174.763883787678	3.94661747726843e-10	336.856907043492	yes	no
M3	C6	R1	lambda	46	31	47	111.567292275102	0.000115724881121548	327.513238221048	no	no
M3	C6	R1	kappa	46	31	47	98.431687864895	0.00221694055497557	314.377633810841	no	no
M3	C6	R1	delta	46	31	47	138.574020783917	8.78234921453114e-08	354.519966729863	yes	no
M3	C7	R1	lambda	46	31	47	111.86072273777	0.00010783926889546	327.806668683716	no	no
M3	C7	R1	kappa	46	31	47	100.952558368788	0.00130047990762439	316.898504314734	no	no
M3	C7	R1	delta	46	31	47	97.1115442263499	0.00291141333000244	313.057490172296	yes	no
M3	C8	R1	lambda	46	25	53	92.7971541251443	0.000224653226159388	383.442315415467	no	no
M3	C8	R1	kappa	46	25	53	78.3235802622342	0.00639828025388711	368.968741552557	no	no
M3	C8	R1	delta	46	25	53	75.6994288568403	0.0109579692772226	366.344590147163	yes	no
M3	C0	R2	lambda	46	33	45	155.523601270187	3.44297890197964e-09	351.677447424033	no	no
M3	C0	R2	kappa	46	33	45	128.157817041852	7.14696195069919e-06	324.311663195698	no	no
M3	C0	R2	delta	46	33	45	140.246696301563	2.81339846197604e-07	336.400542455409	yes	no
M3	C1	R2	lambda	46	32	46	112.940462554624	0.00015660761580516	318.729936238835	no	no
M3	C1	R2	kappa	46	32	46	110.742664456464	0.00026101517628796	316.532138140674	no	no
M3	C1	R2	delta	46	32	46	132.274916761988	1.14968573705632e-06	338.064390446198	yes	no
M3	C2	R2	lambda	46	31	47	115.079239202796	4.91291836206553e-05	331.025185148742	no	no
M3	C2	R2	kappa	46	31	47	109.073721561717	0.000209196897219432	325.019667507663	no	no
M3	C2	R2	delta	46	31	47	119.373304503345	1.6649705686822e-05	335.319250449291	yes	no
M3	C3	R2	lambda	46	31	47	111.478822730888	0.000118209311610884	327.424768676834	no	no
M3	C3	R2	kappa	46	31	47	108.314114728248	0.000249847690688809	324.260060674194	no	no
M3	C3	R2	delta	46	31	47	106.939971955477	0.000343334729927647	322.885917901423	yes	no
M3	C4	R2	lambda	46	30	48	111.024990114423	6.87892790722788e-05	337.69165678109	no	no
M3	C4	R2	kappa	46	30	48	105.477063948677	0.000262409737662006	332.143730615344	no	no
M3	C4	R2	delta	46	30	48	100.404721315907	0.000838009166562848	327.071387982574	yes	no
M3	C5	R2	lambda	46	27	51	70.0462020241118	0.0699861965501114	332.773474751385	no	yes
M3	C5	R2	kappa	46	27	51	68.3891316703234	0.0900136512625157	331.116404397596	no	yes
M3	C5	R2	delta	46	27	51	92.2627690048848	0.000914224464163116	354.990041732158	yes	no
M3	C6	R2	lambda	46	21	57	55.7088439205481	0.0764470657984597	414.597732809437	no	yes
M3	C6	R2	kappa	46	21	57	55.1135861446715	0.0845118688246673	414.00247503356	no	yes
M3	C6	R2	delta	46	21	57	72.9942263498048	0.00212842020700543	431.883115238694	yes	no
M3	C7	R2	lambda	46	21	57	55.3134757069022	0.0817290233377608	414.202364595791	no	yes
M3	C7	R2	kappa	46	21	57	47.7566285283634	0.250306053836157	406.645517417252	no	yes
M3	C7	R2	delta	46	21	57	37.0943358048562	0.685837562389553	395.983224693745	yes	no
M3	C8	R2	lambda	46	15	63	33.1571983263264	0.315760694248707	543.157198326326	no	yes
M3	C8	R2	kappa	46	15	63	30.2693195128791	0.451924016335274	540.269319512879	no	yes
M3	C8	R2	delta	46	15	63	24.2884251393702	0.758821254208895	534.28842513937	yes	no
M8	C0	R1	lambda	46	42	36	268.676296241034	0	396.176296241034	no	no
M8	C0	R1	kappa	46	42	36	214.48561872694	2.24376073276744e-13	341.98561872694	no	no
M8	C0	R1	delta	46	42	36	235.791450865133	2.22044604925031e-16	363.291450865133	yes	no
M8	C1	R1	lambda	46	41	37	195.264517286064	3.12565529014819e-11	329.094304520106	no	no
M8	C1	R1	kappa	46	41	37	176.953869673593	6.17957807147462e-09	310.783656907635	no	no
M8	C1	R1	delta	46	41	37	222.71677249941	6.10622663543836e-15	356.546559733453	yes	no
M8	C2	R1	lambda	46	40	38	197.621536850007	6.14275297294853e-12	338.056319458703	no	no
M8	C2	R1	kappa	46	40	38	174.063679703822	6.19102791254988e-09	314.498462312517	no	no
M8	C2	R1	delta	46	40	38	201.502845928558	1.86128890078407e-12	341.937628537254	yes	no
M8	C3	R1	lambda	46	40	38	195.575994751903	1.14587228594587e-11	336.010777360599	no	no
M8	C3	R1	kappa	46	40	38	177.681780304513	2.22790175197218e-09	318.116562913208	no	no
M8	C3	R1	delta	46	40	38	185.470590768426	2.34442798507928e-10	325.905373377122	yes	no
M8	C4	R1	lambda	46	39	39	197.13241871152	2.77733391840229e-12	344.465752044853	no	no
M8	C4	R1	kappa	46	39	39	173.262058204998	3.41959494054578e-09	320.595391538331	no	no
M8	C4	R1	delta	46	39	39	175.874248851434	1.61810065346657e-09	323.207582184767	yes	no
M8	C5	R1	lambda	46	36	42	123.796888103133	0.000143369222691203	293.796888103133	no	no
M8	C5	R1	kappa	46	36	42	112.574306220048	0.00158572285309921	282.574306220048	no	no
M8	C5	R1	delta	46	36	42	174.860815498691	1.54991353085165e-10	344.860815498691	yes	no
M8	C6	R1	lambda	46	30	48	109.111314968359	0.000110014577375472	335.777981635026	no	no
M8	C6	R1	kappa	46	30	48	95.3892654760589	0.00247644699315797	322.055932142726	no	no
M8	C6	R1	delta	46	30	48	138.67095249493	3.60839033097804e-08	365.337619161596	yes	no
M8	C7	R1	lambda	46	30	48	109.404745431032	0.000102425023175923	336.071412097698	no	no
M8	C7	R1	kappa	46	30	48	97.9101359799585	0.00144857709817803	324.576802646625	no	no
M8	C7	R1	delta	46	30	48	97.2084759373631	0.00168467127575112	323.87514260403	yes	no
M8	C8	R1	lambda	46	24	54	90.3411768184058	0.0002107472686802	396.341176818406	no	no
M8	C8	R1	kappa	46	24	54	75.2811578734048	0.00717102907553135	381.281157873405	no	no
M8	C8	R1	delta	46	24	54	75.7963605678535	0.00643005781234807	381.796360567853	yes	no
M8	C0	R2	lambda	46	32	46	153.067623963459	2.92220436737267e-09	358.857097647669	no	no
M8	C0	R2	kappa	46	32	46	125.115394653009	7.69880152784452e-06	330.90486833722	no	no
M8	C0	R2	delta	46	32	46	140.343628012576	1.21889929705077e-07	346.133101696787	yes	no
M8	C1	R2	lambda	46	31	47	110.484485247889	0.000149906408342559	326.430431193835	no	no
M8	C1	R2	kappa	46	31	47	107.700242067612	0.000288123588032096	323.646188013558	no	no
M8	C1	R2	delta	46	31	47	132.371848473001	5.10913034657001e-07	348.317794418947	yes	no
M8	C2	R2	lambda	46	30	48	112.623261896053	4.61945259548902e-05	339.28992856272	no	no
M8	C2	R2	kappa	46	30	48	106.031299172881	0.000230278719180355	332.697965839548	no	no
M8	C2	R2	delta	46	30	48	119.470236214359	7.91199145622201e-06	346.136902881025	yes	no
M8	C3	R2	lambda	46	30	48	109.022845424149	0.000112407143195159	335.689512090816	no	no
M8	C3	R2	kappa	46	30	48	105.271692339418	0.000275372528803164	331.938359006085	no	no
M8	C3	R2	delta	46	30	48	107.03690366649	0.000181359974396833	333.703570333157	yes	no
M8	C4	R2	lambda	46	29	49	108.569012807685	6.47317909276968e-05	346.569012807685	no	no
M8	C4	R2	kappa	46	29	49	102.434641559848	0.000288924986514782	340.434641559848	no	no
M8	C4	R2	delta	46	29	49	100.50165302692	0.000454550214598393	338.50165302692	yes	no
M8	C5	R2	lambda	46	26	52	67.590224717376	0.0718595045052316	343.840224717376	no	yes
M8	C5	R2	kappa	46	26	52	65.3467092814719	0.101123306098753	341.596709281472	no	yes
M8	C5	R2	delta	46	26	52	92.3597007158979	0.000482446396177338	368.609700715898	yes	no
M8	C6	R2	lambda	46	20	58	53.252866613805	0.078296047450384	432.483635844574	no	yes
M8	C6	R2	kappa	46	20	58	52.0711637558354	0.095680888236199	431.301932986605	no	yes
M8	C6	R2	delta	46	20	58	73.091158060818	0.00108176170812357	452.321927291587	yes	no
M8	C7	R2	lambda	46	20	58	52.8574984001637	0.0837963553961106	432.088267630933	no	yes
M8	C7	R2	kappa	46	20	58	44.7142061395339	0.280419644925579	423.944975370303	no	yes
M8	C7	R2	delta	46	20	58	37.1912675158693	0.597401157729618	416.422036746639	yes	no
M8	C8	R2	lambda	46	14	64	30.7012210195879	0.330506371990395	574.701221019588	no	yes
M8	C8	R2	kappa	46	14	64	27.2268971240496	0.5059187195695	571.22689712405	no	yes
M8	C8	R2	delta	46	14	64	24.3853568503833	0.661041718172679	568.385356850383	yes	no
M12	C0	R1	lambda	46	41	37	265.132547140312	0	398.962334374354	no	no
M12	C0	R1	kappa	46	41	37	211.502329410402	2.16382467499443e-13	345.332116644444	no	no
M12	C0	R1	delta	46	41	37	229.615299025794	6.66133814775094e-16	363.445086259836	yes	no
M12	C1	R1	lambda	46	40	38	191.720768185341	3.66948693653057e-11	332.155550794037	no	no
M12	C1	R1	kappa	46	40	38	173.970580357055	6.35468011545015e-09	314.40536296575	no	no
M12	C1	R1	delta	46	40	38	216.540620660071	1.60982338570648e-14	356.975403268767	yes	no
M12	C2	R1	lambda	46	39	39	194.077787749292	7.13351600012402e-12	341.411121082625	no	no
M12	C2	R1	kappa	46	39	39	171.080390387268	6.34832508783489e-09	318.413723720602	no	no
M12	C2	R1	delta	46	39	39	195.326694089219	4.85589346510551e-12	342.660027422552	yes	no
M12	C3	R1	lambda	46	39	39	192.032245651193	1.33492106257904e-11	339.365578984526	no	no
M12	C3	R1	kappa	46	39	39	174.698490987946	2.26834884209381e-09	322.031824321279	no	no
M12	C3	R1	delta	46	39	39	179.294438929087	6.00202776368519e-10	326.62777226242	yes	no
M12	C4	R1	lambda	46	38	40	193.588669610809	3.20188320301895e-12	348.134124156264	no	no
M12	C4	R1	kappa	46	38	40	170.278768888431	3.48112749737339e-09	324.824223433886	no	no
M12	C4	R1	delta	46	38	40	169.698097012095	4.11140244072072e-09	324.243551557549	yes	no
M12	C5	R1	lambda	46	35	43	120.25313900241	0.000177451794510342	298.545821929239	no	no
M12	C5	R1	kappa	46	35	43	109.591016903509	0.00175068374562493	287.883699830339	no	no
M12	C5	R1	delta	46	35	43	168.684663659352	4.0238601339837e-10	346.977346586181	yes	no
M12	C6	R1	lambda	46	29	49	105.567565867644	0.000136028145378275	343.567565867644	no	no
M12	C6	R1	kappa	46	29	49	92.4059761595054	0.00273244854589405	330.405976159505	no	no
M12	C6	R1	delta	46	29	49	132.49480065559	9.30410580801677e-08	370.49480065559	yes	no
M12	C7	R1	lambda	46	29	49	105.860996330321	0.00012661456645402	343.860996330321	no	no
M12	C7	R1	kappa	46	29	49	94.9268466633916	0.00159284382402336	332.926846663392	no	no
M12	C7	R1	delta	46	29	49	91.0323240980236	0.00363894514549978	329.032324098024	yes	no
M12	C8	R1	lambda	46	23	55	86.7974277176951	0.00026028040396775	409.211220821143	no	no
M12	C8	R1	kappa	46	23	55	72.2978685568379	0.00793909591633013	394.711661660286	no	no
M12	C8	R1	delta	46	23	55	69.620208728514	0.0138412230938372	392.034001831962	yes	no
M12	C0	R2	lambda	46	31	47	149.523874862736	3.42608685865997e-09	365.469820808682	no	no
M12	C0	R2	kappa	46	31	47	122.132105336471	8.15179315483139e-06	338.078051282417	no	no
M12	C0	R2	delta	46	31	47	134.167476173237	3.08738529408714e-07	350.113422119183	yes	no
M12	C1	R2	lambda	46	30	48	106.940736147166	0.00018556805970904	333.607402813833	no	no
M12	C1	R2	kappa	46	30	48	104.716952751074	0.000313522646015474	331.383619417741	no	no
M12	C1	R2	delta	46	30	48	126.195696633661	1.28346209138375e-06	352.862363300328	yes	no
M12	C2	R2	lambda	46	29	49	109.079512795338	5.69391660376617e-05	347.079512795338	no	no
M12	C2	R2	kappa	46	29	49	103.048009856328	0.000249758557079427	341.048009856328	no	no
M12	C2	R2	delta	46	29	49	113.294084375019	1.93390569714902e-05	351.294084375019	yes	no
M12	C3	R2	lambda	46	29	49	105.479096323438	0.000138996037538752	343.479096323438	no	no
M12	C3	R2	kappa	46	29	49	102.288403022851	0.000299096285272138	340.288403022851	no	no
M12	C3	R2	delta	46	29	49	100.860751827151	0.000418140154403335	338.860751827151	yes	no
M12	C4	R2	lambda	46	28	50	105.025263706974	7.98390369004531e-05	355.025263706974	no	no
M12	C4	R2	kappa	46	28	50	99.4513522432807	0.000313425920111521	349.451352243281	no	no
M12	C4	R2	delta	46	28	50	94.3255011875807	0.0010309640411833	344.325501187581	yes	no
M12	C5	R2	lambda	46	25	53	64.0464756166534	0.0874720469762369	354.691636906976	no	yes
M12	C5	R2	kappa	46	25	53	62.3634199649338	0.112667468582469	353.008581255256	no	yes
M12	C5	R2	delta	46	25	53	86.1835488765584	0.00111834848504344	376.828710166881	yes	no
M12	C6	R2	lambda	46	19	59	49.7091175130897	0.0967261117799438	450.90911751309	no	yes
M12	C6	R2	kappa	46	19	59	49.0878744392819	0.107380474874018	450.287874439282	no	yes
M12	C6	R2	delta	46	19	59	66.9150062214785	0.00259243370807871	468.115006221478	yes	no
M12	C7	R2	lambda	46	19	59	49.3137492994531	0.103402637682868	450.513749299453	no	yes
M12	C7	R2	kappa	46	19	59	41.7309168229671	0.311828880202672	442.930916822967	no	yes
M12	C7	R2	delta	46	19	59	31.0151156765298	0.781879565454849	432.21511567653	yes	no
M12	C8	R2	lambda	46	13	65	27.1574719188773	0.401111921216321	608.736419287298	no	yes
M12	C8	R2	kappa	46	13	65	24.2436078074828	0.56203764548021	605.822555175904	no	yes
M12	C8	R2	delta	46	13	65	18.2092050110438	0.868029869984906	599.788152379465	yes	no
M3	C0	R1	lambda	47	43	35	286.389003176147	0	407.817574604718	no	no
M3	C0	R1	kappa	47	43	35	223.797123436639	3.2085445411667e-14	345.225694865211	no	no
M3	C0	R1	delta	47	43	35	215.387394172695	4.40758540776187e-13	336.815965601267	yes	no
M3	C1	R1	lambda	47	42	36	205.769568239682	3.28126414927965e-12	333.269568239682	no	no
M3	C1	R1	kappa	47	42	36	177.257603468206	1.25197079370309e-08	304.757603468206	no	no
M3	C1	R1	delta	47	42	36	181.46965735586	3.91834065194274e-09	308.96965735586	yes	no
M3	C2	R1	lambda	47	41	37	208.660821355105	5.25579579857549e-13	342.490608589147	no	no
M3	C2	R1	kappa	47	41	37	177.372256983248	5.49975698316274e-09	311.20204421729	no	no
M3	C2	R1	delta	47	41	37	173.526519174993	1.59251514197933e-08	307.356306409035	yes	no
M3	C3	R1	lambda	47	41	37	206.650156703378	9.80882042256326e-13	340.47994393742	no	no
M3	C3	R1	kappa	47	41	37	181.035115295429	1.96493932236308e-09	314.864902529471	no	no
M3	C3	R1	delta	47	41	37	176.42168300334	7.16486603380417e-09	310.251470237383	yes	no
M3	C4	R1	lambda	47	40	38	208.412266796877	2.14717132962505e-13	348.847049405572	no	no
M3	C4	R1	kappa	47	40	38	177.904340042923	2.09108608206776e-09	318.339122651619	no	no
M3	C4	R1	delta	47	40	38	169.880023449521	1.97851126593207e-08	310.314806058217	yes	no
M3	C5	R1	lambda	47	37	41	125.597267747218	0.000171362762920402	287.690291003032	no	no
M3	C5	R1	kappa	47	37	41	109.800260978013	0.00437133920775545	271.893284233827	no	no
M3	C5	R1	delta	47	37	41	120.729332812244	0.000494023396802046	282.822356068058	yes	no
M3	C6	R1	lambda	47	31	47	110.42235942214	0.000152136923068258	326.368305368086	no	no
M3	C6	R1	kappa	47	31	47	94.538565447103	0.00488317985767017	310.484511393049	no	no
M3	C6	R1	delta	47	31	47	102.096079670459	0.00101541007514394	318.042025616405	yes	no
M3	C7	R1	lambda	47	31	47	112.406544331227	9.45253195044904e-05	328.352490277173	no	no
M3	C7	R1	kappa	47	31	47	99.63550819973	0.00172204505232898	315.581454145676	no	no
M3	C7	R1	delta	47	31	47	87.5775218899886	0.0179299536178149	303.523467835935	yes	no
M3	C8	R1	lambda	47	25	53	93.5328204555583	0.000186606349313889	384.177981745881	no	no
M3	C8	R1	kappa	47	25	53	76.8637410797532	0.00865603734052667	367.508902370076	no	no
M3	C8	R1	delta	47	25	53	69.8002843680549	0.0335512306605104	360.445445658377	yes	no
M3	C0	R2	lambda	47	33	45	165.637290413224	1.58237756231472e-10	361.79113656707	no	no
M3	C0	R2	kappa	47	33	45	133.427999130125	1.79727845828204e-06	329.581845283971	no	no
M3	C0	R2	delta	47	33	45	134.920437582728	1.20535626457752e-06	331.074283736574	yes	no
M3	C1	R2	lambda	47	32	46	114.588093835369	0.000106038653693741	320.377567519579	no	no
M3	C1	R2	kappa	47	32	46	109.014748855085	0.000387030895377172	314.804222539295	no	no
M3	C1	R2	delta	47	32	46	116.835681664152	6.17151060157139e-05	322.625155348362	yes	no
M3	C2	R2	lambda	47	31	47	117.202654653146	2.89040076510982e-05	333.148600599092	no	no
M3	C2	R2	kappa	47	31	47	110.033879672026	0.000166824608913818	325.979825617972	no	no
M3	C2	R2	delta	47	31	47	111.184851697492	0.000126838578811239	327.130797643438	yes	no
M3	C3	R2	lambda	47	31	47	113.684626430162	6.92558369159713e-05	329.630572376108	no	no
M3	C3	R2	kappa	47	31	47	110.340493587013	0.000155124895773184	326.286439532959	no	no
M3	C3	R2	delta	47	31	47	110.739676945951	0.000141069424404061	326.685622891897	yes	no
M3	C4	R2	lambda	47	30	48	113.299189785192	3.89723839032685e-05	339.965856451859	no	no
M3	C4	R2	kappa	47	30	48	108.59646089878	0.000124658195297944	335.263127565446	no	no
M3	C4	R2	delta	47	30	48	105.941532646911	0.000235213649300015	332.608199313577	yes	no
M3	C5	R2	lambda	47	27	51	70.4579125374504	0.0656281340670077	333.185185264723	no	yes
M3	C5	R2	kappa	47	27	51	65.5398079545543	0.135001542231072	328.267080681827	no	yes
M3	C5	R2	delta	47	27	51	73.2314409089193	0.0418084257610837	335.958713636192	yes	no
M3	C6	R2	lambda	47	21	57	55.3812275467685	0.0808030897967407	414.270116435657	no	yes
M3	C6	R2	kappa	47	21	57	53.6140419607544	0.10794794935864	412.502930849643	no	yes
M3	C6	R2	delta	47	21	57	59.6862968048135	0.0374439410739212	418.575185693702	yes	no
M3	C7	R2	lambda	47	21	57	56.504707829088	0.0666719429233311	415.393596717977	no	yes
M3	C7	R2	kappa	47	21	57	50.0409827255189	0.184430622403948	408.929871614408	no	yes
M3	C7	R2	delta	47	21	57	39.2649340551836	0.591705435950308	398.153822944072	yes	no
M3	C8	R2	lambda	47	15	63	32.9462864994267	0.3248779343097	542.946286499427	no	yes
M3	C8	R2	kappa	47	15	63	31.9045216441297	0.371981070750259	541.90452164413	no	yes
M3	C8	R2	delta	47	15	63	26.4710484471693	0.650886937614503	536.471048447169	yes	no
M8	C0	R1	lambda	47	42	36	283.933025851752	0	411.433025851752	no	no
M8	C0	R1	kappa	47	42	36	221.161849211838	2.75335310107039e-14	348.661849211838	no	no
M8	C0	R1	delta	47	42	36	219.784252127563	4.25215418431435e-14	347.284252127563	yes	no
M8	C1	R1	lambda	47	41	37	203.313590915287	2.73936429096011e-12	337.14337814933	no	no
M8	C1	R1	kappa	47	41	37	174.622329243408	1.17848231173667e-08	308.452116477451	no	no
M8	C1	R1	delta	47	41	37	185.866515310727	4.93683316449278e-10	319.69630254477	yes	no
M8	C2	R1	lambda	47	40	38	206.204844030721	4.30100399739786e-13	346.639626639417	no	no
M8	C2	R1	kappa	47	40	38	174.736982758449	5.12483511183603e-09	315.171765367145	no	no
M8	C2	R1	delta	47	40	38	177.92337712986	2.07977524091518e-09	318.358159738556	yes	no
M8	C3	R1	lambda	47	40	38	204.194179378979	8.06688049692639e-13	344.628961987675	no	no
M8	C3	R1	kappa	47	40	38	178.399841070632	1.81552595179824e-09	318.834623679328	no	no
M8	C3	R1	delta	47	40	38	180.818540958208	9.07124819704563e-10	321.253323566904	yes	no
M8	C4	R1	lambda	47	39	39	205.956289472479	1.73416836446449e-13	353.289622805812	no	no
M8	C4	R1	kappa	47	39	39	175.269065818127	1.92577243041114e-09	322.602399151461	no	no
M8	C4	R1	delta	47	39	39	174.276881404389	2.55943022331451e-09	321.610214737722	yes	no
M8	C5	R1	lambda	47	36	42	123.141290422824	0.000166237746111575	293.141290422824	no	no
M8	C5	R1	kappa	47	36	42	107.164986753215	0.0045394106268587	277.164986753215	no	no
M8	C5	R1	delta	47	36	42	125.126190767111	0.000105913389061074	295.126190767111	yes	no
M8	C6	R1	lambda	47	30	48	107.966382097756	0.000145140469410054	334.633048764423	no	no
M8	C6	R1	kappa	47	30	48	91.9032912223047	0.00504848257548984	318.569957888971	no	no
M8	C6	R1	delta	47	30	48	106.492937625327	0.000206427970213197	333.159604291994	yes	no
M8	C7	R1	lambda	47	30	48	109.950567006829	8.96275446662376e-05	336.617233673495	no	no
M8	C7	R1	kappa	47	30	48	97.0002339749338	0.00176143193878608	323.6669006416	no	no
M8	C7	R1	delta	47	30	48	91.9743798448562	0.00497743149216057	318.641046511523	yes	no
M8	C8	R1	lambda	47	24	54	91.07684313116	0.000174541119350557	397.07684313116	no	no
M8	C8	R1	kappa	47	24	54	74.2284668549569	0.00893562290363192	380.228466854957	no	no
M8	C8	R1	delta	47	24	54	74.1971423229225	0.00899377675686008	380.197142322923	yes	no
M8	C0	R2	lambda	47	32	46	163.181313088829	1.30046418078678e-10	368.97078677304	no	no
M8	C0	R2	kappa	47	32	46	130.792724905324	1.71668077364462e-06	336.582198589534	no	no
M8	C0	R2	delta	47	32	46	139.317295537595	1.63062505387224e-07	345.106769221806	yes	no
M8	C1	R2	lambda	47	31	47	112.132116510974	0.000101008191223717	328.07806245692	no	no
M8	C1	R2	kappa	47	31	47	106.379474630287	0.000390366302510103	322.325420576233	no	no
M8	C1	R2	delta	47	31	47	121.232539619019	1.0305554705714e-05	337.178485564965	yes	no
M8	C2	R2	lambda	47	30	48	114.746677328762	2.69943474675571e-05	341.413343995429	no	no
M8	C2	R2	kappa	47	30	48	107.398605447227	0.000166338047965953	334.065272113894	no	no
M8	C2	R2	delta	47	30	48	115.58170965236	2.17987719826063e-05	342.248376319027	yes	no
M8	C3	R2	lambda	47	30	48	111.228649105764	6.54057382661888e-05	337.895315772431	no	no
M8	C3	R2	kappa	47	30	48	107.705219362216	0.000154546682066048	334.371886028883	no	no
M8	C3	R2	delta	47	30	48	115.136534900819	2.44344774281702e-05	341.803201567485	yes	no
M8	C4	R2	lambda	47	29	49	110.843212460794	3.63999955038663e-05	348.843212460794	no	no
M8	C4	R2	kappa	47	29	49	105.961186673983	0.000123546364638738	343.961186673983	no	no
M8	C4	R2	delta	47	29	49	110.338390601778	4.14008303618596e-05	348.338390601778	yes	no
M8	C5	R2	lambda	47	26	52	68.0019352130557	0.0673348503174234	344.251935213056	no	yes
M8	C5	R2	kappa	47	26	52	62.9045337297568	0.143011302420889	339.154533729757	no	yes
M8	C5	R2	delta	47	26	52	77.6282988637868	0.0121525169845089	353.878298863787	yes	no
M8	C6	R2	lambda	47	20	58	52.9252502223847	0.0828318076986153	432.156019453154	no	yes
M8	C6	R2	kappa	47	20	58	50.9787677359561	0.114419403385842	430.209536966725	no	yes
M8	C6	R2	delta	47	20	58	64.0831547596811	0.00917185051636504	443.31392399045	yes	no
M8	C7	R2	lambda	47	20	58	54.0487305046897	0.0681303513937255	433.279499735459	no	yes
M8	C7	R2	kappa	47	20	58	47.4057085007226	0.196186908698279	426.636477731492	no	yes
M8	C7	R2	delta	47	20	58	43.6617920100511	0.318603135716066	422.89256124082	yes	no
M8	C8	R2	lambda	47	14	64	30.4903091750284	0.340171447091233	574.490309175028	no	yes
M8	C8	R2	kappa	47	14	64	29.2692474193334	0.398968088246292	573.269247419333	no	yes
M8	C8	R2	delta	47	14	64	30.8679064020369	0.322977336144135	574.867906402037	yes	no
M12	C0	R1	lambda	47	41	37	280.389276759536	0	414.219063993578	no	no
M12	C0	R1	kappa	47	41	37	217.456038711768	3.29736238313671e-14	351.28582594581	no	no
M12	C0	R1	delta	47	41	37	210.489447127749	2.97095681389692e-13	344.319234361791	yes	no
M12	C1	R1	lambda	47	40	38	199.76984182307	3.17768034108212e-12	340.204624431766	no	no
M12	C1	R1	kappa	47	40	38	170.916518743338	1.48668457544687e-08	311.351301352033	no	no
M12	C1	R1	delta	47	40	38	176.571710310913	3.05352076956922e-09	317.006492919609	yes	no
M12	C2	R1	lambda	47	39	39	202.661094938493	4.92605956026182e-13	349.994428271827	no	no
M12	C2	R1	kappa	47	39	39	171.03117225838	6.43711872694297e-09	318.364505591713	no	no
M12	C2	R1	delta	47	39	39	168.628572130046	1.26349634088641e-08	315.96190546338	yes	no
M12	C3	R1	lambda	47	39	39	200.650430286766	9.27036225562006e-13	347.983763620099	no	no
M12	C3	R1	kappa	47	39	39	174.69403057057	2.27125052099098e-09	322.027363903904	no	no
M12	C3	R1	delta	47	39	39	171.523735958394	5.60096347079764e-09	318.857069291727	yes	no
M12	C4	R1	lambda	47	38	40	202.412540380265	1.97064586870965e-13	356.957994925719	no	no
M12	C4	R1	kappa	47	38	40	171.563255318065	2.4056090452973e-09	326.108709863519	no	no
M12	C4	R1	delta	47	38	40	164.982076404575	1.56396249284541e-08	319.527530950029	yes	no
M12	C5	R1	lambda	47	35	43	119.597541330607	0.000205784293419442	297.890224257436	no	no
M12	C5	R1	kappa	47	35	43	103.459176253145	0.00575940707323208	281.751859179974	no	no
M12	C5	R1	delta	47	35	43	115.831385767297	0.000473250000360803	294.124068694126	yes	no
M12	C6	R1	lambda	47	29	49	104.422633005528	0.000179613055060868	342.422633005528	no	no
M12	C6	R1	kappa	47	29	49	88.1974807222351	0.00645815304267217	326.197480722235	no	no
M12	C6	R1	delta	47	29	49	97.1981326255129	0.000965031429811414	335.198132625513	yes	no
M12	C7	R1	lambda	47	29	49	106.406817914615	0.00011074524183774	344.406817914615	no	no
M12	C7	R1	kappa	47	29	49	93.2944234748716	0.00226375202007512	331.294423474872	no	no
M12	C7	R1	delta	47	29	49	82.6795748450422	0.018353426323981	320.679574845042	yes	no
M12	C8	R1	lambda	47	23	55	87.533094038946	0.000215338041986923	409.946887142394	no	no
M12	C8	R1	kappa	47	23	55	70.5226563548947	0.0115104875320762	392.936449458343	no	no
M12	C8	R1	delta	47	23	55	64.9023373231085	0.034470738295012	387.316130426557	yes	no
M12	C0	R2	lambda	47	31	47	159.637563996612	1.49427137330349e-10	375.583509942558	no	no
M12	C0	R2	kappa	47	31	47	127.086914405253	2.18265577123233e-06	343.032860351199	no	no
M12	C0	R2	delta	47	31	47	130.022490537781	9.7987962277557e-07	345.968436483727	yes	no
M12	C1	R2	lambda	47	30	48	108.588367418757	0.000124902728990128	335.255034085424	no	no
M12	C1	R2	kappa	47	30	48	102.673664130217	0.00050241366303172	329.340330796883	no	no
M12	C1	R2	delta	47	30	48	111.937734619205	5.48340221682153e-05	338.604401285872	yes	no
M12	C2	R2	lambda	47	29	49	111.202928236535	3.3198857704364e-05	349.202928236534	no	no
M12	C2	R2	kappa	47	29	49	103.692794947158	0.000214090818471568	341.692794947158	no	no
M12	C2	R2	delta	47	29	49	106.286904652546	0.00011405833685707	344.286904652546	yes	no
M12	C3	R2	lambda	47	29	49	107.68490001355	8.07261084775357e-05	345.68490001355	no	no
M12	C3	R2	kappa	47	29	49	103.999408862154	0.000198895910125452	341.999408862154	no	no
M12	C3	R2	delta	47	29	49	105.841729901005	0.000127212923188402	343.841729901005	yes	no
M12	C4	R2	lambda	47	28	50	107.29946336858	4.47836732405671e-05	357.29946336858	no	no
M12	C4	R2	kappa	47	28	50	102.255376173921	0.000158958800761333	352.255376173921	no	no
M12	C4	R2	delta	47	28	50	101.043585601964	0.000213651474131438	351.043585601964	yes	no
M12	C5	R2	lambda	47	25	53	64.4581861208389	0.0820609597938939	355.103347411161	no	yes
M12	C5	R2	kappa	47	25	53	59.1987232296863	0.174997005170793	349.843884520009	no	yes
M12	C5	R2	delta	47	25	53	68.3334938639729	0.0434007378175019	358.978655154295	yes	no
M12	C6	R2	lambda	47	19	59	49.381501130157	0.102232860953287	450.581501130157	no	yes
M12	C6	R2	kappa	47	19	59	47.2729572358864	0.143928172065294	448.472957235886	no	yes
M12	C6	R2	delta	47	19	59	54.7883497598671	0.0381589603174818	455.988349759867	yes	no
M12	C7	R2	lambda	47	19	59	50.5049814124758	0.084348292058415	451.704981412476	no	yes
M12	C7	R2	kappa	47	19	59	43.6998980006604	0.242156553972262	444.89989800066	no	yes
M12	C7	R2	delta	47	19	59	34.3669870102372	0.63818779185489	435.566987010237	yes	no
M12	C8	R2	lambda	47	13	65	26.9465600828145	0.412139708932688	608.525507451236	no	yes
M12	C8	R2	kappa	47	13	65	25.5634369192712	0.487291371553487	607.142384287692	no	yes
M12	C8	R2	delta	47	13	65	21.5731014022229	0.711811726872259	603.152048770644	yes	no
M3	C0	R1	lambda	48	43	35	284.315182841044	0	405.743754269615	no	no
M3	C0	R1	kappa	48	43	35	226.630029947543	1.31006316905768e-14	348.058601376115	no	no
M3	C0	R1	delta	48	43	35	208.302357799174	3.8166136917539e-12	329.730929227746	yes	no
M3	C1	R1	lambda	48	42	36	201.23406135971	1.28900223828055e-11	328.73406135971	no	no
M3	C1	R1	kappa	48	42	36	174.923099563277	2.36118180563238e-08	302.423099563277	no	no
M3	C1	R1	delta	48	42	36	177.073965591416	1.31636241906818e-08	304.573965591416	yes	no
M3	C2	R1	lambda	48	41	37	204.125558407169	2.13562501016895e-12	337.955345641212	no	no
M3	C2	R1	kappa	48	41	37	176.472814154575	7.06385316906477e-09	310.302601388617	no	no
M3	C2	R1	delta	48	41	37	170.14437940877	3.99481042689942e-08	303.974166642813	yes	no
M3	C3	R1	lambda	48	41	37	202.707806326232	3.29736238313671e-12	336.537593560275	no	no
M3	C3	R1	kappa	48	41	37	183.183568552761	1.0665964778056e-09	317.013355786804	no	no
M3	C3	R1	delta	48	41	37	173.641038272795	1.54329454771229e-08	307.470825506837	yes	no
M3	C4	R1	lambda	48	40	38	204.510397045994	7.30859817110741e-13	344.945179654689	no	no
M3	C4	R1	kappa	48	40	38	180.030674406794	1.13800568968259e-09	320.46545701549	no	no
M3	C4	R1	delta	48	40	38	167.745843600217	3.54829148285773e-08	308.180626208913	yes	no
M3	C5	R1	lambda	48	37	41	126.640700920167	0.000135685724858114	288.733724175981	no	no
M3	C5	R1	kappa	48	37	41	109.131545877762	0.00494761321124559	271.224569133576	no	no
M3	C5	R1	delta	48	37	41	107.972231090259	0.00611542769709761	270.065254346073	yes	no
M3	C6	R1	lambda	48	31	47	111.357494677225	0.000121700058708041	327.303440623171	no	no
M3	C6	R1	kappa	48	31	47	93.9040933844678	0.00553123692159696	309.850039330414	no	no
M3	C6	R1	delta	48	31	47	90.3676656655817	0.0108380808365245	306.313611611528	yes	no
M3	C7	R1	lambda	48	31	47	114.086382771191	6.2759629163911e-05	330.032328717137	no	no
M3	C7	R1	kappa	48	31	47	101.733814565621	0.00109860887168023	317.679760511567	no	no
M3	C7	R1	delta	48	31	47	91.3680637186096	0.00899458173902123	307.314009664556	yes	no
M3	C8	R1	lambda	48	25	53	94.9139093639123	0.000131244581891177	385.559070654235	no	no
M3	C8	R1	kappa	48	25	53	77.7102361546606	0.00727094405316864	368.355397444983	no	no
M3	C8	R1	delta	48	25	53	74.7184189679992	0.013317187935253	365.363580258322	yes	no
M3	C0	R2	lambda	48	33	45	169.216406696853	5.173583783602e-11	365.370252850699	no	no
M3	C0	R2	kappa	48	33	45	140.380005542062	2.7112497791304e-07	336.533851695909	no	no
M3	C0	R2	delta	48	33	45	142.759358244752	1.3948869592717e-07	338.913204398598	yes	no
M3	C1	R2	lambda	48	32	46	114.020666854068	0.000121359675419153	319.810140538278	no	no
M3	C1	R2	kappa	48	32	46	107.776126768403	0.000511117638183678	313.565600452613	no	no
M3	C1	R2	delta	48	32	46	124.490176579167	9.05042461318839e-06	330.279650263378	yes	no
M3	C2	R2	lambda	48	31	47	116.534523460027	3.41881495951046e-05	332.480469405973	no	no
M3	C2	R2	kappa	48	31	47	110.148991476862	0.000162336159876486	326.094937422808	no	no
M3	C2	R2	delta	48	31	47	119.183260715593	1.74799273503501e-05	335.129206661539	yes	no
M3	C3	R2	lambda	48	31	47	112.945338518334	8.29435854695637e-05	328.89128446428	no	no
M3	C3	R2	kappa	48	31	47	112.926994971973	8.33143583462981e-05	328.872940917919	no	no
M3	C3	R2	delta	48	31	47	120.641026271091	1.20133153890256e-05	336.586972217037	yes	no
M3	C4	R2	lambda	48	30	48	112.471004958914	4.79915805614572e-05	339.137671625581	no	no
M3	C4	R2	kappa	48	30	48	111.219435136666	6.55552846183793e-05	337.886101803333	no	no
M3	C4	R2	delta	48	30	48	116.160954245841	1.87791493228007e-05	342.827620912508	yes	no
M3	C5	R2	lambda	48	27	51	70.4732429586832	0.0654703286588979	333.200515685956	no	yes
M3	C5	R2	kappa	48	27	51	62.9550336419881	0.189005564856025	325.682306369261	no	yes
M3	C5	R2	delta	48	27	51	62.5239496379887	0.199321148157658	325.251222365261	yes	no
M3	C6	R2	lambda	48	21	57	55.5285308890417	0.0788198081146942	414.417419777931	no	yes
M3	C6	R2	kappa	48	21	57	51.2047665941473	0.156083127492	410.093655483036	no	yes
M3	C6	R2	delta	48	21	57	48.7831286799221	0.219014015722983	407.672017568811	yes	no
M3	C7	R2	lambda	48	21	57	55.9998967478518	0.0727423138351855	414.888785636741	no	yes
M3	C7	R2	kappa	48	21	57	51.7919210004093	0.14307632735978	410.680809889298	no	yes
M3	C7	R2	delta	48	21	57	44.6558143707579	0.360797501182547	403.544703259647	yes	no
M3	C8	R2	lambda	48	15	63	33.064774162874	0.319737885870802	543.064774162874	no	yes
M3	C8	R2	kappa	48	15	63	32.7949839908325	0.331508191214112	542.794983990833	no	yes
M3	C8	R2	delta	48	15	63	31.1521622677745	0.407954201246304	541.152162267775	yes	no
M8	C0	R1	lambda	48	42	36	281.859205520344	0	409.359205520344	no	no
M8	C0	R1	kappa	48	42	36	223.224673912464	1.43218770176645e-14	350.724673912464	no	no
M8	C0	R1	delta	48	42	36	209.446820101311	1.06692432666478e-12	336.946820101311	yes	no
M8	C1	R1	lambda	48	41	37	198.778084039018	1.08834052880979e-11	332.60787127306	no	no
M8	C1	R1	kappa	48	41	37	171.517743528198	2.75472021860068e-08	305.347530762241	no	no
M8	C1	R1	delta	48	41	37	178.218427893553	4.34206381960678e-09	312.048215127595	yes	no
M8	C2	R1	lambda	48	40	38	201.669581086481	1.76769709980817e-12	342.104363695176	no	no
M8	C2	R1	kappa	48	40	38	173.067458119497	8.18034062710637e-09	313.502240728192	no	no
M8	C2	R1	delta	48	40	38	171.288841710907	1.34118623984492e-08	311.723624319602	yes	no
M8	C3	R1	lambda	48	40	38	200.251829005529	2.73925326865765e-12	340.686611614225	no	no
M8	C3	R1	kappa	48	40	38	179.778212517688	1.22358767562503e-09	320.212995126383	no	no
M8	C3	R1	delta	48	40	38	174.785500574932	5.05540342921051e-09	315.220283183627	yes	no
M8	C4	R1	lambda	48	39	39	202.05441972529	5.96411808828634e-13	349.387753058624	no	no
M8	C4	R1	kappa	48	39	39	176.625318371721	1.30293786870794e-09	323.958651705054	no	no
M8	C4	R1	delta	48	39	39	168.890305902354	1.17441194547041e-08	316.223639235688	yes	no
M8	C5	R1	lambda	48	36	42	124.184723599475	0.000131295856371061	294.184723599475	no	no
M8	C5	R1	kappa	48	36	42	105.726189842683	0.00592863006958699	275.726189842683	no	no
M8	C5	R1	delta	48	36	42	109.116693392396	0.00313274090614757	279.116693392396	yes	no
M8	C6	R1	lambda	48	30	48	108.901517356537	0.000115769914509567	335.568184023203	no	no
M8	C6	R1	kappa	48	30	48	90.4987373493897	0.00665949467862592	317.165404016056	no	no
M8	C6	R1	delta	48	30	48	91.5121279677186	0.00545651697082128	318.178794634385	yes	no
M8	C7	R1	lambda	48	30	48	111.630405450488	5.91959178134482e-05	338.297072117154	no	no
M8	C7	R1	kappa	48	30	48	98.3284585305474	0.00132304951997586	324.995125197214	no	no
M8	C7	R1	delta	48	30	48	92.5125260207464	0.0044688694668269	319.179192687413	yes	no
M8	C8	R1	lambda	48	24	54	92.4579320432088	0.000122077980271196	398.457932043209	no	no
M8	C8	R1	kappa	48	24	54	74.3048801195871	0.00879520712190807	380.304880119587	no	no
M8	C8	R1	delta	48	24	54	75.8628812701361	0.00633972476391276	381.862881270136	yes	no
M8	C0	R2	lambda	48	32	46	166.760429376154	4.20384838051291e-11	372.549903060364	no	no
M8	C0	R2	kappa	48	32	46	136.974649506983	3.14958600533544e-07	342.764123191193	no	no
M8	C0	R2	delta	48	32	46	143.903820546889	4.38906527788774e-08	349.693294231099	yes	no
M8	C1	R2	lambda	48	31	47	111.564689533376	0.000115797249500504	327.510635479322	no	no
M8	C1	R2	kappa	48	31	47	104.370770733324	0.000614616234443255	320.31671667927	no	no
M8	C1	R2	delta	48	31	47	125.634638881304	3.22614971737245e-06	341.58058482725	yes	no
M8	C2	R2	lambda	48	30	48	114.078546139339	3.19976423873714e-05	340.745212806005	no	no
M8	C2	R2	kappa	48	30	48	106.743635441784	0.00019448752319251	333.41030210845	no	no
M8	C2	R2	delta	48	30	48	120.32772301773	6.30295988290897e-06	346.994389684396	yes	no
M8	C3	R2	lambda	48	30	48	110.48936119763	7.85139896022358e-05	337.156027864297	no	no
M8	C3	R2	kappa	48	30	48	109.521638936899	9.95442454528872e-05	336.188305603566	no	no
M8	C3	R2	delta	48	30	48	121.785488573228	4.26902935690698e-06	348.452155239894	yes	no
M8	C4	R2	lambda	48	29	49	110.015027638211	4.49468037971856e-05	348.015027638211	no	no
M8	C4	R2	kappa	48	29	49	107.814079101592	7.8171525395021e-05	345.814079101592	no	no
M8	C4	R2	delta	48	29	49	117.305416547978	6.69460334701277e-06	355.305416547978	yes	no
M8	C5	R2	lambda	48	26	52	68.0172656379914	0.0671710603979869	344.267265637991	no	yes
M8	C5	R2	kappa	48	26	52	59.549677606909	0.220082445582461	335.799677606909	no	yes
M8	C5	R2	delta	48	26	52	63.6684119401256	0.12869145803695	339.918411940126	yes	no
M8	C6	R2	lambda	48	20	58	53.0725535683534	0.0807662919084476	432.303322799123	no	yes
M8	C6	R2	kappa	48	20	58	47.7994105590692	0.185528570610667	427.030179789838	no	yes
M8	C6	R2	delta	48	20	58	49.927590982059	0.135085093116957	429.158360212828	yes	no
M8	C7	R2	lambda	48	20	58	53.5439194271483	0.0744410795509673	432.774688657918	no	yes
M8	C7	R2	kappa	48	20	58	48.3865649653358	0.170414932159843	427.617334196105	no	yes
M8	C7	R2	delta	48	20	58	45.8002766728948	0.244054022493808	425.031045903664	yes	no
M8	C8	R2	lambda	48	14	64	30.6087968421705	0.334722873801366	574.60879684217	no	yes
M8	C8	R2	kappa	48	14	64	29.389627955759	0.392970246478727	573.389627955759	no	yes
M8	C8	R2	delta	48	14	64	32.2966245699114	0.262608363264645	576.296624569911	yes	no
M12	C0	R1	lambda	48	41	37	278.315456424645	0	412.145243658688	no	no
M12	C0	R1	kappa	48	41	37	220.888756992096	1.0991207943789e-14	354.718544226138	no	no
M12	C0	R1	delta	48	41	37	203.546735764485	2.55051535447137e-12	337.376522998528	yes	no
M12	C1	R1	lambda	48	40	38	195.234334943319	1.27112764758408e-11	335.669117552014	no	no
M12	C1	R1	kappa	48	40	38	169.18182660783	2.39668750401378e-08	309.616609216526	no	no
M12	C1	R1	delta	48	40	38	172.318343556727	1.00789299128934e-08	312.753126165422	yes	no
M12	C2	R1	lambda	48	39	39	198.125831990778	2.03970174084134e-12	345.459165324111	no	no
M12	C2	R1	kappa	48	39	39	170.731541199128	7.00466651348819e-09	318.064874532461	no	no
M12	C2	R1	delta	48	39	39	165.388757374081	3.1008204004479e-08	312.722090707414	yes	no
M12	C3	R1	lambda	48	39	39	196.708079909834	3.16791037846542e-12	344.041413243168	no	no
M12	C3	R1	kappa	48	39	39	177.442295597319	1.02864083917353e-09	324.775628930653	no	no
M12	C3	R1	delta	48	39	39	168.885416238106	1.1760181273246e-08	316.218749571439	yes	no
M12	C4	R1	lambda	48	38	40	198.510670629595	6.81898981724771e-13	353.05612517505	no	no
M12	C4	R1	kappa	48	38	40	174.289401451352	1.09087860966639e-09	328.834855996807	no	no
M12	C4	R1	delta	48	38	40	162.990221565528	2.72647537880033e-08	317.535676110983	yes	no
M12	C5	R1	lambda	48	35	43	120.640974503776	0.000162493564229815	298.933657430606	no	no
M12	C5	R1	kappa	48	35	43	103.390272922315	0.00583368556984143	281.682955849144	no	no
M12	C5	R1	delta	48	35	43	103.21660905557	0.00602482698941886	281.5092919824	yes	no
M12	C6	R1	lambda	48	29	49	105.357768260834	0.000143167672584044	343.357768260834	no	no
M12	C6	R1	kappa	48	29	49	88.1628204290208	0.00650262939762991	326.162820429021	no	no
M12	C6	R1	delta	48	29	49	85.6120436308925	0.0106652210785403	323.612043630892	yes	no
M12	C7	R1	lambda	48	29	49	108.086656354793	7.30345848164449e-05	346.086656354793	no	no
M12	C7	R1	kappa	48	29	49	95.9925416101789	0.00126126379141001	333.992541610179	no	no
M12	C7	R1	delta	48	29	49	86.6124416839204	0.00880558290083155	324.61244168392	yes	no
M12	C8	R1	lambda	48	23	55	88.914182947514	0.000150297715632464	411.327976050962	no	no
M12	C8	R1	kappa	48	23	55	71.9689631992187	0.00851203882811102	394.382756302667	no	no
M12	C8	R1	delta	48	23	55	69.96279693331	0.0129101095364005	392.376590036758	yes	no
M12	C0	R2	lambda	48	31	47	163.216680280455	4.79448702961349e-11	379.162626226401	no	no
M12	C0	R2	kappa	48	31	47	134.638732586615	2.70280749781193e-07	350.584678532561	no	no
M12	C0	R2	delta	48	31	47	138.003736210063	1.03510246707295e-07	353.949682156009	yes	no
M12	C1	R2	lambda	48	30	48	108.020940437677	0.000143246166992017	334.687607104343	no	no
M12	C1	R2	kappa	48	30	48	102.034853812956	0.000581007065193706	328.701520479622	no	no
M12	C1	R2	delta	48	30	48	119.734554544478	7.37755489921277e-06	346.401221211145	yes	no
M12	C2	R2	lambda	48	29	49	110.534797043636	3.93808447639588e-05	348.534797043636	no	no
M12	C2	R2	kappa	48	29	49	104.407718521415	0.000180260960883971	342.407718521415	no	no
M12	C2	R2	delta	48	29	49	114.427638680904	1.43754834154297e-05	352.427638680904	yes	no
M12	C3	R2	lambda	48	29	49	106.945612101935	9.69686249616686e-05	344.945612101935	no	no
M12	C3	R2	kappa	48	29	49	107.185722016531	9.13755796637661e-05	345.185722016531	no	no
M12	C3	R2	delta	48	29	49	115.885404236402	9.78046196564719e-06	353.885404236402	yes	no
M12	C4	R2	lambda	48	28	50	106.471278542516	5.53509831394683e-05	356.471278542516	no	no
M12	C4	R2	kappa	48	28	50	105.478162181224	7.12200200525537e-05	355.478162181224	no	no
M12	C4	R2	delta	48	28	50	111.405332211152	1.53375689360136e-05	361.405332211152	yes	no
M12	C5	R2	lambda	48	25	53	64.4735165422922	0.0818648812106182	355.118677832615	no	yes
M12	C5	R2	kappa	48	25	53	57.2137606865411	0.225033118496856	347.858921976864	no	yes
M12	C5	R2	delta	48	25	53	57.7683276032996	0.210177901638697	348.413488893622	yes	no
M12	C6	R2	lambda	48	19	59	49.5288044726507	0.0997263828035381	450.728804472651	no	yes
M12	C6	R2	kappa	48	19	59	45.4634936387003	0.189126114626869	446.6634936387	no	yes
M12	C6	R2	delta	48	19	59	44.0275066452329	0.231625907020834	445.227506645233	yes	no
M12	C7	R2	lambda	48	19	59	50.0001703314536	0.0920381709048311	451.200170331454	no	yes
M12	C7	R2	kappa	48	19	59	46.0506480449674	0.173455542885707	447.250648044967	no	yes
M12	C7	R2	delta	48	19	59	39.9001923360687	0.385643958161371	441.100192336069	yes	no
M12	C8	R2	lambda	48	13	65	27.0650477464757	0.405928268207534	608.643995114897	no	yes
M12	C8	R2	kappa	48	13	65	27.0537110353906	0.406520790296626	608.632658403812	no	yes
M12	C8	R2	delta	48	13	65	26.3965402330853	0.441482296037202	607.975487601506	yes	no
M3	C0	R1	lambda	49	43	35	279.488757104079	0	400.917328532651	no	no
M3	C0	R1	kappa	49	43	35	226.365737546662	1.43218770176645e-14	347.794308975234	no	no
M3	C0	R1	delta	49	43	35	210.66745871787	1.86606285978996e-12	332.096030146442	yes	no
M3	C1	R1	lambda	49	42	36	201.352374495924	1.2441270236252e-11	328.852374495924	no	no
M3	C1	R1	kappa	49	42	36	176.390638156336	1.5858615198816e-08	303.890638156336	no	no
M3	C1	R1	delta	49	42	36	171.626005067003	5.71673030025366e-08	299.126005067003	yes	no
M3	C2	R1	lambda	49	41	37	204.188186862243	2.09487982516521e-12	338.017974096286	no	no
M3	C2	R1	kappa	49	41	37	178.496420717113	4.01691047091646e-09	312.326207951155	no	no
M3	C2	R1	delta	49	41	37	167.751828405018	7.58826200764062e-08	301.58161563906	yes	no
M3	C3	R1	lambda	49	41	37	205.363600184373	1.45916612126484e-12	339.193387418415	no	no
M3	C3	R1	kappa	49	41	37	187.482627358049	3.09210657079007e-10	321.312414592091	no	no
M3	C3	R1	delta	49	41	37	170.917681651409	3.24142793717286e-08	304.747468885451	yes	no
M3	C4	R1	lambda	49	40	38	206.715658390666	3.66373598126302e-13	347.150440999362	no	no
M3	C4	R1	kappa	49	40	38	184.407210605943	3.20091286809543e-10	324.841993214639	no	no
M3	C4	R1	delta	49	40	38	167.477541888681	3.81706183327779e-08	307.912324497377	yes	no
M3	C5	R1	lambda	49	37	41	123.693050993313	0.000260858705611211	285.786074249127	no	no
M3	C5	R1	kappa	49	37	41	107.47041910233	0.00669549630721522	269.563442358144	no	no
M3	C5	R1	delta	49	37	41	100.489490759731	0.0219744015830023	262.582514015545	yes	no
M3	C6	R1	lambda	49	31	47	109.48502764277	0.000189914791621559	325.430973588716	no	no
M3	C6	R1	kappa	49	31	47	94.4977612103726	0.00492264521601138	310.443707156319	no	no
M3	C6	R1	delta	49	31	47	88.9315300009218	0.0140872592517927	304.877475946868	yes	no
M3	C7	R1	lambda	49	31	47	112.638434784533	8.93614478219007e-05	328.584380730479	no	no
M3	C7	R1	kappa	49	31	47	103.201692025352	0.000796830851241825	319.147637971298	no	no
M3	C7	R1	delta	49	31	47	88.0641281045121	0.0164523631958203	304.010074050458	yes	no
M3	C8	R1	lambda	49	25	53	94.0871750676581	0.000162113166484068	384.732336357981	no	no
M3	C8	R1	kappa	49	25	53	80.6213026985153	0.00391976662001836	371.266463988838	no	no
M3	C8	R1	delta	49	25	53	72.6878909979538	0.0197192135559714	363.333052288276	yes	no
M3	C0	R2	lambda	49	33	45	163.089370473915	3.47686546220416e-10	359.243216627761	no	no
M3	C0	R2	kappa	49	33	45	134.945282638604	1.19732936054717e-06	331.09912879245	no	no
M3	C0	R2	delta	49	33	45	131.256209605154	3.19296585216122e-06	327.410055759	yes	no
M3	C1	R2	lambda	49	32	46	112.087267071733	0.000191202366195631	317.876740755944	no	no
M3	C1	R2	kappa	49	32	46	105.987347672075	0.000758803312428613	311.776821356286	no	no
M3	C1	R2	delta	49	32	46	108.246277777912	0.000460111223688719	314.035751462122	yes	no
M3	C2	R2	lambda	49	31	47	115.020732464271	4.98460355261576e-05	330.966678410217	no	no
M3	C2	R2	kappa	49	31	47	109.06393955283	0.000209677584095846	325.009885498776	no	no
M3	C2	R2	delta	49	31	47	105.525128463474	0.000474059745367073	321.47107440942	yes	no
M3	C3	R2	lambda	49	31	47	114.495826214017	5.67459117785107e-05	330.441772159963	no	no
M3	C3	R2	kappa	49	31	47	115.792039953599	4.11574237371148e-05	331.737985899545	no	no
M3	C3	R2	delta	49	31	47	106.932185247683	0.000343949364787877	322.878131193629	yes	no
M3	C4	R2	lambda	49	30	48	113.708259267432	3.51458529518345e-05	340.374925934099	no	no
M3	C4	R2	kappa	49	30	48	114.123373562763	3.16355759907294e-05	340.79004022943	no	no
M3	C4	R2	delta	49	30	48	104.82035213067	0.00030604828734182	331.487018797337	yes	no
M3	C5	R2	lambda	49	27	51	68.1543536766371	0.093194054779411	330.88162640391	no	yes
M3	C5	R2	kappa	49	27	51	61.9276267255039	0.214219051813519	324.654899452777	no	yes
M3	C5	R2	delta	49	27	51	51.7890295078731	0.560129967366414	314.516302235146	yes	no
M3	C6	R2	lambda	49	21	57	54.5292609281456	0.0930952258572462	413.418149817035	no	yes
M3	C6	R2	kappa	49	21	57	51.9963220566765	0.138746895552972	410.885210945565	no	yes
M3	C6	R2	delta	49	21	57	43.4357582971085	0.410009471435519	402.324647185997	yes	no
M3	C7	R2	lambda	49	21	57	56.099682047375	0.0715071141723997	414.988570936264	no	yes
M3	C7	R2	kappa	49	21	57	53.1929202749907	0.115389336147064	412.08180916388	no	yes
M3	C7	R2	delta	49	21	57	36.9138419071325	0.693394726562301	395.802730796021	yes	no
M3	C8	R2	lambda	49	15	63	33.3040045433149	0.309501981248522	543.304004543315	no	yes
M3	C8	R2	kappa	49	15	63	35.2546753046192	0.233491805515169	545.254675304619	no	yes
M3	C8	R2	delta	49	15	63	25.716861379861	0.689501518366781	535.716861379861	yes	no
M8	C0	R1	lambda	49	42	36	277.03277978079	0	404.53277978079	no	no
M8	C0	R1	kappa	49	42	36	222.693573560543	1.68753899743024e-14	350.193573560543	no	no
M8	C0	R1	delta	49	42	36	212.016202756613	4.83169060316868e-13	339.516202756613	yes	no
M8	C1	R1	lambda	49	41	37	198.896397172642	1.05013775453244e-11	332.726184406685	no	no
M8	C1	R1	kappa	49	41	37	172.718474170216	1.98648857363537e-08	306.548261404259	no	no
M8	C1	R1	delta	49	41	37	172.974749105746	1.85215475179135e-08	306.804536339788	yes	no
M8	C2	R1	lambda	49	40	38	201.732209538955	1.73372427525464e-12	342.16699214765	no	no
M8	C2	R1	kappa	49	40	38	174.824256730993	5.00060737262942e-09	315.259039339689	no	no
M8	C2	R1	delta	49	40	38	169.10057244376	2.45066978932229e-08	309.535355052456	yes	no
M8	C3	R1	lambda	49	40	38	202.90762286108	1.20403687020598e-12	343.342405469775	no	no
M8	C3	R1	kappa	49	40	38	183.810463371942	3.81005338390139e-10	324.245245980638	no	no
M8	C3	R1	delta	49	40	38	172.266425690151	1.02255173217713e-08	312.701208298847	yes	no
M8	C4	R1	lambda	49	39	39	204.259681067373	2.97206703692154e-13	351.593014400707	no	no
M8	C4	R1	kappa	49	39	39	180.735046619837	3.93691745870228e-10	328.06837995317	no	no
M8	C4	R1	delta	49	39	39	168.826285927424	1.195613552607e-08	316.159619260757	yes	no
M8	C5	R1	lambda	49	36	42	121.237073670031	0.000254208911221188	291.237073670031	no	no
M8	C5	R1	kappa	49	36	42	103.798255116211	0.00840463441362527	273.798255116211	no	no
M8	C5	R1	delta	49	36	42	101.838234798474	0.0118580160182361	271.838234798474	yes	no
M8	C6	R1	lambda	49	30	48	107.029050319481	0.000181700156179354	333.695716986147	no	no
M8	C6	R1	kappa	49	30	48	90.8255972242529	0.00624711605452988	317.49226389092	no	no
M8	C6	R1	delta	49	30	48	90.2802740396642	0.00694893233591498	316.946940706331	yes	no
M8	C7	R1	lambda	49	30	48	110.18245746124	8.46701011520956e-05	336.849124127907	no	no
M8	C7	R1	kappa	49	30	48	99.5295280392452	0.00101727975681243	326.196194705912	no	no
M8	C7	R1	delta	49	30	48	89.4128721432545	0.00821590957461926	316.079538809921	yes	no
M8	C8	R1	lambda	49	24	54	91.6311977443651	0.000151294306314886	397.631197744365	no	no
M8	C8	R1	kappa	49	24	54	76.9491387124089	0.00502129220676995	382.949138712409	no	no
M8	C8	R1	delta	49	24	54	74.0366350366963	0.00929724447760372	380.036635036696	yes	no
M8	C0	R2	lambda	49	32	46	160.633393150625	2.88068124909557e-10	366.422866834835	no	no
M8	C0	R2	kappa	49	32	46	131.273118652485	1.50810990717787e-06	337.062592336695	no	no
M8	C0	R2	delta	49	32	46	132.604953643896	1.05098100577905e-06	338.394427328107	yes	no
M8	C1	R2	lambda	49	31	47	109.631289748452	0.000183478279825344	325.577235694398	no	no
M8	C1	R2	kappa	49	31	47	102.315183685956	0.000968022028439375	318.261129631902	no	no
M8	C1	R2	delta	49	31	47	109.595021816654	0.000185054511678606	325.5409677626	yes	no
M8	C2	R2	lambda	49	30	48	112.564755140982	4.68772350219471e-05	339.231421807648	no	no
M8	C2	R2	kappa	49	30	48	105.39177556671	0.000267720466259669	332.058442233377	no	no
M8	C2	R2	delta	49	30	48	106.873872502216	0.000188548930846633	333.540539168883	yes	no
M8	C3	R2	lambda	49	30	48	112.039848890724	5.34547075262681e-05	338.706515557391	no	no
M8	C3	R2	kappa	49	30	48	112.119875967492	5.23972280792595e-05	338.786542634159	no	no
M8	C3	R2	delta	49	30	48	108.280929286425	0.000134540948105943	334.947595953092	yes	no
M8	C4	R2	lambda	49	29	49	111.252281944139	3.27815114150587e-05	349.252281944139	no	no
M8	C4	R2	kappa	49	29	49	110.451209576657	4.02285811905712e-05	348.451209576657	no	no
M8	C4	R2	delta	49	29	49	106.169096169413	0.000117406096463379	344.169096169413	yes	no
M8	C5	R2	lambda	49	26	52	65.6983763533556	0.0959893317393831	341.948376353356	no	yes
M8	C5	R2	kappa	49	26	52	58.2554627393844	0.256170290994434	334.505462739384	no	yes
M8	C5	R2	delta	49	26	52	53.1377735466155	0.430116342981704	329.387773546616	yes	no
M8	C6	R2	lambda	49	20	58	52.0732836048567	0.0956470983248341	431.304052835626	no	yes
M8	C6	R2	kappa	49	20	58	48.3241580705568	0.17197719100405	427.554927301326	no	yes
M8	C6	R2	delta	49	20	58	44.7845023358509	0.277970655989211	424.01527156662	yes	no
M8	C7	R2	lambda	49	20	58	53.643704724082	0.073156371193331	432.874473954851	no	yes
M8	C7	R2	kappa	49	20	58	49.5207562888843	0.143815989884475	428.751525519654	no	yes
M8	C7	R2	delta	49	20	58	38.262585945875	0.548645364997768	417.493355176644	yes	no
M8	C8	R2	lambda	49	14	64	30.8480272200219	0.323870129286224	574.848027220022	no	yes
M8	C8	R2	kappa	49	14	64	31.5825113185128	0.291830866602361	575.582511318513	no	yes
M8	C8	R2	delta	49	14	64	27.0656054186034	0.514676586837451	571.065605418603	yes	no
M12	C0	R1	lambda	49	41	37	273.489030688273	0	407.318817922315	no	no
M12	C0	R1	kappa	49	41	37	220.794709412046	1.13242748511766e-14	354.624496646088	no	no
M12	C0	R1	delta	49	41	37	207.118625147353	8.48432435418545e-13	340.948412381395	yes	no
M12	C1	R1	lambda	49	40	38	195.352648080126	1.22629684184972e-11	335.787430688821	no	no
M12	C1	R1	kappa	49	40	38	170.819610021719	1.52703393263565e-08	311.254392630415	no	no
M12	C1	R1	delta	49	40	38	168.077171496486	3.24193285550223e-08	308.511954105182	yes	no
M12	C2	R1	lambda	49	39	39	198.188460446445	2.00028882346714e-12	345.521793779779	no	no
M12	C2	R1	kappa	49	39	39	172.925392582496	3.76357445208697e-09	320.258725915829	no	no
M12	C2	R1	delta	49	39	39	164.2029948345	4.29235851306942e-08	311.536328167834	yes	no
M12	C3	R1	lambda	49	39	39	199.363873768563	1.38655753545436e-12	346.697207101897	no	no
M12	C3	R1	kappa	49	39	39	181.911599223439	2.78510103868257e-10	329.244932556773	no	no
M12	C3	R1	delta	49	39	39	167.368848080891	1.79421778545574e-08	314.702181414225	yes	no
M12	C4	R1	lambda	49	38	40	200.715931974857	3.38618022510673e-13	355.261386520311	no	no
M12	C4	R1	kappa	49	38	40	178.836182471334	2.86213386324619e-10	333.381637016788	no	no
M12	C4	R1	delta	49	38	40	163.928708318164	2.09968403774852e-08	318.474162863618	yes	no
M12	C5	R1	lambda	49	35	43	117.693324577515	0.000314761037651934	295.986007504344	no	no
M12	C5	R1	kappa	49	35	43	101.899390967714	0.00767302785215584	280.192073894543	no	no
M12	C5	R1	delta	49	35	43	96.9406571892138	0.0182405266710588	275.233340116043	yes	no
M12	C6	R1	lambda	49	29	49	103.485301226971	0.000224998813477373	341.485301226971	no	no
M12	C6	R1	kappa	49	29	49	88.9267330757559	0.00558501461568051	326.926733075756	no	no
M12	C6	R1	delta	49	29	49	85.3826964304042	0.0111390991069015	323.382696430404	yes	no
M12	C7	R1	lambda	49	29	49	106.638708368724	0.000104599303037078	344.638708368724	no	no
M12	C7	R1	kappa	49	29	49	97.6306638907425	0.000875838541919416	335.630663890742	no	no
M12	C7	R1	delta	49	29	49	84.5152945339945	0.0131094471770751	322.515294533995	yes	no
M12	C8	R1	lambda	49	23	55	88.0874486518487	0.000186504355573769	410.501241755297	no	no
M12	C8	R1	kappa	49	23	55	75.0502745639061	0.0043660311474274	397.464067667354	no	no
M12	C8	R1	delta	49	23	55	69.1390574274363	0.0152519866337583	391.552850530885	yes	no
M12	C0	R2	lambda	49	31	47	157.089644058108	3.32728511409641e-10	373.035590004054	no	no
M12	C0	R2	kappa	49	31	47	129.374254503987	1.17089597140296e-06	345.320200449933	no	no
M12	C0	R2	delta	49	31	47	127.707376034636	1.84501746691712e-06	343.653321980582	yes	no
M12	C1	R2	lambda	49	30	48	106.087540655935	0.000227237563664717	332.754207322602	no	no
M12	C1	R2	kappa	49	30	48	100.416319537458	0.000835848027757935	327.082986204125	no	no
M12	C1	R2	delta	49	30	48	104.697444207394	0.000314952286648906	331.364110874061	yes	no
M12	C2	R2	lambda	49	29	49	109.021006048472	5.77840236092309e-05	347.021006048472	no	no
M12	C2	R2	kappa	49	29	49	103.492911418213	0.000224589495475547	341.492911418213	no	no
M12	C2	R2	delta	49	29	49	101.976294892956	0.00032196252448391	339.976294892956	yes	no
M12	C3	R2	lambda	49	29	49	108.496099798208	6.59256016650733e-05	346.496099798208	no	no
M12	C3	R2	kappa	49	29	49	110.221011818989	4.26555215315982e-05	348.221011818989	no	no
M12	C3	R2	delta	49	29	49	103.383351677165	0.000230551673733537	341.383351677165	yes	no
M12	C4	R2	lambda	49	28	50	107.708532851623	4.03124857044634e-05	357.708532851623	no	no
M12	C4	R2	kappa	49	28	50	108.552345428154	3.24135419055294e-05	358.552345428154	no	no
M12	C4	R2	delta	49	28	50	101.271518560153	0.000202146010554682	351.271518560153	yes	no
M12	C5	R2	lambda	49	25	53	62.1546272608388	0.116156825122366	352.799788551161	no	yes
M12	C5	R2	kappa	49	25	53	56.3565985908872	0.249326221230431	347.00175988121	no	yes
M12	C5	R2	delta	49	25	53	48.2401959373556	0.544256066148686	338.885357227678	yes	no
M12	C6	R2	lambda	49	19	59	48.5295345123473	0.11773947335062	449.729534512347	no	yes
M12	C6	R2	kappa	49	19	59	46.4252939220598	0.163965902309923	447.62529392206	no	yes
M12	C6	R2	delta	49	19	59	39.886924726591	0.386206760041683	441.086924726591	yes	no
M12	C7	R2	lambda	49	19	59	50.0999556315657	0.0904742740407281	451.299955631566	no	yes
M12	C7	R2	kappa	49	19	59	47.6218921403816	0.136243980696162	448.821892140382	no	yes
M12	C7	R2	delta	49	19	59	33.365008336615	0.683532050044117	434.565008336615	yes	no
M12	C8	R2	lambda	49	13	65	27.3042781275055	0.393514917131786	608.883225495927	no	yes
M12	C8	R2	kappa	49	13	65	29.68364717001	0.28092392539408	611.262594538431	no	yes
M12	C8	R2	delta	49	13	65	22.1680278093435	0.679468895455265	603.746975177765	yes	no
M3	C0	R1	lambda	50	43	35	278.313349189077	0	399.741920617648	no	no
M3	C0	R1	kappa	50	43	35	219.438017991133	1.2578826869003e-13	340.866589419704	no	no
M3	C0	R1	delta	50	43	35	198.069277177596	7.93530796627806e-11	319.497848606167	yes	no
M3	C1	R1	lambda	50	42	36	201.829366704212	1.07832631712768e-11	329.329366704212	no	no
M3	C1	R1	kappa	50	42	36	175.021589202115	2.29913805771531e-08	302.521589202115	no	no
M3	C1	R1	delta	50	42	36	164.93048548219	3.29348717187372e-07	292.43048548219	yes	no
M3	C2	R1	lambda	50	41	37	205.430302035276	1.42952316650735e-12	339.260089269319	no	no
M3	C2	R1	kappa	50	41	37	177.271832428058	5.65589008960643e-09	311.101619662101	no	no
M3	C2	R1	delta	50	41	37	161.864150713597	3.56015381064445e-07	295.69393794764	yes	no
M3	C3	R1	lambda	50	41	37	203.908208861759	2.28295160553671e-12	337.737996095801	no	no
M3	C3	R1	kappa	50	41	37	182.305636260228	1.36996269883838e-09	316.13542349427	no	no
M3	C3	R1	delta	50	41	37	162.915483948493	2.71102730375894e-07	296.745271182536	yes	no
M3	C4	R1	lambda	50	40	38	205.556437734523	5.27022869789562e-13	345.991220343219	no	no
M3	C4	R1	kappa	50	40	38	179.737195421201	1.23807897267625e-09	320.171978029897	no	no
M3	C4	R1	delta	50	40	38	160.093004105719	2.74116433884863e-07	300.527786714415	yes	no
M3	C5	R1	lambda	50	37	41	124.132184016925	0.000236927083483995	286.225207272739	no	no
M3	C5	R1	kappa	50	37	41	105.693977642914	0.0091777391003115	267.787000898728	no	no
M3	C5	R1	delta	50	37	41	97.9356186337901	0.0327639759210717	260.028641889604	yes	no
M3	C6	R1	lambda	50	31	47	109.261936353434	0.000200151199916565	325.20788229938	no	no
M3	C6	R1	kappa	50	31	47	93.5311860767279	0.00594829559778298	309.477132022674	no	no
M3	C6	R1	delta	50	31	47	90.5240418752232	0.0105289203853107	306.469987821169	yes	no
M3	C7	R1	lambda	50	31	47	113.81657729006	6.70538188051184e-05	329.762523236006	no	no
M3	C7	R1	kappa	50	31	47	99.3101965561192	0.00184441110386424	315.256142502065	no	no
M3	C7	R1	delta	50	31	47	83.777008727885	0.0341633798825943	299.722954673831	yes	no
M3	C8	R1	lambda	50	25	53	93.8045649114444	0.000174185545069649	384.449726201767	no	no
M3	C8	R1	kappa	50	25	53	77.8582232189135	0.00705088076144877	368.503384509236	no	no
M3	C8	R1	delta	50	25	53	72.670877935372	0.0197829032301257	363.316039225695	yes	no
M3	C0	R2	lambda	50	33	45	162.156498335072	4.62974547588146e-10	358.310344488918	no	no
M3	C0	R2	kappa	50	33	45	130.665436085686	3.72802723935806e-06	326.819282239532	no	no
M3	C0	R2	delta	50	33	45	122.737772074625	2.80543436349534e-05	318.891618228471	yes	no
M3	C1	R2	lambda	50	32	46	113.74156701469	0.000129655902722292	319.531040698901	no	no
M3	C1	R2	kappa	50	32	46	107.171902189112	0.00058460565992513	312.961375873322	no	no
M3	C1	R2	delta	50	32	46	102.829558102189	0.00149517271060429	308.6190317864	yes	no
M3	C2	R2	lambda	50	31	47	117.096141395516	2.96898922379496e-05	333.042087341462	no	no
M3	C2	R2	kappa	50	31	47	109.541815171795	0.000187390445033797	325.487761117741	no	no
M3	C2	R2	delta	50	31	47	100.078525741713	0.00156764634545092	316.024471687659	yes	no
M3	C3	R2	lambda	50	31	47	113.856324181379	6.64038628016561e-05	329.802270127325	no	no
M3	C3	R2	kappa	50	31	47	110.691429836733	0.000142700843598687	326.637375782679	no	no
M3	C3	R2	delta	50	31	47	100.107439650062	0.00155803661241605	316.053385596008	yes	no
M3	C4	R2	lambda	50	30	48	113.586408416986	3.62459188156805e-05	340.253075083652	no	no
M3	C4	R2	kappa	50	30	48	109.5248403965	9.94664557345537e-05	336.191507063167	no	no
M3	C4	R2	delta	50	30	48	97.8124069068386	0.00147948015280308	324.479073573505	yes	no
M3	C5	R2	lambda	50	27	51	68.2318467699168	0.0921344528137426	330.95911949719	no	yes
M3	C5	R2	kappa	50	27	51	62.1116243339083	0.209544390108069	324.838897061181	no	yes
M3	C5	R2	delta	50	27	51	52.3771474128115	0.537200629496892	315.104420140084	yes	no
M3	C6	R2	lambda	50	21	57	53.6185133259554	0.107871037722868	412.507402214844	no	yes
M3	C6	R2	kappa	50	21	57	51.8950996808016	0.140878218012552	410.783988569691	no	yes
M3	C6	R2	delta	50	21	57	45.8528220472132	0.315452781197705	404.741710936102	yes	no
M3	C7	R2	lambda	50	21	57	55.5909225020066	0.0779919931617944	414.479811390895	no	yes
M3	C7	R2	kappa	50	21	57	49.1278225801564	0.20912488448046	408.016711469045	no	yes
M3	C7	R2	delta	50	21	57	35.9677541641972	0.732005674264714	394.856643053086	yes	no
M3	C8	R2	lambda	50	15	63	32.5023042878674	0.344541987328694	542.502304287867	no	yes
M3	C8	R2	kappa	50	15	63	32.3708018145768	0.350485602540637	542.370801814577	no	yes
M3	C8	R2	delta	50	15	63	26.8392285825662	0.631700306737716	536.839228582566	yes	no
M8	C0	R1	lambda	50	42	36	275.857371862632	0	403.357371862632	no	no
M8	C0	R1	kappa	50	42	36	215.742914465497	1.51545442861334e-13	343.242914465497	no	no
M8	C0	R1	delta	50	42	36	199.281384646361	2.3090418466154e-11	326.781384646361	yes	no
M8	C1	R1	lambda	50	41	37	199.373389377769	9.09106123714309e-12	333.203176611811	no	no
M8	C1	R1	kappa	50	41	37	171.326485676463	2.901486151341e-08	305.156272910506	no	no
M8	C1	R1	delta	50	41	37	166.142592950955	1.16330014510169e-07	299.972380184998	yes	no
M8	C2	R1	lambda	50	40	38	202.974324708832	1.1793899190593e-12	343.409107317528	no	no
M8	C2	R1	kappa	50	40	38	173.576728902407	7.09541170262895e-09	314.011511511103	no	no
M8	C2	R1	delta	50	40	38	163.076258182362	1.24725157868433e-07	303.511040791058	yes	no
M8	C3	R1	lambda	50	40	38	201.452231535322	1.89070981093664e-12	341.887014144017	no	no
M8	C3	R1	kappa	50	40	38	178.610532734582	1.70950320566021e-09	319.045315343277	no	no
M8	C3	R1	delta	50	40	38	164.127591417258	9.42226386912992e-08	304.562374025954	yes	no
M8	C4	R1	lambda	50	39	39	203.100460408086	4.28879154412698e-13	350.433793741419	no	no
M8	C4	R1	kappa	50	39	39	176.042091895555	1.54172041799683e-09	323.375425228888	no	no
M8	C4	R1	delta	50	39	39	161.305111574484	9.42716869012372e-08	308.638444907817	yes	no
M8	C5	R1	lambda	50	36	42	121.676206690481	0.00023064747314383	291.676206690481	no	no
M8	C5	R1	kappa	50	36	42	101.998874117263	0.0115328686290651	271.998874117263	no	no
M8	C5	R1	delta	50	36	42	99.1477261025551	0.0186822367982534	269.147726102555	yes	no
M8	C6	R1	lambda	50	30	48	106.80595902699	0.000191623618840508	333.472625693657	no	no
M8	C6	R1	kappa	50	30	48	89.836082551077	0.00757341229620501	316.502749217744	no	no
M8	C6	R1	delta	50	30	48	91.7361493439881	0.00521925040843052	318.402816010655	yes	no
M8	C7	R1	lambda	50	30	48	111.360599963624	6.32999161973569e-05	338.02726663029	no	no
M8	C7	R1	kappa	50	30	48	95.6150930304729	0.00236196917996134	322.28175969714	no	no
M8	C7	R1	delta	50	30	48	84.9891161966499	0.0186036955493172	311.655782863317	yes	no
M8	C8	R1	lambda	50	24	54	91.3485875850075	0.000162745815968757	397.348587585008	no	no
M8	C8	R1	kappa	50	24	54	74.1631196932672	0.00905733298971911	380.163119693267	no	no
M8	C8	R1	delta	50	24	54	73.8829854041369	0.00959651577348997	379.882985404137	yes	no
M8	C0	R2	lambda	50	32	46	159.700521008627	3.84728249258615e-10	365.489994692838	no	no
M8	C0	R2	kappa	50	32	46	126.970332560051	4.74458363131092e-06	332.759806244261	no	no
M8	C0	R2	delta	50	32	46	123.94987954339	1.04021098169538e-05	329.7393532276	yes	no
M8	C1	R2	lambda	50	31	47	111.285589688247	0.000123815419788786	327.231535634193	no	no
M8	C1	R2	kappa	50	31	47	103.47679866346	0.00074983126193684	319.422744609406	no	no
M8	C1	R2	delta	50	31	47	104.041665570954	0.00066144835198223	319.9876115169	yes	no
M8	C2	R2	lambda	50	30	48	114.640164069072	2.77377668450596e-05	341.306830735739	no	no
M8	C2	R2	kappa	50	30	48	105.846711646144	0.000240536460545782	332.51337831281	no	no
M8	C2	R2	delta	50	30	48	101.290633210478	0.000687324775649478	327.957299877145	yes	no
M8	C3	R2	lambda	50	30	48	111.400346854943	6.26785233069915e-05	338.067013521609	no	no
M8	C3	R2	kappa	50	30	48	106.996326311087	0.000183124260201062	333.662992977753	no	no
M8	C3	R2	delta	50	30	48	101.319547118827	0.000682869704031974	327.986213785494	yes	no
M8	C4	R2	lambda	50	29	49	111.130431090549	3.3821255203903e-05	349.130431090549	no	no
M8	C4	R2	kappa	50	29	49	105.829736870854	0.000127586763326248	343.829736870854	no	no
M8	C4	R2	delta	50	29	49	99.0245143756036	0.000638659080758552	337.024514375604	yes	no
M8	C5	R2	lambda	50	26	52	65.7758694434733	0.094886597680796	342.025869443473	no	yes
M8	C5	R2	kappa	50	26	52	58.4165208082569	0.251487865769519	334.666520808257	no	yes
M8	C5	R2	delta	50	26	52	53.5892548815765	0.413112143677908	329.839254881576	yes	no
M8	C6	R2	lambda	50	20	58	51.1625359995112	0.111077552949239	430.39330523028	no	yes
M8	C6	R2	kappa	50	20	58	48.1999961551507	0.175116485325335	427.43076538592	no	yes
M8	C6	R2	delta	50	20	58	47.0649295159782	0.20575513549878	426.295698746747	yes	no
M8	C7	R2	lambda	50	20	58	53.1349451755697	0.0799043490998623	432.365714406339	no	yes
M8	C7	R2	kappa	50	20	58	45.4327190545101	0.256006166453868	424.663488285279	no	yes
M8	C7	R2	delta	50	20	58	37.1798616329622	0.597918531972821	416.410630863731	yes	no
M8	C8	R2	lambda	50	14	64	30.0463269614305	0.361006683529899	574.046326961431	no	yes
M8	C8	R2	kappa	50	14	64	28.6756982889305	0.429111628275598	572.67569828893	no	yes
M8	C8	R2	delta	50	14	64	28.0513360513312	0.461729544925882	572.051336051331	yes	no
M12	C0	R1	lambda	50	41	37	272.31362277295	0	406.143410006993	no	no
M12	C0	R1	kappa	50	41	37	213.88560502103	1.02251540567977e-13	347.715392255073	no	no
M12	C0	R1	delta	50	41	37	195.114909344755	3.26837445996375e-11	328.944696578797	yes	no
M12	C1	R1	lambda	50	40	38	195.829640288086	1.06085140672008e-11	336.264422896782	no	no
M12	C1	R1	kappa	50	40	38	169.469176231996	2.21499403263437e-08	309.903958840692	no	no
M12	C1	R1	delta	50	40	38	161.976117649349	1.66992809025324e-07	302.410900258045	yes	no
M12	C2	R1	lambda	50	39	39	199.430575619151	1.35791378141903e-12	346.763908952484	no	no
M12	C2	R1	kappa	50	39	39	171.71941945794	5.29931820647533e-09	319.052752791273	no	no
M12	C2	R1	delta	50	39	39	158.909782880756	1.79073674666519e-07	306.243116214089	yes	no
M12	C3	R1	lambda	50	39	39	197.908482445633	2.18236539950567e-12	345.241815778966	no	no
M12	C3	R1	kappa	50	39	39	176.753223290114	1.25566412823019e-09	324.086556623448	no	no
M12	C3	R1	delta	50	39	39	159.961116115652	1.35256284505836e-07	307.294449448986	yes	no
M12	C4	R1	lambda	50	38	40	199.556711318397	4.89497331557232e-13	354.102165863852	no	no
M12	C4	R1	kappa	50	38	40	174.184782451088	1.12467335444677e-09	328.730236996542	no	no
M12	C4	R1	delta	50	38	40	157.138636272878	1.35329023764896e-07	311.684090818333	yes	no
M12	C5	R1	lambda	50	35	43	118.132457600799	0.000285576404954413	296.425140527628	no	no
M12	C5	R1	kappa	50	35	43	100.141564672796	0.0105153239980472	278.434247599625	no	no
M12	C5	R1	delta	50	35	43	94.9812508009491	0.0251697555060685	273.273933727778	yes	no
M12	C6	R1	lambda	50	29	49	103.262209937308	0.000237320758821769	341.262209937308	no	no
M12	C6	R1	kappa	50	29	49	87.9787731066092	0.00674356462224235	325.978773106609	no	no
M12	C6	R1	delta	50	29	49	87.5696740423821	0.00730882874206873	325.569674042382	yes	no
M12	C7	R1	lambda	50	29	49	107.816850873935	7.8117576096659e-05	345.816850873935	no	no
M12	C7	R1	kappa	50	29	49	93.7577835860056	0.00205033154582202	331.757783586006	no	no
M12	C7	R1	delta	50	29	49	80.822640895044	0.0254961648461551	318.822640895044	yes	no
M12	C8	R1	lambda	50	23	55	87.8048384953185	0.000200705539652901	410.218631598767	no	no
M12	C8	R1	kappa	50	23	55	72.3058102487999	0.00792571156717803	394.719603352248	no	no
M12	C8	R1	delta	50	23	55	69.7165101025309	0.0135735086903748	392.130303205979	yes	no
M12	C0	R2	lambda	50	31	47	156.156771918945	4.45213865774008e-10	372.102717864891	no	no
M12	C0	R2	kappa	50	31	47	125.113023115584	3.70888760747867e-06	341.05896906153	no	no
M12	C0	R2	delta	50	31	47	119.783404241784	1.49864865980343e-05	335.72935018773	yes	no
M12	C1	R2	lambda	50	30	48	107.741840598565	0.000153193254753159	334.408507265231	no	no
M12	C1	R2	kappa	50	30	48	101.619489218993	0.000638245007291705	328.286155885659	no	no
M12	C1	R2	delta	50	30	48	99.8751902693484	0.000942520170712502	326.541856936015	yes	no
M12	C2	R2	lambda	50	29	49	111.096414979391	3.41171686613073e-05	349.096414979391	no	no
M12	C2	R2	kappa	50	29	49	103.989402201676	0.000199375047083561	341.989402201676	no	no
M12	C2	R2	delta	50	29	49	97.1241579088719	0.000981122897200537	335.124157908872	yes	no
M12	C3	R2	lambda	50	29	49	107.856597765254	7.73478891278323e-05	345.856597765254	no	no
M12	C3	R2	kappa	50	29	49	105.139016866619	0.000150995125951292	343.139016866619	no	no
M12	C3	R2	delta	50	29	49	97.1530718172211	0.000974803321667328	335.153071817221	yes	no
M12	C4	R2	lambda	50	28	50	107.58668200086	4.15970602422044e-05	357.58668200086	no	no
M12	C4	R2	kappa	50	28	50	103.972427426386	0.000103939932547203	353.972427426386	no	no
M12	C4	R2	delta	50	28	50	94.8580390739976	0.000913893615055006	344.858039073998	yes	no
M12	C5	R2	lambda	50	25	53	62.2321203537909	0.114852014613647	352.877281644114	no	yes
M12	C5	R2	kappa	50	25	53	56.5592113637896	0.243438791455039	347.204372654112	no	yes
M12	C5	R2	delta	50	25	53	49.4227795799705	0.496470186891648	340.067940870293	yes	no
M12	C6	R2	lambda	50	19	59	47.6187869098295	0.136310941760525	448.818786909829	no	yes
M12	C6	R2	kappa	50	19	59	46.3426867106829	0.166024530656205	447.542686710683	no	yes
M12	C6	R2	delta	50	19	59	42.8984542143722	0.269212943791472	444.098454214372	yes	no
M12	C7	R2	lambda	50	19	59	49.5911960858807	0.0986798275554606	450.791196085881	no	yes
M12	C7	R2	kappa	50	19	59	43.5754096100428	0.246239055459999	444.775409610043	no	yes
M12	C7	R2	delta	50	19	59	33.0133863313562	0.699060618423786	434.213386331356	yes	no
M12	C8	R2	lambda	50	13	65	26.5025778717415	0.435763527119304	608.081525240163	no	yes
M12	C8	R2	kappa	50	13	65	26.8183888444632	0.418904203218266	608.397336212884	no	yes
M12	C8	R2	delta	50	13	65	23.8848607497252	0.582549062803956	605.463808118146	yes	no
M3	C0	R1	lambda	51	43	35	274.31050420277	0	395.739075631342	no	no
M3	C0	R1	kappa	51	43	35	223.206434585392	3.86357612569554e-14	344.635006013963	no	no
M3	C0	R1	delta	51	43	35	209.384453061917	2.75279798955808e-12	330.813024490488	yes	no
M3	C1	R1	lambda	51	42	36	200.306279932641	1.70118363840288e-11	327.806279932641	no	no
M3	C1	R1	kappa	51	42	36	175.522545658631	2.0075284323795e-08	303.022545658631	no	no
M3	C1	R1	delta	51	42	36	170.959613058773	6.82365757231906e-08	298.459613058773	yes	no
M3	C2	R1	lambda	51	41	37	203.448620738209	2.6283419884976e-12	337.278407972251	no	no
M3	C2	R1	kappa	51	41	37	175.992464900915	8.07080913212133e-09	309.822252134958	no	no
M3	C2	R1	delta	51	41	37	167.418534024733	8.29271545876864e-08	301.248321258775	yes	no
M3	C3	R1	lambda	51	41	37	203.417792152154	2.65332200655166e-12	337.247579386197	no	no
M3	C3	R1	kappa	51	41	37	183.754171193313	9.06029362646166e-10	317.583958427356	no	no
M3	C3	R1	delta	51	41	37	170.183545709911	3.9528240680653e-08	304.013332943953	yes	no
M3	C4	R1	lambda	51	40	38	205.259658807265	5.78315173527244e-13	345.694441415961	no	no
M3	C4	R1	kappa	51	40	38	181.199798399882	8.12648282000339e-10	321.634581008578	no	no
M3	C4	R1	delta	51	40	38	166.638574649985	4.79312995960157e-08	307.073357258681	yes	no
M3	C5	R1	lambda	51	37	41	121.650850582548	0.000405882837737792	283.743873838362	no	no
M3	C5	R1	kappa	51	37	41	105.387496680176	0.00968244745056823	267.48051993599	no	no
M3	C5	R1	delta	51	37	41	101.663343648485	0.0181696566346209	263.756366904299	yes	no
M3	C6	R1	lambda	51	31	47	108.315992733963	0.000249738431873925	324.261938679909	no	no
M3	C6	R1	kappa	51	31	47	92.957757809018	0.0066464808781902	308.903703754964	no	no
M3	C6	R1	delta	51	31	47	90.5920138966414	0.0103970567323509	306.537959842587	yes	no
M3	C7	R1	lambda	51	31	47	111.336650185391	0.000122309674616461	327.282596131337	no	no
M3	C7	R1	kappa	51	31	47	99.3467435966693	0.00183026710182754	315.292689542615	no	no
M3	C7	R1	delta	51	31	47	89.0596724028713	0.0137651400167258	305.005618348817	yes	no
M3	C8	R1	lambda	51	25	53	94.6066632437299	0.000141990122788038	385.251824534053	no	no
M3	C8	R1	kappa	51	25	53	79.5039086226246	0.00498516221969159	370.149069912947	no	no
M3	C8	R1	delta	51	25	53	76.0254860500963	0.0102625967749177	366.670647340419	yes	no
M3	C0	R2	lambda	51	33	45	157.677498133765	1.80513037850716e-09	353.831344287611	no	no
M3	C0	R2	kappa	51	33	45	130.542740087187	3.8496417196221e-06	326.696586241033	no	no
M3	C0	R2	delta	51	33	45	119.9457892475	5.55070617012099e-05	316.099635401346	yes	no
M3	C1	R2	lambda	51	32	46	110.954728939771	0.000248579098159896	316.744202623982	no	no
M3	C1	R2	kappa	51	32	46	104.957460732448	0.000949275621152768	310.746934416659	no	no
M3	C1	R2	delta	51	32	46	97.8847742006674	0.0041044349999636	303.674247884878	yes	no
M3	C2	R2	lambda	51	31	47	113.651267939699	6.98234820419863e-05	329.597213885645	no	no
M3	C2	R2	kappa	51	31	47	105.58716047261	0.000467448108529722	321.533106418556	no	no
M3	C2	R2	delta	51	31	47	95.3189961186134	0.00418253990284401	311.264942064559	yes	no
M3	C3	R2	lambda	51	31	47	111.910430641758	0.000106555707439449	327.856376587704	no	no
M3	C3	R2	kappa	51	31	47	109.885755781969	0.000172775801109193	325.831701727915	no	no
M3	C3	R2	delta	51	31	47	96.5388335099209	0.00327188318056737	312.484779455867	yes	no
M3	C4	R2	lambda	51	30	48	111.628462631909	5.92245301229699e-05	338.295129298576	no	no
M3	C4	R2	kappa	51	30	48	108.733183398615	0.000120596262189743	335.399850065282	no	no
M3	C4	R2	delta	51	30	48	94.1635631442758	0.00319383200406109	320.830229810942	yes	no
M3	C5	R2	lambda	51	27	51	67.552458614345	0.101761027075482	330.279731341618	no	yes
M3	C5	R2	kappa	51	27	51	62.0525466539773	0.211037750645622	324.77981938125	no	yes
M3	C5	R2	delta	51	27	51	48.8405628324347	0.673101129534623	311.567835559707	yes	no
M3	C6	R2	lambda	51	21	57	53.5744772769474	0.10863040328858	412.463366165836	no	yes
M3	C6	R2	kappa	51	21	57	51.2484800560633	0.155085299912724	410.137368944952	no	yes
M3	C6	R2	delta	51	21	57	40.6142706571588	0.531829390079697	399.503159546048	yes	no
M3	C7	R2	lambda	51	21	57	54.9576572962905	0.086736312317314	413.846546185179	no	yes
M3	C7	R2	kappa	51	21	57	48.8344720530113	0.217521234383937	407.7233609419	no	yes
M3	C7	R2	delta	51	21	57	34.0893481920084	0.802378798855563	392.978237080897	yes	no
M3	C8	R2	lambda	51	15	63	33.0638156739481	0.319779279939951	543.063815673948	no	yes
M3	C8	R2	kappa	51	15	63	33.617564444066	0.296378759685857	543.617564444066	no	yes
M3	C8	R2	delta	51	15	63	24.3956732630208	0.753835639045252	534.395673263021	yes	no
M8	C0	R1	lambda	51	42	36	271.854526879869	0	399.354526879869	no	no
M8	C0	R1	kappa	51	42	36	219.683708352078	4.39648317751562e-14	347.183708352078	no	no
M8	C0	R1	delta	51	42	36	211.34329957576	5.94968518896621e-13	338.84329957576	yes	no
M8	C1	R1	lambda	51	41	37	197.850302609747	1.43967060495243e-11	331.680089843789	no	no
M8	C1	R1	kappa	51	41	37	171.999819425307	2.41638489217877e-08	305.829606659349	no	no
M8	C1	R1	delta	51	41	37	172.918459572616	1.88087316832508e-08	306.748246806659	yes	no
M8	C2	R1	lambda	51	40	38	200.992643415318	2.17936779733918e-12	341.427426024014	no	no
M8	C2	R1	kappa	51	40	38	172.469738667587	9.66317748041234e-09	312.904521276282	no	no
M8	C2	R1	delta	51	40	38	169.377380538576	2.27151387699465e-08	309.812163147272	yes	no
M8	C3	R1	lambda	51	40	38	200.961814829241	2.20023999020214e-12	341.396597437937	no	no
M8	C3	R1	kappa	51	40	38	180.231444959999	1.07418440808971e-09	320.666227568695	no	no
M8	C3	R1	delta	51	40	38	172.142392223754	1.05842645758969e-08	312.57717483245	yes	no
M8	C4	R1	lambda	51	39	39	202.803681484352	4.70956607045991e-13	350.137014817685	no	no
M8	C4	R1	kappa	51	39	39	177.677072166568	9.60949098072206e-10	325.010405499901	no	no
M8	C4	R1	delta	51	39	39	168.597421163829	1.27453192444449e-08	315.930754497162	yes	no
M8	C5	R1	lambda	51	36	42	119.194873259655	0.000397427119672278	289.194873259655	no	no
M8	C5	R1	kappa	51	36	42	101.864770446852	0.0118037403575914	271.864770446852	no	no
M8	C5	R1	delta	51	36	42	103.622190162328	0.00867239061714808	273.622190162328	yes	no
M8	C6	R1	lambda	51	30	48	105.860015411072	0.000239782748592821	332.526682077739	no	no
M8	C6	R1	kappa	51	30	48	89.4350315756893	0.00818106640467786	316.101698242356	no	no
M8	C6	R1	delta	51	30	48	92.550860410485	0.00443454738781757	319.217527077152	yes	no
M8	C7	R1	lambda	51	30	48	108.880672862478	0.000116357310273707	335.547339529145	no	no
M8	C7	R1	kappa	51	30	48	95.8240173633554	0.00226049380537541	322.490684030022	no	no
M8	C7	R1	delta	51	30	48	91.018518916715	0.00601489771994757	317.685185583382	yes	no
M8	C8	R1	lambda	51	24	54	92.1506859208169	0.000132237059524032	398.150685920817	no	no
M8	C8	R1	kappa	51	24	54	75.9811823893106	0.00618196962205675	381.981182389311	no	no
M8	C8	R1	delta	51	24	54	77.9843325639399	0.00400622341240053	383.98433256394	yes	no
M8	C0	R2	lambda	51	32	46	155.221520810864	1.52160828381653e-09	361.010994495075	no	no
M8	C0	R2	kappa	51	32	46	127.020013853873	4.68307071921359e-06	332.809487538084	no	no
M8	C0	R2	delta	51	32	46	121.904635761344	1.75310448743415e-05	327.694109445554	yes	no
M8	C1	R2	lambda	51	31	47	108.498751616877	0.000239321978205309	324.444697562823	no	no
M8	C1	R2	kappa	51	31	47	101.434734499124	0.00117211273962725	317.38068044507	no	no
M8	C1	R2	delta	51	31	47	99.843620714511	0.00164781328789132	315.789566660457	yes	no
M8	C2	R2	lambda	51	30	48	111.195290616809	6.59487270212589e-05	337.861957283475	no	no
M8	C2	R2	kappa	51	30	48	102.064434239281	0.000577122869327984	328.731100905948	no	no
M8	C2	R2	delta	51	30	48	97.277842632457	0.00165980878751526	323.944509299124	yes	no
M8	C3	R2	lambda	51	30	48	109.454453318845	0.000101190319145239	336.121119985511	no	no
M8	C3	R2	kappa	51	30	48	106.363029548655	0.000212888805624645	333.029696215322	no	no
M8	C3	R2	delta	51	30	48	98.4976800237645	0.00127524805765022	325.164346690431	yes	no
M8	C4	R2	lambda	51	29	49	109.172485308996	5.56211105848803e-05	347.172485308996	no	no
M8	C4	R2	kappa	51	29	49	105.210457165301	0.000148394645514194	343.210457165301	no	no
M8	C4	R2	delta	51	29	49	96.1224096581194	0.00122563829765632	334.122409658119	yes	no
M8	C5	R2	lambda	51	26	52	65.0964812914512	0.104907863128824	341.346481291451	no	yes
M8	C5	R2	kappa	51	26	52	58.5298204206532	0.248226265041524	334.779820420653	no	yes
M8	C5	R2	delta	51	26	52	50.7994093462783	0.521169279466844	327.049409346278	yes	no
M8	C6	R2	lambda	51	20	58	51.1184999540567	0.111871203000145	430.349269184826	no	yes
M8	C6	R2	kappa	51	20	58	47.7257538227345	0.187490454786491	426.956523053504	no	yes
M8	C6	R2	delta	51	20	58	42.5731171710024	0.360931631378238	421.803886401772	yes	no
M8	C7	R2	lambda	51	20	58	52.5016799733774	0.0890147924823576	431.732449204147	no	yes
M8	C7	R2	kappa	51	20	58	45.3117458196974	0.26001993005686	424.542515050467	no	yes
M8	C7	R2	delta	51	20	58	36.048194705852	0.648777969399998	415.278963936621	yes	no
M8	C8	R2	lambda	51	14	64	30.6078383510351	0.334766756072426	574.607838351035	no	yes
M8	C8	R2	kappa	51	14	64	30.0948382107521	0.358698652238973	574.094838210752	no	yes
M8	C8	R2	delta	51	14	64	26.3545197768644	0.553564436650177	570.354519776864	yes	no
M12	C0	R1	lambda	51	41	37	268.310777784425	0	402.140565018467	no	no
M12	C0	R1	kappa	51	41	37	216.931370821354	3.8968828164343e-14	350.761158055396	no	no
M12	C0	R1	delta	51	41	37	204.73192170008	1.77247105881406e-12	338.561708934122	yes	no
M12	C1	R1	lambda	51	40	38	194.306553514302	1.68377534137676e-11	334.741336122998	no	no
M12	C1	R1	kappa	51	40	38	169.247481894582	2.35392374481336e-08	309.682264503278	no	no
M12	C1	R1	delta	51	40	38	166.307081696935	5.24301609905464e-08	306.741864305631	yes	no
M12	C2	R1	lambda	51	39	39	197.44889431987	2.51743070833754e-12	344.782227653203	no	no
M12	C2	R1	kappa	51	39	39	169.717401136867	9.31603572063011e-09	317.050734470201	no	no
M12	C2	R1	delta	51	39	39	162.766002662896	6.34959707035421e-08	310.099335996229	yes	no
M12	C3	R1	lambda	51	39	39	197.418065733802	2.54163357027437e-12	344.751399067135	no	no
M12	C3	R1	kappa	51	39	39	177.479107429277	1.0177243492393e-09	324.812440762611	no	no
M12	C3	R1	delta	51	39	39	165.531014348074	2.98181266344955e-08	312.864347681407	yes	no
M12	C4	R1	lambda	51	38	40	199.259932388913	5.37903055430888e-13	353.805386934368	no	no
M12	C4	R1	kappa	51	38	40	174.924734635846	9.06136277123437e-10	329.470189181301	no	no
M12	C4	R1	delta	51	38	40	161.986043288148	3.60108010077909e-08	316.531497833602	yes	no
M12	C5	R1	lambda	51	35	43	115.65112416421	0.000492104563508233	293.943807091039	no	no
M12	C5	R1	kappa	51	35	43	99.1124329161277	0.0125938969235307	277.405115842957	no	no
M12	C5	R1	delta	51	35	43	97.0108122866475	0.018027527514031	275.303495213477	yes	no
M12	C6	R1	lambda	51	29	49	102.316266315624	0.00029713225595307	340.316266315624	no	no
M12	C6	R1	kappa	51	29	49	86.6826940449698	0.00868685550445003	324.68269404497	no	no
M12	C6	R1	delta	51	29	49	85.9394825348044	0.010020445055942	323.939482534804	yes	no
M12	C7	R1	lambda	51	29	49	105.336923767039	0.000143896385239373	343.336923767039	no	no
M12	C7	R1	kappa	51	29	49	93.0716798326336	0.00237360678697018	331.071679832634	no	no
M12	C7	R1	delta	51	29	49	84.4071410410343	0.013376083991096	322.407141041034	yes	no
M12	C8	R1	lambda	51	23	55	88.6069368253778	0.000162883021778359	411.020729928826	no	no
M12	C8	R1	kappa	51	23	55	73.2288448585888	0.00650444178784948	395.642637962037	no	no
M12	C8	R1	delta	51	23	55	71.3729546882592	0.00964811560941681	393.786747791708	yes	no
M12	C0	R2	lambda	51	31	47	151.677771715419	1.77656223065981e-09	367.623717661365	no	no
M12	C0	R2	kappa	51	31	47	124.267676323149	4.64452949189287e-06	340.213622269095	no	no
M12	C0	R2	delta	51	31	47	115.293257885663	4.65908401217074e-05	331.239203831609	yes	no
M12	C1	R2	lambda	51	30	48	104.955002521433	0.00029657012170381	331.621669188099	no	no
M12	C1	R2	kappa	51	30	48	98.6823969684	0.00122493327832596	325.349063635067	no	no
M12	C1	R2	delta	51	30	48	93.2322428388303	0.00386387555458123	319.898909505497	yes	no
M12	C2	R2	lambda	51	29	49	107.651541521361	8.13987609855626e-05	345.651541521361	no	no
M12	C2	R2	kappa	51	29	49	99.3120967085616	0.000598002093493588	337.312096708562	no	no
M12	C2	R2	delta	51	29	49	90.6664647567763	0.00392385404772799	328.666464756776	yes	no
M12	C3	R2	lambda	51	29	49	105.910704223405	0.000125083271750648	343.910704223405	no	no
M12	C3	R2	kappa	51	29	49	103.610692017934	0.000218344932137793	341.610692017934	no	no
M12	C3	R2	delta	51	29	49	91.8863021480838	0.00304720329449537	329.886302148084	yes	no
M12	C4	R2	lambda	51	28	50	105.628736213557	6.85588893087896e-05	355.628736213557	no	no
M12	C4	R2	kappa	51	28	50	102.458119634579	0.000151235137992312	352.458119634579	no	no
M12	C4	R2	delta	51	28	50	89.5110317824387	0.0029588806605223	339.511031782439	yes	no
M12	C5	R2	lambda	51	25	53	61.5527321960064	0.126689129380163	352.197893486329	no	yes
M12	C5	R2	kappa	51	25	53	55.777482889929	0.266643309402373	346.422644180252	no	yes
M12	C5	R2	delta	51	25	53	44.1880314705976	0.704705146367998	334.83319276092	yes	no
M12	C6	R2	lambda	51	19	59	47.5747508586087	0.13726326661474	448.774750858609	no	yes
M12	C6	R2	kappa	51	19	59	44.973416292015	0.202961166506687	446.173416292015	no	yes
M12	C6	R2	delta	51	19	59	35.9617392953217	0.564035529615773	437.161739295322	yes	no
M12	C7	R2	lambda	51	19	59	48.9579308779384	0.109723847088886	450.157930877938	no	yes
M12	C7	R2	kappa	51	19	59	42.5594082889756	0.281204263834311	443.759408288976	no	yes
M12	C7	R2	delta	51	19	59	29.4368168301713	0.838785849110856	430.636816830171	yes	no
M12	C8	R2	lambda	51	13	65	27.064089255596	0.405978349783639	608.643036624017	no	yes
M12	C8	R2	kappa	51	13	65	27.3425006800303	0.391547897529886	608.921448048451	no	yes
M12	C8	R2	delta	51	13	65	19.7431419011837	0.803570059969927	601.322089269605	yes	no
M3	C0	R1	lambda	52	43	35	282.392444504307	0	403.821015932878	no	no
M3	C0	R1	kappa	52	43	35	224.56167797665	2.52020626589911e-14	345.990249405221	no	no
M3	C0	R1	delta	52	43	35	216.56873785127	3.06199510191618e-13	337.997309279841	yes	no
M3	C1	R1	lambda	52	42	36	202.497310851347	8.82283135439366e-12	329.997310851347	no	no
M3	C1	R1	kappa	52	42	36	176.441650217475	1.56399498907334e-08	303.941650217475	no	no
M3	C1	R1	delta	52	42	36	180.364934141805	5.32496513550029e-09	307.864934141805	yes	no
M3	C2	R1	lambda	52	41	37	205.215725376292	1.52722279267437e-12	339.045512610334	no	no
M3	C2	R1	kappa	52	41	37	177.245941576997	5.69684588391794e-09	311.075728811039	no	no
M3	C2	R1	delta	52	41	37	172.982011377114	1.84848114592739e-08	306.811798611156	yes	no
M3	C3	R1	lambda	52	41	37	205.458990863487	1.41697764632909e-12	339.28877809753	no	no
M3	C3	R1	kappa	52	41	37	185.13686757737	6.09225447867345e-10	318.966654811412	no	no
M3	C3	R1	delta	52	41	37	176.681075353029	6.66670307847284e-09	310.510862587072	yes	no
M3	C4	R1	lambda	52	40	38	206.995628303346	3.35509398041722e-13	347.430410912041	no	no
M3	C4	R1	kappa	52	40	38	181.417274030733	7.63176410956135e-10	321.852056639429	no	no
M3	C4	R1	delta	52	40	38	170.785633831735	1.54143384722971e-08	311.220416440431	yes	no
M3	C5	R1	lambda	52	37	41	124.167638957459	0.000235089306143466	286.260662213273	no	no
M3	C5	R1	kappa	52	37	41	108.813830902269	0.00524529827833398	270.906854158083	no	no
M3	C5	R1	delta	52	37	41	108.366964770226	0.00569199212617666	270.45998802604	yes	no
M3	C6	R1	lambda	52	31	47	108.237161955048	0.00025436423049352	324.183107900994	no	no
M3	C6	R1	kappa	52	31	47	92.039815726795	0.00792252892993617	307.985761672741	no	no
M3	C6	R1	delta	52	31	47	89.9797065658342	0.0116410331173502	305.92565251178	yes	no
M3	C7	R1	lambda	52	31	47	114.406155032817	5.80133905476732e-05	330.352100978763	no	no
M3	C7	R1	kappa	52	31	47	103.620883145485	0.000726277787509888	319.566829091431	no	no
M3	C7	R1	delta	52	31	47	91.277435793352	0.00914895148192529	307.223381739298	yes	no
M3	C8	R1	lambda	52	25	53	94.3330337616497	0.000152269242788883	384.978195051972	no	no
M3	C8	R1	kappa	52	25	53	77.8980892129372	0.00699265742483879	368.54325050326	no	no
M3	C8	R1	delta	52	25	53	74.3323344882299	0.0143658146843113	364.977495778553	yes	no
M3	C0	R2	lambda	52	33	45	165.029866523342	1.91030080642918e-10	361.183712677188	no	no
M3	C0	R2	kappa	52	33	45	136.715974307898	7.41793991121398e-07	332.869820461745	no	no
M3	C0	R2	delta	52	33	45	141.437136187969	2.02016849137898e-07	337.590982341815	yes	no
M3	C1	R2	lambda	52	32	46	112.715035256717	0.000165113677650819	318.504508940928	no	no
M3	C1	R2	kappa	52	32	46	109.120674906053	0.000377871651297768	314.910148590264	no	no
M3	C1	R2	delta	52	32	46	120.441840032446	2.5340122271178e-05	326.231313716656	yes	no
M3	C2	R2	lambda	52	31	47	115.71210653312	4.1984917859228e-05	331.658052479066	no	no
M3	C2	R2	kappa	52	31	47	110.735883853558	0.000141197031387486	326.681829799504	no	no
M3	C2	R2	delta	52	31	47	115.062453026499	4.93338302359758e-05	331.008398972445	yes	no
M3	C3	R2	lambda	52	31	47	113.855621327828	6.64153031459946e-05	329.801567273774	no	no
M3	C3	R2	kappa	52	31	47	113.878299141043	6.60471340835356e-05	329.824245086989	no	no
M3	C3	R2	delta	52	31	47	116.255704918029	3.66597358294474e-05	332.201650863975	yes	no
M3	C4	R2	lambda	52	30	48	113.216288734215	3.97955578814724e-05	339.882955400882	no	no
M3	C4	R2	kappa	52	30	48	111.802823636012	5.6709152327028e-05	338.469490302678	no	no
M3	C4	R2	delta	52	30	48	112.12159323465	5.23747591122392e-05	338.788259901317	yes	no
M3	C5	R2	lambda	52	27	51	68.2260254458931	0.0922137122947423	330.953298173166	no	yes
M3	C5	R2	kappa	52	27	51	63.9165237073403	0.167361914073145	326.643796434613	no	yes
M3	C5	R2	delta	52	27	51	56.1604389671124	0.393897623335972	318.887711694385	yes	no
M3	C6	R2	lambda	52	21	57	53.1591111708528	0.116003904359061	412.048000059742	no	yes
M3	C6	R2	kappa	52	21	57	50.8084163019928	0.165349747186426	409.697305190882	no	yes
M3	C6	R2	delta	52	21	57	41.1575852060517	0.507816509479157	400.046474094941	yes	no
M3	C7	R2	lambda	52	21	57	56.0367466063417	0.072284109164749	414.925635495231	no	yes
M3	C7	R2	kappa	52	21	57	52.5583108204997	0.127360119961086	411.447199709389	no	yes
M3	C7	R2	delta	52	21	57	37.3872831632006	0.67345934755722	396.276172052089	yes	no
M3	C8	R2	lambda	52	15	63	32.1111697424513	0.362375118143195	542.111169742451	no	yes
M3	C8	R2	kappa	52	15	63	32.226284749114	0.357078540417465	542.226284749114	no	yes
M3	C8	R2	delta	52	15	63	22.9207960834504	0.818501865752824	532.92079608345	yes	no
M8	C0	R1	lambda	52	42	36	279.936467198182	0	407.436467198182	no	no
M8	C0	R1	kappa	52	42	36	221.484731066567	2.48689957516035e-14	348.984731066567	no	no
M8	C0	R1	delta	52	42	36	219.700019945749	4.37427871702312e-14	347.200019945749	yes	no
M8	C1	R1	lambda	52	41	37	200.041333545219	7.42594874481028e-12	333.871120779261	no	no
M8	C1	R1	kappa	52	41	37	173.364703307398	1.66470507378946e-08	307.194490541441	no	no
M8	C1	R1	delta	52	41	37	183.496216236284	9.7542784960325e-10	317.326003470327	yes	no
M8	C2	R1	lambda	52	40	38	202.759748070156	1.26065824446187e-12	343.194530678852	no	no
M8	C2	R1	kappa	52	40	38	174.168994666913	6.010900666098e-09	314.603777275609	no	no
M8	C2	R1	delta	52	40	38	176.113293471593	3.47658057897604e-09	316.548076080288	yes	no
M8	C3	R1	lambda	52	40	38	203.003013557357	1.16884280032536e-12	343.437796166053	no	no
M8	C3	R1	kappa	52	40	38	182.059920667289	6.33699759333695e-10	322.494703275985	no	no
M8	C3	R1	delta	52	40	38	179.812357447508	1.21165200095419e-09	320.247140056204	yes	no
M8	C4	R1	lambda	52	39	39	204.539650997216	2.72004641033163e-13	351.872984330549	no	no
M8	C4	R1	kappa	52	39	39	178.340327120653	7.92564458507172e-10	325.673660453986	no	no
M8	C4	R1	delta	52	39	39	173.916915926214	2.83685919200138e-09	321.250249259547	yes	no
M8	C5	R1	lambda	52	36	42	121.711661651331	0.000228839149991056	291.711661651331	no	no
M8	C5	R1	kappa	52	36	42	105.736883992193	0.00591699734704365	275.736883992193	no	no
M8	C5	R1	delta	52	36	42	111.498246864705	0.00196625153664387	281.498246864705	yes	no
M8	C6	R1	lambda	52	30	48	105.781184648913	0.000244282075263724	332.447851315579	no	no
M8	C6	R1	kappa	52	30	48	88.9628688167117	0.00895354833113038	315.629535483378	no	no
M8	C6	R1	delta	52	30	48	93.1109886603131	0.00396015476034994	319.77765532698	yes	no
M8	C7	R1	lambda	52	30	48	111.950177726687	5.46641242817891e-05	338.616844393354	no	no
M8	C7	R1	kappa	52	30	48	100.543936235404	0.000812415249159204	327.210602902071	no	no
M8	C7	R1	delta	52	30	48	94.408717887831	0.00303641524596709	321.075384554498	yes	no
M8	C8	R1	lambda	52	24	54	91.8770564555197	0.000141966710484054	397.87705645552	no	no
M8	C8	R1	kappa	52	24	54	74.8211423028565	0.00789839829046846	380.821142302857	no	no
M8	C8	R1	delta	52	24	54	77.4636165827089	0.00449016240504052	383.463616582709	yes	no
M8	C0	R2	lambda	52	32	46	162.573889217217	1.57299950842571e-10	368.363362901427	no	no
M8	C0	R2	kappa	52	32	46	133.639027397816	7.92405857041878e-07	339.428501082026	no	no
M8	C0	R2	delta	52	32	46	144.568418282448	3.61987428920685e-08	350.357891966659	yes	no
M8	C1	R2	lambda	52	31	47	110.259057950589	0.000158153045871079	326.205003896535	no	no
M8	C1	R2	kappa	52	31	47	106.043727995977	0.000421420145280904	321.989673941923	no	no
M8	C1	R2	delta	52	31	47	123.573122126925	5.58207196876825e-06	339.51906807287	yes	no
M8	C2	R2	lambda	52	30	48	113.256129226985	3.93978798364225e-05	339.922795893651	no	no
M8	C2	R2	kappa	52	30	48	107.658936943475	0.00015627360348347	334.325603610142	no	no
M8	C2	R2	delta	52	30	48	118.193735120978	1.10704937938966e-05	344.860401787644	yes	no
M8	C3	R2	lambda	52	30	48	111.399644021698	6.26894598980687e-05	338.066310688365	no	no
M8	C3	R2	kappa	52	30	48	110.801352230962	7.26992856973085e-05	337.468018897629	no	no
M8	C3	R2	delta	52	30	48	119.386987012508	8.08798593698867e-06	346.053653679175	yes	no
M8	C4	R2	lambda	52	29	49	110.760311428085	3.71790472927236e-05	348.760311428085	no	no
M8	C4	R2	kappa	52	29	49	108.725876725931	6.22337989089061e-05	346.725876725931	no	no
M8	C4	R2	delta	52	29	49	115.252875329129	1.15652558733137e-05	353.252875329129	yes	no
M8	C5	R2	lambda	52	26	52	65.7700481397651	0.0949690803375868	342.020048139765	no	yes
M8	C5	R2	kappa	52	26	52	60.839576797264	0.18764965933087	337.089576797264	no	yes
M8	C5	R2	delta	52	26	52	59.2917210615913	0.226993162138079	335.541721061591	yes	no
M8	C6	R2	lambda	52	20	58	50.7031338647173	0.119580444153371	429.933903095487	no	yes
M8	C6	R2	kappa	52	20	58	47.7314693919094	0.187337689087954	426.962238622679	no	yes
M8	C6	R2	delta	52	20	58	44.2888673005306	0.295512305506669	423.5196365313	yes	no
M8	C7	R2	lambda	52	20	58	53.5807693002117	0.0739644746658423	432.811538530981	no	yes
M8	C7	R2	kappa	52	20	58	49.4813639104191	0.144683700081141	428.712133141188	no	yes
M8	C7	R2	delta	52	20	58	40.5185652576795	0.447384529934747	419.749334488449	yes	no
M8	C8	R2	lambda	52	14	64	29.6551924363213	0.379886899762635	573.655192436321	no	yes
M8	C8	R2	kappa	52	14	64	29.1493378390334	0.404982686985143	573.149337839033	no	yes
M8	C8	R2	delta	52	14	64	26.0520781779294	0.570181853604035	570.052078177929	yes	no
M12	C0	R1	lambda	52	41	37	276.392718102058	0	410.2225053361	no	no
M12	C0	R1	kappa	52	41	37	218.685747150937	2.22044604925031e-14	352.51553438498	no	no
M12	C0	R1	delta	52	41	37	211.934560525206	1.88959958791202e-13	345.764347759249	yes	no
M12	C1	R1	lambda	52	40	38	196.497584449094	8.6568530122122e-12	336.93236705779	no	no
M12	C1	R1	kappa	52	40	38	170.565719391768	1.63792190921441e-08	311.000502000464	no	no
M12	C1	R1	delta	52	40	38	175.730756815742	3.8734027096865e-09	316.165539424437	yes	no
M12	C2	R1	lambda	52	39	39	199.215998974039	1.45206069390724e-12	346.549332307373	no	no
M12	C2	R1	kappa	52	39	39	171.37001075129	5.84973203210382e-09	318.703344084623	no	no
M12	C2	R1	delta	52	39	39	168.34783405105	1.36644223713844e-08	315.681167384383	yes	no
M12	C3	R1	lambda	52	39	39	199.459264461241	1.34581235045061e-12	346.792597794574	no	no
M12	C3	R1	kappa	52	39	39	179.260936751649	6.06101058231445e-10	326.594270084982	no	no
M12	C3	R1	delta	52	39	39	172.046898026966	4.82990658579041e-09	319.380231360299	yes	no
M12	C4	R1	lambda	52	38	40	200.995901901099	3.09752223870419e-13	355.541356446554	no	no
M12	C4	R1	kappa	52	38	40	175.541343205013	7.56471663088121e-10	330.086797750467	no	no
M12	C4	R1	delta	52	38	40	166.151456505671	1.12585910594376e-08	320.696911051126	yes	no
M12	C5	R1	lambda	52	35	43	118.167912555207	0.000283336412507551	296.460595482036	no	no
M12	C5	R1	kappa	52	35	43	102.937900076563	0.00634366340821113	281.230583003392	no	no
M12	C5	R1	delta	52	35	43	103.732787444162	0.00547296788533058	282.025470370991	yes	no
M12	C6	R1	lambda	52	29	49	102.237435552796	0.00030272107735918	340.237435552796	no	no
M12	C6	R1	kappa	52	29	49	86.1638849010887	0.00959931348638565	324.163884901089	no	no
M12	C6	R1	delta	52	29	49	85.3455292397705	0.0112176728381204	323.34552923977	yes	no
M12	C7	R1	lambda	52	29	49	108.406428630571	6.74229637052104e-05	346.406428630571	no	no
M12	C7	R1	kappa	52	29	49	97.7449523197645	0.000853610876411892	335.744952319764	no	no
M12	C7	R1	delta	52	29	49	86.6432584672883	0.00875332048717903	324.643258467288	yes	no
M12	C8	R1	lambda	52	23	55	88.3333073594034	0.000174940903135412	410.747100462852	no	no
M12	C8	R1	kappa	52	23	55	72.0221583872165	0.00841686752794257	394.435951490665	no	no
M12	C8	R1	delta	52	23	55	69.6981571621663	0.0136241634813832	392.111950265615	yes	no
M12	C0	R2	lambda	52	31	47	159.030140121092	1.80968351415345e-10	374.976086067038	no	no
M12	C0	R2	kappa	52	31	47	130.840043482186	7.81978830910468e-07	346.785989428132	no	no
M12	C0	R2	delta	52	31	47	136.802958861905	1.46076017615293e-07	352.748904807851	yes	no
M12	C1	R2	lambda	52	30	48	106.715308854465	0.000195802724901717	333.381975521132	no	no
M12	C1	R2	kappa	52	30	48	103.244744080347	0.000440824204804846	329.911410747014	no	no
M12	C1	R2	delta	52	30	48	115.807662706382	2.05686674392691e-05	342.474329373049	yes	no
M12	C2	R2	lambda	52	29	49	109.712380130868	4.8530577677286e-05	347.712380130868	no	no
M12	C2	R2	kappa	52	29	49	104.859953027852	0.00016157933175176	342.859953027852	no	no
M12	C2	R2	delta	52	29	49	110.428275700435	4.04642449081116e-05	348.428275700435	yes	no
M12	C3	R2	lambda	52	29	49	107.855894925582	7.73614356466279e-05	345.855894925582	no	no
M12	C3	R2	kappa	52	29	49	108.002368315322	7.45872243239631e-05	346.002368315322	no	no
M12	C3	R2	delta	52	29	49	111.621527591965	2.98163489788061e-05	349.621527591965	yes	no
M12	C4	R2	lambda	52	28	50	107.216562331969	4.57465401533241e-05	357.216562331969	no	no
M12	C4	R2	kappa	52	28	50	105.926892810291	6.35699574127457e-05	355.926892810291	no	no
M12	C4	R2	delta	52	28	50	107.487415908587	4.26727437123908e-05	357.487415908587	yes	no
M12	C5	R2	lambda	52	25	53	62.226299043641	0.114949631924884	352.871460333964	no	yes
M12	C5	R2	kappa	52	25	53	58.040592881634	0.203133703688671	348.685754171957	no	yes
M12	C5	R2	delta	52	25	53	51.5262616410487	0.413845984111237	342.171422931371	yes	no
M12	C6	R2	lambda	52	19	59	47.1593847686007	0.14649937313584	448.359384768601	no	yes
M12	C6	R2	kappa	52	19	59	44.9324854762864	0.204147967604187	446.132485476286	no	yes
M12	C6	R2	delta	52	19	59	36.523407879988	0.53776561241885	437.723407879988	yes	no
M12	C7	R2	lambda	52	19	59	50.0370202040954	0.0914580851054709	451.237020204095	no	yes
M12	C7	R2	kappa	52	19	59	46.6823799947791	0.157680480089859	447.882379994779	no	yes
M12	C7	R2	delta	52	19	59	32.7531058371369	0.710399002306501	433.953105837137	yes	no
M12	C8	R2	lambda	52	13	65	26.111443340205	0.456992051136316	607.690390708626	no	yes
M12	C8	R2	kappa	52	13	65	26.3503539233934	0.443981877317056	607.929301291814	no	yes
M12	C8	R2	delta	52	13	65	18.2866187573868	0.865097867418314	599.865566125808	yes	no
M3	C0	R1	lambda	53	43	35	282.942026239923	0	404.370597668495	no	no
M3	C0	R1	kappa	53	43	35	223.89434892373	3.11972669919669e-14	345.322920352302	no	no
M3	C0	R1	delta	53	43	35	220.228875344818	9.82547376793264e-14	341.657446773389	yes	no
M3	C1	R1	lambda	53	42	36	200.392558152487	1.65790714490299e-11	327.892558152487	no	no
M3	C1	R1	kappa	53	42	36	174.61599883603	2.56539368637121e-08	302.11599883603	no	no
M3	C1	R1	delta	53	42	36	182.176402185472	3.21772664069186e-09	309.676402185472	yes	no
M3	C2	R1	lambda	53	41	37	203.143955278266	2.88546964100078e-12	336.973742512309	no	no
M3	C2	R1	kappa	53	41	37	175.389488691046	9.53659995417411e-09	309.219275925088	no	no
M3	C2	R1	delta	53	41	37	175.113139290277	1.02930771683774e-08	308.942926524319	yes	no
M3	C3	R1	lambda	53	41	37	204.255482149887	2.05202521641468e-12	338.08526938393	no	no
M3	C3	R1	kappa	53	41	37	184.632448683361	7.04312830279719e-10	318.462235917404	no	no
M3	C3	R1	delta	53	41	37	180.80370797373	2.09793327154983e-09	314.633495207772	yes	no
M3	C4	R1	lambda	53	40	38	205.580881658175	5.23026066900911e-13	346.015664266871	no	no
M3	C4	R1	kappa	53	40	38	180.923289282559	8.80138739667302e-10	321.358071891255	no	no
M3	C4	R1	delta	53	40	38	174.533495043216	5.42640832268404e-09	314.968277651912	yes	no
M3	C5	R1	lambda	53	37	41	122.940622380441	0.000307324583886714	285.033645636255	no	no
M3	C5	R1	kappa	53	37	41	106.025816388999	0.00865837141991854	268.118839644813	no	no
M3	C5	R1	delta	53	37	41	105.283186085053	0.00985989778629159	267.376209340867	yes	no
M3	C6	R1	lambda	53	31	47	106.979925186321	0.000340197537783582	322.925871132267	no	no
M3	C6	R1	kappa	53	31	47	89.4962154857073	0.0127170873779789	305.442161431653	no	no
M3	C6	R1	delta	53	31	47	87.6022666825521	0.0178520405518754	303.548212628498	yes	no
M3	C7	R1	lambda	53	31	47	113.39114820292	7.44063944201345e-05	329.337094148866	no	no
M3	C7	R1	kappa	53	31	47	101.757836096333	0.00109289824371239	317.703782042279	no	no
M3	C7	R1	delta	53	31	47	92.4063229624014	0.00738825949628685	308.352268908347	yes	no
M3	C8	R1	lambda	53	25	53	92.91764211322	0.000217948651458411	383.562803403543	no	no
M3	C8	R1	kappa	53	25	53	76.6082289269391	0.00911944468108761	367.253390217262	no	no
M3	C8	R1	delta	53	25	53	75.6089159791194	0.0111584873729597	366.254077269442	yes	no
M3	C0	R2	lambda	53	33	45	168.09663122412	7.35093097503636e-11	364.250477377966	no	no
M3	C0	R2	kappa	53	33	45	135.856481756123	9.3645631360495e-07	332.010327909969	no	no
M3	C0	R2	delta	53	33	45	144.168587634536	9.37291013691777e-08	340.322433788382	yes	no
M3	C1	R2	lambda	53	32	46	111.96409123931	0.000196765697083601	317.75356492352	no	no
M3	C1	R2	kappa	53	32	46	106.739129997212	0.000643303457006028	312.528603681423	no	no
M3	C1	R2	delta	53	32	46	120.530411327145	2.47840414921985e-05	326.319885011356	yes	no
M3	C2	R2	lambda	53	31	47	114.912002251689	5.12051837816552e-05	330.857948197635	no	no
M3	C2	R2	kappa	53	31	47	108.458846683152	0.000241560246536432	324.404792629098	no	no
M3	C2	R2	delta	53	31	47	115.195461072076	4.77346134734047e-05	331.141407018022	yes	no
M3	C3	R2	lambda	53	31	47	113.343718378319	7.52727333034331e-05	329.289664324265	no	no
M3	C3	R2	kappa	53	31	47	113.512987869358	7.22247599368453e-05	329.458933815304	no	no
M3	C3	R2	delta	53	31	47	118.488880127921	2.08687378689953e-05	334.434826073867	yes	no
M3	C4	R2	lambda	53	30	48	112.496676832101	4.76839157522724e-05	339.163343498768	no	no
M3	C4	R2	kappa	53	30	48	111.36728138933	6.3195046224096e-05	338.033948055996	no	no
M3	C4	R2	delta	53	30	48	114.003641407143	3.26116128049891e-05	340.67030807381	yes	no
M3	C5	R2	lambda	53	27	51	66.8191941897885	0.1130304667628	329.546466917061	no	yes
M3	C5	R2	kappa	53	27	51	60.8531961797617	0.242899316189999	323.580468907034	no	yes
M3	C5	R2	delta	53	27	51	52.687108861789	0.525130675372156	315.414381589062	yes	no
M3	C6	R2	lambda	53	21	57	51.8580744538603	0.141664020717453	410.746963342749	no	yes
M3	C6	R2	kappa	53	21	57	48.1955465540085	0.236589525322581	407.084435442897	no	yes
M3	C6	R2	delta	53	21	57	37.9412699151794	0.649714424532907	396.830158804068	yes	no
M3	C7	R2	lambda	53	21	57	54.5224888209562	0.0931987112064994	413.411377709845	no	yes
M3	C7	R2	kappa	53	21	57	50.8967110101207	0.163251078832422	409.78559989901	no	yes
M3	C7	R2	delta	53	21	57	35.4568297917417	0.752053803248853	394.345718680631	yes	no
M3	C8	R2	lambda	53	15	63	30.7330673231334	0.428613214171097	540.733067323133	no	yes
M3	C8	R2	kappa	53	15	63	31.2373792776457	0.40380510762601	541.237379277646	no	yes
M3	C8	R2	delta	53	15	63	22.1787592991618	0.847462500563427	532.178759299162	yes	no
M8	C0	R1	lambda	53	42	36	280.486048931985	0	407.986048931985	no	no
M8	C0	R1	kappa	53	42	36	220.783680092343	3.09752223870419e-14	348.283680092343	no	no
M8	C0	R1	delta	53	42	36	222.524064433437	1.7874590696465e-14	350.024064433437	yes	no
M8	C1	R1	lambda	53	41	37	197.936580844554	1.40274458715339e-11	331.766368078597	no	no
M8	C1	R1	kappa	53	41	37	171.505330004643	2.76402051246905e-08	305.335117238685	no	no
M8	C1	R1	delta	53	41	37	184.471591274091	7.37608973899739e-10	318.301378508133	yes	no
M8	C2	R1	lambda	53	40	38	200.687977970326	2.39441799720908e-12	341.122760579021	no	no
M8	C2	R1	kappa	53	40	38	172.278819859671	1.01903335769649e-08	312.713602468367	no	no
M8	C2	R1	delta	53	40	38	177.408328378895	2.40812747520636e-09	317.843110987591	yes	no
M8	C3	R1	lambda	53	40	38	201.799504841936	1.69797509386171e-12	342.234287450631	no	no
M8	C3	R1	kappa	53	40	38	181.52177985198	7.40472128057945e-10	321.956562460676	no	no
M8	C3	R1	delta	53	40	38	183.098897062348	4.68730054770106e-10	323.533679671044	yes	no
M8	C4	R1	lambda	53	39	39	203.124904350224	4.25548485338823e-13	350.458237683557	no	no
M8	C4	R1	kappa	53	39	39	177.812620451178	9.23888410220286e-10	325.145953784511	no	no
M8	C4	R1	delta	53	39	39	176.828684131835	1.22857135576027e-09	324.162017465168	yes	no
M8	C5	R1	lambda	53	36	42	120.484645072509	0.000300020808517987	290.484645072509	no	no
M8	C5	R1	kappa	53	36	42	102.915147557611	0.00982778917434879	272.915147557611	no	no
M8	C5	R1	delta	53	36	42	107.578375173671	0.00419993614862824	277.578375173671	yes	no
M8	C6	R1	lambda	53	30	48	104.52394787838	0.000327943802608366	331.190614545047	no	no
M8	C6	R1	kappa	53	30	48	86.3855466543323	0.014471546835805	313.052213320999	no	no
M8	C6	R1	delta	53	30	48	89.8974557711707	0.00748416483580316	316.564122437837	yes	no
M8	C7	R1	lambda	53	30	48	110.935170894969	7.03346271201388e-05	337.601837561636	no	no
M8	C7	R1	kappa	53	30	48	98.6471672649518	0.00123438233909756	325.313833931618	no	no
M8	C7	R1	delta	53	30	48	94.70151205102	0.00285790625061799	321.368178717687	yes	no
M8	C8	R1	lambda	53	24	54	90.4616648052686	0.000204359395096554	396.461664805269	no	no
M8	C8	R1	kappa	53	24	54	73.4975600955578	0.0103864733389578	379.497560095558	no	no
M8	C8	R1	delta	53	24	54	77.9041050677381	0.00407747117019841	383.904105067738	yes	no
M8	C0	R2	lambda	53	32	46	165.640653916182	5.99431615455615e-11	371.430127600392	no	no
M8	C0	R2	kappa	53	32	46	132.745812924735	1.01142284136824e-06	338.535286608946	no	no
M8	C0	R2	delta	53	32	46	146.463776723155	2.08251009770066e-08	352.253250407365	yes	no
M8	C1	R2	lambda	53	31	47	109.508113931377	0.000188884638095854	325.454059877323	no	no
M8	C1	R2	kappa	53	31	47	103.628461165824	0.000725058659518885	319.57440711177	no	no
M8	C1	R2	delta	53	31	47	122.825600415764	6.79694580751899e-06	338.77154636171	yes	no
M8	C2	R2	lambda	53	30	48	112.456024943748	4.81719943582481e-05	339.122691610415	no	no
M8	C2	R2	kappa	53	30	48	105.348177851777	0.000270474800248111	332.014844518444	no	no
M8	C2	R2	delta	53	30	48	117.490650160694	1.33027476278968e-05	344.157316827361	yes	no
M8	C3	R2	lambda	53	30	48	110.887741070368	7.11641228995363e-05	337.554407737034	no	no
M8	C3	R2	kappa	53	30	48	110.402319037977	8.02146611372789e-05	337.068985704644	no	no
M8	C3	R2	delta	53	30	48	120.78406921654	5.58154208907258e-06	347.450735883207	yes	no
M8	C4	R2	lambda	53	29	49	110.04069952415	4.46548757556675e-05	348.04069952415	no	no
M8	C4	R2	kappa	53	29	49	108.256612557948	6.99981883974798e-05	346.256612557948	no	no
M8	C4	R2	delta	53	29	49	116.298830495762	8.76191371101953e-06	354.298830495762	yes	no
M8	C5	R2	lambda	53	26	52	64.363216881856	0.116646283170137	340.613216881856	no	yes
M8	C5	R2	kappa	53	26	52	57.7425273483739	0.271439421798732	333.992527348374	no	yes
M8	C5	R2	delta	53	26	52	54.9822979504077	0.362361616353214	331.232297950408	yes	no
M8	C6	R2	lambda	53	20	58	49.4020971459194	0.14644179154487	428.632866376689	no	yes
M8	C6	R2	kappa	53	20	58	45.0848777226336	0.267653180250031	424.315646953403	no	yes
M8	C6	R2	delta	53	20	58	40.236459003798	0.459786448014553	419.467228234567	yes	no
M8	C7	R2	lambda	53	20	58	52.0665115130047	0.0957550778628646	431.297280743774	no	yes
M8	C7	R2	kappa	53	20	58	47.7860421787394	0.18588354735989	427.016811409509	no	yes
M8	C7	R2	delta	53	20	58	37.7520188803604	0.571904269128365	416.98278811113	yes	no
M8	C8	R2	lambda	53	14	64	28.277090015182	0.449838793770143	572.277090015182	no	yes
M8	C8	R2	kappa	53	14	64	28.1267104462644	0.457748066009954	572.126710446264	no	yes
M8	C8	R2	delta	53	14	64	24.4739483877805	0.656290749554726	568.473948387781	yes	no
M12	C0	R1	lambda	53	41	37	276.942299835279	0	410.772087069321	no	no
M12	C0	R1	kappa	53	41	37	218.241963074166	2.56461518688411e-14	352.071750308209	no	no
M12	C0	R1	delta	53	41	37	214.3575311111	8.80406858527749e-14	348.187318345143	yes	no
M12	C1	R1	lambda	53	40	38	194.392831747848	1.64038782557441e-11	334.827614356543	no	no
M12	C1	R1	kappa	53	40	38	168.963612986466	2.54437770852434e-08	309.398395595162	no	no
M12	C1	R1	delta	53	40	38	176.305057951754	3.29300697821111e-09	316.73984056045	yes	no
M12	C2	R1	lambda	53	39	39	197.144228873627	2.76711986657574e-12	344.477562206961	no	no
M12	C2	R1	kappa	53	39	39	169.737102841482	9.26468224360377e-09	317.070436174815	no	no
M12	C2	R1	delta	53	39	39	169.241795056559	1.06443412972723e-08	316.575128389892	yes	no
M12	C3	R1	lambda	53	39	39	198.255755745246	1.95887750464863e-12	345.589089078579	no	no
M12	C3	R1	kappa	53	39	39	178.980062833793	6.57854215546649e-10	326.313396167126	no	no
M12	C3	R1	delta	53	39	39	174.932363740012	2.12121575859925e-09	322.265697073345	yes	no
M12	C4	R1	lambda	53	38	40	199.581155253534	4.85722573273506e-13	354.126609798989	no	no
M12	C4	R1	kappa	53	38	40	175.270903432991	8.18845546923797e-10	329.816357978445	no	no
M12	C4	R1	delta	53	38	40	168.662150809499	5.52686796329027e-09	323.207605354953	yes	no
M12	C5	R1	lambda	53	35	43	116.940895975802	0.000371499471696679	295.233578902631	no	no
M12	C5	R1	kappa	53	35	43	100.373430539434	0.010092286832439	278.666113466263	no	no
M12	C5	R1	delta	53	35	43	99.4118418513348	0.0119538249176331	277.704524778164	yes	no
M12	C6	R1	lambda	53	29	49	100.980198781682	0.000406658783749791	338.980198781682	no	no
M12	C6	R1	kappa	53	29	49	83.8438296361429	0.0148457912809998	321.843829636143	no	no
M12	C6	R1	delta	53	29	49	81.7309224488342	0.0217417657144484	319.730922448834	yes	no
M12	C7	R1	lambda	53	29	49	107.391421798279	8.68325596899977e-05	345.391421798279	no	no
M12	C7	R1	kappa	53	29	49	96.1054502467645	0.00123023602242212	334.105450246765	no	no
M12	C7	R1	delta	53	29	49	86.5349787286835	0.00893821629270419	324.534978728684	yes	no
M12	C8	R1	lambda	53	23	55	86.917915708579	0.000252348475949904	409.331708812027	no	no
M12	C8	R1	kappa	53	23	55	70.9558430773705	0.0105241581306429	393.369636180819	no	no
M12	C8	R1	delta	53	23	55	69.7375717454016	0.0135155886838113	392.15136484885	yes	no
M12	C0	R2	lambda	53	31	47	162.096904819475	6.85257406374262e-11	378.042850765421	no	no
M12	C0	R2	kappa	53	31	47	130.204095906559	9.32072957593455e-07	346.150041852505	no	no
M12	C0	R2	delta	53	31	47	138.297243400818	9.51209369048911e-08	354.243189346764	yes	no
M12	C1	R2	lambda	53	30	48	105.964364834671	0.000233948921119165	332.631031501337	no	no
M12	C1	R2	kappa	53	30	48	101.086744147648	0.000719533229183167	327.753410814315	no	no
M12	C1	R2	delta	53	30	48	114.659067093427	2.76043991123132e-05	341.325733760094	yes	no
M12	C2	R2	lambda	53	29	49	108.91227584705	5.93864052649273e-05	346.91227584705	no	no
M12	C2	R2	kappa	53	29	49	102.806460833588	0.000264533646015419	340.806460833588	no	no
M12	C2	R2	delta	53	29	49	109.324116838358	5.35344742264021e-05	347.324116838358	yes	no
M12	C3	R2	lambda	53	29	49	107.343991973678	8.78603504558262e-05	345.343991973678	no	no
M12	C3	R2	kappa	53	29	49	107.86060201979	7.72707548509777e-05	345.86060201979	no	no
M12	C3	R2	delta	53	29	49	112.617535894203	2.30560687830561e-05	350.617535894203	yes	no
M12	C4	R2	lambda	53	28	50	106.49695042746	5.49899106853102e-05	356.49695042746	no	no
M12	C4	R2	kappa	53	28	50	105.714895539761	6.70796390030981e-05	355.714895539761	no	no
M12	C4	R2	delta	53	28	50	108.132297173425	3.61373174521118e-05	358.132297173425	yes	no
M12	C5	R2	lambda	53	25	53	60.8194677851493	0.140497084035512	351.464629075472	no	yes
M12	C5	R2	kappa	53	25	53	55.2008103301973	0.284596110837504	345.84597162052	no	yes
M12	C5	R2	delta	53	25	53	46.8157646280712	0.601934268596688	337.460925918394	yes	no
M12	C6	R2	lambda	53	19	59	45.8583480492211	0.178479923182986	447.058348049221	no	yes
M12	C6	R2	kappa	53	19	59	42.5431607044442	0.281786919487957	443.743160704444	no	yes
M12	C6	R2	delta	53	19	59	32.0699256814616	0.739440728027259	433.269925681462	yes	no
M12	C7	R2	lambda	53	19	59	48.5227624163151	0.117869807352765	449.722762416315	no	yes
M12	C7	R2	kappa	53	19	59	45.2443251605521	0.195227909524364	446.444325160552	no	yes
M12	C7	R2	delta	53	19	59	29.5854855580239	0.833799405451978	430.785485558024	yes	no
M12	C8	R2	lambda	53	13	65	24.7333409184924	0.534106917309474	606.312288286913	no	yes
M12	C8	R2	kappa	53	13	65	25.5849934280772	0.486088805650502	607.163940796498	no	yes
M12	C8	R2	delta	53	13	65	16.307415065444	0.928519392992773	597.886362433865	yes	no
M3	C0	R1	lambda	54	43	35	275.173215692445	0	396.601787121017	no	no
M3	C0	R1	kappa	54	43	35	222.871018718282	4.29656310529936e-14	344.299590146853	no	no
M3	C0	R1	delta	54	43	35	214.149320512766	6.44817532702291e-13	335.577891941337	yes	no
M3	C1	R1	lambda	54	42	36	196.055901398615	5.99839067305652e-11	323.555901398615	no	no
M3	C1	R1	kappa	54	42	36	173.271045028168	3.68390616900527e-08	300.771045028168	no	no
M3	C1	R1	delta	54	42	36	176.260166357775	1.64316554807087e-08	303.760166357775	yes	no
M3	C2	R1	lambda	54	41	37	198.725311311333	1.10582654144764e-11	332.555098545376	no	no
M3	C2	R1	kappa	54	41	37	172.628767485647	2.03573783386091e-08	306.458554719689	no	no
M3	C2	R1	delta	54	41	37	170.006174492828	4.14649543589718e-08	303.83596172687	yes	no
M3	C3	R1	lambda	54	41	37	198.623838128647	1.14022125075053e-11	332.45362536269	no	no
M3	C3	R1	kappa	54	41	37	180.9194822925	2.03032279877391e-09	314.749269526543	no	no
M3	C3	R1	delta	54	41	37	174.292282816262	1.29055138797796e-08	308.122070050304	yes	no
M3	C4	R1	lambda	54	40	38	200.517766731651	2.52353693497298e-12	340.952549340347	no	no
M3	C4	R1	kappa	54	40	38	177.322345606006	2.46771070244733e-09	317.757128214702	no	no
M3	C4	R1	delta	54	40	38	168.201029626417	3.13421257835955e-08	308.635812235113	yes	no
M3	C5	R1	lambda	54	37	41	124.354056182393	0.000225648645220566	286.447079438207	no	no
M3	C5	R1	kappa	54	37	41	106.326911549291	0.00821045796940811	268.419934805105	no	no
M3	C5	R1	delta	54	37	41	111.169327619957	0.0033802109721599	273.262350875771	yes	no
M3	C6	R1	lambda	54	31	47	109.862330112849	0.00017373544572008	325.808276058795	no	no
M3	C6	R1	kappa	54	31	47	91.3085049898716	0.0090957597623571	307.254450935818	no	no
M3	C6	R1	delta	54	31	47	94.1600693279203	0.00526076731999769	310.106015273866	yes	no
M3	C7	R1	lambda	54	31	47	111.27657009195	0.000124083248856488	327.222516037896	no	no
M3	C7	R1	kappa	54	31	47	98.0418974858618	0.00240388540633352	313.987843431808	no	no
M3	C7	R1	delta	54	31	47	93.1035041471314	0.00646221172126882	309.049450093077	yes	no
M3	C8	R1	lambda	54	25	53	93.0852533040504	0.000208940803670732	383.730414594373	no	no
M3	C8	R1	kappa	54	25	53	76.9002514832763	0.00859161446752965	367.545412773599	no	no
M3	C8	R1	delta	54	25	53	75.3809667150239	0.0116783876886963	366.026128005346	yes	no
M3	C0	R2	lambda	54	33	45	161.004226953236	6.58524013097406e-10	357.158073107082	no	no
M3	C0	R2	kappa	54	33	45	131.826333406635	2.74798098254259e-06	327.980179560482	no	no
M3	C0	R2	delta	54	33	45	127.218862014006	9.09282664840472e-06	323.372708167852	yes	no
M3	C1	R2	lambda	54	32	46	110.679862534707	0.000264810905216017	316.469336218918	no	no
M3	C1	R2	kappa	54	32	46	104.033330451231	0.00115795106576744	309.822804135442	no	no
M3	C1	R2	delta	54	32	46	106.835581564337	0.000629755626785578	312.625055248548	yes	no
M3	C2	R2	lambda	54	31	47	113.129586816917	7.93065730640974e-05	329.075532762863	no	no
M3	C2	R2	kappa	54	31	47	104.429118443812	0.000606649421562966	320.375064389758	no	no
M3	C2	R2	delta	54	31	47	102.811915847309	0.000868226455152721	318.757861793255	yes	no
M3	C3	R2	lambda	54	31	47	111.311126647324	0.000123060134241237	327.25707259327	no	no
M3	C3	R2	kappa	54	31	47	109.48594058716	0.000189873952172404	325.431886533106	no	no
M3	C3	R2	delta	54	31	47	103.991653151249	0.000668855419185599	319.937599097195	yes	no
M3	C4	R2	lambda	54	30	48	110.843500574532	7.19463438666468e-05	337.510167241198	no	no
M3	C4	R2	kappa	54	30	48	107.291350818075	0.000170663108804203	333.958017484742	no	no
M3	C4	R2	delta	54	30	48	100.063281673448	0.000904057657941326	326.729948340114	yes	no
M3	C5	R2	lambda	54	27	51	69.2649221427043	0.0789158297269787	331.992194869977	no	yes
M3	C5	R2	kappa	54	27	51	62.059723207617	0.210855960083645	324.78699593489	no	yes
M3	C5	R2	delta	54	27	51	57.6854027849557	0.340639849798318	320.412675512228	yes	no
M3	C6	R2	lambda	54	21	57	55.0013705138461	0.0861079258505234	413.890259402735	no	yes
M3	C6	R2	kappa	54	21	57	50.9195723015297	0.162710911091033	409.808461190419	no	yes
M3	C6	R2	delta	54	21	57	46.3645287595053	0.297065222253797	405.253417648394	yes	no
M3	C7	R2	lambda	54	21	57	55.6343042309567	0.0774206549012665	414.523193119846	no	yes
M3	C7	R2	kappa	54	21	57	48.8884677645603	0.215958799556384	407.777356653449	no	yes
M3	C7	R2	delta	54	21	57	39.1722400550358	0.595806777909076	398.061128943925	yes	no
M3	C8	R2	lambda	54	15	63	33.4728296136132	0.302394519939802	543.472829613613	no	yes
M3	C8	R2	kappa	54	15	63	32.3787673746951	0.350124060090551	542.378767374695	no	yes
M3	C8	R2	delta	54	15	63	26.6776538271899	0.640142123124599	536.67765382719	yes	no
M8	C0	R1	lambda	54	42	36	272.717238372666	0	400.217238372666	no	no
M8	C0	R1	kappa	54	42	36	219.129331628078	5.22915044598449e-14	346.629331628078	no	no
M8	C0	R1	delta	54	42	36	212.297223419729	4.42867964522975e-13	339.797223419729	yes	no
M8	C1	R1	lambda	54	41	37	193.599924078841	5.13022957449039e-11	327.429711312884	no	no
M8	C1	R1	kappa	54	41	37	169.52935793797	4.71451800931888e-08	303.359145172013	no	no
M8	C1	R1	delta	54	41	37	174.408069264739	1.25009042006852e-08	308.237856498781	yes	no
M8	C2	R1	lambda	54	40	38	196.26933399157	9.28013221823676e-12	336.704116600265	no	no
M8	C2	R1	kappa	54	40	38	168.887080395443	2.59826594684043e-08	309.321863004139	no	no
M8	C2	R1	delta	54	40	38	168.154077399792	3.17462691690196e-08	308.588860008487	yes	no
M8	C3	R1	lambda	54	40	38	196.167860808878	9.57123269529347e-12	336.602643417574	no	no
M8	C3	R1	kappa	54	40	38	177.177795202296	2.5711701656661e-09	317.612577810991	no	no
M8	C3	R1	delta	54	40	38	172.440185723225	9.74298608458213e-09	312.874968331921	yes	no
M8	C4	R1	lambda	54	39	39	198.061789411883	2.08077999275247e-12	345.395122745216	no	no
M8	C4	R1	kappa	54	39	39	173.580658515802	3.12268333413357e-09	320.913991849135	no	no
M8	C4	R1	delta	54	39	39	166.348932533381	2.37977625383579e-08	313.682265866714	yes	no
M8	C5	R1	lambda	54	36	42	121.89807886262	0.000219552227290309	291.89807886262	no	no
M8	C5	R1	kappa	54	36	42	102.585224459094	0.0104134091906288	272.585224459094	no	no
M8	C5	R1	delta	54	36	42	109.31723052692	0.0030139194440767	279.31723052692	yes	no
M8	C6	R1	lambda	54	30	48	107.406352793085	0.00016602974537594	334.073019459752	no	no
M8	C6	R1	kappa	54	30	48	87.5668178996682	0.0116435020152	314.233484566335	no	no
M8	C6	R1	delta	54	30	48	92.307972234884	0.00465621613023171	318.974638901551	yes	no
M8	C7	R1	lambda	54	30	48	108.820592772181	0.000118066453611454	335.487259438848	no	no
M8	C7	R1	kappa	54	30	48	94.3002103956569	0.00310517397060672	320.966877062324	no	no
M8	C7	R1	delta	54	30	48	91.2514070540951	0.00574518741366725	317.918073720762	yes	no
M8	C8	R1	lambda	54	24	54	90.6292759842819	0.000195782034132175	396.629275984282	no	no
M8	C8	R1	kappa	54	24	54	73.1585643930714	0.011129957245562	379.158564393071	no	no
M8	C8	R1	delta	54	24	54	73.5288696219876	0.0103201486076975	379.528869621988	yes	no
M8	C0	R2	lambda	54	32	46	158.548249633456	5.49239875802243e-10	364.337723317667	no	no
M8	C0	R2	kappa	54	32	46	128.084646316432	3.53693492693985e-06	333.874120000642	no	no
M8	C0	R2	delta	54	32	46	125.36676492097	7.21261952918439e-06	331.15623860518	yes	no
M8	C1	R2	lambda	54	31	47	108.223885214934	0.000255151339466964	324.16983116088	no	no
M8	C1	R2	kappa	54	31	47	100.291643361034	0.00149810591208843	316.23758930698	no	no
M8	C1	R2	delta	54	31	47	104.983484471301	0.00053570063494246	320.929430417247	yes	no
M8	C2	R2	lambda	54	30	48	110.673609497154	7.50280185540797e-05	337.34027616382	no	no
M8	C2	R2	kappa	54	30	48	100.687431353609	0.000786811665562825	327.354098020276	no	no
M8	C2	R2	delta	54	30	48	100.959818754273	0.000740302346713517	327.62648542094	yes	no
M8	C3	R2	lambda	54	30	48	108.855149327556	0.00011708046800496	335.521815994222	no	no
M8	C3	R2	kappa	54	30	48	105.744253496955	0.000246417667522869	332.410920163621	no	no
M8	C3	R2	delta	54	30	48	102.139556058212	0.000567369425855557	328.806222724879	yes	no
M8	C4	R2	lambda	54	29	49	108.387523254763	6.77428174113981e-05	346.387523254763	no	no
M8	C4	R2	kappa	54	29	49	103.54966372787	0.000221559483071676	341.54966372787	no	no
M8	C4	R2	delta	54	29	49	98.2111845804115	0.000768359408970687	336.211184580411	yes	no
M8	C5	R2	lambda	54	26	52	66.8089448229308	0.081137648349932	343.058944822931	no	yes
M8	C5	R2	kappa	54	26	52	58.3180361174194	0.254344702252024	334.568036117419	no	yes
M8	C5	R2	delta	54	26	52	55.8333056919195	0.332845843498994	332.083305691919	yes	no
M8	C6	R2	lambda	54	20	58	52.5453931940823	0.0883596995760947	431.776162424851	no	yes
M8	C6	R2	kappa	54	20	58	47.1778852113264	0.202548297705823	426.408654442096	no	yes
M8	C6	R2	delta	54	20	58	44.512431666469	0.287520909843105	423.743200897238	yes	no
M8	C7	R2	lambda	54	20	58	53.1783269111882	0.0793095253591327	432.409096141957	no	yes
M8	C7	R2	kappa	54	20	58	45.1467806743554	0.265556709988567	424.377549905125	no	yes
M8	C7	R2	delta	54	20	58	37.3201429619996	0.591551089258259	416.550912192769	yes	no
M8	C8	R2	lambda	54	14	64	31.0168522938447	0.316332699151587	575.016852293845	no	yes
M8	C8	R2	kappa	54	14	64	28.6370802844903	0.431103734175009	572.63708028449	no	yes
M8	C8	R2	delta	54	14	64	24.8255567341537	0.637312755312401	568.825556734154	yes	no
M12	C0	R1	lambda	54	41	37	269.173489275262	0	403.003276509305	no	no
M12	C0	R1	kappa	54	41	37	216.994147758038	3.81916720471054e-14	350.823934992081	no	no
M12	C0	R1	delta	54	41	37	207.443958648893	7.67053087713521e-13	341.273745882935	yes	no
M12	C1	R1	lambda	54	40	38	190.056174981437	6.03730399006963e-11	330.490957590133	no	no
M12	C1	R1	kappa	54	40	38	167.39417406793	3.90457596255445e-08	307.828956676626	no	no
M12	C1	R1	delta	54	40	38	169.554804493902	2.16351893067568e-08	309.989587102598	yes	no
M12	C2	R1	lambda	54	39	39	192.725584894156	1.07995834497387e-11	340.058918227489	no	no
M12	C2	R1	kappa	54	39	39	166.751896525409	2.12884004868741e-08	314.085229858742	no	no
M12	C2	R1	delta	54	39	39	163.300812628955	5.49033261076914e-08	310.634145962288	yes	no
M12	C3	R1	lambda	54	39	39	192.624111711471	1.11401998736937e-11	339.957445044805	no	no
M12	C3	R1	kappa	54	39	39	175.042611332257	2.0551598201024e-09	322.375944665591	no	no
M12	C3	R1	delta	54	39	39	167.586920952389	1.68877969386472e-08	314.920254285722	yes	no
M12	C4	R1	lambda	54	38	40	194.518040314476	2.39519515332631e-12	349.06349485993	no	no
M12	C4	R1	kappa	54	38	40	171.445474645763	2.488727779415e-09	325.990929191218	no	no
M12	C4	R1	delta	54	38	40	161.495667762544	4.12313444497769e-08	316.041122307999	yes	no
M12	C5	R1	lambda	54	35	43	118.354329765216	0.00027183238335049	296.647012692045	no	no
M12	C5	R1	kappa	54	35	43	100.450040589054	0.00995594960172086	278.742723515883	no	no
M12	C5	R1	delta	54	35	43	104.463965756084	0.00477072307536919	282.756648682913	yes	no
M12	C6	R1	lambda	54	29	49	103.862603695671	0.00020554315031307	341.862603695671	no	no
M12	C6	R1	kappa	54	29	49	85.431634029634	0.0110364055019341	323.431634029634	no	no
M12	C6	R1	delta	54	29	49	87.4547074640476	0.00747534497737168	325.454707464048	yes	no
M12	C7	R1	lambda	54	29	49	105.276843674774	0.000146016763625578	343.276843674774	no	no
M12	C7	R1	kappa	54	29	49	92.1650265256186	0.00287440268195449	330.165026525619	no	no
M12	C7	R1	delta	54	29	49	86.3981422832587	0.00917698336449402	324.398142283259	yes	no
M12	C8	R1	lambda	54	23	55	87.0855268868747	0.000241699571996046	409.499319990323	no	no
M12	C8	R1	kappa	54	23	55	71.023380523033	0.0103775432502672	393.437173626481	no	no
M12	C8	R1	delta	54	23	55	68.6756048511512	0.0167326637090771	391.089397954599	yes	no
M12	C0	R2	lambda	54	31	47	155.004500536052	6.37063068964494e-10	370.950446481998	no	no
M12	C0	R2	kappa	54	31	47	125.949462446392	2.96505642405354e-06	341.895408392338	no	no
M12	C0	R2	delta	54	31	47	120.513500150134	1.24160044314703e-05	336.459446096079	yes	no
M12	C1	R2	lambda	54	30	48	104.68013611753	0.000316225889464006	331.346802784197	no	no
M12	C1	R2	kappa	54	30	48	98.1564594909935	0.00137336559617995	324.82312615766	no	no
M12	C1	R2	delta	54	30	48	100.130219700464	0.000890732150963025	326.796886367131	yes	no
M12	C2	R2	lambda	54	29	49	107.12986039974	9.26483565054648e-05	345.12986039974	no	no
M12	C2	R2	kappa	54	29	49	98.5522474835746	0.00071118519885327	336.552247483575	no	no
M12	C2	R2	delta	54	29	49	96.1065539834365	0.00122993630229951	334.106553983436	yes	no
M12	C3	R2	lambda	54	29	49	105.311400230149	0.000144793532921517	343.311400230149	no	no
M12	C3	R2	kappa	54	29	49	103.609069626916	0.000218429806780551	341.609069626916	no	no
M12	C3	R2	delta	54	29	49	97.2862912873759	0.000946181168021143	335.286291287376	yes	no
M12	C4	R2	lambda	54	28	50	104.843774157356	8.35682523981918e-05	354.843774157356	no	no
M12	C4	R2	kappa	54	28	50	101.414479857832	0.000195235761844326	351.414479857832	no	no
M12	C4	R2	delta	54	28	50	93.3579198095751	0.00128088182802466	343.357919809575	yes	no
M12	C5	R2	lambda	54	25	53	63.2651957255268	0.0985352516253658	353.910357015849	no	yes
M12	C5	R2	kappa	54	25	53	56.1828522473794	0.254445849153988	346.828013537702	no	yes
M12	C5	R2	delta	54	25	53	50.980040921083	0.434868373746213	341.625202211406	yes	no
M12	C6	R2	lambda	54	19	59	49.0016440966686	0.108931016099269	450.201644096669	no	yes
M12	C6	R2	kappa	54	19	59	45.0427013412921	0.200963247032042	446.242701341292	no	yes
M12	C6	R2	delta	54	19	59	39.6591668956326	0.39592406778274	440.859166895633	yes	no
M12	C7	R2	lambda	54	19	59	49.634577813781	0.0979573975626298	450.834577813781	no	yes
M12	C7	R2	kappa	54	19	59	43.011596804317	0.265282868910517	444.211596804317	no	yes
M12	C7	R2	delta	54	19	59	32.4668781911632	0.722699486967857	433.666878191163	yes	no
M12	C8	R2	lambda	54	13	65	27.4731031964375	0.384861644395248	609.052050564859	no	yes
M12	C8	R2	kappa	54	13	65	26.5018964144519	0.435800188978745	608.080843782873	no	yes
M12	C8	R2	delta	54	13	65	19.9722919633172	0.792867742316729	601.551239331738	yes	no
M3	C0	R1	lambda	55	43	35	282.757946893632	0	404.186518322204	no	no
M3	C0	R1	kappa	55	43	35	227.22419668919	1.08801856413265e-14	348.652768117762	no	no
M3	C0	R1	delta	55	43	35	216.736699492488	2.90656387846866e-13	338.16527092106	yes	no
M3	C1	R1	lambda	55	42	36	198.441084417521	2.96401791999301e-11	325.941084417521	no	no
M3	C1	R1	kappa	55	42	36	172.981946371526	3.98067905305055e-08	300.481946371526	no	no
M3	C1	R1	delta	55	42	36	179.843015628053	6.15223505473494e-09	307.343015628053	yes	no
M3	C2	R1	lambda	55	41	37	202.259229703237	3.78164166647821e-12	336.08901693728	no	no
M3	C2	R1	kappa	55	41	37	174.093233691225	1.36313922372011e-08	307.923020925267	no	no
M3	C2	R1	delta	55	41	37	170.496703143718	3.63234435862836e-08	304.326490377761	yes	no
M3	C3	R1	lambda	55	41	37	203.133832185214	2.89446244750025e-12	336.963619419257	no	no
M3	C3	R1	kappa	55	41	37	183.260212136235	1.04349850982288e-09	317.089999370278	no	no
M3	C3	R1	delta	55	41	37	179.074311435632	3.41580019824761e-09	312.904098669675	yes	no
M3	C4	R1	lambda	55	40	38	204.182629880525	8.09574629556664e-13	344.617412489221	no	no
M3	C4	R1	kappa	55	40	38	178.851511713261	1.59570756608218e-09	319.286294321956	no	no
M3	C4	R1	delta	55	40	38	169.840336727505	2.00022649554654e-08	310.275119336201	yes	no
M3	C5	R1	lambda	55	37	41	121.956736921769	0.000380095093910682	284.049760177583	no	no
M3	C5	R1	kappa	55	37	41	106.107266484863	0.00853505662796361	268.200289740677	no	no
M3	C5	R1	delta	55	37	41	107.937938771577	0.00615354790584299	270.030962027391	yes	no
M3	C6	R1	lambda	55	31	47	106.431443136408	0.00038575930542184	322.377389082354	no	no
M3	C6	R1	kappa	55	31	47	89.4129667659646	0.0129111991831871	305.358912711911	no	no
M3	C6	R1	delta	55	31	47	84.4015510625782	0.0308325636899013	300.347497008524	yes	no
M3	C7	R1	lambda	55	31	47	112.903601960976	8.378951278043e-05	328.849547906922	no	no
M3	C7	R1	kappa	55	31	47	100.717184847233	0.00136785729027089	316.663130793179	no	no
M3	C7	R1	delta	55	31	47	98.0132658878054	0.00241818375637048	313.959211833751	yes	no
M3	C8	R1	lambda	55	25	53	91.9519374492458	0.000277570740728761	382.597098739568	no	no
M3	C8	R1	kappa	55	25	53	74.9281542217508	0.0127771173476224	365.573315512073	no	no
M3	C8	R1	delta	55	25	53	74.6219111516017	0.0135725885424443	365.267072441924	yes	no
M3	C0	R2	lambda	55	33	45	167.151242566686	9.87820936160233e-11	363.305088720532	no	no
M3	C0	R2	kappa	55	33	45	137.646740225716	5.75584152673336e-07	333.800586379562	no	no
M3	C0	R2	delta	55	33	45	140.709213781992	2.47431363620265e-07	336.863059935838	yes	no
M3	C1	R2	lambda	55	32	46	108.957126139973	0.000392102010707829	314.746599824184	no	no
M3	C1	R2	kappa	55	32	46	104.538567116438	0.00103902321948157	310.328040800649	no	no
M3	C1	R2	delta	55	32	46	119.450574054829	3.2449004410684e-05	325.240047739039	yes	no
M3	C2	R2	lambda	55	31	47	112.936025358019	8.31316305246466e-05	328.881971303965	no	no
M3	C2	R2	kappa	55	31	47	106.27112155856	0.000400141239138119	322.217067504506	no	no
M3	C2	R2	delta	55	31	47	112.475782981839	9.29541079887075e-05	328.421728927785	yes	no
M3	C3	R2	lambda	55	31	47	111.775083276574	0.000110085642396451	327.72102922252	no	no
M3	C3	R2	kappa	55	31	47	111.482908423492	0.000118093454326118	327.428854369438	no	no
M3	C3	R2	delta	55	31	47	118.454671265684	2.10512020603071e-05	334.40061721163	yes	no
M3	C4	R2	lambda	55	30	48	110.820211320325	7.23614501104697e-05	337.486877986992	no	no
M3	C4	R2	kappa	55	30	48	108.720472200623	0.000120968467078097	335.38713886729	no	no
M3	C4	R2	delta	55	30	48	111.577122348452	5.99854878371442e-05	338.243789015118	yes	no
M3	C5	R2	lambda	55	27	51	65.0386333863911	0.144443975695817	327.765906113664	no	yes
M3	C5	R2	kappa	55	27	51	59.2361859790856	0.290427999748096	321.963458706358	no	yes
M3	C5	R2	delta	55	27	51	58.6370769996611	0.30931408474376	321.364349726934	yes	no
M3	C6	R2	lambda	55	21	57	50.3302758433979	0.177060007942069	409.219164732287	no	yes
M3	C6	R2	kappa	55	21	57	46.2039530995939	0.302768055578465	405.092841988483	no	yes
M3	C6	R2	delta	55	21	57	39.2429816583433	0.592677081127221	398.131870547232	yes	no
M3	C7	R2	lambda	55	21	57	53.9871147039617	0.101679577432005	412.876003592851	no	yes
M3	C7	R2	kappa	55	21	57	49.6682949991444	0.194246047320757	408.557183888033	no	yes
M3	C7	R2	delta	55	21	57	46.9702670339201	0.27612031621437	405.859155922809	yes	no
M3	C8	R2	lambda	55	15	63	29.8892821562087	0.471334744119853	539.889282156209	no	yes
M3	C8	R2	kappa	55	15	63	29.0884214401006	0.512955170943556	539.088421440101	no	yes
M3	C8	R2	delta	55	15	63	27.7976847882156	0.581157010583762	537.797684788216	yes	no
M8	C0	R1	lambda	55	42	36	280.30196957174	0	407.80196957174	no	no
M8	C0	R1	kappa	55	42	36	224.520031407459	9.43689570931383e-15	352.020031407459	no	no
M8	C0	R1	delta	55	42	36	216.112715296729	1.35003119794419e-13	343.612715296729	yes	no
M8	C1	R1	lambda	55	41	37	195.985107095628	2.52003973244541e-11	329.814894329671	no	no
M8	C1	R1	kappa	55	41	37	170.277781089795	3.85357121768237e-08	304.107568323838	no	no
M8	C1	R1	delta	55	41	37	179.219031432293	3.27971005908978e-09	313.048818666336	yes	no
M8	C2	R1	lambda	55	40	38	199.803252381339	3.14515080646061e-12	340.238034990035	no	no
M8	C2	R1	kappa	55	40	38	171.389068409514	1.30447332935546e-08	311.82385101821	no	no
M8	C2	R1	delta	55	40	38	169.872718947959	1.98249056060362e-08	310.307501556655	yes	no
M8	C3	R1	lambda	55	40	38	200.677854863312	2.40185649147406e-12	341.112637472008	no	no
M8	C3	R1	kappa	55	40	38	180.556046854518	9.783877041869e-10	320.990829463213	no	no
M8	C3	R1	delta	55	40	38	178.450327239873	1.78954495666517e-09	318.885109848569	yes	no
M8	C4	R1	lambda	55	39	39	201.726652558623	6.61248833466743e-13	349.059985891957	no	no
M8	C4	R1	kappa	55	39	39	176.147346431543	1.49564760576482e-09	323.480679764877	no	no
M8	C4	R1	delta	55	39	39	169.216352531746	1.07204253252391e-08	316.549685865079	yes	no
M8	C5	R1	lambda	55	36	42	119.500759599876	0.000371913418750869	289.500759599876	no	no
M8	C5	R1	kappa	55	36	42	103.403101203132	0.00901643289938048	273.403101203132	no	no
M8	C5	R1	delta	55	36	42	107.313954575818	0.00441425544300633	277.313954575818	yes	no
M8	C6	R1	lambda	55	30	48	103.97546581451	0.000372469553250765	330.642132481177	no	no
M8	C6	R1	kappa	55	30	48	86.7088014842541	0.0136416879582311	313.375468150921	no	no
M8	C6	R1	delta	55	30	48	83.7775668668188	0.0230120661285503	310.444233533486	yes	no
M8	C7	R1	lambda	55	30	48	110.447624639074	7.93250732468165e-05	337.114291305741	no	no
M8	C7	R1	kappa	55	30	48	98.0130195655155	0.00141670241879133	324.679686232182	no	no
M8	C7	R1	delta	55	30	48	97.389281692046	0.00162058868954384	324.055948358713	yes	no
M8	C8	R1	lambda	55	24	54	89.4959601273439	0.000261266228934631	395.495960127344	no	no
M8	C8	R1	kappa	55	24	54	72.2239889400332	0.0134380137008738	378.223988940033	no	no
M8	C8	R1	delta	55	24	54	73.9979269558423	0.00937182093528521	379.997926955842	yes	no
M8	C0	R2	lambda	55	32	46	164.695265244793	8.07938160818367e-11	370.484738929004	no	no
M8	C0	R2	kappa	55	32	46	134.942574943984	5.53693586646808e-07	340.732048628195	no	no
M8	C0	R2	delta	55	32	46	140.085229586233	1.31175271200767e-07	345.874703270443	yes	no
M8	C1	R2	lambda	55	31	47	106.501148818081	0.000379661351814331	322.447094764027	no	no
M8	C1	R2	kappa	55	31	47	101.834401834708	0.00107488304971604	317.780347780654	no	no
M8	C1	R2	delta	55	31	47	118.826589859069	1.91478318181115e-05	334.772535805015	yes	no
M8	C2	R2	lambda	55	30	48	110.48004803612	7.86942799030355e-05	337.146714702787	no	no
M8	C2	R2	kappa	55	30	48	103.56695627685	0.000409324835448088	330.233622943516	no	no
M8	C2	R2	delta	55	30	48	111.85179878608	5.60213937624843e-05	338.518465452746	yes	no
M8	C3	R2	lambda	55	30	48	109.319105954672	0.00010458634877597	335.985772621338	no	no
M8	C3	R2	kappa	55	30	48	108.778743141774	0.000119271229872875	335.445409808441	no	no
M8	C3	R2	delta	55	30	48	117.830687069924	1.21733783935429e-05	344.497353736591	yes	no
M8	C4	R2	lambda	55	29	49	108.364233998423	6.81388547417727e-05	346.364233998423	no	no
M8	C4	R2	kappa	55	29	49	106.016306918906	0.000121889020781252	344.016306918906	no	no
M8	C4	R2	delta	55	29	49	110.953138152692	3.5391319180067e-05	348.953138152692	yes	no
M8	C5	R2	lambda	55	26	52	62.5826560644988	0.14939260202576	338.832656064499	no	yes
M8	C5	R2	kappa	55	26	52	56.5320206973551	0.309566055321674	332.782020697355	no	yes
M8	C5	R2	delta	55	26	52	58.0130928039017	0.263317879352003	334.263092803902	yes	no
M8	C6	R2	lambda	55	20	58	47.8742985214997	0.183549020852257	427.105067752269	no	yes
M8	C6	R2	kappa	55	20	58	43.4997878178834	0.324726463135349	422.730557048653	no	yes
M8	C6	R2	delta	55	20	58	38.6189974625838	0.532428384152539	417.849766693353	yes	no
M8	C7	R2	lambda	55	20	58	51.5311373820598	0.10460877135677	430.761906612829	no	yes
M8	C7	R2	kappa	55	20	58	46.9641297174268	0.208646478793334	426.194898948196	no	yes
M8	C7	R2	delta	55	20	58	46.3462828381607	0.2269796795962	425.57705206893	yes	no
M8	C8	R2	lambda	55	14	64	27.4333048343069	0.494757985794442	571.433304834307	no	yes
M8	C8	R2	kappa	55	14	64	26.384256158383	0.551931954757858	570.384256158383	no	yes
M8	C8	R2	delta	55	14	64	27.1737005924562	0.508803881027132	571.173700592456	yes	no
M12	C0	R1	lambda	55	41	37	276.758220478108	0	410.58800771215	no	no
M12	C0	R1	kappa	55	41	37	222.085265005632	7.43849426498855e-15	355.915052239674	no	no
M12	C0	R1	delta	55	41	37	209.24284001461	4.38538094726937e-13	343.072627248653	yes	no
M12	C1	R1	lambda	55	40	38	192.441358001996	2.95541369155217e-11	332.876140610692	no	no
M12	C1	R1	kappa	55	40	38	167.843014687968	3.45561046444232e-08	308.277797296664	no	no
M12	C1	R1	delta	55	40	38	172.349156150174	9.99291194236918e-09	312.78393875887	yes	no
M12	C2	R1	lambda	55	39	39	196.259503287713	3.63986618623358e-12	343.592836621046	no	no
M12	C2	R1	kappa	55	39	39	168.954302007667	1.15358802510457e-08	316.287635341	no	no
M12	C2	R1	delta	55	39	39	163.00284366584	5.95390503566051e-08	310.336176999173	yes	no
M12	C3	R1	lambda	55	39	39	197.134105769688	2.77589062847028e-12	344.467439103021	no	no
M12	C3	R1	kappa	55	39	39	178.121280452682	8.44676106837028e-10	325.454613786015	no	no
M12	C3	R1	delta	55	39	39	171.580451957754	5.51183731989369e-09	318.913785291087	yes	no
M12	C4	R1	lambda	55	38	40	198.182903464999	7.56505968979582e-13	352.728358010454	no	no
M12	C4	R1	kappa	55	38	40	173.712580029707	1.29051191954943e-09	328.258034575162	no	no
M12	C4	R1	delta	55	38	40	162.346477249627	3.25933526834632e-08	316.891931795081	yes	no
M12	C5	R1	lambda	55	35	43	115.957010506244	0.000460518943686705	294.249693433074	no	no
M12	C5	R1	kappa	55	35	43	100.968334801305	0.00907672322204012	279.261017728134	no	no
M12	C5	R1	delta	55	35	43	100.444079293699	0.0099664980864872	278.736762220528	yes	no
M12	C6	R1	lambda	55	29	49	100.431716720884	0.000461984695825146	338.431716720884	no	no
M12	C6	R1	kappa	55	29	49	84.2740350824068	0.0137109677496988	322.274035082407	no	no
M12	C6	R1	delta	55	29	49	76.9076915846998	0.048976108109581	314.9076915847	yes	no
M12	C7	R1	lambda	55	29	49	106.90387554545	9.79738993849288e-05	344.90387554545	no	no
M12	C7	R1	kappa	55	29	49	95.5782531636798	0.00138156289118097	333.57825316368	no	no
M12	C7	R1	delta	55	29	49	90.519406409927	0.00404411571488195	328.519406409927	yes	no
M12	C8	R1	lambda	55	23	55	85.9522110337195	0.000323044977496467	408.366004137168	no	no
M12	C8	R1	kappa	55	23	55	69.7892225381974	0.0133744973402737	392.203015641646	no	no
M12	C8	R1	delta	55	23	55	67.1280516737233	0.0226622031446141	389.541844777172	yes	no
M12	C0	R2	lambda	55	31	47	161.151516151161	9.25439724852595e-11	377.097462097107	no	no
M12	C0	R2	kappa	55	31	47	132.507808542157	4.91882069186822e-07	348.453754488103	no	no
M12	C0	R2	delta	55	31	47	133.215354304114	4.03515749480832e-07	349.16130025006	yes	no
M12	C1	R2	lambda	55	30	48	102.957399724449	0.000470853857570508	329.624066391116	no	no
M12	C1	R2	kappa	55	30	48	99.3996354328804	0.00104679755605019	326.066302099547	no	no
M12	C1	R2	delta	55	30	48	111.95671457695	5.45750741689499e-05	338.623381243617	yes	no
M12	C2	R2	lambda	55	29	49	106.936298942494	9.71920782121272e-05	344.936298942494	no	no
M12	C2	R2	kappa	55	29	49	101.132189875002	0.00039248402791292	339.132189875002	no	no
M12	C2	R2	delta	55	29	49	104.981923503961	0.000156868405071453	342.981923503961	yes	no
M12	C3	R2	lambda	55	29	49	105.775356861047	0.000129295171720889	343.775356861047	no	no
M12	C3	R2	kappa	55	29	49	106.343976739938	0.000112469756375355	344.343976739938	no	no
M12	C3	R2	delta	55	29	49	110.960811787805	3.53219257178683e-05	348.960811787805	yes	no
M12	C4	R2	lambda	55	28	50	104.820484904799	8.40587927742886e-05	354.820484904799	no	no
M12	C4	R2	kappa	55	28	50	103.58154051707	0.000114562341183011	353.58154051707	no	no
M12	C4	R2	delta	55	28	50	104.083262870573	0.000101104965555598	354.083262870573	yes	no
M12	C5	R2	lambda	55	25	53	59.0389069708668	0.178704632112232	349.684068261189	no	yes
M12	C5	R2	kappa	55	25	53	54.0972542955278	0.320848455350556	344.74241558585	no	yes
M12	C5	R2	delta	55	25	53	51.1432175217827	0.428550390952755	341.788378812105	yes	no
M12	C6	R2	lambda	55	19	59	44.3305494278736	0.222160730912683	445.530549427874	no	yes
M12	C6	R2	kappa	55	19	59	41.0650214160361	0.33774755438933	442.265021416036	no	yes
M12	C6	R2	delta	55	19	59	31.7491221804649	0.752678157425965	432.949122180465	yes	no
M12	C7	R2	lambda	55	19	59	47.9873882884355	0.128538408059112	449.187388288435	no	yes
M12	C7	R2	kappa	55	19	59	44.529363315591	0.216095334145816	445.729363315591	no	yes
M12	C7	R2	delta	55	19	59	39.4764075560417	0.403795954584103	440.676407556042	yes	no
M12	C8	R2	lambda	55	13	65	23.8895557406825	0.582280620332968	605.468503109103	no	yes
M12	C8	R2	kappa	55	13	65	23.9494897565472	0.578853598587053	605.528437124968	no	yes
M12	C8	R2	delta	55	13	65	20.3038253103372	0.776943928595447	601.882772678758	yes	no
M3	C0	R1	lambda	56	43	35	275.676163919023	0	397.104735347594	no	no
M3	C0	R1	kappa	56	43	35	225.914908827891	1.64313007644523e-14	347.343480256462	no	no
M3	C0	R1	delta	56	43	35	205.339167115557	9.28612742256973e-12	326.767738544129	yes	no
M3	C1	R1	lambda	56	42	36	198.748063256136	2.70581335115594e-11	326.248063256136	no	no
M3	C1	R1	kappa	56	42	36	174.567569677873	2.59914361144808e-08	302.067569677873	no	no
M3	C1	R1	delta	56	42	36	178.159340171305	9.78086334146866e-09	305.659340171305	yes	no
M3	C2	R1	lambda	56	41	37	201.311635961513	5.04829511527305e-12	335.141423195556	no	no
M3	C2	R1	kappa	56	41	37	174.561985678464	1.19823129196561e-08	308.391772912507	no	no
M3	C2	R1	delta	56	41	37	167.48954321466	8.13744517325077e-08	301.319330448703	yes	no
M3	C3	R1	lambda	56	41	37	199.909978119831	7.7277073629034e-12	333.739765353874	no	no
M3	C3	R1	kappa	56	41	37	180.216317831582	2.47666220865028e-09	314.046105065624	no	no
M3	C3	R1	delta	56	41	37	174.905827331368	1.08990353409055e-08	308.735614565411	yes	no
M3	C4	R1	lambda	56	40	38	200.949390290867	2.20867768518929e-12	341.384172899563	no	no
M3	C4	R1	kappa	56	40	38	175.62965475948	3.9855290179247e-09	316.064437368176	no	no
M3	C4	R1	delta	56	40	38	165.594527782805	6.35500522205845e-08	306.0293103915	yes	no
M3	C5	R1	lambda	56	37	41	121.560256286817	0.000413834793902779	283.653279542631	no	no
M3	C5	R1	kappa	56	37	41	107.189984009991	0.00704124006670703	269.283007265805	no	no
M3	C5	R1	delta	56	37	41	108.225951026664	0.00584006022334183	270.318974282477	yes	no
M3	C6	R1	lambda	56	31	47	106.358073151076	0.000392278765521503	322.304019097021	no	no
M3	C6	R1	kappa	56	31	47	91.1108858272888	0.00943896484240014	307.056831773235	no	no
M3	C6	R1	delta	56	31	47	88.9305118604767	0.0140898456194539	304.876457806423	yes	no
M3	C7	R1	lambda	56	31	47	109.062748859895	0.000209736166860486	325.008694805841	no	no
M3	C7	R1	kappa	56	31	47	98.1597847300056	0.00234584365307189	314.105730675952	no	no
M3	C7	R1	delta	56	31	47	87.1389856971056	0.0193621470824605	303.084931643052	yes	no
M3	C8	R1	lambda	56	25	53	89.5710778618772	0.000498718808619958	380.2162391522	no	no
M3	C8	R1	kappa	56	25	53	73.9638188686037	0.0154358869425079	364.608980158926	no	no
M3	C8	R1	delta	56	25	53	69.2806618380696	0.0367909460889675	359.925823128392	yes	no
M3	C0	R2	lambda	56	33	45	163.799938866785	2.7936053470512e-10	359.953785020631	no	no
M3	C0	R2	kappa	56	33	45	137.853258680142	5.43979550515772e-07	334.007104833988	no	no
M3	C0	R2	delta	56	33	45	136.98213902456	6.89983193136179e-07	333.135985178406	yes	no
M3	C1	R2	lambda	56	32	46	110.901109378737	0.000251668819344686	316.690583062947	no	no
M3	C1	R2	kappa	56	32	46	105.692766032415	0.000809218654943211	311.482239716625	no	no
M3	C1	R2	delta	56	32	46	122.743487410186	1.41660282596545e-05	328.532961094397	yes	no
M3	C2	R2	lambda	56	31	47	113.959774320845	6.47405828636538e-05	329.905720266791	no	no
M3	C2	R2	kappa	56	31	47	107.077580120723	0.000332644394729575	323.023526066669	no	no
M3	C2	R2	delta	56	31	47	113.758463188372	6.80151826291109e-05	329.704409134318	yes	no
M3	C3	R2	lambda	56	31	47	111.437430796316	0.00011938923781396	327.383376742262	no	no
M3	C3	R2	kappa	56	31	47	110.398664338696	0.000152996022594998	326.344610284642	no	no
M3	C3	R2	delta	56	31	47	118.910552599186	1.87418251050842e-05	334.856498545132	yes	no
M3	C4	R2	lambda	56	30	48	110.444707528432	7.938206377478e-05	337.111374195099	no	no
M3	C4	R2	kappa	56	30	48	107.229735622238	0.000173196377989626	333.896402288905	no	no
M3	C4	R2	delta	56	30	48	111.251782077051	6.50317308648063e-05	337.918448743718	yes	no
M3	C5	R2	lambda	56	27	51	64.1881629924154	0.161585105336182	326.915435719688	no	yes
M3	C5	R2	kappa	56	27	51	58.9747006100989	0.298589016340568	321.701973337372	no	yes
M3	C5	R2	delta	56	27	51	63.4743494770605	0.177082660961116	326.201622204333	yes	no
M3	C6	R2	lambda	56	21	57	50.1242584211155	0.182286734657114	409.013147310004	no	yes
M3	C6	R2	kappa	56	21	57	46.8474736968048	0.280292726358098	405.736362585694	no	yes
M3	C6	R2	delta	56	21	57	49.4863820481283	0.199168615125698	408.375270937017	yes	no
M3	C7	R2	lambda	56	21	57	52.2778134599479	0.13294952423264	411.166702348837	no	yes
M3	C7	R2	kappa	56	21	57	47.8044743638783	0.248786564117691	406.693363252767	no	yes
M3	C7	R2	delta	56	21	57	42.9410595991278	0.430693972404052	401.829948488017	yes	no
M3	C8	R2	lambda	56	15	63	29.2569141868506	0.504132168338326	539.256914186851	no	yes
M3	C8	R2	kappa	56	15	63	28.7484576602789	0.530837681126606	538.748457660279	no	yes
M3	C8	R2	delta	56	15	63	29.3422437420798	0.499675855287528	539.34224374208	yes	no
M8	C0	R1	lambda	56	42	36	273.220186596647	0	400.720186596647	no	no
M8	C0	R1	kappa	56	42	36	222.111889024494	2.03170813506404e-14	349.611889024494	no	no
M8	C0	R1	delta	56	42	36	206.138284451274	2.93332025336213e-12	333.638284451274	yes	no
M8	C1	R1	lambda	56	41	37	196.292085933761	2.29876118140737e-11	330.121873167804	no	no
M8	C1	R1	kappa	56	41	37	170.764549874475	3.37859153987097e-08	304.594337108518	no	no
M8	C1	R1	delta	56	41	37	178.958457507022	3.52874107711898e-09	312.788244741064	yes	no
M8	C2	R1	lambda	56	40	38	198.855658639131	4.20874446405151e-12	339.290441247826	no	no
M8	C2	R1	kappa	56	40	38	170.758965875057	1.55282983138605e-08	311.193748483753	no	no
M8	C2	R1	delta	56	40	38	168.288660550376	3.06013150375151e-08	308.723443159072	yes	no
M8	C3	R1	lambda	56	40	38	197.454000797442	6.46549480620706e-12	337.888783406137	no	no
M8	C3	R1	kappa	56	40	38	176.413298028162	3.19364168444025e-09	316.848080636858	no	no
M8	C3	R1	delta	56	40	38	175.704944667085	3.90173049424902e-09	316.139727275781	yes	no
M8	C4	R1	lambda	56	39	39	198.493412968477	1.81910042584832e-12	345.826746301811	no	no
M8	C4	R1	kappa	56	39	39	171.82663495606	5.14088971392823e-09	319.159968289394	no	no
M8	C4	R1	delta	56	39	39	166.393645118521	2.35055800379413e-08	313.726978451855	yes	no
M8	C5	R1	lambda	56	36	42	119.104278964442	0.000405298124051656	289.104278964442	no	no
M8	C5	R1	kappa	56	36	42	103.386964206594	0.00904225864466546	273.386964206594	no	no
M8	C5	R1	delta	56	36	42	109.02506836238	0.00318846896737168	279.02506836238	yes	no
M8	C6	R1	lambda	56	30	48	103.902095828693	0.000378846542565925	330.56876249536	no	no
M8	C6	R1	kappa	56	30	48	87.3078660238819	0.0122166200138305	313.974532690549	no	no
M8	C6	R1	delta	56	30	48	89.7296291961932	0.00773053392207079	316.39629586286	yes	no
M8	C7	R1	lambda	56	30	48	106.606771537506	0.000200921534466825	333.273438204173	no	no
M8	C7	R1	kappa	56	30	48	94.3567649265858	0.00306915733770863	321.023431593252	no	no
M8	C7	R1	delta	56	30	48	87.938103032822	0.0108643068437451	314.604769699489	yes	no
M8	C8	R1	lambda	56	24	54	87.1151005394875	0.000473836537741801	393.115100539488	no	no
M8	C8	R1	kappa	56	24	54	70.1607990651839	0.0201387571862273	376.160799065184	no	no
M8	C8	R1	delta	56	24	54	70.0797791737861	0.0204545178525442	376.079779173786	yes	no
M8	C0	R2	lambda	56	32	46	161.34396154441	2.30935381928532e-10	367.13343522862	no	no
M8	C0	R2	kappa	56	32	46	134.050238876745	7.0789048667308e-07	339.839712560955	no	no
M8	C0	R2	delta	56	32	46	137.781256360277	2.5131840930559e-07	343.570730044487	yes	no
M8	C1	R2	lambda	56	31	47	108.445132056362	0.000242334119424648	324.391078002308	no	no
M8	C1	R2	kappa	56	31	47	101.889746229017	0.0010620363082241	317.835692174963	no	no
M8	C1	R2	delta	56	31	47	123.542604745903	5.62723893848815e-06	339.488550691849	yes	no
M8	C2	R2	lambda	56	30	48	111.503796998463	6.10886979336422e-05	338.170463665129	no	no
M8	C2	R2	kappa	56	30	48	103.274560317316	0.000437814974872164	329.941226983983	no	no
M8	C2	R2	delta	56	30	48	114.557580524088	2.83277819435046e-05	341.224247190755	yes	no
M8	C3	R2	lambda	56	30	48	108.981453473926	0.000113543669804095	335.648120140593	no	no
M8	C3	R2	kappa	56	30	48	106.595644535276	0.000201453499455773	333.262311201943	no	no
M8	C3	R2	delta	56	30	48	119.709669934902	7.42633281636262e-06	346.376336601569	yes	no
M8	C4	R2	lambda	56	29	49	107.988730206043	7.48414223140648e-05	345.988730206043	no	no
M8	C4	R2	kappa	56	29	49	103.426715818818	0.000228173897197759	341.426715818818	no	no
M8	C4	R2	delta	56	29	49	112.050899412768	2.6694536782168e-05	350.050899412768	yes	no
M8	C5	R2	lambda	56	26	52	61.7321856700405	0.167269258148439	337.98218567004	no	yes
M8	C5	R2	kappa	56	26	52	55.1716808067016	0.35568817784898	331.421680806702	no	yes
M8	C5	R2	delta	56	26	52	64.2734668127769	0.118150916457875	340.523466812777	yes	no
M8	C6	R2	lambda	56	20	58	47.6682810987329	0.189031533636834	426.899050329502	no	yes
M8	C6	R2	kappa	56	20	58	43.0444538933979	0.342271129710501	422.275223124167	no	yes
M8	C6	R2	delta	56	20	58	50.2854993838448	0.127746879764582	429.516268614614	yes	no
M8	C7	R2	lambda	56	20	58	49.8218361375583	0.137314444319775	429.052605368328	no	yes
M8	C7	R2	kappa	56	20	58	44.0014545604585	0.305973547142641	423.232223791228	no	yes
M8	C7	R2	delta	56	20	58	43.7401769348442	0.315663304714381	422.970946165613	yes	no
M8	C8	R2	lambda	56	14	64	26.8009368644609	0.529106129847975	570.800936864461	no	yes
M8	C8	R2	kappa	56	14	64	24.945437856859	0.630803514340706	568.945437856859	no	yes
M8	C8	R2	delta	56	14	64	30.1413610777962	0.356492365513535	574.141361077796	yes	no
M12	C0	R1	lambda	56	41	37	269.67643750268	0	403.506224736723	no	no
M12	C0	R1	kappa	56	41	37	220.131028227593	1.3988810110277e-14	353.960815461635	no	no
M12	C0	R1	delta	56	41	37	201.500294455023	4.76652051162318e-12	335.330081689066	yes	no
M12	C1	R1	lambda	56	40	38	192.748336839794	2.6946889164492e-11	333.18311944849	no	no
M12	C1	R1	kappa	56	40	38	168.783689077575	2.67285075183921e-08	309.21847168627	no	no
M12	C1	R1	delta	56	40	38	174.320467510772	5.76084024928036e-09	314.755250119467	yes	no
M12	C2	R1	lambda	56	39	39	195.311909545171	4.87809792559801e-12	342.645242878504	no	no
M12	C2	R1	kappa	56	39	39	168.778105078166	1.21181761292277e-08	316.1114384115	no	no
M12	C2	R1	delta	56	39	39	163.650670554126	4.9911303201533e-08	310.984003887459	yes	no
M12	C3	R1	lambda	56	39	39	193.910251703493	7.5103256946818e-12	341.243585036826	no	no
M12	C3	R1	kappa	56	39	39	174.432437231267	2.44798226134435e-09	321.7657705646	no	no
M12	C3	R1	delta	56	39	39	171.066954670834	6.37244390588876e-09	318.400288004168	yes	no
M12	C4	R1	lambda	56	38	40	194.949663874528	2.09243733451103e-12	349.495118419983	no	no
M12	C4	R1	kappa	56	38	40	169.845774159165	3.94118715441039e-09	324.39122870462	no	no
M12	C4	R1	delta	56	38	40	161.755655122271	3.83771807666022e-08	316.301109667725	yes	no
M12	C5	R1	lambda	56	35	43	115.560529870475	0.000501848099222491	293.853212797304	no	no
M12	C5	R1	kappa	56	35	43	101.406103409693	0.00838987795506041	279.698786336523	no	no
M12	C5	R1	delta	56	35	43	104.38707836613	0.00484044283174856	282.679761292959	yes	no
M12	C6	R1	lambda	56	29	49	100.358346734733	0.000469908801957519	338.358346734733	no	no
M12	C6	R1	kappa	56	29	49	85.3270052269907	0.0112570216415877	323.327005226991	no	no
M12	C6	R1	delta	56	29	49	85.0916391999428	0.0117680306335747	323.091639199943	yes	no
M12	C7	R1	lambda	56	29	49	103.063022443557	0.000248866856907726	341.063022443557	no	no
M12	C7	R1	kappa	56	29	49	92.3759041296907	0.00274980007309467	330.375904129691	no	no
M12	C7	R1	delta	56	29	49	83.3001130365716	0.0164009012745232	321.300113036572	yes	no
M12	C8	R1	lambda	56	23	55	83.5713514455385	0.000587583177398265	405.985144548987	no	no
M12	C8	R1	kappa	56	23	55	68.1799382682888	0.0184587592019629	390.593731371737	no	no
M12	C8	R1	delta	56	23	55	65.4417891775357	0.0311971318422363	387.855582280984	yes	no
M12	C0	R2	lambda	56	31	47	157.800212450443	2.66352939704007e-10	373.746158396389	no	no
M12	C0	R2	kappa	56	31	47	132.069378079844	5.55875199093059e-07	348.01532402579	no	no
M12	C0	R2	delta	56	31	47	133.143266364026	4.11754525031505e-07	349.089212309972	yes	no
M12	C1	R2	lambda	56	30	48	104.901382962395	0.000300310306410645	331.568049629061	no	no
M12	C1	R2	kappa	56	30	48	99.9088854321165	0.000935517807748032	326.575552098783	no	no
M12	C1	R2	delta	56	30	48	118.904614749653	9.18525664861392e-06	345.571281416319	yes	no
M12	C2	R2	lambda	56	29	49	107.960047904503	7.53787566600828e-05	345.960047904503	no	no
M12	C2	R2	kappa	56	29	49	101.293699520425	0.000377939218737411	339.293699520425	no	no
M12	C2	R2	delta	56	29	49	109.919590527838	4.60483408413204e-05	347.919590527838	yes	no
M12	C3	R2	lambda	56	29	49	105.437704379977	0.000140405907641195	343.437704379977	no	no
M12	C3	R2	kappa	56	29	49	104.614783738381	0.000171463208463285	342.614783738381	no	no
M12	C3	R2	delta	56	29	49	115.071679938652	1.21323960570185e-05	353.071679938652	yes	no
M12	C4	R2	lambda	56	28	50	104.444981112094	9.23620751817067e-05	354.444981112094	no	no
M12	C4	R2	kappa	56	28	50	101.445855021923	0.000193749839546897	351.445855021923	no	no
M12	C4	R2	delta	56	28	50	107.412909416517	4.34977592935759e-05	357.412909416517	yes	no
M12	C5	R2	lambda	56	25	53	58.1884365760733	0.199377305062017	348.833597866396	no	yes
M12	C5	R2	kappa	56	25	53	53.1908200098008	0.352373677186479	343.835981300123	no	yes
M12	C5	R2	delta	56	25	53	59.6354768165265	0.165147717793445	350.280638106849	yes	no
M12	C6	R2	lambda	56	19	59	44.1245320047734	0.228566545836481	445.324532004773	no	yes
M12	C6	R2	kappa	56	19	59	41.0635930965067	0.33780434472403	442.263593096507	no	yes
M12	C6	R2	delta	56	19	59	45.6475093875944	0.184109289137536	446.847509387594	yes	no
M12	C7	R2	lambda	56	19	59	46.2780870436093	0.167647679213285	447.478087043609	no	yes
M12	C7	R2	kappa	56	19	59	42.0205937635634	0.300911513234811	443.220593763563	no	yes
M12	C7	R2	delta	56	19	59	39.1021869385938	0.420110157600218	440.302186938594	yes	no
M12	C8	R2	lambda	56	13	65	23.2571877705119	0.61835967333191	604.836135138933	no	yes
M12	C8	R2	kappa	56	13	65	22.964577059964	0.634950310223515	604.543524428385	no	yes
M12	C8	R2	delta	56	13	65	25.5033710815458	0.490646397318701	607.082318449967	yes	no
M3	C0	R1	lambda	57	43	35	285.477565755191	0	406.906137183762	no	no
M3	C0	R1	kappa	57	43	35	225.77140946061	1.72084568816899e-14	347.199980889181	no	no
M3	C0	R1	delta	57	43	35	220.489296969583	9.05941988094128e-14	341.917868398155	yes	no
M3	C1	R1	lambda	57	42	36	207.198718671827	2.12352357920054e-12	334.698718671827	no	no
M3	C1	R1	kappa	57	42	36	181.892316536072	3.4831250106393e-09	309.392316536072	no	no
M3	C1	R1	delta	57	42	36	190.521455031226	3.01022984317001e-10	318.021455031226	yes	no
M3	C2	R1	lambda	57	41	37	207.794956278353	6.87894186057747e-13	341.624743512396	no	no
M3	C2	R1	kappa	57	41	37	180.773792781155	2.11576101083466e-09	314.603580015197	no	no
M3	C2	R1	delta	57	41	37	178.854265841156	3.63344943021815e-09	312.684053075199	yes	no
M3	C3	R1	lambda	57	41	37	208.60201179781	5.3534954247425e-13	342.431799031852	no	no
M3	C3	R1	kappa	57	41	37	188.706508337921	2.16548445841624e-10	322.536295571963	no	no
M3	C3	R1	delta	57	41	37	185.10332201128	6.1513538707203e-10	318.933109245322	yes	no
M3	C4	R1	lambda	57	40	38	209.134152423077	1.70974345792274e-13	349.568935031772	no	no
M3	C4	R1	kappa	57	40	38	183.383840276293	4.31434887815385e-10	323.818622884988	no	no
M3	C4	R1	delta	57	40	38	175.723941534522	3.88086252023356e-09	316.158724143217	yes	no
M3	C5	R1	lambda	57	37	41	127.944961507789	0.000101031450694067	290.037984763603	no	no
M3	C5	R1	kappa	57	37	41	112.315618787053	0.00271551771799605	274.408642042867	no	no
M3	C5	R1	delta	57	37	41	115.927320980094	0.00133361971384016	278.020344235908	yes	no
M3	C6	R1	lambda	57	31	47	110.117564226935	0.000163549931143092	326.063510172881	no	no
M3	C6	R1	kappa	57	31	47	94.7613697369563	0.00467280421026661	310.707315682902	no	no
M3	C6	R1	delta	57	31	47	94.5395080189458	0.00488227168438848	310.485453964892	yes	no
M3	C7	R1	lambda	57	31	47	115.511652525707	4.4131455057328e-05	331.457598471653	no	no
M3	C7	R1	kappa	57	31	47	104.691239611937	0.000572055456028786	320.637185557883	no	no
M3	C7	R1	delta	57	31	47	94.1339873605706	0.00528775601068143	310.079933306517	yes	no
M3	C8	R1	lambda	57	25	53	93.9032522925915	0.00016987476839192	384.548413582914	no	no
M3	C8	R1	kappa	57	25	53	78.1060068419705	0.00669612224915872	368.751168132293	no	no
M3	C8	R1	delta	57	25	53	74.9667200039515	0.0126800035303569	365.611881294274	yes	no
M3	C0	R2	lambda	57	33	45	166.881719543965	1.07445496944081e-10	363.035565697811	no	no
M3	C0	R2	kappa	57	33	45	135.939559931162	9.15646230614797e-07	332.093406085008	no	no
M3	C0	R2	delta	57	33	45	144.683579722216	8.0995879447876e-08	340.837425876062	yes	no
M3	C1	R2	lambda	57	32	46	116.938953340339	6.018387594664e-05	322.72842702455	no	no
M3	C1	R2	kappa	57	32	46	111.977475965253	0.000196153730759874	317.766949649463	no	no
M3	C1	R2	delta	57	32	46	127.639072883514	3.97880094060721e-06	333.428546567725	yes	no
M3	C2	R2	lambda	57	31	47	118.3168122185	2.18023237569254e-05	334.262758164446	no	no
M3	C2	R2	kappa	57	31	47	112.243305574229	9.83315485615366e-05	328.189251520175	no	no
M3	C2	R2	delta	57	31	47	118.533660822322	2.06322018794225e-05	334.479606768268	yes	no
M3	C3	R2	lambda	57	31	47	116.752025510269	3.23728519179278e-05	332.697971456215	no	no
M3	C3	R2	kappa	57	31	47	116.26108784713	3.66104220165253e-05	332.207033793075	no	no
M3	C3	R2	delta	57	31	47	122.068550106576	8.28835253507965e-06	338.014496052522	yes	no
M3	C4	R2	lambda	57	30	48	115.368936833351	2.30221621442261e-05	342.035603500018	no	no
M3	C4	R2	kappa	57	30	48	112.680591941519	4.55348783962028e-05	339.347258608186	no	no
M3	C4	R2	delta	57	30	48	114.881863547552	2.60785668551033e-05	341.548530214219	yes	no
M3	C5	R2	lambda	57	27	51	70.284812903204	0.0674320710560357	333.012085630477	no	yes
M3	C5	R2	kappa	57	27	51	64.7621565846331	0.149860541730057	327.489429311906	no	yes
M3	C5	R2	delta	57	27	51	61.6496420430477	0.22141326403617	324.37691477032	yes	no
M3	C6	R2	lambda	57	21	57	54.1445622903397	0.0991233634922818	413.033451179229	no	yes
M3	C6	R2	kappa	57	21	57	51.1909300434907	0.156399964576738	410.07981893238	no	yes
M3	C6	R2	delta	57	21	57	46.6575958794565	0.28681856666498	405.546484768345	yes	no
M3	C7	R2	lambda	57	21	57	56.4564516462729	0.0672332233936159	415.345340535162	no	yes
M3	C7	R2	kappa	57	21	57	52.1928905264453	0.134678541146016	411.081779415334	no	yes
M3	C7	R2	delta	57	21	57	37.9115784816585	0.650997038665808	396.800467370547	yes	no
M3	C8	R2	lambda	57	15	63	31.9009780555727	0.372146870760378	541.900978055573	no	yes
M3	C8	R2	kappa	57	15	63	31.3005422265473	0.400741571663767	541.300542226547	no	yes
M3	C8	R2	delta	57	15	63	24.2394496858537	0.761084492173449	534.239449685854	yes	no
M8	C0	R1	lambda	57	42	36	283.021588428245	0	410.521588428245	no	no
M8	C0	R1	kappa	57	42	36	222.749370051679	1.66533453693773e-14	350.249370051679	no	no
M8	C0	R1	delta	57	42	36	223.765730650622	1.19904086659517e-14	351.265730650622	yes	no
M8	C1	R1	lambda	57	41	37	204.742741344888	1.76658687678355e-12	338.57252857893	no	no
M8	C1	R1	kappa	57	41	37	178.870277127134	3.61716201435769e-09	312.700064361176	no	no
M8	C1	R1	delta	57	41	37	193.797888712264	4.83735274059427e-11	327.627675946307	yes	no
M8	C2	R1	lambda	57	40	38	205.338978951416	5.64104318812042e-13	345.773761560112	no	no
M8	C2	R1	kappa	57	40	38	177.751753372217	2.18396223328199e-09	318.186535980912	no	no
M8	C2	R1	delta	57	40	38	182.130699522195	6.20838491727227e-10	322.56548213089	yes	no
M8	C3	R1	lambda	57	40	38	206.146034470877	4.38094005517087e-13	346.580817079573	no	no
M8	C3	R1	kappa	57	40	38	185.684468929009	2.20177098775309e-10	326.119251537705	no	no
M8	C3	R1	delta	57	40	38	188.379755692319	9.93940485471967e-11	328.814538301014	yes	no
M8	C4	R1	lambda	57	39	39	206.678175096144	1.37778677355982e-13	354.011508429477	no	no
M8	C4	R1	kappa	57	39	39	180.361800867381	4.39240976923827e-10	327.695134200715	no	no
M8	C4	R1	delta	57	39	39	179.00037521556	6.53969545183486e-10	326.333708548894	yes	no
M8	C5	R1	lambda	57	36	42	125.488984180849	9.74514752882794e-05	295.488984180849	no	no
M8	C5	R1	kappa	57	36	42	109.293579378115	0.00302771153950887	279.293579378115	no	no
M8	C5	R1	delta	57	36	42	119.203754661133	0.000396663374684247	289.203754661133	yes	no
M8	C6	R1	lambda	57	30	48	107.661586899998	0.000156174228113537	334.328253566665	no	no
M8	C6	R1	kappa	57	30	48	91.7393303280184	0.00521595113161655	318.405996994685	no	no
M8	C6	R1	delta	57	30	48	97.8159416999845	0.00147835165881616	324.482608366651	yes	no
M8	C7	R1	lambda	57	30	48	113.055675198774	4.14385124106742e-05	339.722341865441	no	no
M8	C7	R1	kappa	57	30	48	101.669200203025	0.000631122383863425	328.335866869692	no	no
M8	C7	R1	delta	57	30	48	97.4104210416093	0.00161324803522556	324.077087708276	yes	no
M8	C8	R1	lambda	57	24	54	91.4472749656588	0.000158655230291238	397.447274965659	no	no
M8	C8	R1	kappa	57	24	54	75.0839674330593	0.00747490969032127	381.083967433059	no	no
M8	C8	R1	delta	57	24	54	78.2431536849902	0.00378420981666683	384.24315368499	yes	no
M8	C0	R2	lambda	57	32	46	164.425742217019	8.79548656129714e-11	370.215215901229	no	no
M8	C0	R2	kappa	57	32	46	132.917520522232	9.65167146094181e-07	338.706994206442	no	no
M8	C0	R2	delta	57	32	46	147.960013403255	1.34133374407597e-08	353.749487087465	yes	no
M8	C1	R2	lambda	57	31	47	114.4829760134	5.69258904609127e-05	330.428921959346	no	no
M8	C1	R2	kappa	57	31	47	108.955436556315	0.000215080919502952	324.901382502261	no	no
M8	C1	R2	delta	57	31	47	130.915506564553	7.65821064563355e-07	346.861452510499	yes	no
M8	C2	R2	lambda	57	30	48	115.860834891563	2.02891338687561e-05	342.527501558229	no	no
M8	C2	R2	kappa	57	30	48	109.221266165291	0.000107109337476818	335.887932831958	no	no
M8	C2	R2	delta	57	30	48	121.810094503361	4.24090449258063e-06	348.476761170027	yes	no
M8	C3	R2	lambda	57	30	48	114.296048183336	3.02776202422139e-05	340.962714850003	no	no
M8	C3	R2	kappa	57	30	48	113.239048438218	3.95679029775442e-05	339.905715104885	no	no
M8	C3	R2	delta	57	30	48	125.344983787615	1.62258482483413e-06	352.011650454282	yes	no
M8	C4	R2	lambda	57	29	49	112.912959506418	2.13547862170094e-05	350.912959506418	no	no
M8	C4	R2	kappa	57	29	49	109.658552532608	4.91962727549033e-05	347.658552532608	no	no
M8	C4	R2	delta	57	29	49	118.158297228591	5.32170231770657e-06	356.158297228591	yes	no
M8	C5	R2	lambda	57	26	52	67.8288355762644	0.0692074405974132	344.078835576264	no	yes
M8	C5	R2	kappa	57	26	52	61.7401171756952	0.167095644470373	337.990117175695	no	yes
M8	C5	R2	delta	57	26	52	64.9260757240865	0.107548812184965	341.176075724086	yes	no
M8	C6	R2	lambda	57	20	58	51.6885849634023	0.101939281811108	430.919354194172	no	yes
M8	C6	R2	kappa	57	20	58	48.1688906345528	0.175909450541161	427.399659865322	no	yes
M8	C6	R2	delta	57	20	58	49.9340295604952	0.134950270909256	429.164798791264	yes	no
M8	C7	R2	lambda	57	20	58	54.0004743193402	0.068713535605176	433.231243550109	no	yes
M8	C7	R2	kappa	57	20	58	49.1708511175341	0.151663231070706	428.401620348303	no	yes
M8	C7	R2	delta	57	20	58	41.1880121626972	0.418406177792475	420.418781393466	yes	no
M8	C8	R2	lambda	57	14	64	29.44500072864	0.390225223398362	573.44500072864	no	yes
M8	C8	R2	kappa	57	14	64	28.2785028176362	0.449764709153526	572.278502817636	no	yes
M8	C8	R2	delta	57	14	64	27.5158833668924	0.490309222799984	571.515883366892	yes	no
M12	C0	R1	lambda	57	41	37	279.477839339913	0	413.307626573955	no	no
M12	C0	R1	kappa	57	41	37	220.373300085408	1.29896093881143e-14	354.203087319451	no	no
M12	C0	R1	delta	57	41	37	215.637689108132	5.87307980026708e-14	349.467476342175	yes	no
M12	C1	R1	lambda	57	40	38	201.198992256555	2.04469774445215e-12	341.633774865251	no	no
M12	C1	R1	kappa	57	40	38	176.494207160862	3.12130121749021e-09	316.928989769558	no	no
M12	C1	R1	delta	57	40	38	185.669847169775	2.21124452082222e-10	326.104629778471	yes	no
M12	C2	R1	lambda	57	39	39	201.795229863082	6.47037978751541e-13	349.128563196415	no	no
M12	C2	R1	kappa	57	39	39	175.375683405945	1.86766868637278e-09	322.709016739279	no	no
M12	C2	R1	delta	57	39	39	174.002657979705	2.76820244504705e-09	321.335991313039	yes	no
M12	C3	R1	lambda	57	39	39	202.602285382537	5.01820807130571e-13	349.93561871587	no	no
M12	C3	R1	kappa	57	39	39	183.308398962726	1.84303128314411e-10	330.64173229606	no	no
M12	C3	R1	delta	57	39	39	180.251714149829	4.53642345910055e-10	327.585047483163	yes	no
M12	C4	R1	lambda	57	38	40	203.134426007803	1.56319401867222e-13	357.679880553258	no	no
M12	C4	R1	kappa	57	38	40	177.985730901098	3.68253649796202e-10	332.531185446553	no	no
M12	C4	R1	delta	57	38	40	170.872333673071	2.93536361883895e-09	325.417788218526	yes	no
M12	C5	R1	lambda	57	35	43	121.945235092517	0.000120563263615203	300.237918019346	no	no
M12	C5	R1	kappa	57	35	43	106.917509411844	0.00297802654425972	285.210192338673	no	no
M12	C5	R1	delta	57	35	43	111.075713118643	0.0012933575955616	289.368396045472	yes	no
M12	C6	R1	lambda	57	29	49	104.117837811664	0.000193308594163	342.117837811664	no	no
M12	C6	R1	kappa	57	29	49	89.3632603617472	0.00511594977217866	327.363260361747	no	no
M12	C6	R1	delta	57	29	49	89.6879001574951	0.00479105811774416	327.687900157495	yes	no
M12	C7	R1	lambda	57	29	49	109.511926110434	5.10547156157282e-05	347.511926110434	no	no
M12	C7	R1	kappa	57	29	49	99.2931302367424	0.000600605767505424	337.293130236742	no	no
M12	C7	R1	delta	57	29	49	89.2823794991199	0.00520000849532298	327.28237949912	yes	no
M12	C8	R1	lambda	57	23	55	87.9035258773184	0.000195632175554628	410.317318980767	no	no
M12	C8	R1	kappa	57	23	55	72.7078974667763	0.00727462211795538	395.121690570225	no	no
M12	C8	R1	delta	57	23	55	70.1151121425008	0.0125147373895274	392.528905245949	yes	no
M12	C0	R2	lambda	57	31	47	160.881993128687	1.00802810543144e-10	376.827939074633	no	no
M12	C0	R2	kappa	57	31	47	130.541450555961	8.49247807188647e-07	346.487396501907	no	no
M12	C0	R2	delta	57	31	47	139.831971860765	6.10160568736973e-08	355.777917806711	yes	no
M12	C1	R2	lambda	57	30	48	110.939226925067	7.02641262433357e-05	337.605893591734	no	no
M12	C1	R2	kappa	57	30	48	106.579366590044	0.00020223415785714	333.24603325671	no	no
M12	C1	R2	delta	57	30	48	122.787465022063	3.25875000184439e-06	349.45413168873	yes	no
M12	C2	R2	lambda	57	29	49	112.317085803228	2.49208652038924e-05	350.317085803228	no	no
M12	C2	R2	kappa	57	29	49	106.84519619902	9.94042619116842e-05	344.84519619902	no	no
M12	C2	R2	delta	57	29	49	113.682052960871	1.74772295992165e-05	351.682052960871	yes	no
M12	C3	R2	lambda	57	29	49	110.752299094996	3.7255191896457e-05	348.752299094996	no	no
M12	C3	R2	kappa	57	29	49	110.862978471935	3.62165935234859e-05	348.862978471935	no	no
M12	C3	R2	delta	57	29	49	117.216942245125	6.85536907640838e-06	355.216942245125	yes	no
M12	C4	R2	lambda	57	28	50	109.369210418078	2.62072693522075e-05	359.369210418078	no	no
M12	C4	R2	kappa	57	28	50	107.282482566325	4.49792886423328e-05	357.282482566325	no	no
M12	C4	R2	delta	57	28	50	110.030255686101	2.20437906726101e-05	360.030255686101	yes	no
M12	C5	R2	lambda	57	25	53	64.2850864879323	0.0843017034045161	354.930247778255	no	yes
M12	C5	R2	kappa	57	25	53	59.364047209424	0.171220132133794	350.009208499747	no	yes
M12	C5	R2	delta	57	25	53	56.798034181597	0.236614226509164	347.44319547192	yes	no
M12	C6	R2	lambda	57	19	59	48.144835875068	0.125325436159426	449.344835875068	no	yes
M12	C6	R2	kappa	57	19	59	45.7928206682815	0.180215952685319	446.992820668282	no	yes
M12	C6	R2	delta	57	19	59	41.8059880180058	0.3089783309988	443.005988018006	yes	no
M12	C7	R2	lambda	57	19	59	50.4567252309998	0.0850597429709341	451.656725231	no	yes
M12	C7	R2	kappa	57	19	59	46.7947811512511	0.154989772530796	447.994781151251	no	yes
M12	C7	R2	delta	57	19	59	33.0599706202077	0.697016814812905	434.259970620208	yes	no
M12	C8	R2	lambda	57	13	65	25.9012516402996	0.468543099146653	607.480199008721	no	yes
M12	C8	R2	kappa	57	13	65	25.9024328513532	0.468477928074931	607.481380219774	no	yes
M12	C8	R2	delta	57	13	65	19.387841824403	0.819644016629679	600.966789192824	yes	no
M3	C0	R1	lambda	58	43	35	272.300923930447	0	393.729495359018	no	no
M3	C0	R1	kappa	58	43	35	221.215081611273	7.22755189030977e-14	342.643653039845	no	no
M3	C0	R1	delta	58	43	35	224.832921900107	2.32036612146658e-14	346.261493328678	yes	no
M3	C1	R1	lambda	58	42	36	200.320155780061	1.69414482442676e-11	327.820155780061	no	no
M3	C1	R1	kappa	58	42	36	181.207292263224	4.214993132301e-09	308.707292263224	no	no
M3	C1	R1	delta	58	42	36	196.380610208151	5.45133937990272e-11	323.880610208151	yes	no
M3	C2	R1	lambda	58	41	37	204.28345903903	2.0344836926256e-12	338.113246273072	no	no
M3	C2	R1	kappa	58	41	37	181.274452127439	1.83613069193456e-09	315.104239361482	no	no
M3	C2	R1	delta	58	41	37	186.44110199252	4.1816528018046e-10	320.270889226562	yes	no
M3	C3	R1	lambda	58	41	37	201.313490364361	5.04551955771149e-12	335.143277598403	no	no
M3	C3	R1	kappa	58	41	37	184.305771492544	7.73557218280985e-10	318.135558726587	no	no
M3	C3	R1	delta	58	41	37	179.316235955898	3.19131499004754e-09	313.146023189941	yes	no
M3	C4	R1	lambda	58	40	38	202.941479420719	1.19149135002772e-12	343.376262029414	no	no
M3	C4	R1	kappa	58	40	38	180.884932362625	8.89927354030817e-10	321.319714971321	no	no
M3	C4	R1	delta	58	40	38	176.509273104527	3.10801018255091e-09	316.944055713223	yes	no
M3	C5	R1	lambda	58	37	41	124.807101253706	0.000204193244337736	286.90012450952	no	no
M3	C5	R1	kappa	58	37	41	116.647408434183	0.0011530079352603	278.740431689997	no	no
M3	C5	R1	delta	58	37	41	148.197946650373	6.93572124954578e-07	310.290969906187	yes	no
M3	C6	R1	lambda	58	31	47	110.344540565231	0.000154975872397323	326.290486511177	no	no
M3	C6	R1	kappa	58	31	47	99.2796589501015	0.00185630811804127	315.225604896048	no	no
M3	C6	R1	delta	58	31	47	120.053574712989	1.39801506807702e-05	335.999520658935	yes	no
M3	C7	R1	lambda	58	31	47	112.39320575332	9.48309325299324e-05	328.339151699266	no	no
M3	C7	R1	kappa	58	31	47	105.293845058116	0.000499505103610409	321.239791004062	no	no
M3	C7	R1	delta	58	31	47	91.7792492878381	0.00832365095351817	307.725195233784	yes	no
M3	C8	R1	lambda	58	25	53	92.9371660638132	0.000216880496048288	383.582327354136	no	no
M3	C8	R1	kappa	58	25	53	80.5118778585605	0.00401386350140676	371.157039148883	no	no
M3	C8	R1	delta	58	25	53	73.9696673348893	0.0154183566900812	364.614828625212	yes	no
M3	C0	R2	lambda	58	33	45	154.194966420176	5.11280973114481e-09	350.348812574022	no	no
M3	C0	R2	kappa	58	33	45	130.636575491559	3.7562921371137e-06	326.790421645405	no	no
M3	C0	R2	delta	58	33	45	139.466966101525	3.49092518225902e-07	335.620812255371	yes	no
M3	C1	R2	lambda	58	32	46	113.160747459817	0.000148703043169496	318.950221144028	no	no
M3	C1	R2	kappa	58	32	46	112.627097179001	0.000168550645225363	318.416570863211	no	no
M3	C1	R2	delta	58	32	46	124.266490916237	9.58793442473738e-06	330.055964600448	yes	no
M3	C2	R2	lambda	58	31	47	116.895273804525	3.1228629221447e-05	332.841219750471	no	no
M3	C2	R2	kappa	58	31	47	113.72562622836	6.85642603140968e-05	329.671572174306	no	no
M3	C2	R2	delta	58	31	47	119.100073588101	1.78558508884263e-05	335.046019534047	yes	no
M3	C3	R2	lambda	58	31	47	111.944392718751	0.000105687205952609	327.890338664697	no	no
M3	C3	R2	kappa	58	31	47	112.13055423296	0.000101046295007845	328.076500178906	no	no
M3	C3	R2	delta	58	31	47	109.385487595963	0.000194418500205296	325.331433541909	yes	no
M3	C4	R2	lambda	58	30	48	111.690937115061	5.83111125307401e-05	338.357603781727	no	no
M3	C4	R2	kappa	58	30	48	110.578930693381	7.68002619326857e-05	337.245597360047	no	no
M3	C4	R2	delta	58	30	48	107.32197289067	0.000169417375579517	333.988639557337	yes	no
M3	C5	R2	lambda	58	27	51	69.3763921791029	0.0775872992147757	332.103664906376	no	yes
M3	C5	R2	kappa	58	27	51	70.7090277142808	0.0630828853285436	333.436300441554	no	yes
M3	C5	R2	delta	58	27	51	90.2979887341823	0.00142877221119808	353.025261461455	yes	no
M3	C6	R2	lambda	58	21	57	55.2757606202446	0.0822482349562658	414.164649509134	no	yes
M3	C6	R2	kappa	58	21	57	57.6320812725408	0.0546394736539315	416.52097016143	no	yes
M3	C6	R2	delta	58	21	57	70.3103858767819	0.0040005276049877	429.199274765671	yes	no
M3	C7	R2	lambda	58	21	57	55.4125592365991	0.0803778291708451	414.301448125488	no	yes
M3	C7	R2	kappa	58	21	57	52.360305208096	0.13128643349296	411.249194096985	no	yes
M3	C7	R2	delta	58	21	57	39.555347672513	0.578834821735329	398.444236561402	yes	no
M3	C8	R2	lambda	58	15	63	32.5045766588483	0.344439752424982	542.504576658848	no	yes
M3	C8	R2	kappa	58	15	63	33.0328890098755	0.321116532723716	543.032889009875	no	yes
M3	C8	R2	delta	58	15	63	22.8123089758087	0.822896449428741	532.812308975809	yes	no
M8	C0	R1	lambda	58	42	36	269.844946621002	0	397.344946621002	no	no
M8	C0	R1	kappa	58	42	36	219.603293172232	4.50750547997814e-14	347.103293172232	no	no
M8	C0	R1	delta	58	42	36	229.865919202579	1.66533453693773e-15	357.365919202579	yes	no
M8	C1	R1	lambda	58	41	37	197.864178470614	1.4336642983892e-11	331.693965704656	no	no
M8	C1	R1	kappa	58	41	37	179.595503824185	2.95020663454437e-09	313.425291058227	no	no
M8	C1	R1	delta	58	41	37	201.413607510623	4.89397411485015e-12	335.243394744665	yes	no
M8	C2	R1	lambda	58	40	38	201.827481729592	1.68332014993666e-12	342.262264338288	no	no
M8	C2	R1	kappa	58	40	38	179.662663688368	1.26484522855463e-09	320.097446297063	no	no
M8	C2	R1	delta	58	40	38	191.474099294992	3.95117272233847e-11	331.908881903687	yes	no
M8	C3	R1	lambda	58	40	38	198.857513054914	4.20630197339733e-12	339.29229566361	no	no
M8	C3	R1	kappa	58	40	38	182.69398305351	5.27258348093085e-10	323.128765662206	no	no
M8	C3	R1	delta	58	40	38	184.34923325837	3.25560578495754e-10	324.784015867066	yes	no
M8	C4	R1	lambda	58	39	39	200.485502111272	9.762191055529e-13	347.818835444605	no	no
M8	C4	R1	kappa	58	39	39	179.273143923591	6.03945338184531e-10	326.606477256924	no	no
M8	C4	R1	delta	58	39	39	181.542270406999	3.10525605229373e-10	328.875603740333	yes	no
M8	C5	R1	lambda	58	36	42	122.351123944259	0.000198462077043882	292.351123944259	no	no
M8	C5	R1	kappa	58	36	42	115.035619995144	0.000959372968448058	285.035619995144	no	no
M8	C5	R1	delta	58	36	42	153.230943952845	8.32137490025531e-08	323.230943952845	yes	no
M8	C6	R1	lambda	58	30	48	107.888563255794	0.00014788410837685	334.55522992246	no	no
M8	C6	R1	kappa	58	30	48	97.66787051103	0.00152632557263332	324.334537177697	no	no
M8	C6	R1	delta	58	30	48	125.086572015461	1.74193150426216e-06	351.753238682127	yes	no
M8	C7	R1	lambda	58	30	48	109.937228443873	8.99210521838611e-05	336.60389511054	no	no
M8	C7	R1	kappa	58	30	48	103.682056619082	0.000398602608328913	330.348723285748	no	no
M8	C7	R1	delta	58	30	48	96.81224659031	0.00183354130662183	323.478913256977	yes	no
M8	C8	R1	lambda	58	24	54	90.4811887543664	0.000203341984782779	396.481188754366	no	no
M8	C8	R1	kappa	58	24	54	78.9000894195264	0.00327121197294311	384.900089419526	no	no
M8	C8	R1	delta	58	24	54	79.0026646373612	0.00319724542819955	385.002664637361	yes	no
M8	C0	R2	lambda	58	32	46	151.738989110731	4.35787905761487e-09	357.528462794941	no	no
M8	C0	R2	kappa	58	32	46	129.024787052517	2.75588497766766e-06	334.814260736728	no	no
M8	C0	R2	delta	58	32	46	144.499963403997	3.69253795318158e-08	350.289437088208	yes	no
M8	C1	R2	lambda	58	31	47	110.70477015037	0.000142247951992469	326.650716096316	no	no
M8	C1	R2	kappa	58	31	47	111.015308739962	0.00013208751563909	326.961254685908	no	no
M8	C1	R2	delta	58	31	47	129.299488218709	1.19514245244812e-06	345.245434164655	yes	no
M8	C2	R2	lambda	58	30	48	114.439296495088	2.9194084526396e-05	341.105963161754	no	no
M8	C2	R2	kappa	58	30	48	112.113837789289	5.24763064378986e-05	338.780504455955	no	no
M8	C2	R2	delta	58	30	48	124.133070890573	2.26116576795832e-06	350.79973755724	yes	no
M8	C3	R2	lambda	58	30	48	109.488415409304	0.000100354984797546	336.155082075971	no	no
M8	C3	R2	kappa	58	30	48	110.518765793926	7.79473667615882e-05	337.185432460593	no	no
M8	C3	R2	delta	58	30	48	114.418484898435	2.93491389694589e-05	341.085151565101	yes	no
M8	C4	R2	lambda	58	29	49	109.234959805614	5.4752035215988e-05	347.234959805614	no	no
M8	C4	R2	kappa	58	29	49	108.967142254346	5.85725342664434e-05	346.967142254346	no	no
M8	C4	R2	delta	58	29	49	112.354970193142	2.46779098760364e-05	350.354970193142	yes	no
M8	C5	R2	lambda	58	26	52	66.9204148696559	0.0797567127435632	343.170414869656	no	yes
M8	C5	R2	kappa	58	26	52	69.0972392752419	0.0564415810926355	345.347239275242	no	yes
M8	C5	R2	delta	58	26	52	95.3309860366543	0.000233674421434849	371.580986036654	yes	no
M8	C6	R2	lambda	58	20	58	52.8197833108073	0.0843372803067566	432.050552541577	no	yes
M8	C6	R2	kappa	58	20	58	56.0202928334692	0.0476266965171532	435.251062064238	no	no
M8	C6	R2	delta	58	20	58	75.3433831792538	0.000607992330740603	454.574152410023	yes	no
M8	C7	R2	lambda	58	20	58	52.9565819271523	0.0823888589774278	432.187351157922	no	yes
M8	C7	R2	kappa	58	20	58	50.7485167690618	0.118718303023921	429.979285999831	no	yes
M8	C7	R2	delta	58	20	58	44.5883449749849	0.284836755856268	423.819114205754	yes	no
M8	C8	R2	lambda	58	14	64	30.0485993494015	0.360898400587042	574.048599349402	no	yes
M8	C8	R2	kappa	58	14	64	31.4211005708413	0.298702504100109	575.421100570841	no	yes
M8	C8	R2	delta	58	14	64	27.8453062782806	0.472667634507574	571.845306278281	yes	no
M12	C0	R1	lambda	58	41	37	266.301197517718	0	400.130984751761	no	no
M12	C0	R1	kappa	58	41	37	214.937114104977	7.32747196252603e-14	348.766901339019	no	no
M12	C0	R1	delta	58	41	37	219.513225546135	1.70974345792274e-14	353.343012780177	yes	no
M12	C1	R1	lambda	58	40	38	194.32042936733	1.67672542517039e-11	334.755211976026	no	no
M12	C1	R1	kappa	58	40	38	174.929324756929	4.85497997360085e-09	315.364107365625	no	no
M12	C1	R1	delta	58	40	38	191.060913854178	4.47167858297348e-11	331.495696462874	yes	no
M12	C2	R1	lambda	58	39	39	198.283732626299	1.94189109237186e-12	345.617065959633	no	no
M12	C2	R1	kappa	58	39	39	174.996484621145	2.08254669065155e-09	322.329817954479	no	no
M12	C2	R1	delta	58	39	39	181.121405638547	3.51454088054481e-10	328.454738971881	yes	no
M12	C3	R1	lambda	58	39	39	195.313763951628	4.87532236803645e-12	342.647097284962	no	no
M12	C3	R1	kappa	58	39	39	178.02780398626	8.67930172177012e-10	325.361137319594	no	no
M12	C3	R1	delta	58	39	39	173.996539601926	2.773046903215e-09	321.329872935259	yes	no
M12	C4	R1	lambda	58	38	40	196.941753007986	1.11921583112462e-12	351.487207553441	no	no
M12	C4	R1	kappa	58	38	40	174.606964856341	9.94313631430543e-10	329.152419401795	no	no
M12	C4	R1	delta	58	38	40	171.189576750555	2.67919597618516e-09	325.73503129601	yes	no
M12	C5	R1	lambda	58	35	43	118.807374840976	0.000245706120232114	297.100057767805	no	no
M12	C5	R1	kappa	58	35	43	110.369440927889	0.00149472849412624	288.662123854718	no	no
M12	C5	R1	delta	58	35	43	142.8782502964	6.44364416158005e-07	321.17093322323	yes	no
M12	C6	R1	lambda	58	29	49	104.344814152501	0.00018301839237056	342.344814152501	no	no
M12	C6	R1	kappa	58	29	49	93.0016914438074	0.00240914351078403	331.001691443807	no	no
M12	C6	R1	delta	58	29	49	114.733878359016	1.3262753258414e-05	352.733878359016	yes	no
M12	C7	R1	lambda	58	29	49	106.393479340588	0.000111109142408972	344.393479340588	no	no
M12	C7	R1	kappa	58	29	49	99.0158775518317	0.000639919882937878	337.015877551832	no	no
M12	C7	R1	delta	58	29	49	86.4595529338657	0.00906911519930997	324.459552933866	yes	no
M12	C8	R1	lambda	58	23	55	86.9374396510809	0.00025108524208628	409.351232754529	no	no
M12	C8	R1	kappa	58	23	55	74.2339103522764	0.00522743549931004	396.647703455725	no	no
M12	C8	R1	delta	58	23	55	68.649970980917	0.0168182284014406	391.063764084365	yes	no
M12	C0	R2	lambda	58	31	47	148.195240007447	5.12227349425132e-09	364.141185953393	no	no
M12	C0	R2	kappa	58	31	47	124.358607985262	4.53376759268487e-06	340.304553931208	no	no
M12	C0	R2	delta	58	31	47	134.147269747553	3.10502263345391e-07	350.093215693499	yes	no
M12	C1	R2	lambda	58	30	48	107.161021047087	0.000176064116785057	333.827687713754	no	no
M12	C1	R2	kappa	58	30	48	106.349129672707	0.000213591474072405	333.015796339373	no	no
M12	C1	R2	delta	58	30	48	118.946794562265	9.08380114150731e-06	345.613461228931	yes	no
M12	C2	R2	lambda	58	29	49	110.895547391795	3.59163476721935e-05	348.895547391795	no	no
M12	C2	R2	kappa	58	29	49	107.447658722066	8.56289399312482e-05	345.447658722066	no	no
M12	C2	R2	delta	58	29	49	113.780377234129	1.70337512863661e-05	351.780377234129	yes	no
M12	C3	R2	lambda	58	29	49	105.944666306019	0.000124047305446573	343.944666306019	no	no
M12	C3	R2	kappa	58	29	49	105.852586726676	0.000126875409358074	343.852586726676	no	no
M12	C3	R2	delta	58	29	49	104.06579124199	0.000195745270195058	342.06579124199	yes	no
M12	C4	R2	lambda	58	28	50	105.691210702328	6.74831778324503e-05	355.691210702328	no	no
M12	C4	R2	kappa	58	28	50	104.300963187097	9.57519935651518e-05	354.300963187096	no	no
M12	C4	R2	delta	58	28	50	102.002276536698	0.000169133991392845	352.002276536698	yes	no
M12	C5	R2	lambda	58	25	53	63.3766657663726	0.0968913565499941	354.021827056695	no	yes
M12	C5	R2	kappa	58	25	53	64.4310602079867	0.0824088461132867	355.076221498309	no	yes
M12	C5	R2	delta	58	25	53	84.97829238021	0.00147908503204441	375.623453670533	yes	no
M12	C6	R2	lambda	58	19	59	49.2760342075142	0.104058464670451	450.476034207514	no	yes
M12	C6	R2	kappa	58	19	59	51.3541137662467	0.0726128326451155	452.554113766247	no	yes
M12	C6	R2	delta	58	19	59	64.9906895228096	0.00412797328019177	466.19068952281	yes	no
M12	C7	R2	lambda	58	19	59	49.4128328238667	0.101695518236972	450.612832823867	no	yes
M12	C7	R2	kappa	58	19	59	46.0823377018119	0.172637591426883	447.282337701812	no	yes
M12	C7	R2	delta	58	19	59	34.2356513185407	0.64420819025631	435.435651318541	yes	no
M12	C8	R2	lambda	58	13	65	26.504850246116	0.435641283713799	608.083797614537	no	yes
M12	C8	R2	kappa	58	13	65	26.7549215035914	0.422270837583485	608.333868872012	no	yes
M12	C8	R2	delta	58	13	65	17.4926126218364	0.893446584964825	599.071559990257	yes	no
M3	C0	R1	lambda	59	43	35	276.276644918647	0	397.705216347218	no	no
M3	C0	R1	kappa	59	43	35	220.782523847964	8.27116153345742e-14	342.211095276536	no	no
M3	C0	R1	delta	59	43	35	271.876867288926	0	393.305438717497	yes	no
M3	C1	R1	lambda	59	42	36	204.152603009635	5.35627098230407e-12	331.652603009635	no	no
M3	C1	R1	kappa	59	42	36	184.687747050476	1.59036861457906e-09	312.187747050476	no	no
M3	C1	R1	delta	59	42	36	269.128407869034	0	396.628407869034	yes	no
M3	C2	R1	lambda	59	41	37	206.408006572021	1.05715436404807e-12	340.237793806064	no	no
M3	C2	R1	kappa	59	41	37	180.231829533028	2.46584452856524e-09	314.06161676707	no	no
M3	C2	R1	delta	59	41	37	236.026553537581	1.11022302462516e-16	369.856340771623	yes	no
M3	C3	R1	lambda	59	41	37	202.970179964564	3.04312131049755e-12	336.799967198607	no	no
M3	C3	R1	kappa	59	41	37	183.034106800557	1.11309939043736e-09	316.8638940346	no	no
M3	C3	R1	delta	59	41	37	205.194119490515	1.53743684450092e-12	339.023906724557	yes	no
M3	C4	R1	lambda	59	40	38	204.712124793932	6.86228851520809e-13	345.146907402627	no	no
M3	C4	R1	kappa	59	40	38	179.086373419758	1.49199708143755e-09	319.521156028454	no	no
M3	C4	R1	delta	59	40	38	196.795788867173	7.90456589072619e-12	337.230571475869	yes	no
M3	C5	R1	lambda	59	37	41	126.140879317788	0.000151781548299423	288.233902573602	no	no
M3	C5	R1	kappa	59	37	41	119.361909013167	0.000658999013478212	281.454932268981	no	no
M3	C5	R1	delta	59	37	41	223.336633156084	1.11022302462516e-16	385.429656411897	yes	no
M3	C6	R1	lambda	59	31	47	111.12265923957	0.000128740288455664	327.068605185516	no	no
M3	C6	R1	kappa	59	31	47	100.070330832032	0.00157038011445465	316.016276777978	no	no
M3	C6	R1	delta	59	31	47	170.337938055874	4.7963855109856e-12	386.28388400182	yes	no
M3	C7	R1	lambda	59	31	47	111.812375136822	0.000109101973699177	327.758321082768	no	no
M3	C7	R1	kappa	59	31	47	103.257697794498	0.000787041790251908	319.203643740444	no	no
M3	C7	R1	delta	59	31	47	98.8729804031157	0.00202177651737179	314.818926349062	yes	no
M3	C8	R1	lambda	59	25	53	93.8573306590327	0.000171867753122168	384.502491949355	no	no
M3	C8	R1	kappa	59	25	53	80.3383271034023	0.00416743156784982	370.983488393725	no	no
M3	C8	R1	delta	59	25	53	76.9135887212259	0.00856819079458737	367.558750011548	yes	no
M3	C0	R2	lambda	59	33	45	156.491863310999	2.57739241060762e-09	352.645709464845	no	no
M3	C0	R2	kappa	59	33	45	131.393825601285	3.07952148914659e-06	327.547671755131	no	no
M3	C0	R2	delta	59	33	45	160.519222474261	7.63440644035995e-10	356.673068628107	yes	no
M3	C1	R2	lambda	59	32	46	116.007743770066	7.54259734007112e-05	321.797217454276	no	no
M3	C1	R2	kappa	59	32	46	116.675141310587	6.41703761412593e-05	322.464614994798	no	no
M3	C1	R2	delta	59	32	46	157.52772055745	7.5184591885602e-10	363.31719424166	yes	no
M3	C2	R2	lambda	59	31	47	118.146775145197	2.2764611254722e-05	334.092721091143	no	no
M3	C2	R2	kappa	59	31	47	113.642563177253	6.99723435784172e-05	329.588509123199	no	no
M3	C2	R2	delta	59	31	47	138.408751428199	9.21119562846684e-08	354.354697374145	yes	no
M3	C3	R2	lambda	59	31	47	113.204183030942	7.78782179874371e-05	329.150128976888	no	no
M3	C3	R2	kappa	59	31	47	111.167934809117	0.000127353168609345	327.113880755063	no	no
M3	C3	R2	delta	59	31	47	117.445578812178	2.71862862599725e-05	333.391524758124	yes	no
M3	C4	R2	lambda	59	30	48	112.746424255619	4.47886348070581e-05	339.413090922286	no	no
M3	C4	R2	kappa	59	30	48	108.872190720717	0.000116597156359588	335.538857387383	no	no
M3	C4	R2	delta	59	30	48	111.492924965167	6.12539309231552e-05	338.159591631834	yes	no
M3	C5	R2	lambda	59	27	51	71.4331433605601	0.0562022666886488	334.160416087833	no	yes
M3	C5	R2	kappa	59	27	51	73.2136739900483	0.0419334154553501	335.940946717321	no	no
M3	C5	R2	delta	59	27	51	118.975513117059	8.60516003009515e-07	381.702785844331	yes	no
M3	C6	R2	lambda	59	21	57	56.5716168948141	0.0659002234235841	415.460505783703	no	yes
M3	C6	R2	kappa	59	21	57	57.9629956118534	0.0514800562130832	416.851884500742	no	yes
M3	C6	R2	delta	59	21	57	92.1200508804419	1.29672917097423e-05	451.008939769331	yes	no
M3	C7	R2	lambda	59	21	57	55.8993521824069	0.0740048492120464	414.788241071296	no	yes
M3	C7	R2	kappa	59	21	57	49.0605797552335	0.211029577866432	407.949468644122	no	yes
M3	C7	R2	delta	59	21	57	41.404187375081	0.496972761576622	400.29307626397	yes	no
M3	C8	R2	lambda	59	15	63	33.1155037291602	0.317551381054382	543.11550372916	no	yes
M3	C8	R2	kappa	59	15	63	31.5326475181992	0.389572515458941	541.532647518199	no	yes
M3	C8	R2	delta	59	15	63	25.7571965907055	0.687464858958257	535.757196590706	yes	no
M8	C0	R1	lambda	59	42	36	273.820667596658	0	401.320667596658	no	no
M8	C0	R1	kappa	59	42	36	218.418151776676	6.55031584528842e-14	345.918151776676	no	no
M8	C0	R1	delta	59	42	36	275.538683494321	0	403.038683494321	yes	no
M8	C1	R1	lambda	59	41	37	201.696625687644	4.48974191158413e-12	335.526412921686	no	no
M8	C1	R1	kappa	59	41	37	182.323374979191	1.36306343989645e-09	316.153162213234	no	no
M8	C1	R1	delta	59	41	37	272.79022407443	0	406.620011308472	yes	no
M8	C2	R1	lambda	59	40	38	203.952029250031	8.69970762096273e-13	344.386811858726	no	no
M8	C2	R1	kappa	59	40	38	177.867457461716	2.11317241483044e-09	318.302240070412	no	no
M8	C2	R1	delta	59	40	38	239.688369742977	0	380.123152351672	yes	no
M8	C3	R1	lambda	59	40	38	200.514202642573	2.52631249253454e-12	340.948985251268	no	no
M8	C3	R1	kappa	59	40	38	180.669734729237	9.46869693763119e-10	321.104517337933	no	no
M8	C3	R1	delta	59	40	38	208.85593569591	1.86628490439489e-13	349.290718304606	yes	no
M8	C4	R1	lambda	59	39	39	202.25614747194	5.59663426713541e-13	349.589480805274	no	no
M8	C4	R1	kappa	59	39	39	176.722001348439	1.26704535752253e-09	324.055334681772	no	no
M8	C4	R1	delta	59	39	39	200.457605072569	9.84767822842514e-13	347.790938405902	yes	no
M8	C5	R1	lambda	59	36	42	123.684901995796	0.000147049086475004	293.684901995796	no	no
M8	C5	R1	kappa	59	36	42	116.997536941883	0.000636193362244075	286.997536941883	no	no
M8	C5	R1	delta	59	36	42	226.998449361479	0	396.998449361479	yes	no
M8	C6	R1	lambda	59	30	48	108.666681917579	0.000122555807413605	335.333348584246	no	no
M8	C6	R1	kappa	59	30	48	97.7059587607203	0.00151384700507085	324.372625427387	no	no
M8	C6	R1	delta	59	30	48	173.999754261269	4.88054041625219e-13	400.666420927936	yes	no
M8	C7	R1	lambda	59	30	48	109.356397814831	0.000103639851016801	336.023064481498	no	no
M8	C7	R1	kappa	59	30	48	100.893325723178	0.000751408772400097	327.559992389845	no	no
M8	C7	R1	delta	59	30	48	102.534796608511	0.000518584955483181	329.201463275178	yes	no
M8	C8	R1	lambda	59	24	54	91.4013533370413	0.000160546210516754	397.401353337041	no	no
M8	C8	R1	kappa	59	24	54	77.9739550320827	0.00401537356912085	383.973955032083	no	no
M8	C8	R1	delta	59	24	54	80.5754049266215	0.00224223020757452	386.575404926621	yes	no
M8	C0	R2	lambda	59	32	46	154.03588598901	2.18080198344239e-09	359.825359673221	no	no
M8	C0	R2	kappa	59	32	46	129.029453529996	2.75246332803736e-06	334.818927214207	no	no
M8	C0	R2	delta	59	32	46	164.181038679657	9.49981204811934e-11	369.970512363867	yes	no
M8	C1	R2	lambda	59	31	47	113.551766448074	7.15434372101642e-05	329.49771239402	no	no
M8	C1	R2	kappa	59	31	47	114.310769239303	5.93916384480364e-05	330.256715185249	no	no
M8	C1	R2	delta	59	31	47	161.189536762845	9.14340825275417e-11	377.135482708791	yes	no
M8	C2	R2	lambda	59	30	48	115.690797823207	2.11962334679683e-05	342.357464489873	no	no
M8	C2	R2	kappa	59	30	48	111.278191105941	6.46072807453102e-05	337.944857772608	no	no
M8	C2	R2	delta	59	30	48	142.070567633595	1.30997157565815e-08	368.737234300262	yes	no
M8	C3	R2	lambda	59	30	48	110.74820570895	7.36595420528507e-05	337.414872375617	no	no
M8	C3	R2	kappa	59	30	48	108.803562737798	0.000118555297999312	335.470229404464	no	no
M8	C3	R2	delta	59	30	48	121.107395017574	5.11977831052501e-06	347.77406168424	yes	no
M8	C4	R2	lambda	59	29	49	110.290446933628	4.19089373701054e-05	348.290446933628	no	no
M8	C4	R2	kappa	59	29	49	106.507818649397	0.000108026766384994	344.507818649397	no	no
M8	C4	R2	delta	59	29	49	115.154741170563	1.18691364444645e-05	353.154741170563	yes	no
M8	C5	R2	lambda	59	26	52	68.9771660385684	0.057558099290248	345.227166038568	no	yes
M8	C5	R2	kappa	59	26	52	70.8493019187637	0.0421272087795531	347.099301918764	no	no
M8	C5	R2	delta	59	26	52	122.637329322454	1.22678067815407e-07	398.887329322454	yes	no
M8	C6	R2	lambda	59	20	58	54.1156395728235	0.0673286275302167	433.346408803593	no	yes
M8	C6	R2	kappa	59	20	58	55.5986235405418	0.0514985433952431	434.829392771311	no	yes
M8	C6	R2	delta	59	20	58	95.7818670858375	1.78480434742667e-06	475.012636316607	yes	no
M8	C7	R2	lambda	59	20	58	53.4433748604155	0.0757545211691658	432.674144091185	no	yes
M8	C7	R2	kappa	59	20	58	46.6962076839139	0.216467455360585	425.926976914683	no	yes
M8	C7	R2	delta	59	20	58	45.0660035804766	0.2682944263458	424.296772811246	yes	no
M8	C8	R2	lambda	59	14	64	30.6595264071687	0.332404866392153	574.659526407169	no	yes
M8	C8	R2	kappa	59	14	64	29.1682754468796	0.404030160479502	573.16827544688	no	yes
M8	C8	R2	delta	59	14	64	29.4190127961011	0.391512437055633	573.419012796101	yes	no
M12	C0	R1	lambda	59	41	37	270.276918500355	0	404.106705734398	no	no
M12	C0	R1	kappa	59	41	37	214.548760980285	8.29336599394992e-14	348.378548214328	no	no
M12	C0	R1	delta	59	41	37	266.809455600394	0	400.639242834437	yes	no
M12	C1	R1	lambda	59	40	38	198.152876591341	5.2208237732998e-12	338.587659200037	no	no
M12	C1	R1	kappa	59	40	38	178.4539841828	1.78767733949314e-09	318.888766791496	no	no
M12	C1	R1	delta	59	40	38	264.060996180503	0	404.495778789199	yes	no
M12	C2	R1	lambda	59	39	39	200.408280153727	1.00008890058234e-12	347.74161348706	no	no
M12	C2	R1	kappa	59	39	39	173.998066665352	2.77183709318507e-09	321.331399998686	no	no
M12	C2	R1	delta	59	39	39	230.95914184905	0	378.292475182383	yes	no
M12	C3	R1	lambda	59	39	39	196.97045354627	2.92044166627647e-12	344.303786879603	no	no
M12	C3	R1	kappa	59	39	39	176.800343932863	1.23867816004264e-09	324.133677266197	no	no
M12	C3	R1	delta	59	39	39	200.126707801984	1.09234843392869e-12	347.460041135317	yes	no
M12	C4	R1	lambda	59	38	40	198.712398375637	6.39821529091478e-13	353.257852921092	no	no
M12	C4	R1	kappa	59	38	40	172.852610552064	1.65676639074519e-09	327.398065097519	no	no
M12	C4	R1	delta	59	38	40	191.728377178642	5.71065417176442e-12	346.273831724097	yes	no
M12	C5	R1	lambda	59	35	43	120.141152899493	0.000182010930228182	298.433835826323	no	no
M12	C5	R1	kappa	59	35	43	113.128146145492	0.000843564488434145	291.420829072321	no	no
M12	C5	R1	delta	59	35	43	218.269221467552	0	396.561904394382	yes	no
M12	C6	R1	lambda	59	29	49	105.122932821276	0.00015158661004766	343.122932821276	no	no
M12	C6	R1	kappa	59	29	49	93.8365679643567	0.00201597978322376	331.836567964357	no	no
M12	C6	R1	delta	59	29	49	165.270526367343	3.05000469325023e-12	403.270526367343	yes	no
M12	C7	R1	lambda	59	29	49	105.812648718528	0.000128121252496727	343.812648718528	no	no
M12	C7	R1	kappa	59	29	49	97.0239349268043	0.00100332993324037	335.023934926804	no	no
M12	C7	R1	delta	59	29	49	93.8055687145846	0.00202943112090737	331.805568714585	yes	no
M12	C8	R1	lambda	59	23	55	87.8576042407382	0.000197977394501225	410.271397344186	no	no
M12	C8	R1	kappa	59	23	55	74.1045642357086	0.00537760677100885	396.518357339157	no	no
M12	C8	R1	delta	59	23	55	71.8461770326947	0.00873550567508907	394.259970136143	yes	no
M12	C0	R2	lambda	59	31	47	150.492136892708	2.55208021382458e-09	366.438082838654	no	no
M12	C0	R2	kappa	59	31	47	125.160062733605	3.66261265005718e-06	341.106008679551	no	no
M12	C0	R2	delta	59	31	47	155.45181078573	5.54439494315773e-10	371.397756731676	yes	no
M12	C1	R2	lambda	59	30	48	110.008017351771	8.8373901401928e-05	336.674684018438	no	no
M12	C1	R2	kappa	59	30	48	110.441378442912	7.94471511507133e-05	337.108045109579	no	no
M12	C1	R2	delta	59	30	48	152.460308868919	5.38815769779433e-10	379.126975535585	yes	no
M12	C2	R2	lambda	59	29	49	112.147048726903	2.60401891652995e-05	350.147048726903	no	no
M12	C2	R2	kappa	59	29	49	107.408800309578	8.64588822899748e-05	345.408800309578	no	no
M12	C2	R2	delta	59	29	49	133.341339739668	7.2517087224e-08	371.341339739668	yes	no
M12	C3	R2	lambda	59	29	49	107.204456612647	9.09525088850227e-05	345.204456612647	no	no
M12	C3	R2	kappa	59	29	49	104.934171941423	0.000158696797370017	342.934171941423	no	no
M12	C3	R2	delta	59	29	49	112.378167123647	2.45302816542781e-05	350.378167123647	yes	no
M12	C4	R2	lambda	59	28	50	106.746697837325	5.15940148430039e-05	356.746697837325	no	no
M12	C4	R2	kappa	59	28	50	102.638427853023	0.000144670433878225	352.638427853023	no	no
M12	C4	R2	delta	59	28	50	106.425513276636	5.60003592855463e-05	356.425513276636	yes	no
M12	C5	R2	lambda	59	25	53	65.4334169422658	0.0703316872297971	356.078578232588	no	yes
M12	C5	R2	kappa	59	25	53	66.9799111223731	0.0546092544436977	357.625072412696	no	yes
M12	C5	R2	delta	59	25	53	113.908101428527	6.82350968506107e-07	404.55326271885	yes	no
M12	C6	R2	lambda	59	19	59	50.5718904765198	0.0833699616638091	451.77189047652	no	yes
M12	C6	R2	kappa	59	19	59	51.7292327441782	0.0678811040941045	452.929232744178	no	yes
M12	C6	R2	delta	59	19	59	87.0526391919107	1.0212878507887e-05	488.252639191911	yes	no
M12	C7	R2	lambda	59	19	59	49.8996257641124	0.0936362206065746	451.099625764112	no	yes
M12	C7	R2	kappa	59	19	59	42.8268168875398	0.271719888510294	444.02681688754	no	yes
M12	C7	R2	delta	59	19	59	36.3367756865499	0.546488453392659	437.53677568655	yes	no
M12	C8	R2	lambda	59	13	65	27.1157773108657	0.403281519558812	608.694724679287	no	yes
M12	C8	R2	kappa	59	13	65	25.2988846505054	0.502111429162453	606.877832018926	no	yes
M12	C8	R2	delta	59	13	65	20.6897849021744	0.757794006619148	602.268732270595	yes	no
M3	C0	R1	lambda	60	43	35	287.106391866094	0	408.534963294666	no	no
M3	C0	R1	kappa	60	43	35	233.680721280293	1.33226762955019e-15	355.109292708864	no	no
M3	C0	R1	delta	60	43	35	221.317492762958	6.99440505513849e-14	342.746064191529	yes	no
M3	C1	R1	lambda	60	42	36	199.462431556757	2.1878943101683e-11	326.962431556757	no	no
M3	C1	R1	kappa	60	42	36	175.017271038848	2.30182439775461e-08	302.517271038848	no	no
M3	C1	R1	delta	60	42	36	185.31375273116	1.33265276591743e-09	312.81375273116	yes	no
M3	C2	R1	lambda	60	41	37	202.871054289321	3.13682413377592e-12	336.700841523363	no	no
M3	C2	R1	kappa	60	41	37	175.941112388255	8.1864778289642e-09	309.770899622298	no	no
M3	C2	R1	delta	60	41	37	179.774735825033	2.80501510907527e-09	313.604523059075	yes	no
M3	C3	R1	lambda	60	41	37	203.586835342232	2.51942910978187e-12	337.416622576274	no	no
M3	C3	R1	kappa	60	41	37	184.232706160513	7.89940446388471e-10	318.062493394556	no	no
M3	C3	R1	delta	60	41	37	185.618969288742	5.30227639572445e-10	319.448756522785	yes	no
M3	C4	R1	lambda	60	40	38	205.204356420994	5.88418203051333e-13	345.63913902969	no	no
M3	C4	R1	kappa	60	40	38	180.943563131371	8.75007954981299e-10	321.378345740067	no	no
M3	C4	R1	delta	60	40	38	180.012959811935	1.1438131553021e-09	320.447742420631	yes	no
M3	C5	R1	lambda	60	37	41	120.36557530856	0.000533596544924242	282.458598564374	no	no
M3	C5	R1	kappa	60	37	41	103.729864753079	0.0128755877901546	265.822888008893	no	no
M3	C5	R1	delta	60	37	41	104.783225352942	0.0107521250807132	266.876248608756	yes	no
M3	C6	R1	lambda	60	31	47	106.506606821277	0.000379187782805657	322.452552767223	no	no
M3	C6	R1	kappa	60	31	47	89.647498785775	0.0123710870552568	305.593444731721	no	no
M3	C6	R1	delta	60	31	47	89.7716059577942	0.0120936321242513	305.71755190374	yes	no
M3	C7	R1	lambda	60	31	47	109.270994923441	0.000199725439679166	325.216940869387	no	no
M3	C7	R1	kappa	60	31	47	97.0217195210531	0.00296538405175995	312.967665466999	no	no
M3	C7	R1	delta	60	31	47	90.923045849098	0.00977609834452631	306.868991795044	yes	no
M3	C8	R1	lambda	60	25	53	90.9779068898314	0.000353391937653269	381.623068180154	no	no
M3	C8	R1	kappa	60	25	53	75.1847735733721	0.0121434259350807	365.829934863695	no	no
M3	C8	R1	delta	60	25	53	73.5033585897584	0.0168738908670562	364.148519880081	yes	no
M3	C0	R2	lambda	60	33	45	175.106733573296	7.97861776646869e-12	371.260579727142	no	no
M3	C0	R2	kappa	60	33	45	145.590492601724	6.25737182069486e-08	341.74433875557	no	no
M3	C0	R2	delta	60	33	45	143.599814315225	1.10081513238214e-07	339.753660469072	yes	no
M3	C1	R2	lambda	60	32	46	110.507491328056	0.000275502317703458	316.296965012266	no	no
M3	C1	R2	kappa	60	32	46	105.469676563985	0.000849494950146079	311.259150248196	no	no
M3	C1	R2	delta	60	32	46	122.371122496146	1.5574245697203e-05	328.160596180356	yes	no
M3	C2	R2	lambda	60	31	47	113.703475372072	6.89370649422649e-05	329.649421318018	no	no
M3	C2	R2	kappa	60	31	47	106.967169251604	0.000341196165838609	322.91311519755	no	no
M3	C2	R2	delta	60	31	47	118.153908719074	2.27234255981701e-05	334.09985466502	yes	no
M3	C3	R2	lambda	60	31	47	112.976325922969	8.23208557054755e-05	328.922271868915	no	no
M3	C3	R2	kappa	60	31	47	112.573004835743	9.07902853338749e-05	328.518950781689	no	no
M3	C3	R2	delta	60	31	47	122.152291723373	8.10887908653246e-06	338.098237669319	yes	no
M3	C4	R2	lambda	60	30	48	112.280116881061	5.03402315976675e-05	338.946783547728	no	no
M3	C4	R2	kappa	60	30	48	110.651598279733	7.5436481251856e-05	337.3182649464	no	no
M3	C4	R2	delta	60	30	48	118.099180619021	1.13480026048274e-05	344.765847285688	yes	no
M3	C5	R2	lambda	60	27	51	64.8961686857067	0.147216470246004	327.623441412979	no	yes
M3	C5	R2	kappa	60	27	51	57.7842383484152	0.337313945657112	320.511511075688	no	yes
M3	C5	R2	delta	60	27	51	53.8874208142465	0.478715824701108	316.614693541519	yes	no
M3	C6	R2	lambda	60	21	57	51.2860026902918	0.154232596744039	410.174891579181	no	yes
M3	C6	R2	kappa	60	21	57	46.9535364905329	0.276686583691938	405.842425379422	no	yes
M3	C6	R2	delta	60	21	57	42.1982616932465	0.462399461465713	401.087150582135	yes	no
M3	C7	R2	lambda	60	21	57	53.1293939902792	0.116546219161747	412.018282879168	no	yes
M3	C7	R2	kappa	60	21	57	47.6400536401744	0.25403299257172	406.528942529063	no	yes
M3	C7	R2	delta	60	21	57	40.2256226946799	0.54907201212425	399.114511583569	yes	no
M3	C8	R2	lambda	60	15	63	30.6686084291309	0.431826316426254	540.668608429131	no	yes
M3	C8	R2	kappa	60	15	63	30.2096196420736	0.454956058143545	540.209619642074	no	yes
M3	C8	R2	delta	60	15	63	26.7988111111457	0.633814938496638	536.798811111146	yes	no
M8	C0	R1	lambda	60	42	36	284.650414558907	0	412.150414558907	no	no
M8	C0	R1	kappa	60	42	36	230.215017495123	1.55431223447522e-15	357.715017495123	no	no
M8	C0	R1	delta	60	42	36	223.851730866226	1.16573417585641e-14	351.351730866226	yes	no
M8	C1	R1	lambda	60	41	37	197.006454249566	1.85546022990479e-11	330.836241483608	no	no
M8	C1	R1	kappa	60	41	37	171.551567253682	2.72953499802497e-08	305.381354487724	no	no
M8	C1	R1	delta	60	41	37	187.847990834428	2.78064682390777e-10	321.677778068471	yes	no
M8	C2	R1	lambda	60	40	38	200.415076982127	2.60469423807308e-12	340.849859590823	no	no
M8	C2	R1	kappa	60	40	38	172.475408603086	9.64793933633246e-09	312.910191211782	no	no
M8	C2	R1	delta	60	40	38	182.308973928301	5.89574389309178e-10	322.743756536997	yes	no
M8	C3	R1	lambda	60	40	38	201.130858035025	2.08821848701746e-12	341.56564064372	no	no
M8	C3	R1	kappa	60	40	38	180.767002375326	9.20700404805075e-10	321.201784984022	no	no
M8	C3	R1	delta	60	40	38	188.153207392011	1.06297304292013e-10	328.587990000707	yes	no
M8	C4	R1	lambda	60	39	39	202.748379113787	4.7928327973068e-13	350.081712447121	no	no
M8	C4	R1	kappa	60	39	39	177.477859346184	1.01809261021657e-09	324.811192679517	no	no
M8	C4	R1	delta	60	39	39	182.547197915204	2.3086765832403e-10	329.880531248538	yes	no
M8	C5	R1	lambda	60	36	42	117.909598001368	0.000524020809018033	287.909598001368	no	no
M8	C5	R1	kappa	60	36	42	100.264160967913	0.0155104211436942	270.264160967913	no	no
M8	C5	R1	delta	60	36	42	107.317463456211	0.0044113463244021	277.317463456211	yes	no
M8	C6	R1	lambda	60	30	48	104.050629514083	0.000366043050577858	330.71729618075	no	no
M8	C6	R1	kappa	60	30	48	86.1817950006059	0.0150177427322568	312.848461667273	no	no
M8	C6	R1	delta	60	30	48	92.305844061063	0.00465820300232767	318.97251072773	yes	no
M8	C7	R1	lambda	60	30	48	106.815017616234	0.000191210740381975	333.481684282901	no	no
M8	C7	R1	kappa	60	30	48	93.5560157358656	0.00361735459196844	320.222682402532	no	no
M8	C7	R1	delta	60	30	48	93.4572839523668	0.00369093216613847	320.123950619034	yes	no
M8	C8	R1	lambda	60	24	54	88.5219295826243	0.000333916486702446	394.521929582624	no	no
M8	C8	R1	kappa	60	24	54	71.7190697881846	0.0148584278743802	377.719069788185	no	no
M8	C8	R1	delta	60	24	54	76.0375966930272	0.00610802708924096	382.037596693027	yes	no
M8	C0	R2	lambda	60	32	46	172.650756266108	6.36346531024401e-12	378.440229950319	no	no
M8	C0	R2	kappa	60	32	46	142.124788816554	7.32875530262689e-08	347.914262500765	no	no
M8	C0	R2	delta	60	32	46	146.134052418494	2.29356640346623e-08	351.923526102705	yes	no
M8	C1	R2	lambda	60	31	47	108.051514020864	0.000265584375128913	323.99745996681	no	no
M8	C1	R2	kappa	60	31	47	102.003972778819	0.00103597940988343	317.949918724765	no	no
M8	C1	R2	delta	60	31	47	124.905360599415	3.92007926253157e-06	340.851306545361	yes	no
M8	C2	R2	lambda	60	30	48	111.247498064878	6.51008374523698e-05	337.914164731545	no	no
M8	C2	R2	kappa	60	30	48	103.501465466434	0.000415547973506847	330.168132133101	no	no
M8	C2	R2	delta	60	30	48	120.688146822343	5.72617178651313e-06	347.35481348901	yes	no
M8	C3	R2	lambda	60	30	48	110.520348615762	7.79169781135458e-05	337.187015282429	no	no
M8	C3	R2	kappa	60	30	48	109.107301050555	0.000110122059648998	335.773967717222	no	no
M8	C3	R2	delta	60	30	48	124.686529826642	1.94379318152471e-06	351.353196493309	yes	no
M8	C4	R2	lambda	60	29	49	109.824139573854	4.71761319201791e-05	347.824139573854	no	no
M8	C4	R2	kappa	60	29	49	107.185894494546	9.13716760705396e-05	345.185894494546	no	no
M8	C4	R2	delta	60	29	49	120.63341872229	2.71333635715187e-06	358.63341872229	yes	no
M8	C5	R2	lambda	60	26	52	62.4401913785151	0.152283844759497	338.690191378515	no	yes
M8	C5	R2	kappa	60	26	52	54.3185345632488	0.386194970796778	330.568534563249	no	yes
M8	C5	R2	delta	60	26	52	56.4216589175153	0.313183166631383	332.671658917515	yes	no
M8	C6	R2	lambda	60	20	58	48.830025383098	0.159612680382223	428.060794613867	no	yes
M8	C6	R2	kappa	60	20	58	43.4878327053638	0.325180843835865	422.718601936133	no	yes
M8	C6	R2	delta	60	20	58	44.7324997965153	0.27978107857535	423.963269027285	yes	no
M8	C7	R2	lambda	60	20	58	50.673416683072	0.120147644986853	429.904185913841	no	yes
M8	C7	R2	kappa	60	20	58	44.1743498549869	0.299655412658025	423.405119085756	no	yes
M8	C7	R2	delta	60	20	58	42.7598607979487	0.353479381440346	421.990630028718	yes	no
M8	C8	R2	lambda	60	14	64	28.2126311219238	0.453223341134305	572.212631121924	no	yes
M8	C8	R2	kappa	60	14	64	26.7439158568861	0.532222977562454	570.743915856886	no	yes
M8	C8	R2	delta	60	14	64	29.3330492144145	0.395784121107873	573.333049214414	yes	no
M12	C0	R1	lambda	60	41	37	281.106665460732	0	414.936452694775	no	no
M12	C0	R1	kappa	60	41	37	227.559727822172	1.22124532708767e-15	361.389515056215	no	no
M12	C0	R1	delta	60	41	37	216.647710814515	4.2632564145606e-14	350.477498048557	yes	no
M12	C1	R1	lambda	60	40	38	193.462705151391	2.17276197034266e-11	333.897487760087	no	no
M12	C1	R1	kappa	60	40	38	168.896277580731	2.59173118521971e-08	309.331060189427	no	no
M12	C1	R1	delta	60	40	38	180.643970782717	9.53923384727773e-10	321.078753391412	yes	no
M12	C2	R1	lambda	60	39	39	196.871327883955	3.0115909765982e-12	344.204661217288	no	no
M12	C2	R1	kappa	60	39	39	169.820118930138	9.05133978879036e-09	317.153452263472	no	no
M12	C2	R1	delta	60	39	39	175.10495387659	2.0187085336687e-09	322.438287209923	yes	no
M12	C3	R1	lambda	60	39	39	197.58710893686	2.41162645409077e-12	344.920442270194	no	no
M12	C3	R1	kappa	60	39	39	178.111712702388	8.47027670225486e-10	325.445046035721	no	no
M12	C3	R1	delta	60	39	39	180.949187340299	3.69698160973542e-10	328.282520673633	yes	no
M12	C4	R1	lambda	60	38	40	199.204630015623	5.47339951140202e-13	353.750084561078	no	no
M12	C4	R1	kappa	60	38	40	174.822569673246	9.33609745068509e-10	329.368024218701	no	no
M12	C4	R1	delta	60	38	40	175.343177863492	8.01696042884714e-10	329.888632408947	yes	no
M12	C5	R1	lambda	60	35	43	114.365848903193	0.000648777195624284	292.658531830023	no	no
M12	C5	R1	kappa	60	35	43	97.6088712949622	0.0163000216855939	275.901554221791	no	no
M12	C5	R1	delta	60	35	43	100.113443404499	0.0105677111508621	278.406126331328	yes	no
M12	C6	R1	lambda	60	29	49	100.506880415911	0.000453999133007588	338.506880415911	no	no
M12	C6	R1	kappa	60	29	49	83.5265053276578	0.0157364056488337	321.526505327658	no	no
M12	C6	R1	delta	60	29	49	85.1018240093512	0.0117454891541444	323.101824009351	yes	no
M12	C7	R1	lambda	60	29	49	103.27126851807	0.000236808068616257	341.27126851807	no	no
M12	C7	R1	kappa	60	29	49	90.9007260629278	0.00373913049627494	328.900726062928	no	no
M12	C7	R1	delta	60	29	49	86.253263900655	0.00943612572572883	324.253263900655	yes	no
M12	C8	R1	lambda	60	23	55	84.9781804844601	0.000413390587193252	407.391973587908	no	no
M12	C8	R1	kappa	60	23	55	69.0637801152468	0.0154841219960726	391.477573218695	no	no
M12	C8	R1	delta	60	23	55	68.8335766413154	0.0162139791426374	391.247369744764	yes	no
M12	C0	R2	lambda	60	31	47	169.107007167934	7.16715575777016e-12	385.05295311388	no	no
M12	C0	R2	kappa	60	31	47	139.469499143603	6.77831160089681e-08	355.415445089549	no	no
M12	C0	R2	delta	60	31	47	138.930032366782	7.92409566852115e-08	354.875978312728	yes	no
M12	C1	R2	lambda	60	30	48	104.507764922689	0.000329181381364063	331.174431589356	no	no
M12	C1	R2	kappa	60	30	48	99.3486831058681	0.00105859623216453	326.015349772535	no	no
M12	C1	R2	delta	60	30	48	117.701340547703	1.25915448847547e-05	344.36800721437	yes	no
M12	C2	R2	lambda	60	29	49	107.703748966706	8.03484055714732e-05	345.703748966706	no	no
M12	C2	R2	kappa	60	29	49	100.846175793486	0.000419562222393144	338.846175793486	no	no
M12	C2	R2	delta	60	29	49	113.484126770631	1.84041981575733e-05	351.484126770631	yes	no
M12	C3	R2	lambda	60	29	49	106.976599517598	9.62286937506995e-05	344.976599517598	no	no
M12	C3	R2	kappa	60	29	49	106.452011377617	0.000109520794754681	344.452011377617	no	no
M12	C3	R2	delta	60	29	49	117.48250977493	6.38376463235613e-06	355.48250977493	yes	no
M12	C4	R2	lambda	60	28	50	106.28039047569	5.81086131283826e-05	356.28039047569	no	no
M12	C4	R2	kappa	60	28	50	104.530604821608	9.04018189675782e-05	354.530604821608	no	no
M12	C4	R2	delta	60	28	50	113.429398670578	8.93113265421075e-06	363.429398670578	yes	no
M12	C5	R2	lambda	60	25	53	58.8964422803406	0.18205675948366	349.541603570663	no	yes
M12	C5	R2	kappa	60	25	53	51.663244890298	0.408633030124417	342.308406180621	no	yes
M12	C5	R2	delta	60	25	53	49.2176388658035	0.504719910807659	339.862800156126	yes	no
M12	C6	R2	lambda	60	19	59	45.2862762849257	0.194049286453223	446.486276284926	no	yes
M12	C6	R2	kappa	60	19	59	40.8325430324157	0.347056220780358	442.032543032416	no	yes
M12	C6	R2	delta	60	19	59	37.5284797448035	0.491091223165452	438.728479744804	yes	no
M12	C7	R2	lambda	60	19	59	47.1296675849078	0.147177882700196	448.329667584908	no	yes
M12	C7	R2	kappa	60	19	59	41.5190601820491	0.319952494297306	442.719060182049	no	yes
M12	C7	R2	delta	60	19	59	35.5558407462369	0.583021495951474	436.755840746237	yes	no
M12	C8	R2	lambda	60	13	65	24.6688820237596	0.537774451958551	606.247829392181	no	yes
M12	C8	R2	kappa	60	13	65	24.0886261839483	0.570897390575225	605.667573552369	no	yes
M12	C8	R2	delta	60	13	65	22.1290291627027	0.681616571056336	603.707976531124	yes	no
M3	C0	R1	lambda	61	43	35	277.335621514044	0	398.764192942615	no	no
M3	C0	R1	kappa	61	43	35	220.37244477355	9.40358901857508e-14	341.801016202121	no	no
M3	C0	R1	delta	61	43	35	228.6150989418	6.99440505513849e-15	350.043670370372	yes	no
M3	C1	R1	lambda	61	42	36	202.765469698823	8.13904499352702e-12	330.265469698823	no	no
M3	C1	R1	kappa	61	42	36	182.109398514018	3.27846871872595e-09	309.609398514018	no	no
M3	C1	R1	delta	61	42	36	211.227046801757	6.16617867876812e-13	338.727046801757	yes	no
M3	C2	R1	lambda	61	41	37	207.295112095817	8.03246358316301e-13	341.124899329859	no	no
M3	C2	R1	kappa	61	41	37	182.129646203495	1.44030487536639e-09	315.959433437537	no	no
M3	C2	R1	delta	61	41	37	195.454147001483	2.95358182356154e-11	329.283934235525	yes	no
M3	C3	R1	lambda	61	41	37	204.704712176467	1.78734804734404e-12	338.53449941051	no	no
M3	C3	R1	kappa	61	41	37	184.804603031146	6.70320132734048e-10	318.634390265189	no	no
M3	C3	R1	delta	61	41	37	185.72878345274	5.13697973048011e-10	319.558570686782	yes	no
M3	C4	R1	lambda	61	40	38	206.464923611002	3.96349619791181e-13	346.899706219698	no	no
M3	C4	R1	kappa	61	40	38	181.437298014802	7.58773599507379e-10	321.872080623498	no	no
M3	C4	R1	delta	61	40	38	178.950029796304	1.55136592461247e-09	319.384812404999	yes	no
M3	C5	R1	lambda	61	37	41	127.472176473367	0.000112474985268562	289.565199729181	no	no
M3	C5	R1	kappa	61	37	41	117.567002288252	0.000955773851337605	279.660025544066	no	no
M3	C5	R1	delta	61	37	41	158.821138283338	3.90994904231334e-08	320.914161539152	yes	no
M3	C6	R1	lambda	61	31	47	111.390310283461	0.000120746255092952	327.336256229407	no	no
M3	C6	R1	kappa	61	31	47	98.5047067230949	0.00218347248022044	314.450652669041	no	no
M3	C6	R1	delta	61	31	47	126.167527058529	2.79641592626501e-06	342.113473004475	yes	no
M3	C7	R1	lambda	61	31	47	116.391220991952	3.54375978149912e-05	332.337166937898	no	no
M3	C7	R1	kappa	61	31	47	106.279447377123	0.000399381926657782	322.225393323069	no	no
M3	C7	R1	delta	61	31	47	99.1577060060839	0.00190454203841928	315.10365195203	yes	no
M3	C8	R1	lambda	61	25	53	93.6476735773521	0.00018125613629405	384.292834867675	no	no
M3	C8	R1	kappa	61	25	53	79.8266739103583	0.00465260992606331	370.471835200681	no	no
M3	C8	R1	delta	61	25	53	76.2178152832772	0.00987157574230302	366.8629765736	yes	no
M3	C0	R2	lambda	61	33	45	162.415604102685	4.27619162302051e-10	358.569450256531	no	no
M3	C0	R2	kappa	61	33	45	133.979018301049	1.55147373359643e-06	330.132864454895	no	no
M3	C0	R2	delta	61	33	45	144.906568921163	7.60246796627229e-08	341.060415075009	yes	no
M3	C1	R2	lambda	61	32	46	117.187737181889	5.6644176714804e-05	322.977210866099	no	no
M3	C1	R2	kappa	61	32	46	115.900722695486	7.73994930503008e-05	321.690196379696	no	no
M3	C1	R2	delta	61	32	46	135.17540578962	5.19205403337608e-07	340.964879473831	yes	no
M3	C2	R2	lambda	61	31	47	121.712473691973	9.09559718276221e-06	337.658419637919	no	no
M3	C2	R2	kappa	61	31	47	117.059405073305	2.99657119564589e-05	333.005351019251	no	no
M3	C2	R2	delta	61	31	47	126.151665304588	2.80836026322895e-06	342.097611250534	yes	no
M3	C3	R2	lambda	61	31	47	117.079925489058	2.98113383195853e-05	333.025871435004	no	no
M3	C3	R2	kappa	61	31	47	114.283466884855	5.97919198898067e-05	330.229412830801	no	no
M3	C3	R2	delta	61	31	47	116.417236682467	3.5207532195769e-05	332.363182628413	yes	no
M3	C4	R2	lambda	61	30	48	116.853135911357	1.57006478600508e-05	343.519802578024	no	no
M3	C4	R2	kappa	61	30	48	112.593921626916	4.65356839622899e-05	339.260588293583	no	no
M3	C4	R2	delta	61	30	48	112.055573932393	5.32453017294543e-05	338.72224059906	yes	no
M3	C5	R2	lambda	61	27	51	72.047724266133	0.0508704933518824	334.774996993406	no	yes
M3	C5	R2	kappa	61	27	51	70.4746730456295	0.0654556240580634	333.201945772902	no	yes
M3	C5	R2	delta	61	27	51	88.384063639863	0.00218445037101245	351.111336367136	yes	no
M3	C6	R2	lambda	61	21	57	56.6697839210999	0.0647815852099597	415.558672809989	no	yes
M3	C6	R2	kappa	61	21	57	56.4082838244004	0.0677974266674141	415.297172713289	no	yes
M3	C6	R2	delta	61	21	57	68.1352127419242	0.00655105625172792	427.024101630813	yes	no
M3	C7	R2	lambda	61	21	57	58.7541435497273	0.0445552567797892	417.643032438616	no	no
M3	C7	R2	kappa	61	21	57	53.2658016748582	0.114073265626184	412.154690563747	no	yes
M3	C7	R2	delta	61	21	57	45.1900440164137	0.340171787613528	404.078932905303	yes	no
M3	C8	R2	lambda	61	15	63	33.5280155950199	0.300092284012001	543.52801559502	no	yes
M3	C8	R2	kappa	61	15	63	32.1226965297092	0.361842981095846	542.122696529709	no	yes
M3	C8	R2	delta	61	15	63	25.7238365290585	0.689149578571976	535.723836529058	yes	no
M8	C0	R1	lambda	61	42	36	274.879644188257	0	402.379644188257	no	no
M8	C0	R1	kappa	61	42	36	217.2010353183	9.6034291630076e-14	344.7010353183	no	no
M8	C0	R1	delta	61	42	36	233.154999812261	5.55111512312578e-16	360.654999812261	yes	no
M8	C1	R1	lambda	61	41	37	200.309492373032	6.84585721444364e-12	334.139279607075	no	no
M8	C1	R1	kappa	61	41	37	178.937989058777	3.54907370159196e-09	312.767776292819	no	no
M8	C1	R1	delta	61	41	37	215.766947672218	5.6399329650958e-14	349.596734906261	yes	no
M8	C2	R1	lambda	61	40	38	204.83913477003	6.59583498929806e-13	345.273917378726	no	no
M8	C2	R1	kappa	61	40	38	178.958236748234	1.54772739069386e-09	319.39301935693	no	no
M8	C2	R1	delta	61	40	38	199.994047871944	2.96573876568118e-12	340.42883048064	yes	no
M8	C3	R1	lambda	61	40	38	202.248734850681	1.47726275656623e-12	342.683517459376	no	no
M8	C3	R1	kappa	61	40	38	181.633193575892	7.1700068104974e-10	322.067976184587	no	no
M8	C3	R1	delta	61	40	38	190.268684323201	5.66637847754237e-11	330.703466931897	yes	no
M8	C4	R1	lambda	61	39	39	204.008946285215	3.21853654838833e-13	351.342279618548	no	no
M8	C4	R1	kappa	61	39	39	178.265888559548	8.09907585441749e-10	325.599221892881	no	no
M8	C4	R1	delta	61	39	39	183.489930666765	1.74647296624642e-10	330.823264000098	yes	no
M8	C5	R1	lambda	61	36	42	125.016199147576	0.000108615466495765	295.016199147576	no	no
M8	C5	R1	kappa	61	36	42	114.39559283301	0.00109481640834574	284.39559283301	no	no
M8	C5	R1	delta	61	36	42	163.361039153799	4.71011207814342e-09	333.361039153799	yes	no
M8	C6	R1	lambda	61	30	48	108.934332957674	0.00011485095329522	335.600999624341	no	no
M8	C6	R1	kappa	61	30	48	95.3332972678345	0.00250561157997853	321.999963934501	no	no
M8	C6	R1	delta	61	30	48	130.70742792899	3.62759869920737e-07	357.374094595657	yes	no
M8	C7	R1	lambda	61	30	48	113.935243666166	3.31822003395432e-05	340.601910332832	no	no
M8	C7	R1	kappa	61	30	48	103.108037921868	0.000454875801828347	329.774704588535	no	no
M8	C7	R1	delta	61	30	48	103.697606876545	0.000397174743359208	330.364273543212	yes	no
M8	C8	R1	lambda	61	24	54	91.1916962515653	0.000169458743983331	397.191696251565	no	no
M8	C8	R1	kappa	61	24	54	76.6552644551037	0.00535030455106411	382.655264455104	no	no
M8	C8	R1	delta	61	24	54	80.7577161537386	0.00215080728666406	386.757716153739	yes	no
M8	C0	R2	lambda	61	32	46	159.959626776898	3.55055207457156e-10	365.749100461108	no	no
M8	C0	R2	kappa	61	32	46	130.807608845799	1.70981485825283e-06	336.597082530009	no	no
M8	C0	R2	delta	61	32	46	149.446469791625	8.638683768325e-09	355.235943475835	yes	no
M8	C1	R2	lambda	61	31	47	114.731759856098	5.353748277237e-05	330.677705802044	no	no
M8	C1	R2	kappa	61	31	47	112.729313240245	8.74127722004792e-05	328.675259186191	no	no
M8	C1	R2	delta	61	31	47	139.715306660081	6.31182331956026e-08	355.661252606027	yes	no
M8	C2	R2	lambda	61	30	48	119.256496366186	8.37154357535841e-06	345.923163032853	no	no
M8	C2	R2	kappa	61	30	48	113.887995618044	3.35819852393948e-05	340.554662284711	no	no
M8	C2	R2	delta	61	30	48	130.691566175049	3.64396012919599e-07	357.358232841716	yes	no
M8	C3	R2	lambda	61	30	48	114.623948163271	2.7852673313844e-05	341.290614829938	no	no
M8	C3	R2	kappa	61	30	48	111.112057429601	6.73225852424464e-05	337.778724096267	no	no
M8	C3	R2	delta	61	30	48	120.957137552929	5.32954443999145e-06	347.623804219595	yes	no
M8	C4	R2	lambda	61	29	49	114.39715858557	1.44910724207969e-05	352.39715858557	no	no
M8	C4	R2	kappa	61	29	49	109.422512171661	5.22211292985908e-05	347.422512171661	no	no
M8	C4	R2	delta	61	29	49	116.595474802854	8.09547556657186e-06	354.595474802854	yes	no
M8	C5	R2	lambda	61	26	52	69.5917469403423	0.0520345650454642	345.841746940342	no	yes
M8	C5	R2	kappa	61	26	52	67.3032635903883	0.0751598893411431	343.553263590388	no	yes
M8	C5	R2	delta	61	26	52	92.9239645103243	0.000421125987867699	369.173964510324	yes	no
M8	C6	R2	lambda	61	20	58	54.2138065953135	0.0661667303997763	433.444575826083	no	yes
M8	C6	R2	kappa	61	20	58	53.2368743691401	0.0785125763945886	432.467643599909	no	yes
M8	C6	R2	delta	61	20	58	72.6751136123855	0.00120120326233453	451.905882843155	yes	no
M8	C7	R2	lambda	61	20	58	56.2981662239405	0.0452147900593887	435.52893545471	no	no
M8	C7	R2	kappa	61	20	58	50.0943922196035	0.131625674058376	429.325161450373	no	yes
M8	C7	R2	delta	61	20	58	49.729944886875	0.139274394511951	428.960714117644	yes	no
M8	C8	R2	lambda	61	14	64	31.0720382692331	0.313890937883679	575.072038269233	no	yes
M8	C8	R2	kappa	61	14	64	28.9512870744545	0.415001876562949	572.951287074455	no	yes
M8	C8	R2	delta	61	14	64	30.2637373995198	0.350722560114267	574.26373739952	yes	no
M12	C0	R1	lambda	61	41	37	271.335895096911	0	405.165682330953	no	no
M12	C0	R1	kappa	61	41	37	214.29702009872	8.97060203897126e-14	348.126807332762	no	no
M12	C0	R1	delta	61	41	37	224.678923686467	3.21964677141295e-15	358.50871092051	yes	no
M12	C1	R1	lambda	61	40	38	196.765743281686	7.9773965211416e-12	337.200525890382	no	no
M12	C1	R1	kappa	61	40	38	176.033973839197	3.55542650876117e-09	316.468756447892	no	no
M12	C1	R1	delta	61	40	38	207.290871546424	3.05755420981768e-13	347.72565415512	yes	no
M12	C2	R1	lambda	61	39	39	201.29538567868	7.57172102794357e-13	348.628719012013	no	no
M12	C2	R1	kappa	61	39	39	176.054221528674	1.5363403882418e-09	323.387554862007	no	no
M12	C2	R1	delta	61	39	39	191.51797174615	1.56170631981922e-11	338.851305079483	yes	no
M12	C3	R1	lambda	61	39	39	198.704985759331	1.70308211977499e-12	346.038319092664	no	no
M12	C3	R1	kappa	61	39	39	178.729178356327	7.07753522455334e-10	326.062511689661	no	no
M12	C3	R1	delta	61	39	39	181.792608197407	2.88451817986868e-10	329.12594153074	yes	no
M12	C4	R1	lambda	61	38	40	200.465197193865	3.66706665033689e-13	355.01065173932	no	no
M12	C4	R1	kappa	61	38	40	175.361873339983	7.97317989409407e-10	329.907327885438	no	no
M12	C4	R1	delta	61	38	40	175.013854540971	8.82823369963148e-10	329.559309086426	yes	no
M12	C5	R1	lambda	61	35	43	121.47245005623	0.000134394150226536	299.765132983059	no	no
M12	C5	R1	kappa	61	35	43	111.49157761343	0.00118704706702155	289.78426054026	no	no
M12	C5	R1	delta	61	35	43	154.884963028005	2.32352277418357e-08	333.177645954834	yes	no
M12	C6	R1	lambda	61	29	49	105.390583866324	0.000142027641960918	343.390583866324	no	no
M12	C6	R1	kappa	61	29	49	92.4292820482736	0.00271907159332307	330.429282048274	no	no
M12	C6	R1	delta	61	29	49	122.231351803196	1.74624482274233e-06	360.231351803196	yes	no
M12	C7	R1	lambda	61	29	49	110.391494574816	4.08449920430431e-05	348.391494574816	no	no
M12	C7	R1	kappa	61	29	49	100.204022702304	0.00048700127337542	338.204022702304	no	no
M12	C7	R1	delta	61	29	49	95.221530750751	0.00149374618696652	333.221530750751	yes	no
M12	C8	R1	lambda	61	23	55	87.6479471602155	0.000209032580313462	410.061740263664	no	no
M12	C8	R1	kappa	61	23	55	73.7512492355393	0.00580846368118682	396.165042338988	no	no
M12	C8	R1	delta	61	23	55	72.2816400279444	0.00796651106457402	394.695433131393	yes	no
M12	C0	R2	lambda	61	31	47	156.415877685551	4.10660838667809e-10	372.361823631497	no	no
M12	C0	R2	kappa	61	31	47	127.903593626219	1.7492821674514e-06	343.849539572165	no	no
M12	C0	R2	delta	61	31	47	140.97039366583	4.37976911404903e-08	356.916339611776	yes	no
M12	C1	R2	lambda	61	30	48	111.188010764752	6.6067801009928e-05	337.854677431419	no	no
M12	C1	R2	kappa	61	30	48	109.825298020664	9.24207877351924e-05	336.491964687331	no	no
M12	C1	R2	delta	61	30	48	131.239230534287	3.11884653103611e-07	357.905897200954	yes	no
M12	C2	R2	lambda	61	29	49	115.712747274836	1.02391327050366e-05	353.712747274836	no	no
M12	C2	R2	kappa	61	29	49	110.983980398484	3.51132080521621e-05	348.983980398483	no	no
M12	C2	R2	delta	61	29	49	122.215490049255	1.75393942880575e-06	360.215490049255	yes	no
M12	C3	R2	lambda	61	29	49	111.080199071922	3.42591153350558e-05	349.080199071922	no	no
M12	C3	R2	kappa	61	29	49	108.208042210036	7.08532699880138e-05	346.208042210036	no	no
M12	C3	R2	delta	61	29	49	112.481061427134	2.38857089444044e-05	350.481061427134	yes	no
M12	C4	R2	lambda	61	28	50	110.853409494221	1.77494201027972e-05	360.853409494221	no	no
M12	C4	R2	kappa	61	28	50	106.518496952097	5.46886194547902e-05	356.518496952097	no	no
M12	C4	R2	delta	61	28	50	108.11939867706	3.62579832680066e-05	358.11939867706	yes	no
M12	C5	R2	lambda	61	25	53	66.047997848996	0.0636816866053564	356.693159139319	no	yes
M12	C5	R2	kappa	61	25	53	64.3992483708082	0.0828183646681272	355.044409661131	no	yes
M12	C5	R2	delta	61	25	53	84.4478883845301	0.00167049826681143	375.093049674853	yes	no
M12	C6	R2	lambda	61	19	59	50.6700575039629	0.0819515534875643	451.870057503963	no	yes
M12	C6	R2	kappa	61	19	59	50.3328591495792	0.0869085727584353	451.532859149579	no	yes
M12	C6	R2	delta	61	19	59	64.1990374865914	0.00497930184982043	465.399037486591	yes	no
M12	C7	R2	lambda	61	19	59	52.7544171325907	0.0562562659875905	453.954417132591	no	yes
M12	C7	R2	kappa	61	19	59	47.1903770000392	0.145794288248466	448.390377000039	no	yes
M12	C7	R2	delta	61	19	59	41.2538687610808	0.330283292280407	442.453868761081	yes	no
M12	C8	R2	lambda	61	13	65	27.5282891778832	0.382052816242754	609.107236546304	no	yes
M12	C8	R2	kappa	61	13	65	26.0472718548901	0.460508595592352	607.626219223311	no	yes
M12	C8	R2	delta	61	13	65	21.7876612737256	0.700256706366004	603.366608642147	yes	no
M3	C0	R1	lambda	62	43	35	278.647390834534	0	400.075962263105	no	no
M3	C0	R1	kappa	62	43	35	227.516778678934	9.88098491916389e-15	348.945350107506	no	no
M3	C0	R1	delta	62	43	35	210.904650540713	1.73638881051374e-12	332.333221969285	yes	no
M3	C1	R1	lambda	62	42	36	193.849771243627	1.14541265361368e-10	321.349771243627	no	no
M3	C1	R1	kappa	62	42	36	170.554306060677	7.59705771624652e-08	298.054306060677	no	no
M3	C1	R1	delta	62	42	36	172.384405188635	4.67042872154266e-08	299.884405188635	yes	no
M3	C2	R1	lambda	62	41	37	194.47752053	3.95216082083039e-11	328.307307764043	no	no
M3	C2	R1	kappa	62	41	37	168.930811524403	5.53661160251906e-08	302.760598758445	no	no
M3	C2	R1	delta	62	41	37	162.506257475666	3.01492409371384e-07	296.336044709709	yes	no
M3	C3	R1	lambda	62	41	37	203.927571584535	2.26940688463628e-12	337.757358818578	no	no
M3	C3	R1	kappa	62	41	37	181.198075906955	1.87630422310292e-09	315.027863140997	no	no
M3	C3	R1	delta	62	41	37	172.728329739574	1.98114976646124e-08	306.558116973617	yes	no
M3	C4	R1	lambda	62	40	38	197.770997914543	5.86819481895873e-12	338.205780523239	no	no
M3	C4	R1	kappa	62	40	38	174.433054634483	5.58163770758568e-09	314.867837243179	no	no
M3	C4	R1	delta	62	40	38	162.4936020677	1.4560321870416e-07	302.928384676395	yes	no
M3	C5	R1	lambda	62	37	41	118.144376312605	0.000848718838048934	280.237399568419	no	no
M3	C5	R1	kappa	62	37	41	100.54983458967	0.0217628294947646	262.642857845484	no	no
M3	C5	R1	delta	62	37	41	98.9588212875541	0.0279846103151101	261.051844543368	yes	no
M3	C6	R1	lambda	62	31	47	101.996693604549	0.00103762169666799	317.942639550495	no	no
M3	C6	R1	kappa	62	31	47	84.8508312159177	0.0286154435167396	300.796777161864	no	no
M3	C6	R1	delta	62	31	47	79.71644723358	0.0643589004214753	295.662393179526	yes	no
M3	C7	R1	lambda	62	31	47	112.992123286796	8.20051251910758e-05	328.938069232741	no	no
M3	C7	R1	kappa	62	31	47	96.014124091233	0.00363825647419491	311.960070037179	no	no
M3	C7	R1	delta	62	31	47	88.4984966712693	0.0152267232462621	304.444442617215	yes	no
M3	C8	R1	lambda	62	25	53	86.8990942663825	0.00094545980513383	377.544255556705	no	no
M3	C8	R1	kappa	62	25	53	71.5461801827981	0.0244240476619833	362.191341473121	no	no
M3	C8	R1	delta	62	25	53	68.8022179590204	0.0400114864206685	359.447379249343	yes	no
M3	C0	R2	lambda	62	33	45	161.965450286472	4.90878004910655e-10	358.119296440318	no	no
M3	C0	R2	kappa	62	33	45	133.826332609641	1.61608739324137e-06	329.980178763487	no	no
M3	C0	R2	delta	62	33	45	128.12204259672	7.21304406192669e-06	324.275888750566	yes	no
M3	C1	R2	lambda	62	32	46	103.952395248096	0.00117815828888401	309.741868932307	no	no
M3	C1	R2	kappa	62	32	46	99.3714100893	0.00305083743679846	305.16088377351	no	no
M3	C1	R2	delta	62	32	46	106.256547197288	0.000715350371749079	312.046020881498	yes	no
M3	C2	R2	lambda	62	31	47	104.851437181792	0.000551846047417315	320.797383127738	no	no
M3	C2	R2	kappa	62	31	47	98.6439531108983	0.00212095843793214	314.589899056844	no	no
M3	C2	R2	delta	62	31	47	98.7931770460791	0.00205583103082685	314.739122992025	yes	no
M3	C3	R2	lambda	62	31	47	112.798699488192	8.59525797858307e-05	328.744645434138	no	no
M3	C3	R2	kappa	62	31	47	108.57199869627	0.000235265145769215	324.517944642216	no	no
M3	C3	R2	delta	62	31	47	106.060237045393	0.000419839622748941	322.006182991339	yes	no
M3	C4	R2	lambda	62	30	48	104.511192391003	0.000328918896308816	331.177859057669	no	no
M3	C4	R2	kappa	62	30	48	103.157562138458	0.000449736721478966	329.824228805125	no	no
M3	C4	R2	delta	62	30	48	98.3517716773075	0.00131636502535315	325.018438343974	yes	no
M3	C5	R2	lambda	62	27	51	61.0417292602738	0.237696594019336	323.769001987547	no	yes
M3	C5	R2	kappa	62	27	51	54.5714035597	0.452661185910455	317.298676286973	no	yes
M3	C5	R2	delta	62	27	51	49.9560609975428	0.631064937118964	312.683333724816	yes	no
M3	C6	R2	lambda	62	21	57	45.5090032583969	0.32815191627489	404.397892147286	no	yes
M3	C6	R2	kappa	62	21	57	42.0928379270674	0.466953812308862	400.981726815956	no	yes
M3	C6	R2	delta	62	21	57	37.2617150711642	0.678781518304638	396.150603960053	yes	no
M3	C7	R2	lambda	62	21	57	56.0990450299997	0.071514943661488	414.987933918889	no	yes
M3	C7	R2	kappa	62	21	57	46.3693229215828	0.296895915523207	405.258211810472	no	yes
M3	C7	R2	delta	62	21	57	38.6724531641118	0.617839678232445	397.561342053001	yes	no
M3	C8	R2	lambda	62	15	63	26.5405508351561	0.647279064488706	536.540550835156	no	yes
M3	C8	R2	kappa	62	15	63	26.4694602486668	0.65096929781528	536.469460248667	no	yes
M3	C8	R2	delta	62	15	63	25.849534197297	0.68278905071795	535.849534197297	yes	no
M8	C0	R1	lambda	62	42	36	276.191413523491	0	403.691413523491	no	no
M8	C0	R1	kappa	62	42	36	224.820032283994	8.54871728961371e-15	352.320032283994	no	no
M8	C0	R1	delta	62	42	36	207.011628066367	2.2483126471684e-12	334.511628066367	yes	no
M8	C1	R1	lambda	62	41	37	191.393793932586	9.85017623023055e-11	325.223581166629	no	no
M8	C1	R1	kappa	62	41	37	167.857559665742	7.37731179478729e-08	301.687346899784	no	no
M8	C1	R1	delta	62	41	37	168.491382714288	6.22819880113923e-08	302.321169948331	yes	no
M8	C2	R1	lambda	62	40	38	192.02154321895	3.35276251206551e-11	332.456325827646	no	no
M8	C2	R1	kappa	62	40	38	166.234065129465	5.34754762693268e-08	306.66884773816	no	no
M8	C2	R1	delta	62	40	38	158.61323500132	4.03208227250929e-07	299.048017610016	yes	no
M8	C3	R1	lambda	62	40	38	201.471594273487	1.87938553608546e-12	341.906376882183	no	no
M8	C3	R1	kappa	62	40	38	178.501329512013	1.76367043192016e-09	318.936112120709	no	no
M8	C3	R1	delta	62	40	38	168.835307265228	2.63535493427725e-08	309.270089873923	yes	no
M8	C4	R1	lambda	62	39	39	195.315020603495	4.87343498889459e-12	342.648353936828	no	no
M8	C4	R1	kappa	62	39	39	171.736308239541	5.27404697692191e-09	319.069641572875	no	no
M8	C4	R1	delta	62	39	39	158.600579593353	1.94422658528204e-07	305.933912926686	yes	no
M8	C5	R1	lambda	62	36	42	115.688399001563	0.000837645727834735	285.688399001563	no	no
M8	C5	R1	kappa	62	36	42	97.8530881947349	0.0230736078661954	267.853088194735	no	no
M8	C5	R1	delta	62	36	42	95.0657988132076	0.0357251491120177	265.065798813208	yes	no
M8	C6	R1	lambda	62	30	48	99.5407162934996	0.00101477445049336	326.207382960166	no	no
M8	C6	R1	kappa	62	30	48	82.1540848209796	0.0303599850469626	308.820751487646	no	no
M8	C6	R1	delta	62	30	48	75.8234247592335	0.0817025017013961	302.4900914259	yes	no
M8	C7	R1	lambda	62	30	48	110.536145975747	7.76143095361226e-05	337.202812642414	no	no
M8	C7	R1	kappa	62	30	48	93.3173776962913	0.00379758187415535	319.984044362958	no	no
M8	C7	R1	delta	62	30	48	84.6054741969228	0.0199102349265606	311.272140863589	yes	no
M8	C8	R1	lambda	62	24	54	84.4431169553341	0.000907559123903057	390.443116955334	no	no
M8	C8	R1	kappa	62	24	54	68.8494337878563	0.0258245604689418	374.849433787856	no	no
M8	C8	R1	delta	62	24	54	64.9091954846739	0.0522924290746763	370.909195484674	yes	no
M8	C0	R2	lambda	62	32	46	159.509472975429	4.08163947085427e-10	365.298946659639	no	no
M8	C0	R2	kappa	62	32	46	131.1295862147	1.56768567705079e-06	336.919059898911	no	no
M8	C0	R2	delta	62	32	46	124.229020122373	9.6809596260572e-06	330.018493806584	yes	no
M8	C1	R2	lambda	62	31	47	101.496417937055	0.0011565826787252	317.442363883001	no	no
M8	C1	R2	kappa	62	31	47	96.6746636943644	0.00318280890135203	312.62060964031	no	no
M8	C1	R2	delta	62	31	47	102.363524722941	0.00095785253156877	318.309470668887	yes	no
M8	C2	R2	lambda	62	30	48	102.395459870743	0.000535308532573886	329.062126537409	no	no
M8	C2	R2	kappa	62	30	48	95.9472067159602	0.00220259119684962	322.613873382627	no	no
M8	C2	R2	delta	62	30	48	94.9001545717326	0.0027424357043988	321.566821238399	yes	no
M8	C3	R2	lambda	62	30	48	110.342722177144	8.13995229280717e-05	337.009388843811	no	no
M8	C3	R2	kappa	62	30	48	105.875252301328	0.000238922297383093	332.541918967995	no	no
M8	C3	R2	delta	62	30	48	102.167214571046	0.000563818062493282	328.833881237713	yes	no
M8	C4	R2	lambda	62	29	49	102.055215079954	0.000316027451642276	340.055215079954	no	no
M8	C4	R2	kappa	62	29	49	100.460815743517	0.000458877381568357	338.460815743517	no	no
M8	C4	R2	delta	62	29	49	94.458749202961	0.00176308846880713	332.458749202961	yes	no
M8	C5	R2	lambda	62	26	52	58.5857519492323	0.246626023482389	334.835751949232	no	yes
M8	C5	R2	kappa	62	26	52	51.8746571647645	0.478808672857213	328.124657164764	no	yes
M8	C5	R2	delta	62	26	52	46.0630385231963	0.705350747457801	322.313038523196	yes	no
M8	C6	R2	lambda	62	20	58	43.0530259473473	0.341936377323059	422.283795178116	no	yes
M8	C6	R2	kappa	62	20	58	39.3960915321293	0.497265263014134	418.626860762899	no	yes
M8	C6	R2	delta	62	20	58	33.3686925968177	0.761505833133645	412.599461827587	yes	no
M8	C7	R2	lambda	62	20	58	53.6430677189512	0.0731645134088358	432.87383694972	no	yes
M8	C7	R2	kappa	62	20	58	43.6725765266411	0.318197770817446	422.90334575741	no	yes
M8	C7	R2	delta	62	20	58	34.7794306897653	0.703928962780121	414.010199920535	yes	no
M8	C8	R2	lambda	62	14	64	24.0845735241076	0.677063647656136	568.084573524108	no	yes
M8	C8	R2	kappa	62	14	64	23.7727138537251	0.693474019465605	567.772713853725	no	yes
M8	C8	R2	delta	62	14	64	21.9565117229505	0.78330056891436	565.95651172295	yes	no
M12	C0	R1	lambda	62	41	37	272.647664422144	0	406.477451656187	no	no
M12	C0	R1	kappa	62	41	37	222.289967253647	6.99440505513849e-15	356.11975448769	no	no
M12	C0	R1	delta	62	41	37	202.286209612376	3.75066644409117e-12	336.115996846419	yes	no
M12	C1	R1	lambda	62	40	38	187.850044831239	1.1628120688556e-10	328.284827439935	no	no
M12	C1	R1	kappa	62	40	38	165.327494635395	6.82880819669052e-08	305.762277244091	no	no
M12	C1	R1	delta	62	40	38	163.765964260298	1.0378262660371e-07	304.200746868993	yes	no
M12	C2	R1	lambda	62	39	39	188.477794117612	3.92715859831583e-11	335.811127450945	no	no
M12	C2	R1	kappa	62	39	39	163.70400009912	4.91905871591314e-08	311.037333432453	no	no
M12	C2	R1	delta	62	39	39	153.887816547329	6.69392566376992e-07	301.221149880663	yes	no
M12	C3	R1	lambda	62	39	39	197.927845172148	2.16926476781509e-12	345.261178505481	no	no
M12	C3	R1	kappa	62	39	39	175.971264481664	1.5735083236379e-09	323.304597814997	no	no
M12	C3	R1	delta	62	39	39	164.109888811237	4.40301617388172e-08	311.44322214457	yes	no
M12	C4	R1	lambda	62	38	40	191.771271502156	5.63515900608991e-12	346.316726047611	no	no
M12	C4	R1	kappa	62	38	40	169.206243209192	4.73223382702059e-09	323.751697754647	no	no
M12	C4	R1	delta	62	38	40	153.875161139362	3.23911385158304e-07	308.420615684817	yes	no
M12	C5	R1	lambda	62	35	43	112.144649900217	0.00103658027262521	290.437332827046	no	no
M12	C5	R1	kappa	62	35	43	95.3230231643879	0.0238153018831126	273.615706091217	no	no
M12	C5	R1	delta	62	35	43	90.340380359217	0.0514195881931599	268.633063286046	yes	no
M12	C6	R1	lambda	62	29	49	95.9969671921611	0.00126003382374296	333.996967192161	no	no
M12	C6	R1	kappa	62	29	49	79.6240197906352	0.0313211494057134	317.624019790635	no	no
M12	C6	R1	delta	62	29	49	71.0980063052428	0.115871991407275	309.098006305243	yes	no
M12	C7	R1	lambda	62	29	49	106.992396874408	9.58535745622102e-05	344.992396874408	no	no
M12	C7	R1	kappa	62	29	49	90.7873126659423	0.00382752613219506	328.787312665942	no	no
M12	C7	R1	delta	62	29	49	79.8800557429321	0.029987178188399	317.880055742932	yes	no
M12	C8	R1	lambda	62	23	55	80.8993678539951	0.00112836054259147	403.313160957443	no	no
M12	C8	R1	kappa	62	23	55	66.3193687575073	0.0264544873997878	388.733161860956	no	no
M12	C8	R1	delta	62	23	55	60.1837770306832	0.0781976313428453	382.597570134131	yes	no
M12	C0	R2	lambda	62	31	47	155.965723874082	4.7251602630638e-10	371.911669820028	no	no
M12	C0	R2	kappa	62	31	47	128.599521184353	1.44729672924004e-06	344.545467130299	no	no
M12	C0	R2	delta	62	31	47	119.503601668383	1.61027426873739e-05	335.449547614329	yes	no
M12	C1	R2	lambda	62	30	48	97.9526688357083	0.00143531871644487	324.619335502375	no	no
M12	C1	R2	kappa	62	30	48	94.1445986640175	0.00320632132660781	320.811265330684	no	no
M12	C1	R2	delta	62	30	48	97.6381062689507	0.00153614441656968	324.304772935617	yes	no
M12	C2	R2	lambda	62	29	49	98.8517107694043	0.000664339920703028	336.851710769404	no	no
M12	C2	R2	kappa	62	29	49	93.4171416856157	0.00220528485915494	331.417141685616	no	no
M12	C2	R2	delta	62	29	49	90.174736117742	0.00433953606252102	328.174736117742	yes	no
M12	C3	R2	lambda	62	29	49	106.798973075805	0.000100545139642416	344.798973075805	no	no
M12	C3	R2	kappa	62	29	49	103.345187270979	0.000232663973286473	341.345187270979	no	no
M12	C3	R2	delta	62	29	49	97.4417961170554	0.000913778628212847	335.441796117055	yes	no
M12	C4	R2	lambda	62	28	50	98.5114659786153	0.000391848601521083	348.511465978615	no	no
M12	C4	R2	kappa	62	28	50	97.9307507131676	0.00044932908567652	347.930750713168	no	no
M12	C4	R2	delta	62	28	50	89.7333307489703	0.00282237317744072	339.73333074897	yes	no
M12	C5	R2	lambda	62	25	53	55.0420028478856	0.289661809282385	345.687164138208	no	yes
M12	C5	R2	kappa	62	25	53	49.3445921344175	0.499611804303758	339.98975342474	no	yes
M12	C5	R2	delta	62	25	53	41.3376200692057	0.803524152408187	331.982781359528	yes	no
M12	C6	R2	lambda	62	19	59	39.5092768460088	0.40237543084713	440.709276846009	no	yes
M12	C6	R2	kappa	62	19	59	36.8660265017849	0.52178552932265	438.066026501785	no	yes
M12	C6	R2	delta	62	19	59	28.6432741428271	0.86399541102358	429.843274142827	yes	no
M12	C7	R2	lambda	62	19	59	50.0993186176122	0.0904841883503542	451.299318617612	no	yes
M12	C7	R2	kappa	62	19	59	41.142511496292	0.334674048118022	442.342511496292	no	yes
M12	C7	R2	delta	62	19	59	30.0540122357746	0.81755958902269	431.254012235775	yes	no
M12	C8	R2	lambda	62	13	65	20.5408244227687	0.765259458181625	602.11977179119	no	yes
M12	C8	R2	kappa	62	13	65	21.2426488233761	0.729332750614055	602.821596191797	no	yes
M12	C8	R2	delta	62	13	65	17.2310932689598	0.901935404531481	598.810040637381	yes	no
M3	C0	R1	lambda	63	43	35	291.000427357182	0	412.428998785753	no	no
M3	C0	R1	kappa	63	43	35	229.085379337039	5.99520433297585e-15	350.513950765611	no	no
M3	C0	R1	delta	63	43	35	226.514886980843	1.36557432028894e-14	347.943458409414	yes	no
M3	C1	R1	lambda	63	42	36	210.613108232759	7.45292716430868e-13	338.113108232759	no	no
M3	C1	R1	kappa	63	42	36	185.079782650918	1.42375933265271e-09	312.579782650918	no	no
M3	C1	R1	delta	63	42	36	198.280848132802	3.10832470873379e-11	325.780848132802	yes	no
M3	C2	R1	lambda	63	41	37	213.987564335001	9.89208714941014e-14	347.817351569044	no	no
M3	C2	R1	kappa	63	41	37	186.16745397016	4.5259074266113e-10	319.997241204203	no	no
M3	C2	R1	delta	63	41	37	188.677714752759	2.18374873739435e-10	322.507501986801	yes	no
M3	C3	R1	lambda	63	41	37	213.173373163718	1.27897692436818e-13	347.00316039776	no	no
M3	C3	R1	kappa	63	41	37	192.013060181055	8.20615797536561e-11	325.842847415098	no	no
M3	C3	R1	delta	63	41	37	192.982265009573	6.16133810638075e-11	326.812052243616	yes	no
M3	C4	R1	lambda	63	40	38	214.525051194018	3.07531777821168e-14	354.959833802714	no	no
M3	C4	R1	kappa	63	40	38	187.932116794057	1.1349043926856e-10	328.366899402753	no	no
M3	C4	R1	delta	63	40	38	185.182449039104	2.55114041003424e-10	325.617231647799	yes	no
M3	C5	R1	lambda	63	37	41	130.571944682013	5.52114778479273e-05	292.664967937827	no	no
M3	C5	R1	kappa	63	37	41	115.596861210246	0.00142513829591195	277.68988446606	no	no
M3	C5	R1	delta	63	37	41	125.058706757534	0.000193135804926858	287.151730013348	yes	no
M3	C6	R1	lambda	63	31	47	113.040266934543	8.10500957331151e-05	328.986212880489	no	no
M3	C6	R1	kappa	63	31	47	97.5643373490128	0.00265304817239009	313.510283294959	no	no
M3	C6	R1	delta	63	31	47	101.996754068507	0.00103760804498687	317.942700014453	yes	no
M3	C7	R1	lambda	63	31	47	119.276793636743	1.70664213282601e-05	335.222739582689	no	no
M3	C7	R1	kappa	63	31	47	107.916106920621	0.000274065236549159	323.862052866567	no	no
M3	C7	R1	delta	63	31	47	101.291466358063	0.00120894709303665	317.237412304009	yes	no
M3	C8	R1	lambda	63	25	53	95.9580359716311	0.000100277833112727	386.603197261954	no	no
M3	C8	R1	kappa	63	25	53	80.0761850657464	0.00440979665167074	370.721346356069	no	no
M3	C8	R1	delta	63	25	53	81.0997398894647	0.00353200667350895	371.744901179787	yes	no
M3	C0	R2	lambda	63	33	45	171.758536578472	2.31911156944875e-11	367.912382732318	no	no
M3	C0	R2	kappa	63	33	45	139.267357994531	3.68862578148388e-07	335.421204148377	no	no
M3	C0	R2	delta	63	33	45	154.680295599503	4.42632774877438e-09	350.834141753349	yes	no
M3	C1	R2	lambda	63	32	46	120.234385162789	2.66903158123721e-05	326.023858847	no	no
M3	C1	R2	kappa	63	32	46	115.475514564431	8.57436839456494e-05	321.264988248642	no	no
M3	C1	R2	delta	63	32	46	138.688763506654	1.94722475699294e-07	344.478237190864	yes	no
M3	C2	R2	lambda	63	31	47	123.836354200285	5.20685974403357e-06	339.782300146231	no	no
M3	C2	R2	kappa	63	31	47	117.647097546563	2.58367702675733e-05	333.593043492509	no	no
M3	C2	R2	delta	63	31	47	131.637695112966	6.26823383198527e-07	347.583641058912	yes	no
M3	C3	R2	lambda	63	31	47	120.883264366327	1.12830588726576e-05	336.829210312273	no	no
M3	C3	R2	kappa	63	31	47	119.907552132743	1.45156167752347e-05	335.853498078689	no	no
M3	C3	R2	delta	63	31	47	133.177612194252	4.07808859792524e-07	349.123558140198	yes	no
M3	C4	R2	lambda	63	30	48	120.211193118916	6.50126728773959e-06	346.877859785583	no	no
M3	C4	R2	kappa	63	30	48	117.621870097433	1.28553537837028e-05	344.288536764099	no	no
M3	C4	R2	delta	63	30	48	127.41858024404	9.14285110731328e-07	354.085246910707	yes	no
M3	C5	R2	lambda	63	27	51	72.9095248863825	0.0441235867180639	335.636797613655	no	no
M3	C5	R2	kappa	63	27	51	67.6679951474898	0.100069650677725	330.395267874763	no	yes
M3	C5	R2	delta	63	27	51	74.5929938441497	0.0331393960369606	337.320266571422	yes	no
M3	C6	R2	lambda	63	21	57	56.5469557855412	0.0661837825883946	415.43584467443	no	yes
M3	C6	R2	kappa	63	21	57	53.9391170057987	0.102469282520871	412.828005894688	no	yes
M3	C6	R2	delta	63	21	57	57.2081634924794	0.0589273605933713	416.097052381368	yes	no
M3	C7	R2	lambda	63	21	57	60.441931262834	0.0324282246422907	419.330820151723	no	no
M3	C7	R2	kappa	63	21	57	55.8290516285757	0.0748984017901072	414.717940517465	no	yes
M3	C7	R2	delta	63	21	57	47.2407882042314	0.267062063677668	406.12967709312	yes	no
M3	C8	R2	lambda	63	15	63	34.3198330372045	0.268227289759407	544.319833037204	no	yes
M3	C8	R2	kappa	63	15	63	34.0707803772064	0.278011892816162	544.070780377206	no	yes
M3	C8	R2	delta	63	15	63	32.0440299005026	0.365482431567665	542.044029900503	yes	no
M8	C0	R1	lambda	63	42	36	288.544450031066	0	416.044450031066	no	no
M8	C0	R1	kappa	63	42	36	226.639875674145	4.77395900588817e-15	354.139875674145	no	no
M8	C0	R1	delta	63	42	36	231.176468205375	1.11022302462516e-15	358.676468205375	yes	no
M8	C1	R1	lambda	63	41	37	208.157130906648	6.14730488734949e-13	341.986918140691	no	no
M8	C1	R1	kappa	63	41	37	182.634278988025	1.24755528130294e-09	316.464066222067	no	no
M8	C1	R1	delta	63	41	37	202.942429357334	3.06898950697132e-12	336.772216591376	yes	no
M8	C2	R1	lambda	63	40	38	211.531587008873	7.99360577730113e-14	351.966369617569	no	no
M8	C2	R1	kappa	63	40	38	183.721950307268	3.90965593233261e-10	324.156732915964	no	no
M8	C2	R1	delta	63	40	38	193.339295977291	2.25517382546059e-11	333.774078585986	yes	no
M8	C3	R1	lambda	63	40	38	210.717395837595	1.03472785895065e-13	351.15217844629	no	no
M8	C3	R1	kappa	63	40	38	189.56755651814	6.98363589179962e-11	330.002339126835	no	no
M8	C3	R1	delta	63	40	38	197.643846234105	6.10100858722262e-12	338.078628842801	yes	no
M8	C4	R1	lambda	63	39	39	212.069073867895	2.44249065417534e-14	359.402407201228	no	no
M8	C4	R1	kappa	63	39	39	185.486613131142	9.64035518080664e-11	332.819946464475	no	no
M8	C4	R1	delta	63	39	39	189.844030263636	2.59779975309016e-11	337.177363596969	yes	no
M8	C5	R1	lambda	63	36	42	128.115967355902	5.2908491938175e-05	298.115967355902	no	no
M8	C5	R1	kappa	63	36	42	113.151357547353	0.00141132822744949	283.151357547353	no	no
M8	C5	R1	delta	63	36	42	129.720287982066	3.61943799780384e-05	299.720287982066	yes	no
M8	C6	R1	lambda	63	30	48	110.584289608415	7.66988822249459e-05	337.250956275082	no	no
M8	C6	R1	kappa	63	30	48	95.118833686121	0.00262037037890583	321.785500352788	no	no
M8	C6	R1	delta	63	30	48	106.658335293039	0.000198473892343953	333.325001959706	yes	no
M8	C7	R1	lambda	63	30	48	116.82081631062	1.5832786670722e-05	343.487482977287	no	no
M8	C7	R1	kappa	63	30	48	105.470603257705	0.00026280847376936	332.137269924372	no	no
M8	C7	R1	delta	63	30	48	105.953047582596	0.000234574993377534	332.619714249262	yes	no
M8	C8	R1	lambda	63	24	54	93.502058645508	9.28799122994484e-05	399.502058645508	no	no
M8	C8	R1	kappa	63	24	54	77.630681402831	0.00432926300647174	383.630681402831	no	no
M8	C8	R1	delta	63	24	54	85.7613211139968	0.00066024168032186	391.761321113997	yes	no
M8	C0	R2	lambda	63	32	46	169.302559252356	1.86931581325211e-11	375.092032936566	no	no
M8	C0	R2	kappa	63	32	46	136.821854331637	3.28680562433625e-07	342.611328015847	no	no
M8	C0	R2	delta	63	32	46	159.341876824035	4.29880464558607e-10	365.131350508246	yes	no
M8	C1	R2	lambda	63	31	47	117.778407836679	2.49925944741936e-05	333.724353782625	no	no
M8	C1	R2	kappa	63	31	47	113.030010901538	8.125264244363e-05	328.975956847484	no	no
M8	C1	R2	delta	63	31	47	143.350344731186	2.17697889715041e-08	359.296290677132	yes	no
M8	C2	R2	lambda	63	30	48	121.380376874157	4.75907974673007e-06	348.047043540824	no	no
M8	C2	R2	kappa	63	30	48	115.201593883671	2.40308618897345e-05	341.868260550338	no	no
M8	C2	R2	delta	63	30	48	136.299276337498	7.24612914115852e-08	362.965943004165	yes	no
M8	C3	R2	lambda	63	30	48	118.427287040204	1.04130140867742e-05	345.09395370687	no	no
M8	C3	R2	kappa	63	30	48	117.462048469828	1.34022541671275e-05	344.128715136494	no	no
M8	C3	R2	delta	63	30	48	137.839193418784	4.61216788094632e-08	364.50586008545	yes	no
M8	C4	R2	lambda	63	29	49	117.755215792793	5.93241049706705e-06	355.755215792793	no	no
M8	C4	R2	kappa	63	29	49	115.176366434517	1.18015122958504e-05	353.176366434517	no	no
M8	C4	R2	delta	63	29	49	132.080161468572	1.0507967751483e-07	370.080161468572	yes	no
M8	C5	R2	lambda	63	26	52	70.4535475602721	0.0450534332095308	346.703547560272	no	no
M8	C5	R2	kappa	63	26	52	65.2224914845967	0.102988218112476	341.472491484597	no	yes
M8	C5	R2	delta	63	26	52	79.2545750686818	0.00879944903398311	355.504575068682	yes	no
M8	C6	R2	lambda	63	20	58	54.0909784594133	0.0676231963453398	433.321747690183	no	yes
M8	C6	R2	kappa	63	20	58	51.4936133429068	0.105253185516853	430.724382573676	no	yes
M8	C6	R2	delta	63	20	58	61.8697447170115	0.0148165772789076	441.100513947781	yes	no
M8	C7	R2	lambda	63	20	58	57.9859539367108	0.0327211546114814	437.21672316748	no	no
M8	C7	R2	kappa	63	20	58	53.3835479656603	0.0765451648516015	432.61431719643	no	yes
M8	C7	R2	delta	63	20	58	51.9023694287635	0.0984026456250552	431.133138659533	yes	no
M8	C8	R2	lambda	63	14	64	31.8638557110814	0.280086561873952	575.863855711081	no	yes
M8	C8	R2	kappa	63	14	64	31.625276714291	0.290026513886166	575.625276714291	no	yes
M8	C8	R2	delta	63	14	64	36.7056111250347	0.125495996227295	580.705611125035	yes	no
M12	C0	R1	lambda	63	41	37	285.00070093984	0	418.830488173883	no	no
M12	C0	R1	kappa	63	41	37	223.681578840577	4.44089209850063e-15	357.511366074619	no	no
M12	C0	R1	delta	63	41	37	221.946466351308	7.7715611723761e-15	355.776253585351	yes	no
M12	C1	R1	lambda	63	40	38	204.613381815423	7.07767178198537e-13	345.048164424118	no	no
M12	C1	R1	kappa	63	40	38	179.675982154457	1.26002075440113e-09	320.110764763152	no	no
M12	C1	R1	delta	63	40	38	193.712427503267	2.01501038077367e-11	334.147210111963	yes	no
M12	C2	R1	lambda	63	39	39	207.987837917665	9.07052211118753e-14	355.321171250999	no	no
M12	C2	R1	kappa	63	39	39	180.763653473699	3.90399601535307e-10	328.096986807032	no	no
M12	C2	R1	delta	63	39	39	184.109294123224	1.4531409409102e-10	331.442627456558	yes	no
M12	C3	R1	lambda	63	39	39	207.173646746372	1.17683640610267e-13	354.506980079705	no	no
M12	C3	R1	kappa	63	39	39	186.60925968459	6.88948897931141e-11	333.942593017923	no	no
M12	C3	R1	delta	63	39	39	188.413844380039	4.00366406694275e-11	335.747177713372	yes	no
M12	C4	R1	lambda	63	38	40	208.525324776672	2.74225087082414e-14	363.070779322127	no	no
M12	C4	R1	kappa	63	38	40	182.528316297592	9.49547107609305e-11	337.073770843046	no	no
M12	C4	R1	delta	63	38	40	180.614028409569	1.68560942981344e-10	335.159482955024	yes	no
M12	C5	R1	lambda	63	35	43	124.572218264677	6.53904465336419e-05	302.864901191506	no	no
M12	C5	R1	kappa	63	35	43	110.193060713785	0.00154943543285191	288.485743640614	no	no
M12	C5	R1	delta	63	35	43	120.490286127999	0.000168155821543947	298.782969054829	yes	no
M12	C6	R1	lambda	63	29	49	107.040540517207	9.47190422487809e-05	345.040540517207	no	no
M12	C6	R1	kappa	63	29	49	92.1605368525515	0.00287711203969077	330.160536852551	no	no
M12	C6	R1	delta	63	29	49	97.4283334389729	0.000916541706594609	335.428333438973	yes	no
M12	C7	R1	lambda	63	29	49	113.277067219397	1.94249811982239e-05	351.277067219397	no	no
M12	C7	R1	kappa	63	29	49	102.512306424155	0.000283658658153385	340.512306424155	no	no
M12	C7	R1	delta	63	29	49	96.7230457285291	0.0010728950160771	334.723045728529	yes	no
M12	C8	R1	lambda	63	23	55	89.9583095542851	0.000114158501463457	412.372102657733	no	no
M12	C8	R1	kappa	63	23	55	74.6723845692808	0.00474687167838217	397.086177672729	no	no
M12	C8	R1	delta	63	23	55	76.5313192599303	0.00313149569271376	398.945112363379	yes	no
M12	C0	R2	lambda	63	31	47	165.75881016113	2.12052597703405e-11	381.704756107076	no	no
M12	C0	R2	kappa	63	31	47	133.863557498069	3.36334453732157e-07	349.809503444015	no	no
M12	C0	R2	delta	63	31	47	150.111874969969	2.86541090854797e-09	366.057820915915	yes	no
M12	C1	R2	lambda	63	30	48	114.234658745453	3.07538046409039e-05	340.90132541212	no	no
M12	C1	R2	kappa	63	30	48	110.07171406797	8.7003712174738e-05	336.738380734637	no	no
M12	C1	R2	delta	63	30	48	134.120342877119	1.3650096986062e-07	360.787009543786	yes	no
M12	C2	R2	lambda	63	29	49	117.836627782949	5.80380088943677e-06	355.836627782949	no	no
M12	C2	R2	kappa	63	29	49	112.243297050101	2.54007530006151e-05	350.243297050101	no	no
M12	C2	R2	delta	63	29	49	127.069274483431	4.47763634059406e-07	365.069274483431	yes	no
M12	C3	R2	lambda	63	29	49	114.883537948981	1.27498675323023e-05	352.883537948981	no	no
M12	C3	R2	kappa	63	29	49	114.503751636277	1.40907395225209e-05	352.503751636277	no	no
M12	C3	R2	delta	63	29	49	128.609191564717	2.88008550231034e-07	366.609191564717	yes	no
M12	C4	R2	lambda	63	28	50	114.21146670157	7.23165234794987e-06	364.21146670157	no	no
M12	C4	R2	kappa	63	28	50	112.218069600967	1.23559387006367e-05	362.218069600967	no	no
M12	C4	R2	delta	63	28	50	122.850159614505	6.52096028730398e-07	372.850159614506	yes	no
M12	C5	R2	lambda	63	25	53	66.9097984690464	0.0552514459016611	357.554959759369	no	yes
M12	C5	R2	kappa	63	25	53	62.2641946510285	0.114315326361901	352.909355941351	no	yes
M12	C5	R2	delta	63	25	53	70.0245732146153	0.0322318067766294	360.669734504938	yes	no
M12	C6	R2	lambda	63	19	59	50.5472293682051	0.0837294559523444	451.747229368205	no	yes
M12	C6	R2	kappa	63	19	59	48.5353165093374	0.117628284671226	449.735316509337	no	yes
M12	C6	R2	delta	63	19	59	52.639742862945	0.0574660055060578	453.839742862945	yes	no
M12	C7	R2	lambda	63	19	59	54.4422048454879	0.0408227178819861	455.642204845488	no	no
M12	C7	R2	kappa	63	19	59	50.4252511321101	0.0855264300149954	451.62525113211	no	yes
M12	C7	R2	delta	63	19	59	42.672367574697	0.277173611236404	443.872367574697	yes	no
M12	C8	R2	lambda	63	13	65	28.3201066198585	0.342888955372102	609.89905398828	no	yes
M12	C8	R2	kappa	63	13	65	28.6669798807407	0.326441888121668	610.245927249162	no	yes
M12	C8	R2	delta	63	13	65	27.4756092709682	0.384733877976746	609.054556639389	yes	no
M3	C0	R1	lambda	64	43	35	283.500135324159	0	404.92870675273	no	no
M3	C0	R1	kappa	64	43	35	242.382148465361	1.11022302462516e-16	363.810719893933	no	no
M3	C0	R1	delta	64	43	35	242.59282966896	1.11022302462516e-16	364.021401097531	yes	no
M3	C1	R1	lambda	64	42	36	204.946745840632	4.21185308852046e-12	332.446745840632	no	no
M3	C1	R1	kappa	64	42	36	187.74252178508	6.68350041976851e-10	315.24252178508	no	no
M3	C1	R1	delta	64	42	36	221.842300773499	2.22044604925031e-14	349.342300773499	yes	no
M3	C2	R1	lambda	64	41	37	206.34339998607	1.07847064612088e-12	340.173187220113	no	no
M3	C2	R1	kappa	64	41	37	185.666951969364	5.22941467906435e-10	319.496739203407	no	no
M3	C2	R1	delta	64	41	37	208.123804162894	6.21169782277775e-13	341.953591396937	yes	no
M3	C3	R1	lambda	64	41	37	205.886926983846	1.24167343074078e-12	339.716714217889	no	no
M3	C3	R1	kappa	64	41	37	191.285967526522	1.01679886732597e-10	325.115754760565	no	no
M3	C3	R1	delta	64	41	37	218.051935794991	2.72004641033163e-14	351.881723029033	yes	no
M3	C4	R1	lambda	64	40	38	207.13466185878	3.21187521024058e-13	347.569444467476	no	no
M3	C4	R1	kappa	64	40	38	186.335012861026	1.81848869296175e-10	326.769795469722	no	no
M3	C4	R1	delta	64	40	38	206.302071287227	4.17221812654134e-13	346.736853895923	yes	no
M3	C5	R1	lambda	64	37	41	127.782084840382	0.00010484127080046	289.875108096196	no	no
M3	C5	R1	kappa	64	37	41	120.050944285711	0.000570237545361119	282.143967541524	no	no
M3	C5	R1	delta	64	37	41	142.911016931141	2.72423486946671e-06	305.004040186955	yes	no
M3	C6	R1	lambda	64	31	47	110.640252149144	0.000144451168650916	326.58619809509	no	no
M3	C6	R1	kappa	64	31	47	100.200941726698	0.0015273389857533	316.146887672644	no	no
M3	C6	R1	delta	64	31	47	116.456326993826	3.48645586381036e-05	332.402272939772	yes	no
M3	C7	R1	lambda	64	31	47	114.166361033801	6.15385556125281e-05	330.112306979747	no	no
M3	C7	R1	kappa	64	31	47	107.545673839051	0.000298611032532481	323.491619784997	no	no
M3	C7	R1	delta	64	31	47	119.716447192321	1.52465641410915e-05	335.662393138267	yes	no
M3	C8	R1	lambda	64	25	53	93.239687023415	0.000200958628425618	383.884848313738	no	no
M3	C8	R1	kappa	64	25	53	81.1130147710928	0.00352177682395916	371.758176061415	no	no
M3	C8	R1	delta	64	25	53	91.8711727765666	0.000283211199306521	382.516334066889	yes	no
M3	C0	R2	lambda	64	33	45	168.417678680287	6.64760468893633e-11	364.571524834133	no	no
M3	C0	R2	kappa	64	33	45	153.043833222573	7.18874992866603e-09	349.197679376419	no	no
M3	C0	R2	delta	64	33	45	169.261260210958	5.10115283347545e-11	365.415106364805	yes	no
M3	C1	R2	lambda	64	32	46	116.454926787238	6.7692073266401e-05	322.244400471449	no	no
M3	C1	R2	kappa	64	32	46	114.824324829287	0.000100224800537729	320.613798513497	no	no
M3	C1	R2	delta	64	32	46	158.830625544112	5.03426411668784e-10	364.620099228322	yes	no
M3	C2	R2	lambda	64	31	47	118.396436173419	2.13653823259996e-05	334.342382119365	no	no
M3	C2	R2	kappa	64	31	47	114.829726171535	5.225737769321e-05	330.775672117481	no	no
M3	C2	R2	delta	64	31	47	148.423918590046	4.78046868757076e-09	364.369864535992	yes	no
M3	C3	R2	lambda	64	31	47	116.25180824232	3.66954739500214e-05	332.197754188266	no	no
M3	C3	R2	kappa	64	31	47	116.847029218631	3.16095482240097e-05	332.792975164577	no	no
M3	C3	R2	delta	64	31	47	155.537392822715	5.39883471262215e-10	371.483338768661	yes	no
M3	C4	R2	lambda	64	30	48	115.428259176417	2.26745365987657e-05	342.094925843084	no	no
M3	C4	R2	kappa	64	30	48	113.797814367233	3.43580294759338e-05	340.4644810339	no	no
M3	C4	R2	delta	64	30	48	146.480636629596	3.43806672020719e-09	373.147303296263	yes	no
M3	C5	R2	lambda	64	27	51	68.9082352768024	0.0832926302945576	331.635508004075	no	yes
M3	C5	R2	kappa	64	27	51	67.3418206595156	0.104903020875232	330.069093386788	no	yes
M3	C5	R2	delta	64	27	51	88.7733295882819	0.00200544454901952	351.500602315555	yes	no
M3	C6	R2	lambda	64	21	57	53.1038532314939	0.117013911571012	411.992742120383	no	yes
M3	C6	R2	kappa	64	21	57	53.2450406567434	0.114446948236304	412.133929545632	no	yes
M3	C6	R2	delta	64	21	57	70.665105396471	0.00368554917527475	429.55399428536	yes	no
M3	C7	R2	lambda	64	21	57	55.6579584931142	0.077110591395922	414.546847382003	no	yes
M3	C7	R2	kappa	64	21	57	53.7314947895949	0.105942103158841	412.620383678484	no	yes
M3	C7	R2	delta	64	21	57	67.4319514616639	0.00765557098004099	426.320840350553	yes	no
M3	C8	R2	lambda	64	15	63	32.4845130690398	0.345342977416562	542.48451306904	no	yes
M3	C8	R2	kappa	64	15	63	33.8134947079619	0.288350429134095	543.813494707962	no	yes
M3	C8	R2	delta	64	15	63	47.2879197922911	0.0233196259695266	557.287919792291	yes	no
M8	C0	R1	lambda	64	42	36	281.044158000372	0	408.544158000372	no	no
M8	C0	R1	kappa	64	42	36	239.587416949687	1.11022302462516e-16	367.087416949687	no	no
M8	C0	R1	delta	64	42	36	247.580626215981	0	375.080626215981	yes	no
M8	C1	R1	lambda	64	41	37	202.490768516849	3.52351481325286e-12	336.320555750891	no	no
M8	C1	R1	kappa	64	41	37	184.947790269402	6.43284092660679e-10	318.777577503445	no	no
M8	C1	R1	delta	64	41	37	226.830097320519	1.55431223447522e-15	360.659884554562	yes	no
M8	C2	R1	lambda	64	40	38	203.887422662283	8.87623308187813e-13	344.322205270978	no	no
M8	C2	R1	kappa	64	40	38	182.87222045367	5.00655961133134e-10	323.307003062365	no	no
M8	C2	R1	delta	64	40	38	213.111600709915	4.82947015711943e-14	353.54638331861	yes	no
M8	C3	R1	lambda	64	40	38	203.430949660057	1.02318153949454e-12	343.865732268752	no	no
M8	C3	R1	kappa	64	40	38	188.491236010846	9.61616342110005e-11	328.926018619541	no	no
M8	C3	R1	delta	64	40	38	223.039732342012	1.99840144432528e-15	363.474514950707	yes	no
M8	C4	R1	lambda	64	39	39	204.678684534991	2.60347299274599e-13	352.012017868324	no	no
M8	C4	R1	kappa	64	39	39	183.54028134535	1.72058811642728e-10	330.873614678683	no	no
M8	C4	R1	delta	64	39	39	211.289867834248	3.14193115968919e-14	358.623201167581	yes	no
M8	C5	R1	lambda	64	36	42	125.326107516599	0.000101166781157791	295.326107516599	no	no
M8	C5	R1	kappa	64	36	42	117.256212770033	0.000602254990262452	287.256212770033	no	no
M8	C5	R1	delta	64	36	42	147.898813478162	3.56451795746615e-07	317.898813478162	yes	no
M8	C6	R1	lambda	64	30	48	108.184274825357	0.000137716109965713	334.850941492024	no	no
M8	C6	R1	kappa	64	30	48	97.4062102110038	0.00161470774690997	324.072876877671	no	no
M8	C6	R1	delta	64	30	48	121.444123540847	4.67848601815035e-06	348.110790207514	yes	no
M8	C7	R1	lambda	64	30	48	111.710383710012	5.80295780965301e-05	338.377050376678	no	no
M8	C7	R1	kappa	64	30	48	104.750942323375	0.000311046609947074	331.417608990042	no	no
M8	C7	R1	delta	64	30	48	124.704243739342	1.9343899263502e-06	351.370910406009	yes	no
M8	C8	R1	lambda	64	24	54	90.7837096996256	0.000188186282189196	396.783709699626	no	no
M8	C8	R1	kappa	64	24	54	78.3182832554162	0.00372194840348361	384.318283255416	no	no
M8	C8	R1	delta	64	24	54	96.8589693235874	3.7908215265503e-05	402.858969323587	yes	no
M8	C0	R2	lambda	64	32	46	165.9617013565	5.41526823383265e-11	371.75117504071	no	no
M8	C0	R2	kappa	64	32	46	150.249101706898	6.80363831939701e-09	356.038575391109	no	no
M8	C0	R2	delta	64	32	46	174.249056757979	3.78941322765058e-12	380.03853044219	yes	no
M8	C1	R2	lambda	64	31	47	113.998949463456	6.41212775356337e-05	329.944895409402	no	no
M8	C1	R2	kappa	64	31	47	112.029593313609	0.000103538285211147	327.975539259555	no	no
M8	C1	R2	delta	64	31	47	163.818422091133	3.95499188954318e-11	379.764368037079	yes	no
M8	C2	R2	lambda	64	30	48	115.940458849632	1.98774193079787e-05	342.607125516299	no	no
M8	C2	R2	kappa	64	30	48	112.03499465584	5.35195105363373e-05	338.701661322507	no	no
M8	C2	R2	delta	64	30	48	153.411715137067	3.99617450241863e-10	380.078381803734	yes	no
M8	C3	R2	lambda	64	30	48	113.795830918531	3.43752914384599e-05	340.462497585197	no	no
M8	C3	R2	kappa	64	30	48	114.052297702954	3.22115075964691e-05	340.718964369621	no	no
M8	C3	R2	delta	64	30	48	160.525189369735	4.13951095623588e-11	387.191856036402	yes	no
M8	C4	R2	lambda	64	29	49	112.972281852628	2.10281584036576e-05	350.972281852628	no	no
M8	C4	R2	kappa	64	29	49	111.003082851557	3.49420196088523e-05	349.003082851556	no	no
M8	C4	R2	delta	64	29	49	151.468433176617	2.75777067848537e-10	389.468433176617	yes	no
M8	C5	R2	lambda	64	26	52	66.4522579530195	0.0856883306783917	342.70225795302	no	yes
M8	C5	R2	kappa	64	26	52	64.5470891438383	0.113610455499627	340.797089143838	no	yes
M8	C5	R2	delta	64	26	52	93.7611261353027	0.000343689527623647	370.011126135303	yes	no
M8	C6	R2	lambda	64	20	58	50.6478759077066	0.120636819548761	429.878645138476	no	yes
M8	C6	R2	kappa	64	20	58	50.4503091410488	0.124473741087492	429.681078371818	no	yes
M8	C6	R2	delta	64	20	58	75.6529019434918	0.000561038687391879	454.883671174261	yes	no
M8	C7	R2	lambda	64	20	58	53.2019811693248	0.0789867402784095	432.432750400094	no	yes
M8	C7	R2	kappa	64	20	58	50.9367632739184	0.115194329209688	430.167532504688	no	yes
M8	C7	R2	delta	64	20	58	72.4197480086847	0.0012806131837878	451.650517239454	yes	no
M8	C8	R2	lambda	64	14	64	30.0285357452504	0.361855035880598	574.02853574525	no	yes
M8	C8	R2	kappa	64	14	64	31.0187631922854	0.316247966601859	575.018763192285	no	yes
M8	C8	R2	delta	64	14	64	52.2757163393119	0.00356479231758411	596.275716339312	yes	no
M12	C0	R1	lambda	64	41	37	277.500408908221	0	411.330196142263	no	no
M12	C0	R1	kappa	64	41	37	236.630940752383	1.11022302462516e-16	370.460727986425	no	no
M12	C0	R1	delta	64	41	37	238.942610781812	0	372.772398015855	yes	no
M12	C1	R1	lambda	64	40	38	198.947019424698	4.09228206876833e-12	339.381802033394	no	no
M12	C1	R1	kappa	64	40	38	181.991314072098	6.46417031013868e-10	322.426096680794	no	no
M12	C1	R1	delta	64	40	38	218.192081886351	9.43689570931383e-15	358.626864495047	yes	no
M12	C2	R1	lambda	64	39	39	200.343673570136	1.02051700423544e-12	347.67700690347	no	no
M12	C2	R1	kappa	64	39	39	179.915744256383	5.00537056247197e-10	327.249077589716	no	no
M12	C2	R1	delta	64	39	39	204.473585275746	2.77777800761214e-13	351.80691860908	yes	no
M12	C3	R1	lambda	64	39	39	199.887200567905	1.17728049531252e-12	347.220533901238	no	no
M12	C3	R1	kappa	64	39	39	185.534759813543	9.50270973021361e-11	332.868093146876	no	no
M12	C3	R1	delta	64	39	39	214.401716907843	1.14352971536391e-14	361.735050241176	yes	no
M12	C4	R1	lambda	64	38	40	201.134935442839	2.96318525272454e-13	355.680389988294	no	no
M12	C4	R1	kappa	64	38	40	180.583805148047	1.70089831108555e-10	335.129259693501	no	no
M12	C4	R1	delta	64	38	40	202.651852400079	1.82520665248376e-13	357.197306945534	yes	no
M12	C5	R1	lambda	64	35	43	121.782358424448	0.000125166035964686	300.075041351277	no	no
M12	C5	R1	kappa	64	35	43	114.299736572729	0.000657999260346265	292.592419499559	no	no
M12	C5	R1	delta	64	35	43	139.260798043994	1.68048523396802e-06	317.553480970823	yes	no
M12	C6	R1	lambda	64	29	49	104.640525733211	0.00017039875347391	342.64052573321	no	no
M12	C6	R1	kappa	64	29	49	94.4497340137171	0.00176652948943001	332.449734013717	no	no
M12	C6	R1	delta	64	29	49	112.806108106679	2.19555681296724e-05	350.806108106679	yes	no
M12	C7	R1	lambda	64	29	49	108.16663461786	7.1590205004024e-05	346.16663461786	no	no
M12	C7	R1	kappa	64	29	49	101.794466126072	0.000336045154090581	339.794466126072	no	no
M12	C7	R1	delta	64	29	49	116.066228305173	9.32153496746579e-06	354.066228305173	yes	no
M12	C8	R1	lambda	64	23	55	87.239960607474	0.000232271103148163	409.653753710922	no	no
M12	C8	R1	kappa	64	23	55	75.3618070581132	0.00407368907113381	397.775600161561	no	no
M12	C8	R1	delta	64	23	55	88.2209538894188	0.000180136900807204	410.634746992867	yes	no
M12	C0	R2	lambda	64	31	47	162.417952264349	6.18646245342802e-11	378.363898210295	no	no
M12	C0	R2	kappa	64	31	47	147.292625509594	6.72291300407579e-09	363.23857145554	no	no
M12	C0	R2	delta	64	31	47	165.611041323811	2.22392104731739e-11	381.556987269757	yes	no
M12	C1	R2	lambda	64	30	48	110.455200371305	7.91772531613111e-05	337.121867037971	no	no
M12	C1	R2	kappa	64	30	48	109.073117116305	0.000111041522092514	335.739783782972	no	no
M12	C1	R2	delta	64	30	48	155.180406656964	2.28628338483361e-10	381.847073323631	yes	no
M12	C2	R2	lambda	64	29	49	112.396709757486	2.44128901772944e-05	350.396709757486	no	no
M12	C2	R2	kappa	64	29	49	109.078518458553	5.69534243919367e-05	347.078518458553	no	no
M12	C2	R2	delta	64	29	49	144.773699702898	2.26878194009572e-09	382.773699702898	yes	no
M12	C3	R2	lambda	64	29	49	110.252081826379	4.23198716530404e-05	348.252081826379	no	no
M12	C3	R2	kappa	64	29	49	111.095821505651	3.41223536047819e-05	349.095821505651	no	no
M12	C3	R2	delta	64	29	49	151.887173935567	2.41290765146118e-10	389.887173935567	yes	no
M12	C4	R2	lambda	64	28	50	109.428532760476	2.58044751811903e-05	359.428532760476	no	no
M12	C4	R2	kappa	64	28	50	108.046606654254	3.69463040988949e-05	358.046606654254	no	no
M12	C4	R2	delta	64	28	50	142.830417742448	1.58805901762094e-09	392.830417742448	yes	no
M12	C5	R2	lambda	64	25	53	62.9085088608687	0.103945874745736	353.553670151191	no	yes
M12	C5	R2	kappa	64	25	53	61.5906129465343	0.126005237931436	352.235774236857	no	yes
M12	C5	R2	delta	64	25	53	85.1231107011341	0.001430541752105	375.768271991457	yes	no
M12	C6	R2	lambda	64	19	59	47.1041268155602	0.147762941035418	448.30412681556	no	yes
M12	C6	R2	kappa	64	19	59	47.4938329437621	0.139026544361522	448.693832943762	no	yes
M12	C6	R2	delta	64	19	59	67.0148865093232	0.00252968859811908	468.214886509323	yes	no
M12	C7	R2	lambda	64	19	59	49.6582320771732	0.0975652953919682	450.858232077173	no	yes
M12	C7	R2	kappa	64	19	59	47.9802870766154	0.128684818888558	449.180287076615	no	yes
M12	C7	R2	delta	64	19	59	63.7817325745161	0.00549146566002201	464.981732574516	yes	no
M12	C8	R2	lambda	64	13	65	26.4847866530988	0.436721066359352	608.06373402152	no	yes
M12	C8	R2	kappa	64	13	65	28.0622869949824	0.355400159344942	609.641234363403	no	yes
M12	C8	R2	delta	64	13	65	43.6377009051433	0.0165293599314246	625.216648273564	yes	no
M3	C0	R1	lambda	65	43	35	270.835273124283	0	392.263844552854	no	no
M3	C0	R1	kappa	65	43	35	224.596320742386	2.4980018054066e-14	346.024892170958	no	no
M3	C0	R1	delta	65	43	35	208.651474801351	3.43525208279516e-12	330.080046229923	yes	no
M3	C1	R1	lambda	65	42	36	189.502124968061	4.03727384856722e-10	317.002124968061	no	no
M3	C1	R1	kappa	65	42	36	169.387802415464	1.03350880298336e-07	296.887802415464	no	no
M3	C1	R1	delta	65	42	36	164.982328220808	3.24990485744969e-07	292.482328220808	yes	no
M3	C2	R1	lambda	65	41	37	192.732035632256	6.63513688436979e-11	326.561822866298	no	no
M3	C2	R1	kappa	65	41	37	171.07575348788	3.10557891625152e-08	304.905540721922	no	no
M3	C2	R1	delta	65	41	37	160.733909709902	4.76341118105239e-07	294.563696943945	yes	no
M3	C3	R1	lambda	65	41	37	193.846155275879	4.76849670860702e-11	327.675942509922	no	no
M3	C3	R1	kappa	65	41	37	179.290979345122	3.21405435599331e-09	313.120766579164	no	no
M3	C3	R1	delta	65	41	37	163.749925800419	2.18136159024773e-07	297.579713034462	yes	no
M3	C4	R1	lambda	65	40	38	195.377317701858	1.21713750189656e-11	335.812100310554	no	no
M3	C4	R1	kappa	65	40	38	175.538427550535	4.08944389462818e-09	315.973210159231	no	no
M3	C4	R1	delta	65	40	38	159.879669423778	2.89855198398747e-07	300.314452032474	yes	no
M3	C5	R1	lambda	65	37	41	119.593416882994	0.000627807702504923	281.686440138808	no	no
M3	C5	R1	kappa	65	37	41	101.848004733419	0.0176277949568656	263.941027989233	no	no
M3	C5	R1	delta	65	37	41	94.6737053380164	0.0530010778851677	256.76672859383	yes	no
M3	C6	R1	lambda	65	31	47	105.669825598339	0.000458773806996771	321.615771544285	no	no
M3	C6	R1	kappa	65	31	47	87.0736886196103	0.0195839141945974	303.019634565556	no	no
M3	C6	R1	delta	65	31	47	80.9889303059003	0.053111726996823	296.934876251846	yes	no
M3	C7	R1	lambda	65	31	47	108.378419385719	0.000246132495397289	324.324365331665	no	no
M3	C7	R1	kappa	65	31	47	97.0313191712268	0.0029595718844132	312.977265117173	no	no
M3	C7	R1	delta	65	31	47	81.8479373038386	0.0464976180535216	297.793883249785	yes	no
M3	C8	R1	lambda	65	25	53	89.5807545806052	0.000497547423251032	380.225915870928	no	no
M3	C8	R1	kappa	65	25	53	73.644354022296	0.0164212400327755	364.289515312619	no	no
M3	C8	R1	delta	65	25	53	66.7277126372015	0.0569492283686689	357.372873927524	yes	no
M3	C0	R2	lambda	65	33	45	160.160879272807	8.514015048533e-10	356.314725426653	no	no
M3	C0	R2	kappa	65	33	45	135.985894208252	9.04237216325932e-07	332.139740362098	no	no
M3	C0	R2	delta	65	33	45	129.981171644498	4.45741014043488e-06	326.135017798344	yes	no
M3	C1	R2	lambda	65	32	46	107.741324111927	0.000515100063141705	313.530797796138	no	no
M3	C1	R2	kappa	65	32	46	102.48155161782	0.00160871843326083	308.27102530203	no	no
M3	C1	R2	delta	65	32	46	105.559856677474	0.000832990347720886	311.349330361685	yes	no
M3	C2	R2	lambda	65	31	47	110.458801238409	0.000150824709990949	326.404747184355	no	no
M3	C2	R2	kappa	65	31	47	104.573192406467	0.000587396051901945	320.519138352412	no	no
M3	C2	R2	delta	65	31	47	102.591032745192	0.000911335336406305	318.536978691138	yes	no
M3	C3	R2	lambda	65	31	47	109.69060144261	0.000180928273188607	325.636547388556	no	no
M3	C3	R2	kappa	65	31	47	109.852728056764	0.000174130275444218	325.79867400271	no	no
M3	C3	R2	delta	65	31	47	103.527914880508	0.00074139351137803	319.473860826454	yes	no
M3	C4	R2	lambda	65	30	48	109.056489918235	0.000111491419500953	335.723156584902	no	no
M3	C4	R2	kappa	65	30	48	107.552290844773	0.000160323719736621	334.218957511439	no	no
M3	C4	R2	delta	65	30	48	100.86430631887	0.000756305356242715	327.530972985536	yes	no
M3	C5	R2	lambda	65	27	51	64.1699913729488	0.161966948812779	326.897264100222	no	yes
M3	C5	R2	kappa	65	27	51	56.9391616088731	0.366262762196488	319.666434336146	no	yes
M3	C5	R2	delta	65	27	51	49.9238218883054	0.632296005527747	312.651094615578	yes	no
M3	C6	R2	lambda	65	21	57	50.0841429265326	0.1833172430065	408.973031815422	no	yes
M3	C6	R2	kappa	65	21	57	45.5307955464786	0.327338985503793	404.419684435368	no	yes
M3	C6	R2	delta	65	21	57	38.8816843360393	0.608634598308358	397.770573224928	yes	no
M3	C7	R2	lambda	65	21	57	52.6023937610644	0.126498516008026	411.491282649953	no	yes
M3	C7	R2	kappa	65	21	57	47.6923002689671	0.252358314870237	406.581189157856	no	yes
M3	C7	R2	delta	65	21	57	34.8495424869943	0.775038558727638	393.738431375883	yes	no
M3	C8	R2	lambda	65	15	63	30.7530611711647	0.42761843527178	540.753061171165	no	yes
M3	C8	R2	kappa	65	15	63	29.0803254244051	0.513379846789088	539.080325424405	no	yes
M3	C8	R2	delta	65	15	63	21.8154181833628	0.86067355204892	531.815418183363	yes	no
M8	C0	R1	lambda	65	42	36	268.379295803153	0	395.879295803153	no	no
M8	C0	R1	kappa	65	42	36	220.61074559049	3.27515792264421e-14	348.11074559049	no	no
M8	C0	R1	delta	65	42	36	207.850208744995	1.7403856134024e-12	335.350208744995	yes	no
M8	C1	R1	lambda	65	41	37	187.04614764693	3.50958151429381e-10	320.875934880973	no	no
M8	C1	R1	kappa	65	41	37	165.402227263568	1.41430907651952e-07	299.23201449761	no	no
M8	C1	R1	delta	65	41	37	164.181062164451	1.94887436633095e-07	298.010849398494	yes	no
M8	C2	R1	lambda	65	40	38	190.276058311123	5.65392177520607e-11	330.710840919819	no	no
M8	C2	R1	kappa	65	40	38	167.09017833598	4.24070709659219e-08	307.524960944676	no	no
M8	C2	R1	delta	65	40	38	159.932643653545	2.85866377791599e-07	300.367426262241	yes	no
M8	C3	R1	lambda	65	40	38	191.390177954739	4.05180333729049e-11	331.824960563435	no	no
M8	C3	R1	kappa	65	40	38	175.305404193217	4.36714275853234e-09	315.740186801913	no	no
M8	C3	R1	delta	65	40	38	162.948659744063	1.2903028023814e-07	303.383442352758	yes	no
M8	C4	R1	lambda	65	39	39	192.921340380717	1.01714192624058e-11	340.254673714051	no	no
M8	C4	R1	kappa	65	39	39	171.55285239863	5.55503276711278e-09	318.886185731964	no	no
M8	C4	R1	delta	65	39	39	159.078403367421	1.71210403077104e-07	306.411736700755	yes	no
M8	C5	R1	lambda	65	36	42	117.137439561863	0.000617618944885545	287.137439561863	no	no
M8	C5	R1	kappa	65	36	42	97.8624295815218	0.0230389029635104	267.862429581522	no	no
M8	C5	R1	delta	65	36	42	93.8724392816598	0.0427595405655392	263.87243928166	yes	no
M8	C6	R1	lambda	65	30	48	103.213848277206	0.000443963200742137	329.880514943873	no	no
M8	C6	R1	kappa	65	30	48	83.0881134677106	0.0259147045362581	309.754780134377	no	no
M8	C6	R1	delta	65	30	48	80.1876642495437	0.0419458478697602	306.85433091621	yes	no
M8	C7	R1	lambda	65	30	48	105.922442064578	0.000236276148236958	332.589108731245	no	no
M8	C7	R1	kappa	65	30	48	93.045744019322	0.0040128792037053	319.712410685989	no	no
M8	C7	R1	delta	65	30	48	81.0466712474819	0.0364836917158058	307.713337914149	yes	no
M8	C8	R1	lambda	65	24	54	87.1247772594646	0.000472705795792394	393.124777259465	no	no
M8	C8	R1	kappa	65	24	54	69.6587788703912	0.0221677231209727	375.658778870391	no	no
M8	C8	R1	delta	65	24	54	65.9264465808448	0.043854500345293	371.926446580845	yes	no
M8	C0	R2	lambda	65	32	46	157.704901951677	7.12018999315944e-10	363.494375635887	no	no
M8	C0	R2	kappa	65	32	46	132.000319056356	1.23866943979589e-06	337.789792740566	no	no
M8	C0	R2	delta	65	32	46	129.179905588141	2.64433986363333e-06	334.969379272351	yes	no
M8	C1	R2	lambda	65	31	47	105.285346790796	0.00050046441371232	321.231292736742	no	no
M8	C1	R2	kappa	65	31	47	98.495976465923	0.00218744889641065	314.441922411869	no	no
M8	C1	R2	delta	65	31	47	104.758590621117	0.000563474576208201	320.704536567063	yes	no
M8	C2	R2	lambda	65	30	48	108.002823917277	0.000143872533722722	334.669490583943	no	no
M8	C2	R2	kappa	65	30	48	100.587617254567	0.000804538795478371	327.254283921233	no	no
M8	C2	R2	delta	65	30	48	101.789766688836	0.000614160229474692	328.456433355502	yes	no
M8	C3	R2	lambda	65	30	48	107.234624121469	0.000172994078965871	333.901290788136	no	no
M8	C3	R2	kappa	65	30	48	105.867152904859	0.000239379314038057	332.533819571525	no	no
M8	C3	R2	delta	65	30	48	102.726648824151	0.000496371110487503	329.393315490818	yes	no
M8	C4	R2	lambda	65	29	49	106.600512597095	0.000105588517210653	344.600512597095	no	no
M8	C4	R2	kappa	65	29	49	103.566715692868	0.000220656762321636	341.566715692868	no	no
M8	C4	R2	delta	65	29	49	100.063040262513	0.000503132880048884	338.063040262513	yes	no
M8	C5	R2	lambda	65	26	52	61.7140140518178	0.16766751241963	337.964014051818	no	yes
M8	C5	R2	kappa	65	26	52	52.9535864569763	0.437120504321298	329.203586456976	no	yes
M8	C5	R2	delta	65	26	52	49.1225558319487	0.587764782487371	325.372555831949	yes	no
M8	C6	R2	lambda	65	20	58	47.6281656053999	0.190112531774083	426.858934836169	no	yes
M8	C6	R2	kappa	65	20	58	41.5452203945789	0.403238870854574	420.775989625348	no	yes
M8	C6	R2	delta	65	20	58	38.0804182796826	0.556943458523201	417.311187510452	yes	no
M8	C7	R2	lambda	65	20	58	50.1464164399239	0.130560843202933	429.377185670693	no	yes
M8	C7	R2	kappa	65	20	58	43.7067251170624	0.316916078168343	422.937494347832	no	yes
M8	C7	R2	delta	65	20	58	34.0482764306376	0.734354975123613	413.279045661407	yes	no
M8	C8	R2	lambda	65	14	64	28.2970838500242	0.448790749123808	572.297083850024	no	yes
M8	C8	R2	kappa	65	14	64	25.0947502725004	0.622673351504005	569.0947502725	no	yes
M8	C8	R2	delta	65	14	64	21.0141521270061	0.824758509251212	565.014152127006	yes	no
M12	C0	R1	lambda	65	41	37	264.835546704583	0	398.665333938626	no	no
M12	C0	R1	kappa	65	41	37	218.692588460111	2.22044604925031e-14	352.522375694154	no	no
M12	C0	R1	delta	65	41	37	204.398966567761	1.96354044135205e-12	338.228753801803	yes	no
M12	C1	R1	lambda	65	40	38	183.50239854836	4.16794376789653e-10	323.937181157056	no	no
M12	C1	R1	kappa	65	40	38	163.484070133189	1.11888782239333e-07	303.918852741885	no	no
M12	C1	R1	delta	65	40	38	160.729819987217	2.31948567130935e-07	301.164602595913	yes	no
M12	C2	R1	lambda	65	39	39	186.732309212555	6.63987753668493e-11	334.065642545888	no	no
M12	C2	R1	kappa	65	39	39	165.172021205604	3.29116116581929e-08	312.505354538938	no	no
M12	C2	R1	delta	65	39	39	156.481401476311	3.4035273732691e-07	303.814734809645	yes	no
M12	C3	R1	lambda	65	39	39	187.846428856172	4.7504666866871e-11	335.179762189505	no	no
M12	C3	R1	kappa	65	39	39	173.387247062846	3.29974980672887e-09	320.720580396179	no	no
M12	C3	R1	delta	65	39	39	159.497417566828	1.53106695877092e-07	306.830750900162	yes	no
M12	C4	R1	lambda	65	38	40	189.377591282151	1.18069998222836e-11	343.923045827605	no	no
M12	C4	R1	kappa	65	38	40	169.634695268259	4.18668355539609e-09	324.180149813714	no	no
M12	C4	R1	delta	65	38	40	155.627161190187	2.03126481412852e-07	310.172615735642	yes	no
M12	C5	R1	lambda	65	35	43	113.593690463293	0.000764562755595	291.886373390123	no	no
M12	C5	R1	kappa	65	35	43	95.9442724511431	0.0215172860205231	274.236955377972	no	no
M12	C5	R1	delta	65	35	43	90.4211971044256	0.0508143342420508	268.713880031255	yes	no
M12	C6	R1	lambda	65	29	49	99.6700991786384	0.000550826171562102	337.670099178638	no	no
M12	C6	R1	kappa	65	29	49	81.1699563373348	0.0239976601099737	319.169956337335	no	no
M12	C6	R1	delta	65	29	49	76.7364220723095	0.0503300030697976	314.736422072309	yes	no
M12	C7	R1	lambda	65	29	49	102.378692966011	0.000292776633699754	340.378692966011	no	no
M12	C7	R1	kappa	65	29	49	91.1275868889506	0.00356798805963754	329.127586888951	no	no
M12	C7	R1	delta	65	29	49	77.5954290702477	0.0438478031430989	315.595429070248	yes	no
M12	C8	R1	lambda	65	23	55	83.5810281608977	0.000586174702750575	405.994821264346	no	no
M12	C8	R1	kappa	65	23	55	67.7406217400198	0.0201207903011664	390.154414843468	no	no
M12	C8	R1	delta	65	23	55	62.4752044036107	0.053183666172637	384.888997507059	yes	no
M12	C0	R2	lambda	65	31	47	154.161152853107	8.2726170358427e-10	370.107098799053	no	no
M12	C0	R2	kappa	65	31	47	130.082161925977	9.63912719864624e-07	346.028107871923	no	no
M12	C0	R2	delta	65	31	47	125.728663410907	3.14590907579682e-06	341.674609356853	yes	no
M12	C1	R2	lambda	65	30	48	101.741597692227	0.000620884307149683	328.408264358893	no	no
M12	C1	R2	kappa	65	30	48	96.5778193355443	0.00192735523586507	323.244486002211	no	no
M12	C1	R2	delta	65	30	48	101.307348443883	0.000684745925852437	327.97401511055	yes	no
M12	C2	R2	lambda	65	29	49	104.459074818709	0.000178039366336424	342.459074818708	no	no
M12	C2	R2	kappa	65	29	49	98.6694601241911	0.000692487337054293	336.669460124191	no	no
M12	C2	R2	delta	65	29	49	98.3385245116014	0.000746520014634933	336.338524511601	yes	no
M12	C3	R2	lambda	65	29	49	103.690875022902	0.000214189384034613	341.690875022902	no	no
M12	C3	R2	kappa	65	29	49	103.948995774487	0.000201321070631422	341.948995774487	no	no
M12	C3	R2	delta	65	29	49	99.2754066469169	0.000603048571434117	337.275406646917	yes	no
M12	C4	R2	lambda	65	28	50	103.056763498528	0.000130478456018213	353.056763498528	no	no
M12	C4	R2	kappa	65	28	50	101.648558562496	0.000184408326996621	351.648558562496	no	no
M12	C4	R2	delta	65	28	50	96.611798085279	0.000611237044481294	346.611798085279	yes	no
M12	C5	R2	lambda	65	25	53	58.1702649532481	0.199836403219678	348.815426243571	no	yes
M12	C5	R2	kappa	65	25	53	51.0354293265976	0.432720351118945	341.68059061692	no	yes
M12	C5	R2	delta	65	25	53	45.6713136547145	0.647585537633604	336.316474945037	yes	no
M12	C6	R2	lambda	65	19	59	44.0844165068319	0.229828152627273	445.284416506832	no	yes
M12	C6	R2	kappa	65	19	59	39.6270632642032	0.397302133420264	440.827063264203	no	yes
M12	C6	R2	delta	65	19	59	34.6291761024484	0.626114346199584	435.829176102448	yes	no
M12	C7	R2	lambda	65	19	59	46.6026673413569	0.159609773487777	447.802667341357	no	yes
M12	C7	R2	kappa	65	19	59	41.7885679866909	0.309638474514901	442.988567986691	no	yes
M12	C7	R2	delta	65	19	59	30.5970342534034	0.797776480758077	431.797034253403	yes	no
M12	C8	R2	lambda	65	13	65	24.7533347514572	0.532970020920616	606.332282119878	no	yes
M12	C8	R2	kappa	65	13	65	23.176593142129	0.622938366353242	604.75554051055	no	yes
M12	C8	R2	delta	65	13	65	17.562909949772	0.891092490642045	599.141857318193	yes	no
M3	C0	R1	lambda	66	43	35	278.19174927734	0	399.620320705911	no	no
M3	C0	R1	kappa	66	43	35	220.079664189241	1.03028696685215e-13	341.508235617812	no	no
M3	C0	R1	delta	66	43	35	205.774363315012	8.15358891514961e-12	327.202934743583	yes	no
M3	C1	R1	lambda	66	42	36	198.457733608467	2.94940738498894e-11	325.957733608467	no	no
M3	C1	R1	kappa	66	42	36	170.931805627	6.87415512290457e-08	298.431805627	no	no
M3	C1	R1	delta	66	42	36	164.244349712345	3.92706909546625e-07	291.744349712345	yes	no
M3	C2	R1	lambda	66	41	37	201.087049830376	5.40545386229496e-12	334.916837064419	no	no
M3	C2	R1	kappa	66	41	37	173.503119597074	1.60276062421971e-08	307.332906831117	no	no
M3	C2	R1	delta	66	41	37	161.949353042231	3.48260436044967e-07	295.779140276274	yes	no
M3	C3	R1	lambda	66	41	37	200.310745041827	6.843303701487e-12	334.140532275869	no	no
M3	C3	R1	kappa	66	41	37	179.862597300883	2.73643507853194e-09	313.692384534925	no	no
M3	C3	R1	delta	66	41	37	163.575901068008	2.28271353486242e-07	297.405688302051	yes	no
M3	C4	R1	lambda	66	40	38	201.517057850547	1.85318427270431e-12	341.951840459243	no	no
M3	C4	R1	kappa	66	40	38	176.461212748946	3.15060433297987e-09	316.895995357642	no	no
M3	C4	R1	delta	66	40	38	161.467190341937	1.9102125425885e-07	301.901972950633	yes	no
M3	C5	R1	lambda	66	37	41	123.587745459123	0.000266931902590528	285.680768714937	no	no
M3	C5	R1	kappa	66	37	41	103.506922838614	0.0133708590730117	265.599946094428	no	no
M3	C5	R1	delta	66	37	41	102.234538327527	0.0165400127919503	264.327561583341	yes	no
M3	C6	R1	lambda	66	31	47	109.278390867695	0.000199378468416	325.224336813641	no	no
M3	C6	R1	kappa	66	31	47	90.6510171401348	0.0102838127654299	306.596963086081	no	no
M3	C6	R1	delta	66	31	47	91.4776815968246	0.0088110469328927	307.423627542771	yes	no
M3	C7	R1	lambda	66	31	47	110.960959233697	0.000133813901110669	326.906905179643	no	no
M3	C7	R1	kappa	66	31	47	98.4286109278149	0.0022183613703286	314.374556873761	no	no
M3	C7	R1	delta	66	31	47	86.0664651181633	0.0233033353100309	302.012411064109	yes	no
M3	C8	R1	lambda	66	25	53	91.0443418716885	0.000347645503331551	381.689503162011	no	no
M3	C8	R1	kappa	66	25	53	75.0112592428781	0.0125686827886985	365.656420533201	no	no
M3	C8	R1	delta	66	25	53	76.5028753893129	0.00931705673454519	367.148036679635	yes	no
M3	C0	R2	lambda	66	33	45	160.11294991868	8.63900617709135e-10	356.266796072526	no	no
M3	C0	R2	kappa	66	33	45	128.3717962103	6.76382701869649e-06	324.525642364146	no	no
M3	C0	R2	delta	66	33	45	127.329070791266	8.84016251390118e-06	323.482916945112	yes	no
M3	C1	R2	lambda	66	32	46	110.320212153549	0.000287586126635486	316.10968583776	no	no
M3	C1	R2	kappa	66	32	46	101.703177400702	0.00189271471045893	307.492651084913	no	no
M3	C1	R2	delta	66	32	46	99.6330751813807	0.00289380630272906	305.422548865591	yes	no
M3	C2	R2	lambda	66	31	47	112.500470845942	9.23999822679544e-05	328.446416791888	no	no
M3	C2	R2	kappa	66	31	47	104.429558118774	0.000606589762710663	320.37550406472	no	no
M3	C2	R2	delta	66	31	47	97.7896612440101	0.0025326203116206	313.735607189956	yes	no
M3	C3	R2	lambda	66	31	47	109.810737444545	0.000175867040814182	325.756683390491	no	no
M3	C3	R2	kappa	66	31	47	107.753133451764	0.00028461652534173	323.69907939771	no	no
M3	C3	R2	delta	66	31	47	98.3612984930119	0.00224965818891454	314.307244438958	yes	no
M3	C4	R2	lambda	66	30	48	108.980746768444	0.000113563170001441	335.64741343511	no	no
M3	C4	R2	kappa	66	30	48	105.968426429949	0.000233724623722065	332.635093096615	no	no
M3	C4	R2	delta	66	30	48	96.7855349923501	0.00184400995562017	323.452201659017	yes	no
M3	C5	R2	lambda	66	27	51	65.879810688338	0.128867521344123	328.607083415611	no	yes
M3	C5	R2	kappa	66	27	51	58.8494318978295	0.302543871144828	321.576704625102	no	yes
M3	C5	R2	delta	66	27	51	52.6558438048201	0.526347217529955	315.383116532093	yes	no
M3	C6	R2	lambda	66	21	57	51.8806264607434	0.141184993080859	410.769515349632	no	yes
M3	C6	R2	kappa	66	21	57	48.5972734684606	0.224475471964757	407.486162357349	no	yes
M3	C6	R2	delta	66	21	57	42.6446901934912	0.443258256345288	401.53357908238	yes	no
M3	C7	R2	lambda	66	21	57	52.3367662348674	0.131759349179906	411.225655123756	no	yes
M3	C7	R2	kappa	66	21	57	48.5674394382725	0.225360596232385	407.456328327161	no	yes
M3	C7	R2	delta	66	21	57	33.4639630030743	0.823569943254902	392.352851891963	yes	no
M3	C8	R2	lambda	66	15	63	30.0313526744645	0.46404873266043	540.031352674465	no	yes
M3	C8	R2	kappa	66	15	63	30.6836688694605	0.43107477980677	540.68366886946	no	yes
M3	C8	R2	delta	66	15	63	25.5219474429805	0.699290890843964	535.52194744298	yes	no
M8	C0	R1	lambda	66	42	36	275.735771969225	0	403.235771969225	no	no
M8	C0	R1	kappa	66	42	36	218.012029423637	7.43849426498855e-14	345.512029423637	no	no
M8	C0	R1	delta	66	42	36	206.591039375935	2.55573340268711e-12	334.091039375935	yes	no
M8	C1	R1	lambda	66	41	37	196.001756300344	2.50751641672764e-11	329.831543534387	no	no
M8	C1	R1	kappa	66	41	37	168.864170861395	5.63642149620236e-08	302.693958095437	no	no
M8	C1	R1	delta	66	41	37	165.061025773268	1.54717339717614e-07	298.89081300731	yes	no
M8	C2	R1	lambda	66	40	38	198.631072522245	4.50905979221261e-12	339.065855130941	no	no
M8	C2	R1	kappa	66	40	38	171.43548483146	1.28780770491943e-08	311.870267440155	no	no
M8	C2	R1	delta	66	40	38	162.766029103154	1.35446694748964e-07	303.20081171185	yes	no
M8	C3	R1	lambda	66	40	38	197.854767733702	5.71975800056634e-12	338.289550342398	no	no
M8	C3	R1	kappa	66	40	38	177.79496253527	2.15725681762535e-09	318.229745143966	no	no
M8	C3	R1	delta	66	40	38	164.392577128931	8.77713151048454e-08	304.827359737627	yes	no
M8	C4	R1	lambda	66	39	39	199.061080542423	1.52400314590295e-12	346.394413875756	no	no
M8	C4	R1	kappa	66	39	39	174.393577983334	2.47536646735824e-09	321.726911316667	no	no
M8	C4	R1	delta	66	39	39	162.28386640286	7.23652906486905e-08	309.617199736194	yes	no
M8	C5	R1	lambda	66	36	42	121.131768151	0.000260191955001376	291.131768151	no	no
M8	C5	R1	kappa	66	36	42	101.439288073009	0.0127016684154883	271.439288073009	no	no
M8	C5	R1	delta	66	36	42	103.05121438845	0.00959511175879668	273.05121438845	yes	no
M8	C6	R1	lambda	66	30	48	106.822413559564	0.000190874276261965	333.489080226231	no	no
M8	C6	R1	kappa	66	30	48	88.5833823745205	0.00962212435186549	315.250049041187	no	no
M8	C6	R1	delta	66	30	48	92.2943576577478	0.00466894033222109	318.961024324414	yes	no
M8	C7	R1	lambda	66	30	48	108.504981925572	0.00012744912873075	335.171648592239	no	no
M8	C7	R1	kappa	66	30	48	96.3609761622024	0.00201813146365271	323.027642828869	no	no
M8	C7	R1	delta	66	30	48	86.8831411790864	0.0132121986356774	313.549807845753	yes	no
M8	C8	R1	lambda	66	24	54	88.5883645635638	0.000328400812476093	394.588364563564	no	no
M8	C8	R1	kappa	66	24	54	72.9436244772656	0.0116262054144456	378.943624477266	no	no
M8	C8	R1	delta	66	24	54	77.319551450236	0.00463336323763364	383.319551450236	yes	no
M8	C0	R2	lambda	66	32	46	157.656972610566	7.2258221628374e-10	363.446446294776	no	no
M8	C0	R2	kappa	66	32	46	126.304161444696	5.64945746106549e-06	332.093635128907	no	no
M8	C0	R2	delta	66	32	46	128.145746852189	3.48020315299458e-06	333.9352205364	yes	no
M8	C1	R2	lambda	66	31	47	107.864234845426	0.00027738226694185	323.810180791372	no	no
M8	C1	R2	kappa	66	31	47	99.6355426350966	0.00172203251336134	315.581488581043	no	no
M8	C1	R2	delta	66	31	47	100.449751242304	0.00144840449465677	316.39569718825	yes	no
M8	C2	R2	lambda	66	30	48	110.04449353781	8.75867326104451e-05	336.711160204477	no	no
M8	C2	R2	kappa	66	30	48	102.361923353159	0.000539409699373605	329.028590019826	no	no
M8	C2	R2	delta	66	30	48	98.6063373049332	0.0012454196061068	325.2730039716	yes	no
M8	C3	R2	lambda	66	30	48	107.35476013642	0.000168093242724487	334.021426803087	no	no
M8	C3	R2	kappa	66	30	48	105.685498686151	0.000249852148682228	332.352165352818	no	no
M8	C3	R2	delta	66	30	48	99.177974553935	0.0010990497280523	325.844641220602	yes	no
M8	C4	R2	lambda	66	29	49	106.524769460319	0.000107576872558024	344.524769460319	no	no
M8	C4	R2	kappa	66	29	49	103.900791664336	0.000203666487561982	341.900791664336	no	no
M8	C4	R2	delta	66	29	49	97.6022110532732	0.000881457013021114	335.602211053273	yes	no
M8	C5	R2	lambda	66	26	52	63.423833380215	0.133151712350838	339.673833380215	no	yes
M8	C5	R2	kappa	66	26	52	56.7817971322237	0.301464815966896	333.031797132224	no	yes
M8	C5	R2	delta	66	26	52	53.4725198657433	0.417485353002378	329.722519865743	yes	no
M8	C6	R2	lambda	66	20	58	49.424649152612	0.145939959266605	428.655418383381	no	yes
M8	C6	R2	kappa	66	20	58	46.5296387028463	0.221429404084924	425.760407933616	no	yes
M8	C6	R2	delta	66	20	58	43.4613662544143	0.326187979490517	422.692135485183	yes	no
M8	C7	R2	lambda	66	20	58	49.8807889267426	0.136068236117556	429.111558157512	no	yes
M8	C7	R2	kappa	66	20	58	46.49980467266	0.222326196681899	425.730573903429	no	yes
M8	C7	R2	delta	66	20	58	34.2806390639974	0.724812582085258	413.511408294767	yes	no
M8	C8	R2	lambda	66	14	64	27.5753753663398	0.487110438610112	571.57537536634	no	yes
M8	C8	R2	kappa	66	14	64	28.616034103848	0.432190894458296	572.616034103848	no	yes
M8	C8	R2	delta	66	14	64	26.3386235039037	0.554437253388303	570.338623503904	yes	no
M12	C0	R1	lambda	66	41	37	272.192022869496	0	406.021810103538	no	no
M12	C0	R1	kappa	66	41	37	214.679862576822	7.94919685631612e-14	348.509649810865	no	no
M12	C0	R1	delta	66	41	37	199.824113396857	7.93143328792212e-12	333.6539006309	yes	no
M12	C1	R1	lambda	66	40	38	192.458007200615	2.94064772532465e-11	332.892789809311	no	no
M12	C1	R1	kappa	66	40	38	165.53200401458	6.46296303141725e-08	305.966786623276	no	no
M12	C1	R1	delta	66	40	38	158.29409979419	4.38019391757472e-07	298.728882402885	yes	no
M12	C2	R1	lambda	66	39	39	195.087323422524	5.2279292006574e-12	342.420656755857	no	no
M12	C2	R1	kappa	66	39	39	168.103317984654	1.46279721668918e-08	315.436651317987	no	no
M12	C2	R1	delta	66	39	39	155.999103124076	3.86260711193742e-07	303.33243645741	yes	no
M12	C3	R1	lambda	66	39	39	194.311018633976	6.63979982107321e-12	341.64435196731	no	no
M12	C3	R1	kappa	66	39	39	174.462795688463	2.42679654149924e-09	321.796129021796	no	no
M12	C3	R1	delta	66	39	39	157.625651149853	2.517508980171e-07	304.958984483187	yes	no
M12	C4	R1	lambda	66	38	40	195.517331442697	1.75137682134618e-12	350.062785988151	no	no
M12	C4	R1	kappa	66	38	40	171.061411136526	2.77992018293816e-09	325.606865681981	no	no
M12	C4	R1	delta	66	38	40	155.516940423782	2.09205426648928e-07	310.062394969237	yes	no
M12	C5	R1	lambda	66	35	43	117.588019051271	0.000322171626272905	295.8807019781	no	no
M12	C5	R1	kappa	66	35	43	98.1071212261942	0.0149756730159735	276.399804153023	no	no
M12	C5	R1	delta	66	35	43	96.2842884093723	0.0203446578376935	274.576971336202	yes	no
M12	C6	R1	lambda	66	29	49	103.278664459843	0.000236390266572628	341.278664459843	no	no
M12	C6	R1	kappa	66	29	49	85.2512155277145	0.0114193250030687	323.251215527715	no	no
M12	C6	R1	delta	66	29	49	85.5274316786698	0.0108378674934492	323.52743167867	yes	no
M12	C7	R1	lambda	66	29	49	104.961232825847	0.000157658145180983	342.961232825847	no	no
M12	C7	R1	kappa	66	29	49	93.028809315395	0.0023953155905666	331.028809315395	no	no
M12	C7	R1	delta	66	29	49	80.1162152000084	0.0288012053205313	318.116215200008	yes	no
M12	C8	R1	lambda	66	23	55	85.044615463838	0.000406528572046816	407.458408567286	no	no
M12	C8	R1	kappa	66	23	55	69.6114576304581	0.0138657869503626	392.025250733906	no	no
M12	C8	R1	delta	66	23	55	70.552625471158	0.0114396237514161	392.966418574606	yes	no
M12	C0	R2	lambda	66	31	47	154.113223510836	8.39614711090064e-10	370.059169456782	no	no
M12	C0	R2	kappa	66	31	47	122.971994597881	6.54034813396542e-06	338.917940543827	no	no
M12	C0	R2	delta	66	31	47	121.378820873111	9.92108420860838e-06	337.324766819057	yes	no
M12	C1	R2	lambda	66	30	48	104.320485745697	0.000343832123422039	330.987152412364	no	no
M12	C1	R2	kappa	66	30	48	96.303375788282	0.00204291095080378	322.970042454949	no	no
M12	C1	R2	delta	66	30	48	93.6828252632259	0.00352485572604821	320.349491929893	yes	no
M12	C2	R2	lambda	66	29	49	106.500744438089	0.000108215059470007	344.500744438089	no	no
M12	C2	R2	kappa	66	29	49	99.0297565063533	0.000637894988159693	337.029756506353	no	no
M12	C2	R2	delta	66	29	49	91.8394113258552	0.00307721088763768	329.839411325855	yes	no
M12	C3	R2	lambda	66	29	49	103.811011036694	0.000208104922817531	341.811011036694	no	no
M12	C3	R2	kappa	66	29	49	102.353331839344	0.000294538704113889	340.353331839344	no	no
M12	C3	R2	delta	66	29	49	92.411048574857	0.00272953188435554	330.411048574857	yes	no
M12	C4	R2	lambda	66	28	50	102.981020360593	0.000132944573112526	352.981020360593	no	no
M12	C4	R2	kappa	66	28	50	100.568624817529	0.000239678297779156	350.568624817529	no	no
M12	C4	R2	delta	66	28	50	90.8352850741952	0.00222849424187299	340.835285074195	yes	no
M12	C5	R2	lambda	66	25	53	59.8800842804857	0.159811332345529	350.525245570808	no	yes
M12	C5	R2	kappa	66	25	53	53.4496302854092	0.34322019479641	344.094791575732	no	yes
M12	C5	R2	delta	66	25	53	46.7055938866653	0.606368264844956	337.350755176988	yes	no
M12	C6	R2	lambda	66	19	59	45.8809000528911	0.177885268054041	447.080900052891	no	yes
M12	C6	R2	kappa	66	19	59	43.1974718560403	0.258904775298511	444.39747185604	no	yes
M12	C6	R2	delta	66	19	59	36.6944402753363	0.529782010282964	437.894440275336	yes	no
M12	C7	R2	lambda	66	19	59	46.3370398270168	0.166165950357192	447.537039827017	no	yes
M12	C7	R2	kappa	66	19	59	43.1676378258525	0.259921909599247	444.367637825853	no	yes
M12	C7	R2	delta	66	19	59	27.5137130849194	0.89565404009561	428.713713084919	yes	no
M12	C8	R2	lambda	66	13	65	24.031626266614	0.574156739755868	605.610573635035	no	yes
M12	C8	R2	kappa	66	13	65	25.2838672570406	0.502955899809134	606.862814625462	no	yes
M12	C8	R2	delta	66	13	65	19.5716975248257	0.81140706237523	601.150644893247	yes	no
M3	C0	R1	lambda	67	43	35	275.332488050731	0	396.761059479302	no	no
M3	C0	R1	kappa	67	43	35	221.724567760961	6.16173778666962e-14	343.153139189532	no	no
M3	C0	R1	delta	67	43	35	343.059780442214	0	464.488351870785	yes	no
M3	C1	R1	lambda	67	42	36	198.084976590917	3.29417604305604e-11	325.584976590917	no	no
M3	C1	R1	kappa	67	42	36	174.775178900577	2.45746771820876e-08	302.275178900577	no	no
M3	C1	R1	delta	67	42	36	304.743084491566	0	432.243084491566	yes	no
M3	C2	R1	lambda	67	41	37	201.569036462405	4.66771066243155e-12	335.398823696447	no	no
M3	C2	R1	kappa	67	41	37	173.28993723166	1.69913756398188e-08	307.119724465702	no	no
M3	C2	R1	delta	67	41	37	302.771869554374	0	436.601656788417	yes	no
M3	C3	R1	lambda	67	41	37	201.602492483436	4.62041516158251e-12	335.432279717479	no	no
M3	C3	R1	kappa	67	41	37	182.288140025199	1.37680145062546e-09	316.117927259241	no	no
M3	C3	R1	delta	67	41	37	303.24179076634	0	437.071578000383	yes	no
M3	C4	R1	lambda	67	40	38	202.621756087903	1.31583632878574e-12	343.056538696599	no	no
M3	C4	R1	kappa	67	40	38	178.395387190678	1.81783577080097e-09	318.830169799373	no	no
M3	C4	R1	delta	67	40	38	301.317754979153	0	441.752537587848	yes	no
M3	C5	R1	lambda	67	37	41	120.256375905065	0.000546052469691416	282.349399160879	no	no
M3	C5	R1	kappa	67	37	41	104.823358615678	0.010677889572926	266.916381871492	no	no
M3	C5	R1	delta	67	37	41	235.315703111144	0	397.408726366958	yes	no
M3	C6	R1	lambda	67	31	47	106.862849718171	0.000349468835768807	322.808795664117	no	no
M3	C6	R1	kappa	67	31	47	90.2881252688167	0.0109984807355256	306.234071214763	no	no
M3	C6	R1	delta	67	31	47	110.600016146518	0.000145841745033626	326.545962092464	yes	no
M3	C7	R1	lambda	67	31	47	110.850619159161	0.000137385763894549	326.796565105107	no	no
M3	C7	R1	kappa	67	31	47	96.5717308681698	0.00325009907569795	312.517676814116	no	no
M3	C7	R1	delta	67	31	47	217.34138432265	0	433.287330268596	yes	no
M3	C8	R1	lambda	67	25	53	91.9124311904823	0.000280316191076824	382.557592480805	no	no
M3	C8	R1	kappa	67	25	53	76.07066785431	0.0101694866960649	366.715829144633	no	no
M3	C8	R1	delta	67	25	53	96.3922657043382	8.95919721155547e-05	387.037426994661	yes	no
M3	C0	R2	lambda	67	33	45	158.088971910842	1.59461155391227e-09	354.242818064688	no	no
M3	C0	R2	kappa	67	33	45	128.592514144883	6.38958346776963e-06	324.746360298729	no	no
M3	C0	R2	delta	67	33	45	167.345375409575	9.2973517773487e-11	363.499221563421	yes	no
M3	C1	R2	lambda	67	32	46	106.751610629826	0.000641534924970211	312.541084314036	no	no
M3	C1	R2	kappa	67	32	46	104.936393277607	0.000953608301273667	310.725866961818	no	no
M3	C1	R2	delta	67	32	46	144.356275172777	3.84975739065041e-08	350.145748856988	yes	no
M3	C2	R2	lambda	67	31	47	110.292664696501	0.000156896575474241	326.238610642447	no	no
M3	C2	R2	kappa	67	31	47	102.375055259084	0.000955441840763682	318.32100120503	no	no
M3	C2	R2	delta	67	31	47	140.367181698984	5.22214208542593e-08	356.31312764493	yes	no
M3	C3	R2	lambda	67	31	47	108.562687419781	0.000235777177224561	324.508633365727	no	no
M3	C3	R2	kappa	67	31	47	106.600607276261	0.00037111970422421	322.546553222207	no	no
M3	C3	R2	delta	67	31	47	142.285716842226	2.97911922908511e-08	358.231662788172	yes	no
M3	C4	R2	lambda	67	30	48	107.546503019093	0.000160546385465254	334.21316968576	no	no
M3	C4	R2	kappa	67	30	48	104.26260261667	0.000348484971776641	330.929269283336	no	no
M3	C4	R2	delta	67	30	48	138.768058146246	3.50623745593026e-08	365.434724812913	yes	no
M3	C5	R2	lambda	67	27	51	63.6973367615431	0.17213119539307	326.424609488816	no	yes
M3	C5	R2	kappa	67	27	51	64.442256933237	0.156314574532111	327.16952966051	no	yes
M3	C5	R2	delta	67	27	51	97.1321304634213	0.000289279447921675	359.859403190694	yes	no
M3	C6	R2	lambda	67	21	57	50.6898720945857	0.168198563876671	409.578760983475	no	yes
M3	C6	R2	kappa	67	21	57	49.6492075335453	0.194758494153183	408.538096422434	no	yes
M3	C6	R2	delta	67	21	57	36.1022987578206	0.726626718111626	394.99118764671	yes	no
M3	C7	R2	lambda	67	21	57	52.6288480701334	0.125983644247671	411.517736959022	no	yes
M3	C7	R2	kappa	67	21	57	46.0300264046911	0.309014759464377	404.91891529358	no	yes
M3	C7	R2	delta	67	21	57	79.981283844353	0.000370101495538067	438.870172733242	yes	no
M3	C8	R2	lambda	67	15	63	30.1312778530123	0.458944917347745	540.131277853012	no	yes
M3	C8	R2	kappa	67	15	63	30.2572849263953	0.452534689278074	540.257284926395	no	yes
M3	C8	R2	delta	67	15	63	21.8172113940179	0.860609966278281	531.817211394018	yes	no
M8	C0	R1	lambda	67	42	36	272.876510742576	0	400.376510742576	no	no
M8	C0	R1	kappa	67	42	36	219.408106867713	4.79616346638068e-14	346.908106867713	no	no
M8	C0	R1	delta	67	42	36	347.579942351176	0	475.079942351176	yes	no
M8	C1	R1	lambda	67	41	37	195.628999282756	2.8032354215668e-11	329.458786516799	no	no
M8	C1	R1	kappa	67	41	37	172.458718007325	2.13241151403309e-08	306.288505241368	no	no
M8	C1	R1	delta	67	41	37	309.263246400529	0	443.093033634571	yes	no
M8	C2	R1	lambda	67	40	38	199.113059154254	3.888889210657e-12	339.547841762949	no	no
M8	C2	R1	kappa	67	40	38	170.973476338405	1.46346063045755e-08	311.408258947101	no	no
M8	C2	R1	delta	67	40	38	307.292031463337	0	447.726814072032	yes	no
M8	C3	R1	lambda	67	40	38	199.146515175274	3.84914322637542e-12	339.58129778397	no	no
M8	C3	R1	kappa	67	40	38	179.971679131945	1.15746012774309e-09	320.40646174064	no	no
M8	C3	R1	delta	67	40	38	307.761952675303	0	448.196735283998	yes	no
M8	C4	R1	lambda	67	39	39	200.165778779741	1.07902575763319e-12	347.499112113074	no	no
M8	C4	R1	kappa	67	39	39	176.078926297424	1.52543999654142e-09	323.412259630757	no	no
M8	C4	R1	delta	67	39	39	305.837916888115	0	453.171250221449	yes	no
M8	C5	R1	lambda	67	36	42	117.800398596904	0.000536386221920759	287.800398596904	no	no
M8	C5	R1	kappa	67	36	42	102.506897722427	0.0105570143838069	272.506897722427	no	no
M8	C5	R1	delta	67	36	42	239.835865020106	0	409.835865020106	yes	no
M8	C6	R1	lambda	67	30	48	104.40687241002	0.000336998337188477	331.073539076687	no	no
M8	C6	R1	kappa	67	30	48	87.9716643755622	0.010796264442682	314.638331042229	no	no
M8	C6	R1	delta	67	30	48	115.120178055481	2.45369819495966e-05	341.786844722148	yes	no
M8	C7	R1	lambda	67	30	48	108.394641850999	0.000130895513908436	335.061308517666	no	no
M8	C7	R1	kappa	67	30	48	94.2552699749156	0.00313407506379981	320.921936641582	no	no
M8	C7	R1	delta	67	30	48	221.861546231613	0	448.528212898279	yes	no
M8	C8	R1	lambda	67	24	54	89.4564538823203	0.000263891750205691	395.45645388232	no	no
M8	C8	R1	kappa	67	24	54	73.7542069610559	0.00985411628768951	379.754206961056	no	no
M8	C8	R1	delta	67	24	54	100.912427613301	1.24251037521006e-05	406.912427613301	yes	no
M8	C0	R2	lambda	67	32	46	155.632994602688	1.34239264149016e-09	361.422468286898	no	no
M8	C0	R2	kappa	67	32	46	126.276053251635	5.69112070969435e-06	332.065526935845	no	no
M8	C0	R2	delta	67	32	46	171.865537318537	8.20143952751096e-12	377.655011002748	yes	no
M8	C1	R2	lambda	67	31	47	104.295633321665	0.000625022136827469	320.241579267611	no	no
M8	C1	R2	kappa	67	31	47	102.619932384355	0.000905581961694657	318.565878330301	no	no
M8	C1	R2	delta	67	31	47	148.87643708174	4.16902312672107e-09	364.822383027686	yes	no
M8	C2	R2	lambda	67	30	48	107.83668738835	0.000149740699555423	334.503354055017	no	no
M8	C2	R2	kappa	67	30	48	100.05859436583	0.000904997815604491	326.725261032497	no	no
M8	C2	R2	delta	67	30	48	144.887343607946	5.59091051233196e-09	371.554010274613	yes	no
M8	C3	R2	lambda	67	30	48	106.106710111619	0.000226209835485602	332.773376778286	no	no
M8	C3	R2	kappa	67	30	48	104.284146383007	0.000346746221636218	330.950813049673	no	no
M8	C3	R2	delta	67	30	48	146.805878751188	3.11195791358188e-09	373.472545417855	yes	no
M8	C4	R2	lambda	67	29	49	105.090525710931	0.000152785140148826	343.090525710931	no	no
M8	C4	R2	kappa	67	29	49	101.946141723415	0.000324258177657466	339.946141723415	no	no
M8	C4	R2	delta	67	29	49	143.288220055209	3.59423035778406e-09	381.288220055209	yes	no
M8	C5	R2	lambda	67	26	52	61.2413594533823	0.178268704187987	337.491359453382	no	yes
M8	C5	R2	kappa	67	26	52	62.1257960399855	0.158810837595449	338.375796039986	no	yes
M8	C5	R2	delta	67	26	52	101.652292372384	4.65528474117294e-05	377.902292372384	yes	no
M8	C6	R2	lambda	67	20	58	48.2338947864349	0.174255282965314	427.464664017204	no	yes
M8	C6	R2	kappa	67	20	58	47.3327466402908	0.198208689992861	426.56351587106	no	yes
M8	C6	R2	delta	67	20	58	40.622460666783	0.442843814470514	419.853229897552	yes	no
M8	C7	R2	lambda	67	20	58	50.1728707619714	0.130021942964298	429.403639992741	no	yes
M8	C7	R2	kappa	67	20	58	43.7135655114369	0.316659681781355	422.944334742206	no	yes
M8	C7	R2	delta	67	20	58	84.5014457533154	5.04318069888265e-05	463.732214984085	yes	no
M8	C8	R2	lambda	67	14	64	27.6753005448503	0.481749946834262	571.67530054485	no	yes
M8	C8	R2	kappa	67	14	64	27.9408240331411	0.467586855815896	571.940824033141	no	yes
M8	C8	R2	delta	67	14	64	26.3373733029803	0.554505902013577	570.33737330298	yes	no
M12	C0	R1	lambda	67	41	37	269.332761644765	0	403.162548878808	no	no
M12	C0	R1	kappa	67	41	37	216.211859107718	4.89608353859694e-14	350.041646341761	no	no
M12	C0	R1	delta	67	41	37	338.510326816462	0	472.340114050504	yes	no
M12	C1	R1	lambda	67	40	38	192.085250184946	3.28922444836621e-11	332.520032793641	no	no
M12	C1	R1	kappa	67	40	38	169.262470247331	2.34426691392287e-08	309.697252856026	no	no
M12	C1	R1	delta	67	40	38	300.193630865814	0	440.628413474509	yes	no
M12	C2	R1	lambda	67	39	39	195.569310056433	4.50550707853381e-12	342.902643389767	no	no
M12	C2	R1	kappa	67	39	39	167.777228578414	1.60176223396036e-08	315.110561911747	no	no
M12	C2	R1	delta	67	39	39	298.222415928622	0	445.555749261955	yes	no
M12	C3	R1	lambda	67	39	39	195.602766077468	4.45921077840694e-12	342.936099410802	no	no
M12	C3	R1	kappa	67	39	39	176.77543137196	1.2476302213571e-09	324.108764705294	no	no
M12	C3	R1	delta	67	39	39	298.692337140588	0	446.025670473921	yes	no
M12	C4	R1	lambda	67	38	40	196.622029681935	1.23767662785212e-12	351.16748422739	no	no
M12	C4	R1	kappa	67	38	40	172.882678537439	1.64238156408203e-09	327.428133082894	no	no
M12	C4	R1	delta	67	38	40	296.7683013534	0	451.313755898855	yes	no
M12	C5	R1	lambda	67	35	43	114.256649499094	0.0006640763258563	292.549332425923	no	no
M12	C5	R1	kappa	67	35	43	99.310649962432	0.0121667828354827	277.603332889261	no	no
M12	C5	R1	delta	67	35	43	230.766249485391	0	409.058932412221	yes	no
M12	C6	R1	lambda	67	29	49	100.8631233122	0.000417909223088708	338.8631233122	no	no
M12	C6	R1	kappa	67	29	49	84.7754166155704	0.0124877496843216	322.77541661557	no	no
M12	C6	R1	delta	67	29	49	106.050562520766	0.000120869834739912	344.050562520766	yes	no
M12	C7	R1	lambda	67	29	49	104.850892753194	0.000161934643899575	342.850892753194	no	no
M12	C7	R1	kappa	67	29	49	91.0590222149313	0.0036189274371734	329.059022214931	no	no
M12	C7	R1	delta	67	29	49	212.791930696898	0	450.791930696898	yes	no
M12	C8	R1	lambda	67	23	55	85.9127047845144	0.000326308404541731	408.326497887963	no	no
M12	C8	R1	kappa	67	23	55	70.5579592010716	0.0114270536557665	392.97175230452	no	no
M12	C8	R1	delta	67	23	55	91.8428120785859	6.90254658533007e-05	414.256605182034	yes	no
M12	C0	R2	lambda	67	31	47	152.089245504877	1.56605728385273e-09	368.035191450823	no	no
M12	C0	R2	kappa	67	31	47	123.07980549164	6.35743375043685e-06	339.025751437586	no	no
M12	C0	R2	delta	67	31	47	162.795921783822	5.48396883459645e-11	378.741867729768	yes	no
M12	C1	R2	lambda	67	30	48	100.751884223854	0.000775562405844421	327.418550890521	no	no
M12	C1	R2	kappa	67	30	48	99.4236846243608	0.00104127198748927	326.090351291028	no	no
M12	C1	R2	delta	67	30	48	139.806821547025	2.57668610892381e-08	366.473488213692	yes	no
M12	C2	R2	lambda	67	29	49	104.29293829053	0.000185322815174693	342.29293829053	no	no
M12	C2	R2	kappa	67	29	49	96.8623466058381	0.00104013959206484	334.862346605838	no	no
M12	C2	R2	delta	67	29	49	135.817728073231	3.47695324753872e-08	373.817728073231	yes	no
M12	C3	R2	lambda	67	29	49	102.562961013813	0.000280273505465112	340.562961013813	no	no
M12	C3	R2	kappa	67	29	49	101.087898623022	0.000396565174562657	339.087898623022	no	no
M12	C3	R2	delta	67	29	49	137.736263216474	1.95546391301704e-08	375.736263216474	yes	no
M12	C4	R2	lambda	67	28	50	101.546776613125	0.000189043496366392	351.546776613125	no	no
M12	C4	R2	kappa	67	28	50	98.7498939634311	0.000370344115527943	348.749893963431	no	no
M12	C4	R2	delta	67	28	50	134.218604520494	2.27919195738835e-08	384.218604520494	yes	no
M12	C5	R2	lambda	67	25	53	57.6976103555717	0.212034373045931	348.342771645894	no	yes
M12	C5	R2	kappa	67	25	53	58.9295482799908	0.181273828843961	349.574709570313	no	yes
M12	C5	R2	delta	67	25	53	92.5826768376689	0.000237080963125691	383.227838127992	yes	no
M12	C6	R2	lambda	67	19	59	44.6901456886143	0.21127386369215	445.890145688614	no	yes
M12	C6	R2	kappa	67	19	59	44.1364988802991	0.22819109578858	445.336498880299	no	yes
M12	C6	R2	delta	67	19	59	31.5528451320683	0.76063966625094	432.752845132068	yes	no
M12	C7	R2	lambda	67	19	59	46.6291216641655	0.1589675513167	447.829121664166	no	yes
M12	C7	R2	kappa	67	19	59	40.5173177514526	0.359883374464149	441.717317751453	no	yes
M12	C7	R2	delta	67	19	59	75.4318302186007	0.000285843506948158	476.631830218601	yes	no
M12	C8	R2	lambda	67	13	65	24.1315514470444	0.568443066955014	605.710498815465	no	yes
M12	C8	R2	kappa	67	13	65	24.7445762731568	0.533468006558527	606.323523641578	no	yes
M12	C8	R2	delta	67	13	65	17.2677577682656	0.900770878313118	598.846705136687	yes	no
M3	C0	R1	lambda	68	43	35	275.956363450532	0	397.384934879104	no	no
M3	C0	R1	kappa	68	43	35	217.760778510963	2.11719530796017e-13	339.189349939535	no	no
M3	C0	R1	delta	68	43	35	229.111723944147	5.99520433297585e-15	350.540295372718	yes	no
M3	C1	R1	lambda	68	42	36	201.041305823824	1.36558542251919e-11	328.541305823824	no	no
M3	C1	R1	kappa	68	42	36	178.325922697073	9.34378829864357e-09	305.825922697073	no	no
M3	C1	R1	delta	68	42	36	206.717514528359	2.45914399954472e-12	334.217514528359	yes	no
M3	C2	R1	lambda	68	41	37	205.529303322416	1.38655753545436e-12	339.359090556459	no	no
M3	C2	R1	kappa	68	41	37	178.885067117975	3.602180886908e-09	312.714854352017	no	no
M3	C2	R1	delta	68	41	37	191.61305686982	9.23389142926112e-11	325.442844103863	yes	no
M3	C3	R1	lambda	68	41	37	202.264445514135	3.77564646214523e-12	336.094232748178	no	no
M3	C3	R1	kappa	68	41	37	180.991989692857	1.98907790238678e-09	314.8217769269	no	no
M3	C3	R1	delta	68	41	37	178.497517524687	4.01567634700228e-09	312.32730475873	yes	no
M3	C4	R1	lambda	68	40	38	204.125907921111	8.24007528876791e-13	344.560690529806	no	no
M3	C4	R1	kappa	68	40	38	177.658659253051	2.24261120784774e-09	318.093441861747	no	no
M3	C4	R1	delta	68	40	38	173.775657307074	6.71123545625818e-09	314.21043991577	yes	no
M3	C5	R1	lambda	68	37	41	126.773942170513	0.000131679602051071	288.866965426327	no	no
M3	C5	R1	kappa	68	37	41	114.10211074853	0.00191787635188079	276.195134004344	no	no
M3	C5	R1	delta	68	37	41	155.385660414696	1.00856875184796e-07	317.47868367051	yes	no
M3	C6	R1	lambda	68	31	47	111.769964926962	0.000110221316375725	327.715910872908	no	no
M3	C6	R1	kappa	68	31	47	96.6105775424635	0.00322454955076723	312.55652348841	no	no
M3	C6	R1	delta	68	31	47	121.32061169133	1.00723749059117e-05	337.266557637276	yes	no
M3	C7	R1	lambda	68	31	47	114.259507393194	6.01453360875581e-05	330.20545333914	no	no
M3	C7	R1	kappa	68	31	47	103.140832704157	0.000807599154399541	319.086778650103	no	no
M3	C7	R1	delta	68	31	47	86.9191444819964	0.0201178393485751	302.865090427942	yes	no
M3	C8	R1	lambda	68	25	53	93.1823739879912	0.000203886139221066	383.827535278314	no	no
M3	C8	R1	kappa	68	25	53	77.862094586848	0.00704520718296031	368.507255877171	no	no
M3	C8	R1	delta	68	25	53	67.5740434821131	0.0494175476055981	358.219204772436	yes	no
M3	C0	R2	lambda	68	33	45	158.086043932682	1.59602031590822e-09	354.239890086528	no	no
M3	C0	R2	kappa	68	33	45	128.435931665471	6.65293627388763e-06	324.589777819317	no	no
M3	C0	R2	delta	68	33	45	143.15708279245	1.24719947036667e-07	339.310928946296	yes	no
M3	C1	R2	lambda	68	32	46	114.092436267706	0.000119310287100882	319.881909951916	no	no
M3	C1	R2	kappa	68	32	46	111.334203376816	0.000227727914686726	317.123677061026	no	no
M3	C1	R2	delta	68	32	46	130.739526130927	1.74144204967419e-06	336.528999815137	yes	no
M3	C2	R2	lambda	68	31	47	118.605366821805	2.02588490766376e-05	334.55131276775	no	no
M3	C2	R2	kappa	68	31	47	113.199577685438	7.79656771937587e-05	329.145523631384	no	no
M3	C2	R2	delta	68	31	47	122.163399940805	8.08535805529864e-06	338.109345886751	yes	no
M3	C3	R2	lambda	68	31	47	114.056414126086	6.32231738132427e-05	330.002360072032	no	no
M3	C3	R2	kappa	68	31	47	111.228639877541	0.000125515868754644	327.174585823487	no	no
M3	C3	R2	delta	68	31	47	109.926315833589	0.000171126257171639	325.872261779535	yes	no
M3	C4	R2	lambda	68	30	48	113.685247125842	3.53510997834761e-05	340.351913792508	no	no
M3	C4	R2	kappa	68	30	48	109.626355193905	9.70299725751023e-05	336.293021860572	no	no
M3	C4	R2	delta	68	30	48	106.5812199754	0.000202145126942943	333.247886642067	yes	no
M3	C5	R2	lambda	68	27	51	69.9989580746299	0.0705013048007789	332.726230801903	no	yes
M3	C5	R2	kappa	68	27	51	68.4933102792596	0.0886307519827788	331.220583006532	no	yes
M3	C5	R2	delta	68	27	51	94.4003276159238	0.000555848807980874	357.127600343197	yes	no
M3	C6	R2	lambda	68	21	57	55.6460629505441	0.0772663910125613	414.534951839433	no	yes
M3	C6	R2	kappa	68	21	57	55.6854839868568	0.0767510796478725	414.574372875746	no	yes
M3	C6	R2	delta	68	21	57	72.4497412289081	0.00242382593377866	431.338630117797	yes	no
M3	C7	R2	lambda	68	21	57	57.8444757691244	0.0525931616939264	416.733364658013	no	yes
M3	C7	R2	kappa	68	21	57	52.0536009838274	0.137551809434544	410.942489872716	no	yes
M3	C7	R2	delta	68	21	57	39.3986193632593	0.585784239054557	398.287508252148	yes	no
M3	C8	R2	lambda	68	15	63	33.3683050369921	0.30678354860516	543.368305036992	no	yes
M3	C8	R2	kappa	68	15	63	32.4691159167177	0.346036977248778	542.469115916718	no	yes
M3	C8	R2	delta	68	15	63	24.5846316158495	0.744955743673755	534.58463161585	yes	no
M8	C0	R1	lambda	68	42	36	273.500386139261	0	401.000386139261	no	no
M8	C0	R1	kappa	68	42	36	216.343048433363	1.25677246387568e-13	343.843048433363	no	no
M8	C0	R1	delta	68	42	36	232.118108551667	7.7715611723761e-16	359.618108551667	yes	no
M8	C1	R1	lambda	68	41	37	198.585328512551	1.15355502927628e-11	332.415115746594	no	no
M8	C1	R1	kappa	68	41	37	176.908192619469	6.25862783820708e-09	310.737979853511	no	no
M8	C1	R1	delta	68	41	37	209.723899135879	3.77364806070091e-13	343.553686369922	yes	no
M8	C2	R1	lambda	68	40	38	203.073326011137	1.14364073766637e-12	343.508108619833	no	no
M8	C2	R1	kappa	68	40	38	177.467337040401	2.36805897113612e-09	317.902119649097	no	no
M8	C2	R1	delta	68	40	38	194.61944147734	1.53161927585188e-11	335.054224086036	yes	no
M8	C3	R1	lambda	68	40	38	199.808468202866	3.14015480284979e-12	340.243250811561	no	no
M8	C3	R1	kappa	68	40	38	179.574259615294	1.29733401799115e-09	320.00904222399	no	no
M8	C3	R1	delta	68	40	38	181.503902132207	7.44308281674932e-10	321.938684740902	yes	no
M8	C4	R1	lambda	68	39	39	201.669930609841	6.73128219830232e-13	349.003263943175	no	no
M8	C4	R1	kappa	68	39	39	176.240929175488	1.45582568222835e-09	323.574262508822	no	no
M8	C4	R1	delta	68	39	39	176.782041914594	1.24524857092467e-09	324.115375247927	yes	no
M8	C5	R1	lambda	68	36	42	124.31796485924	0.000127378053381144	294.31796485924	no	no
M8	C5	R1	kappa	68	36	42	112.684380670926	0.00155096648086039	282.684380670926	no	no
M8	C5	R1	delta	68	36	42	158.392045022216	1.95946303627181e-08	328.392045022216	yes	no
M8	C6	R1	lambda	68	30	48	109.313987615683	0.00010471690424807	335.980654282349	no	no
M8	C6	R1	kappa	68	30	48	95.1928474648899	0.00258022115470291	321.859514131557	no	no
M8	C6	R1	delta	68	30	48	124.32699629885	2.14459073732964e-06	350.993662965516	yes	no
M8	C7	R1	lambda	68	30	48	111.803530081925	5.66991739703315e-05	338.470196748591	no	no
M8	C7	R1	kappa	68	30	48	101.723102626594	0.000623484655599915	328.389769293261	no	no
M8	C7	R1	delta	68	30	48	89.9255290895161	0.00744366400458241	316.592195756183	yes	no
M8	C8	R1	lambda	68	24	54	90.7263966767217	0.000190971516883742	396.726396676722	no	no
M8	C8	R1	kappa	68	24	54	76.444364509285	0.00559863232730706	382.444364509285	no	no
M8	C8	R1	delta	68	24	54	70.5804280896328	0.0185721932800522	376.580428089633	yes	no
M8	C0	R2	lambda	68	32	46	155.63006662141	1.34359123826755e-09	361.41954030562	no	no
M8	C0	R2	kappa	68	32	46	127.01820158787	4.68530086017438e-06	332.807675272081	no	no
M8	C0	R2	delta	68	32	46	146.16346739997	2.27391301343971e-08	351.95294108418	yes	no
M8	C1	R2	lambda	68	31	47	111.636458956433	0.000113817590611687	327.582404902379	no	no
M8	C1	R2	kappa	68	31	47	109.916473299212	0.000171525150178597	325.862419245158	no	no
M8	C1	R2	delta	68	31	47	133.745910738447	3.47653874355203e-07	349.691856684393	yes	no
M8	C2	R2	lambda	68	30	48	116.149389510525	1.88352592958019e-05	342.816056177192	no	no
M8	C2	R2	kappa	68	30	48	111.781847607865	5.70062071665323e-05	338.448514274531	no	no
M8	C2	R2	delta	68	30	48	125.169784548324	1.70259292353592e-06	351.836451214991	yes	no
M8	C3	R2	lambda	68	30	48	111.600436814817	5.96387613387428e-05	338.267103481483	no	no
M8	C3	R2	kappa	68	30	48	109.810909799978	9.27469356594157e-05	336.477576466645	no	no
M8	C3	R2	delta	68	30	48	112.932700441108	4.27406107408324e-05	339.599367107775	yes	no
M8	C4	R2	lambda	68	29	49	111.229269814572	3.29754710599595e-05	349.229269814572	no	no
M8	C4	R2	kappa	68	29	49	108.208625116342	7.08429483929907e-05	346.208625116342	no	no
M8	C4	R2	delta	68	29	49	109.58760458292	5.0087197814519e-05	347.58760458292	yes	no
M8	C5	R2	lambda	68	26	52	67.542980763357	0.0723944651637518	343.792980763357	no	yes
M8	C5	R2	kappa	68	26	52	67.0755802016553	0.077866594551822	343.325580201655	no	yes
M8	C5	R2	delta	68	26	52	97.4067122234436	0.000139002080384087	373.656712223444	yes	no
M8	C6	R2	lambda	68	20	58	53.190085639265	0.0791489299398251	432.420854870034	no	yes
M8	C6	R2	kappa	68	20	58	54.2677539092832	0.0655354344701394	433.498523140052	no	yes
M8	C6	R2	delta	68	20	58	75.4561258364278	0.000590470190324321	454.686895067197	yes	no
M8	C7	R2	lambda	68	20	58	55.3884984578549	0.0535268514274183	434.619267688624	no	yes
M8	C7	R2	kappa	68	20	58	50.6358709062644	0.120867287275712	429.866640137034	no	yes
M8	C7	R2	delta	68	20	58	42.405003970779	0.367704716019702	421.635773201548	yes	no
M8	C8	R2	lambda	68	14	64	30.9123277257226	0.320987389243001	574.912327725723	no	yes
M8	C8	R2	kappa	68	14	64	31.0513858391547	0.314803444123131	575.051385839155	no	yes
M8	C8	R2	delta	68	14	64	27.5910162233692	0.4862703503344	571.591016223369	yes	no
M12	C0	R1	lambda	68	41	37	269.956637037903	0	403.786424271945	no	no
M12	C0	R1	kappa	68	41	37	211.515415427363	2.15494289079743e-13	345.345202661406	no	no
M12	C0	R1	delta	68	41	37	223.083143224266	5.44009282066327e-15	356.912930458308	yes	no
M12	C1	R1	lambda	68	40	38	195.041579411194	1.34767752513199e-11	335.476362019889	no	no
M12	C1	R1	kappa	68	40	38	172.08055961347	1.07677023963859e-08	312.515342222165	no	no
M12	C1	R1	delta	68	40	38	200.688933808478	2.39364084109184e-12	341.123716417174	yes	no
M12	C2	R1	lambda	68	39	39	199.529576909786	1.31661348490297e-12	346.862910243119	no	no
M12	C2	R1	kappa	68	39	39	172.639704034371	4.08203681967478e-09	319.973037367705	no	no
M12	C2	R1	delta	68	39	39	185.584476149939	9.36261068673616e-11	332.917809483272	yes	no
M12	C3	R1	lambda	68	39	39	196.264719101502	3.63409302650552e-12	343.598052434835	no	no
M12	C3	R1	kappa	68	39	39	174.746626609256	2.23726603909569e-09	322.07995994259	no	no
M12	C3	R1	delta	68	39	39	172.468936804806	4.28491819803867e-09	319.802270138139	yes	no
M12	C4	R1	lambda	68	38	40	198.126181508477	7.70161712182471e-13	352.671636053932	no	no
M12	C4	R1	kappa	68	38	40	171.413296169451	2.51192455724691e-09	325.958750714905	no	no
M12	C4	R1	delta	68	38	40	167.747076587193	7.16965764535615e-09	322.292531132648	yes	no
M12	C5	R1	lambda	68	35	43	120.774215757882	0.000157639629925987	299.066898684711	no	no
M12	C5	R1	kappa	68	35	43	107.856747664927	0.00247613708272376	286.149430591756	no	no
M12	C5	R1	delta	68	35	43	149.357079694815	1.10075498493956e-07	327.649762621644	yes	no
M12	C6	R1	lambda	68	29	49	105.770238514331	0.000129457098847263	343.770238514331	no	no
M12	C6	R1	kappa	68	29	49	90.3652144588602	0.00417388535743946	328.36521445886	no	no
M12	C6	R1	delta	68	29	49	115.292030971449	1.14461302271884e-05	353.292030971449	yes	no
M12	C7	R1	lambda	68	29	49	108.259780980561	6.99427557313559e-05	346.259780980561	no	no
M12	C7	R1	kappa	68	29	49	96.8954696205567	0.00103249153758023	334.895469620557	no	no
M12	C7	R1	delta	68	29	49	80.8905637621151	0.0251967643739283	318.890563762115	yes	no
M12	C8	R1	lambda	68	23	55	87.1826475753579	0.000235728167625959	409.596440678806	no	no
M12	C8	R1	kappa	68	23	55	71.6167315032474	0.00916760066549738	394.030524606696	no	no
M12	C8	R1	delta	68	23	55	61.5454627622318	0.0623666262691285	383.95925586568	yes	no
M12	C0	R2	lambda	68	31	47	152.086317520052	1.56746460255874e-09	368.032263465998	no	no
M12	C0	R2	kappa	68	31	47	122.190568581871	8.02810933198117e-06	338.136514527817	no	no
M12	C0	R2	delta	68	31	47	137.128502072569	1.3308048507632e-07	353.074448018515	yes	no
M12	C1	R2	lambda	68	30	48	108.092709855075	0.00014079045208204	334.759376521742	no	no
M12	C1	R2	kappa	68	30	48	105.088840293213	0.000287427857786793	331.755506959879	no	no
M12	C1	R2	delta	68	30	48	124.710945411046	1.93084400912369e-06	351.377612077712	yes	no
M12	C2	R2	lambda	68	29	49	112.605640409174	2.31272560436979e-05	350.605640409174	no	no
M12	C2	R2	kappa	68	29	49	106.954214601835	9.67626626841023e-05	344.954214601835	no	no
M12	C2	R2	delta	68	29	49	116.134819220923	9.15299223369637e-06	354.134819220923	yes	no
M12	C3	R2	lambda	68	29	49	108.056687713453	7.35830186445741e-05	346.056687713453	no	no
M12	C3	R2	kappa	68	29	49	104.983276793941	0.000156816884188338	342.983276793941	no	no
M12	C3	R2	delta	68	29	49	103.897735113707	0.000203816087579356	341.897735113707	yes	no
M12	C4	R2	lambda	68	28	50	107.685520713208	4.05521056301428e-05	357.685520713208	no	no
M12	C4	R2	kappa	68	28	50	103.380992110305	0.000120410668566273	353.380992110305	no	no
M12	C4	R2	delta	68	28	50	100.552639255519	0.000240605122322823	350.552639255519	yes	no
M12	C5	R2	lambda	68	25	53	63.9992316619994	0.0881111129832701	354.644392952322	no	yes
M12	C5	R2	kappa	68	25	53	62.2479471956562	0.114586943261579	352.893108485979	no	yes
M12	C5	R2	delta	68	25	53	88.3717468960425	0.000666173877360454	379.016908186365	yes	no
M12	C6	R2	lambda	68	19	59	49.6463365379136	0.097762321094548	450.846336537914	no	yes
M12	C6	R2	kappa	68	19	59	49.4401209032534	0.101229381975564	450.640120903253	no	yes
M12	C6	R2	delta	68	19	59	66.4211605090268	0.00292480921156035	467.621160509027	yes	no
M12	C7	R2	lambda	68	19	59	51.844749356491	0.0664772968501666	453.044749356491	no	yes
M12	C7	R2	kappa	68	19	59	45.8082379002268	0.179806403698319	447.008237900227	no	yes
M12	C7	R2	delta	68	19	59	33.370038643378	0.683308255543453	434.570038643378	yes	no
M12	C8	R2	lambda	68	13	65	27.3685786243587	0.390208499132433	608.94752599278	no	yes
M12	C8	R2	kappa	68	13	65	26.2237528331171	0.450859650043226	607.802700201538	no	yes
M12	C8	R2	delta	68	13	65	18.5560508959682	0.85461651602004	600.134998264389	yes	no
M3	C0	R1	lambda	69	43	35	274.889848296272	0	396.318419724843	no	no
M3	C0	R1	kappa	69	43	35	226.137092299149	1.53210777398272e-14	347.565663727721	no	no
M3	C0	R1	delta	69	43	35	212.009630126648	1.24045218541369e-12	333.43820155522	yes	no
M3	C1	R1	lambda	69	42	36	194.444606962291	9.62567803242109e-11	321.944606962291	no	no
M3	C1	R1	kappa	69	42	36	170.877224253778	6.97434189289581e-08	298.377224253778	no	no
M3	C1	R1	delta	69	42	36	172.29922729894	4.77785594421576e-08	299.79922729894	yes	no
M3	C2	R1	lambda	69	41	37	198.149741169194	1.31550326187835e-11	331.979528403236	no	no
M3	C2	R1	kappa	69	41	37	171.037866537601	3.13762071879609e-08	304.867653771643	no	no
M3	C2	R1	delta	69	41	37	165.465329571604	1.39099307516766e-07	299.295116805647	yes	no
M3	C3	R1	lambda	69	41	37	197.042863374953	1.83528747754735e-11	330.872650608996	no	no
M3	C3	R1	kappa	69	41	37	177.426687855573	5.41691291822133e-09	311.256475089616	no	no
M3	C3	R1	delta	69	41	37	171.800088987566	2.55129659620934e-08	305.629876221609	yes	no
M3	C4	R1	lambda	69	40	38	198.273438092893	5.03153074760121e-12	338.708220701588	no	no
M3	C4	R1	kappa	69	40	38	173.79317805055	6.67839694656891e-09	314.227960659245	no	no
M3	C4	R1	delta	69	40	38	164.965917517182	7.52600032294382e-08	305.400700125878	yes	no
M3	C5	R1	lambda	69	37	41	117.885924164251	0.000895156804982089	279.978947420065	no	no
M3	C5	R1	kappa	69	37	41	105.136623730044	0.0101142197704863	267.229646985858	no	no
M3	C5	R1	delta	69	37	41	102.543543820442	0.0157140115932293	264.636567076256	yes	no
M3	C6	R1	lambda	69	31	47	105.235527900452	0.000506123516949342	321.181473846398	no	no
M3	C6	R1	kappa	69	31	47	91.438992916582	0.00887542947585018	307.384938862528	no	no
M3	C6	R1	delta	69	31	47	87.593250511712	0.0178803942978578	303.539196457658	yes	no
M3	C7	R1	lambda	69	31	47	107.336804396978	0.000313364123035176	323.282750342924	no	no
M3	C7	R1	kappa	69	31	47	96.8656053838412	0.00306141268702298	312.811551329787	no	no
M3	C7	R1	delta	69	31	47	88.4540734103708	0.0153481869358491	304.400019356317	yes	no
M3	C8	R1	lambda	69	25	53	89.877288434249	0.000462899204189182	380.522449724572	no	no
M3	C8	R1	kappa	69	25	53	75.7579780740513	0.0108300191132613	366.403139364374	no	no
M3	C8	R1	delta	69	25	53	70.3164642751603	0.0305829833756756	360.961625565483	yes	no
M3	C0	R2	lambda	69	33	45	158.126997280104	1.57642610076891e-09	354.28084343395	no	no
M3	C0	R2	kappa	69	33	45	136.02743956213	8.94125686934366e-07	332.181285715976	no	no
M3	C0	R2	delta	69	33	45	127.554362903829	8.34471926991487e-06	323.708209057675	yes	no
M3	C1	R2	lambda	69	32	46	105.23668571342	0.000893582983954366	311.02615939763	no	no
M3	C1	R2	kappa	69	32	46	102.33208668337	0.00165993484775606	308.121560367581	no	no
M3	C1	R2	delta	69	32	46	106.478060648417	0.000681376833560732	312.267534332627	yes	no
M3	C2	R2	lambda	69	31	47	108.701653467596	0.000228245130639126	324.647599413542	no	no
M3	C2	R2	kappa	69	31	47	103.544543065648	0.000738668182325375	319.490489011594	no	no
M3	C2	R2	delta	69	31	47	100.914035639651	0.00131128864490171	316.859981585597	yes	no
M3	C3	R2	lambda	69	31	47	105.84661499866	0.000440734929698317	321.792560944606	no	no
M3	C3	R2	kappa	69	31	47	105.266049308791	0.000502649293363189	321.211995254737	no	no
M3	C3	R2	delta	69	31	47	104.317955177767	0.000621913384642458	320.263901123713	yes	no
M3	C4	R2	lambda	69	30	48	104.862996579521	0.000303015586690325	331.529663246187	no	no
M3	C4	R2	kappa	69	30	48	102.87089250918	0.0004802700215083	329.537559175847	no	no
M3	C4	R2	delta	69	30	48	99.0330552371781	0.00113453519557727	325.699721903845	yes	no
M3	C5	R2	lambda	69	27	51	63.9058917092616	0.167591025208563	326.633164436534	no	yes
M3	C5	R2	kappa	69	27	51	60.5528477248065	0.251335921616582	323.280120452079	no	yes
M3	C5	R2	delta	69	27	51	52.5472346142838	0.530575035933823	315.274507341557	yes	no
M3	C6	R2	lambda	69	21	57	50.7660204867192	0.166364482501922	409.654909375608	no	yes
M3	C6	R2	kappa	69	21	57	49.5212692196604	0.19821786289875	408.410158108549	no	yes
M3	C6	R2	delta	69	21	57	41.415242922899	0.496487623698306	400.304131811788	yes	no
M3	C7	R2	lambda	69	21	57	50.539524863312	0.171863219482624	409.428413752201	no	yes
M3	C7	R2	kappa	69	21	57	46.0153062101963	0.309546744612132	404.904195099085	no	yes
M3	C7	R2	delta	69	21	57	35.9129155639569	0.73418654033396	394.801804452846	yes	no
M3	C8	R2	lambda	69	15	63	28.6097933489481	0.538156318438292	538.609793348948	no	yes
M3	C8	R2	kappa	69	15	63	29.1778941890933	0.508266268688308	539.177894189093	no	yes
M3	C8	R2	delta	69	15	63	21.5657908303478	0.869366607318569	531.565790830348	yes	no
M8	C0	R1	lambda	69	42	36	272.433870988587	0	399.933870988587	no	no
M8	C0	R1	kappa	69	42	36	222.50899491354	1.7874590696465e-14	350.008994913541	no	no
M8	C0	R1	delta	69	42	36	212.550021680279	4.0956127378422e-13	340.050021680279	yes	no
M8	C1	R1	lambda	69	41	37	191.98862965461	8.26554380495281e-11	325.818416888653	no	no
M8	C1	R1	kappa	69	41	37	167.249126868162	8.67497821355201e-08	301.078914102205	no	no
M8	C1	R1	delta	69	41	37	172.83961885257	1.92183420288927e-08	306.669406086613	yes	no
M8	C2	R1	lambda	69	40	38	195.693763861521	1.10559339461247e-11	336.128546470217	no	no
M8	C2	R1	kappa	69	40	38	167.409769151977	3.8880567543309e-08	307.844551760673	no	no
M8	C2	R1	delta	69	40	38	166.005721125234	5.68782836385395e-08	306.44050373393	yes	no
M8	C3	R1	lambda	69	40	38	194.586886067257	1.54679602459851e-11	335.021668675953	no	no
M8	C3	R1	kappa	69	40	38	173.798590469953	6.66828459117141e-09	314.233373078648	no	no
M8	C3	R1	delta	69	40	38	172.340480541196	1.00170578498648e-08	312.775263149892	yes	no
M8	C4	R1	lambda	69	39	39	195.817460785197	4.17310630496104e-12	343.15079411853	no	no
M8	C4	R1	kappa	69	39	39	170.165080664929	8.21543089113419e-09	317.498413998263	no	no
M8	C4	R1	delta	69	39	39	165.506309070812	3.00215328152831e-08	312.839642404146	yes	no
M8	C5	R1	lambda	69	36	42	115.429946856571	0.000883980896856373	285.429946856571	no	no
M8	C5	R1	kappa	69	36	42	101.508526344428	0.0125514718704289	271.508526344428	no	no
M8	C5	R1	delta	69	36	42	103.083935374073	0.00953991077547367	273.083935374073	yes	no
M8	C6	R1	lambda	69	30	48	102.779550592779	0.000490407150941508	329.446217259446	no	no
M8	C6	R1	kappa	69	30	48	87.8108955309584	0.0111257632959714	314.477562197625	no	no
M8	C6	R1	delta	69	30	48	88.1336420653423	0.0104732895138981	314.800308732009	yes	no
M8	C7	R1	lambda	69	30	48	104.880827089282	0.000301756094704619	331.547493755948	no	no
M8	C7	R1	kappa	69	30	48	93.2375079982209	0.0038597446007409	319.904174664888	no	no
M8	C7	R1	delta	69	30	48	88.994464964001	0.00889984331534588	315.661131630668	yes	no
M8	C8	R1	lambda	69	24	54	87.4213111265528	0.000439279653796532	393.421311126553	no	no
M8	C8	R1	kappa	69	24	54	72.1298806884309	0.0136930251531097	378.129880688431	no	no
M8	C8	R1	delta	69	24	54	70.8568558287905	0.0176009564018742	376.856855828791	yes	no
M8	C0	R2	lambda	69	32	46	155.671019972419	1.32692279386504e-09	361.46049365663	no	no
M8	C0	R2	kappa	69	32	46	132.399342176521	1.11145283809844e-06	338.188815860731	no	no
M8	C0	R2	delta	69	32	46	128.094754457459	3.52748768028821e-06	333.88422814167	yes	no
M8	C1	R2	lambda	69	31	47	102.780708405739	0.000874197624832984	318.726654351685	no	no
M8	C1	R2	kappa	69	31	47	98.703989297754	0.00209452686098643	314.6499352437	no	no
M8	C1	R2	delta	69	31	47	107.018452202047	0.000337198288335894	322.964398147993	yes	no
M8	C2	R2	lambda	69	30	48	106.245676159923	0.000218891588531944	332.91234282659	no	no
M8	C2	R2	kappa	69	30	48	99.9164456800239	0.000933953459104186	326.583112346691	no	no
M8	C2	R2	delta	69	30	48	101.454427193281	0.000662447480207495	328.121093859948	yes	no
M8	C3	R2	lambda	69	30	48	103.390637690964	0.000426285370363266	330.05730435763	no	no
M8	C3	R2	kappa	69	30	48	101.63795192317	0.000635590781276951	328.304618589837	no	no
M8	C3	R2	delta	69	30	48	104.858346731397	0.000303344863375354	331.525013398064	yes	no
M8	C4	R2	lambda	69	29	49	102.407019271824	0.000290820474694309	340.407019271824	no	no
M8	C4	R2	kappa	69	29	49	99.2427951235597	0.000607568075548737	337.24279512356	no	no
M8	C4	R2	delta	69	29	49	99.5734467908084	0.000563200904688754	337.573446790808	yes	no
M8	C5	R2	lambda	69	26	52	61.4499144015809	0.173533348246817	337.699914401581	no	yes
M8	C5	R2	kappa	69	26	52	56.9247503391903	0.296882107573262	333.17475033919	no	yes
M8	C5	R2	delta	69	26	52	53.087626167914	0.43201963545574	329.337626167914	yes	no
M8	C6	R2	lambda	69	20	58	48.3100431790465	0.172331983459724	427.540812409816	no	yes
M8	C6	R2	kappa	69	20	58	45.8931718340367	0.241091466846601	425.123941064806	no	yes
M8	C6	R2	delta	69	20	58	41.9556344765293	0.38609660944054	421.186403707299	yes	no
M8	C7	R2	lambda	69	20	58	48.0835475556159	0.178098479915535	427.314316786385	no	yes
M8	C7	R2	kappa	69	20	58	42.387208824576	0.368425164523782	421.617978055345	no	yes
M8	C7	R2	delta	69	20	58	36.4533071175871	0.630701550391859	415.684076348356	yes	no
M8	C8	R2	lambda	69	14	64	26.153816041252	0.564589947086009	570.153816041252	no	yes
M8	C8	R2	kappa	69	14	64	25.5497968034729	0.597775981504815	569.549796803473	no	yes
M8	C8	R2	delta	69	14	64	22.1061823839781	0.77635166511115	566.106182383978	yes	no
M12	C0	R1	lambda	69	41	37	268.890121888462	0	402.719909122504	no	no
M12	C0	R1	kappa	69	41	37	220.333548371895	1.31006316905768e-14	354.163335605938	no	no
M12	C0	R1	delta	69	41	37	208.182849619946	6.09845507426598e-13	342.012636853989	yes	no
M12	C1	R1	lambda	69	40	38	188.444880554485	9.74929026398286e-11	328.879663163181	no	no
M12	C1	R1	kappa	69	40	38	165.073680326517	7.31121215791219e-08	305.508462935212	no	no
M12	C1	R1	delta	69	40	38	168.472446792238	2.91030659571589e-08	308.907229400934	yes	no
M12	C2	R1	lambda	69	39	39	192.150014761388	1.28775878849297e-11	339.483348094721	no	no
M12	C2	R1	kappa	69	39	39	165.234322610339	3.23530153778506e-08	312.567655943672	no	no
M12	C2	R1	delta	69	39	39	161.638549064902	8.61625084613848e-08	308.971882398235	yes	no
M12	C3	R1	lambda	69	39	39	191.043136967141	1.80473413990967e-11	338.376470300474	no	no
M12	C3	R1	kappa	69	39	39	171.623143928311	5.44567191340661e-09	318.956477261644	no	no
M12	C3	R1	delta	69	39	39	167.973308480864	1.51671936121645e-08	315.306641814197	yes	no
M12	C4	R1	lambda	69	38	40	192.27371168508	4.82136552903967e-12	346.819166230535	no	no
M12	C4	R1	kappa	69	38	40	167.989634123287	6.69243993556279e-09	322.535088668742	no	no
M12	C4	R1	delta	69	38	40	161.13913701048	4.54869540922331e-08	315.684591555934	yes	no
M12	C5	R1	lambda	69	35	43	111.886197756445	0.00109383547297937	290.178880683275	no	no
M12	C5	R1	kappa	69	35	43	99.3330798027824	0.0121192855903279	277.625762729612	no	no
M12	C5	R1	delta	69	35	43	98.7167633137402	0.0134871999062965	277.009446240569	yes	no
M12	C6	R1	lambda	69	29	49	99.235801492646	0.000608541484657277	337.235801492646	no	no
M12	C6	R1	kappa	69	29	49	85.6354489893204	0.0106179078149322	323.63544898932	no	no
M12	C6	R1	delta	69	29	49	83.7664700050098	0.0150586193829776	321.76647000501	yes	no
M12	C7	R1	lambda	69	29	49	101.337077989165	0.000374121362049396	339.337077989165	no	no
M12	C7	R1	kappa	69	29	49	91.0620614565787	0.00361665519003063	329.062061456579	no	no
M12	C7	R1	delta	69	29	49	84.6272929036686	0.0128384113043624	322.627292903669	yes	no
M12	C8	R1	lambda	69	23	55	83.8775620264367	0.000544543349906612	406.291355129885	no	no
M12	C8	R1	kappa	69	23	55	69.9544341467888	0.0129321428973854	392.368227250237	no	no
M12	C8	R1	delta	69	23	55	66.4896837684581	0.0256119326935013	388.903476871906	yes	no
M12	C0	R2	lambda	69	31	47	152.127270872294	1.54789459028137e-09	368.07321681824	no	no
M12	C0	R2	kappa	69	31	47	130.223895634876	9.27000833650382e-07	346.169841580822	no	no
M12	C0	R2	delta	69	31	47	123.727582397127	5.35882657670683e-06	339.673528343073	yes	no
M12	C1	R2	lambda	69	30	48	99.2369593056138	0.00108490930717553	325.90362597228	no	no
M12	C1	R2	kappa	69	30	48	96.5285427561086	0.00194764035773687	323.195209422775	no	no
M12	C1	R2	delta	69	30	48	102.651280141715	0.00050498741348004	329.317946808381	yes	no
M12	C2	R2	lambda	69	29	49	102.70192705979	0.000271184134120084	340.70192705979	no	no
M12	C2	R2	kappa	69	29	49	97.7409991383859	0.000854370702399465	335.740999138386	no	no
M12	C2	R2	delta	69	29	49	97.0872551329486	0.000989244957079749	335.087255132949	yes	no
M12	C3	R2	lambda	69	29	49	99.8468885908477	0.000528858389871267	337.846888590848	no	no
M12	C3	R2	kappa	69	29	49	99.4625053815283	0.000577731454592278	337.462505381528	no	no
M12	C3	R2	delta	69	29	49	100.491174671065	0.000455656785770975	338.491174671065	yes	no
M12	C4	R2	lambda	69	28	50	98.8632701717083	0.000360518663217513	348.863270171708	no	no
M12	C4	R2	kappa	69	28	50	97.0673485819176	0.000549879495546413	347.067348581918	no	no
M12	C4	R2	delta	69	28	50	95.206274730476	0.000844282044199396	345.206274730476	yes	no
M12	C5	R2	lambda	69	25	53	57.9061653014556	0.206591188975386	348.551326591778	no	yes
M12	C5	R2	kappa	69	25	53	54.7493037975449	0.299133572974655	345.394465087867	no	yes
M12	C5	R2	delta	69	25	53	48.7204541075816	0.52479438234344	339.365615397904	yes	no
M12	C6	R2	lambda	69	19	59	44.7662940789133	0.209016459328802	445.966294078913	no	yes
M12	C6	R2	kappa	69	19	59	43.7177252923987	0.241575564111603	444.917725292399	no	yes
M12	C6	R2	delta	69	19	59	37.5884624161969	0.488329768103228	438.788462416197	yes	no
M12	C7	R2	lambda	69	19	59	44.5397984554998	0.215780139650731	445.7397984555	no	yes
M12	C7	R2	kappa	69	19	59	40.2117622829338	0.372534146748916	441.411762282934	no	yes
M12	C7	R2	delta	69	19	59	32.0861350572547	0.738764741572692	433.286135057255	yes	no
M12	C8	R2	lambda	69	13	65	22.6100669411359	0.654901378466403	604.189014309557	no	yes
M12	C8	R2	kappa	69	13	65	23.3743502618308	0.611693167267307	604.953297630252	no	yes
M12	C8	R2	delta	69	13	65	17.7390103236457	0.885061444884953	599.317957692067	yes	no
M3	C0	R1	lambda	70	43	35	280.527435263329	0	401.956006691901	no	no
M3	C0	R1	kappa	70	43	35	226.946377860617	1.18793863634892e-14	348.374949289188	no	no
M3	C0	R1	delta	70	43	35	211.184929712916	1.59450230796665e-12	332.613501141488	yes	no
M3	C1	R1	lambda	70	42	36	193.726211932739	1.18749343691604e-10	321.226211932739	no	no
M3	C1	R1	kappa	70	42	36	170.289532726991	8.14807221694025e-08	297.789532726991	no	no
M3	C1	R1	delta	70	42	36	178.113190821968	9.90546589196839e-09	305.613190821968	yes	no
M3	C2	R1	lambda	70	41	37	197.26897620119	1.71476166599405e-11	331.098763435232	no	no
M3	C2	R1	kappa	70	41	37	170.802436567865	3.34413394753597e-08	304.632223801907	no	no
M3	C2	R1	delta	70	41	37	171.220447686435	2.98613938021219e-08	305.050234920477	yes	no
M3	C3	R1	lambda	70	41	37	197.562496466069	1.56992197020145e-11	331.392283700112	no	no
M3	C3	R1	kappa	70	41	37	178.915804575852	3.57124130268005e-09	312.745591809895	no	no
M3	C3	R1	delta	70	41	37	177.907070957708	4.73706895931514e-09	311.73685819175	yes	no
M3	C4	R1	lambda	70	40	38	198.873155746231	4.18620693665162e-12	339.307938354927	no	no
M3	C4	R1	kappa	70	40	38	175.17865225321	4.52591020216886e-09	315.613434861906	no	no
M3	C4	R1	delta	70	40	38	171.069483072639	1.42511974443593e-08	311.504265681334	yes	no
M3	C5	R1	lambda	70	37	41	120.480257791633	0.00052080608568239	282.573281047447	no	no
M3	C5	R1	kappa	70	37	41	104.162902300147	0.0119605967939238	266.255925555961	no	no
M3	C5	R1	delta	70	37	41	106.510210037321	0.00794824345827927	268.603233293135	yes	no
M3	C6	R1	lambda	70	31	47	106.20142654372	0.000406551664111299	322.147372489665	no	no
M3	C6	R1	kappa	70	31	47	88.6177323299295	0.0149049703001948	304.563678275875	no	no
M3	C6	R1	delta	70	31	47	88.2856156350331	0.0158167490650454	304.231561580979	yes	no
M3	C7	R1	lambda	70	31	47	110.245198820952	0.000158674012811999	326.191144766898	no	no
M3	C7	R1	kappa	70	31	47	97.7540806868429	0.00255129052761027	313.700026632789	no	no
M3	C7	R1	delta	70	31	47	95.5732496447815	0.0039752395556325	311.519195590728	yes	no
M3	C8	R1	lambda	70	25	53	90.8930455461476	0.000360864572367503	381.53820683647	no	no
M3	C8	R1	kappa	70	25	53	74.7193909504096	0.0133146379906293	365.364552240732	no	no
M3	C8	R1	delta	70	25	53	76.8242023267528	0.00872630364779203	367.469363617075	yes	no
M3	C0	R2	lambda	70	33	45	167.813669957309	8.03153099582232e-11	363.967516111156	no	no
M3	C0	R2	kappa	70	33	45	138.968618989003	4.00516189102973e-07	335.122465142849	no	no
M3	C0	R2	delta	70	33	45	135.262682781384	1.09926926494808e-06	331.41652893523	yes	no
M3	C1	R2	lambda	70	32	46	106.652469343393	0.00065571181768298	312.441943027604	no	no
M3	C1	R2	kappa	70	32	46	102.137993893535	0.00172873480458335	307.927467577745	no	no
M3	C1	R2	delta	70	32	46	115.750217913187	8.02592872805041e-05	321.539691597397	yes	no
M3	C2	R2	lambda	70	31	47	110.388711766098	0.000153358255585045	326.334657712044	no	no
M3	C2	R2	kappa	70	31	47	103.263188263773	0.000786088294495113	319.209134209719	no	no
M3	C2	R2	delta	70	31	47	110.595997994506	0.000145981318666943	326.541943940452	yes	no
M3	C3	R2	lambda	70	31	47	108.603818429645	0.000233523391924506	324.549764375591	no	no
M3	C3	R2	kappa	70	31	47	107.497838598824	0.000301929959601654	323.44378454477	no	no
M3	C3	R2	delta	70	31	47	115.140676677951	4.83871488391463e-05	331.086622623897	yes	no
M3	C4	R2	lambda	70	30	48	107.829939237747	0.000149983850068147	334.496605904413	no	no
M3	C4	R2	kappa	70	30	48	105.329642749553	0.000271653976372188	331.996309416219	no	no
M3	C4	R2	delta	70	30	48	110.144653603621	8.54598464797851e-05	336.811320270288	yes	no
M3	C5	R2	lambda	70	27	51	64.199009441195	0.161357500684779	326.926282168468	no	yes
M3	C5	R2	kappa	70	27	51	57.8260308206886	0.335912519134252	320.553303547961	no	yes
M3	C5	R2	delta	70	27	51	54.7028425551071	0.44769896995269	317.43011528238	yes	no
M3	C6	R2	lambda	70	21	57	50.4222207080702	0.174762661668871	409.311109596959	no	yes
M3	C6	R2	kappa	70	21	57	46.1205287903118	0.305755307746318	405.009417679201	no	yes
M3	C6	R2	delta	70	21	57	39.9164834659997	0.562802139173045	398.805372354889	yes	no
M3	C7	R2	lambda	70	21	57	52.9075220347083	0.120658520667211	411.796410923597	no	yes
M3	C7	R2	kappa	70	21	57	47.3561796898958	0.263254671262473	406.245068578785	no	yes
M3	C7	R2	delta	70	21	57	42.8558827374252	0.434292438994553	401.744771626314	yes	no
M3	C8	R2	lambda	70	15	63	30.2206249972419	0.454396614565671	540.220624997242	no	yes
M3	C8	R2	kappa	70	15	63	29.2191332106824	0.506107911521768	539.219133210682	no	yes
M3	C8	R2	delta	70	15	63	28.523246299726	0.542729868000716	538.523246299726	yes	no
M8	C0	R1	lambda	70	42	36	278.071457942773	0	405.571457942773	no	no
M8	C0	R1	kappa	70	42	36	223.355981646474	1.36557432028894e-14	350.855981646474	no	no
M8	C0	R1	delta	70	42	36	210.546302740946	7.60724816473157e-13	338.046302740946	yes	no
M8	C1	R1	lambda	70	41	37	191.270234612177	1.02151953562668e-10	325.10002184622	no	no
M8	C1	R1	kappa	70	41	37	166.699136512849	1.00390564639063e-07	300.528923746891	no	no
M8	C1	R1	delta	70	41	37	177.474563849997	5.34506183758054e-09	311.30435108404	yes	no
M8	C2	R1	lambda	70	40	38	194.812998880643	1.44438905280708e-11	335.247781489338	no	no
M8	C2	R1	kappa	70	40	38	167.212040353729	4.10268098383071e-08	307.646822962425	no	no
M8	C2	R1	delta	70	40	38	170.581820714465	1.6306603289884e-08	311.01660332316	yes	no
M8	C3	R1	lambda	70	40	38	195.106519145515	1.32139854613911e-11	335.541301754211	no	no
M8	C3	R1	kappa	70	40	38	175.325408361701	4.3425921747442e-09	315.760190970397	no	no
M8	C3	R1	delta	70	40	38	177.268443985738	2.50580112215459e-09	317.703226594433	yes	no
M8	C4	R1	lambda	70	39	39	196.417178425677	3.46656037208959e-12	343.75051175901	no	no
M8	C4	R1	kappa	70	39	39	171.588256039059	5.49968348639851e-09	318.921589372393	no	no
M8	C4	R1	delta	70	39	39	170.430856100668	7.6236694734888e-09	317.764189434002	yes	no
M8	C5	R1	lambda	70	36	42	118.024280471071	0.000511326493077502	288.024280471071	no	no
M8	C5	R1	kappa	70	36	42	100.572506086005	0.0147240105469363	270.572506086005	no	no
M8	C5	R1	delta	70	36	42	105.871583065351	0.00577226364007577	275.871583065351	yes	no
M8	C6	R1	lambda	70	30	48	103.745449223173	0.000392812294767397	330.412115889839	no	no
M8	C6	R1	kappa	70	30	48	85.0273361157942	0.0184778269116083	311.694002782461	no	no
M8	C6	R1	delta	70	30	48	87.6469886630629	0.0114710793230789	314.31365532973	yes	no
M8	C7	R1	lambda	70	30	48	107.789221500397	0.000151459070302007	334.455888167064	no	no
M8	C7	R1	kappa	70	30	48	94.1636844726921	0.00319375224785701	320.830351139359	no	no
M8	C7	R1	delta	70	30	48	94.9346226728114	0.00272284915135113	321.601289339478	yes	no
M8	C8	R1	lambda	70	24	54	88.4370682255933	0.000341091203405086	394.437068225593	no	no
M8	C8	R1	kappa	70	24	54	71.1289947362588	0.0166897001567037	377.128994736259	no	no
M8	C8	R1	delta	70	24	54	76.1855753547826	0.00591794309572602	382.185575354783	yes	no
M8	C0	R2	lambda	70	32	46	165.357692636753	6.55518972436653e-11	371.147166320963	no	no
M8	C0	R2	kappa	70	32	46	135.378222774859	4.90884087267496e-07	341.16769645907	no	no
M8	C0	R2	delta	70	32	46	134.624055809414	6.04530563053096e-07	340.413529493624	yes	no
M8	C1	R2	lambda	70	31	47	104.196492022832	0.000639008896704429	320.142437968778	no	no
M8	C1	R2	kappa	70	31	47	98.5475976793922	0.00216403497524997	314.493543625338	no	no
M8	C1	R2	delta	70	31	47	115.111590941216	4.87370829374001e-05	331.057536887162	yes	no
M8	C2	R2	lambda	70	30	48	107.932734445551	0.000146320718292903	334.599401112217	no	no
M8	C2	R2	kappa	70	30	48	99.6727920496381	0.00098563775655558	326.339458716305	no	no
M8	C2	R2	delta	70	30	48	109.957371022536	8.94781819956725e-05	336.624037689203	yes	no
M8	C3	R2	lambda	70	30	48	106.14784110909	0.000224019702878886	332.814507775757	no	no
M8	C3	R2	kappa	70	30	48	103.907442384673	0.00037837834356147	330.57410905134	no	no
M8	C3	R2	delta	70	30	48	114.502049705981	2.87313376822196e-05	341.168716372648	yes	no
M8	C4	R2	lambda	70	29	49	105.373961917192	0.000142604001419855	343.373961917192	no	no
M8	C4	R2	kappa	70	29	49	101.739246535402	0.000340437242828506	339.739246535402	no	no
M8	C4	R2	delta	70	29	49	109.506026631651	5.11308924725506e-05	347.506026631651	yes	no
M8	C5	R2	lambda	70	26	52	61.7430321206333	0.167031871779877	337.993032120633	no	yes
M8	C5	R2	kappa	70	26	52	54.2356346065462	0.389217855018084	330.485634606546	no	yes
M8	C5	R2	delta	70	26	52	54.064215583137	0.395499441896932	330.314215583137	yes	no
M8	C6	R2	lambda	70	20	58	47.9662433875232	0.181139422071206	427.197012618292	no	yes
M8	C6	R2	kappa	70	20	58	42.5301325761764	0.362657695531635	421.760901806946	no	yes
M8	C6	R2	delta	70	20	58	39.2778564940295	0.50259065134582	418.508625724799	yes	no
M8	C7	R2	lambda	70	20	58	50.451544714154	0.124449452169194	429.682313944923	no	yes
M8	C7	R2	kappa	70	20	58	43.765783475745	0.314706193202103	422.996552706514	no	yes
M8	C7	R2	delta	70	20	58	42.217255765455	0.375339009767026	421.448024996224	yes	no
M8	C8	R2	lambda	70	14	64	27.7646476766876	0.476970596987434	571.764647676688	no	yes
M8	C8	R2	kappa	70	14	64	25.6287369965316	0.593443776848657	569.628736996532	no	yes
M8	C8	R2	delta	70	14	64	27.8846193277558	0.470574503902287	571.884619327756	yes	no
M12	C0	R1	lambda	70	41	37	274.527708846489	0	408.357496080531	no	no
M12	C0	R1	kappa	70	41	37	220.968179929156	1.06581410364015e-14	354.797967163199	no	no
M12	C0	R1	delta	70	41	37	204.885235618334	1.69086966650411e-12	338.715022852377	yes	no
M12	C1	R1	lambda	70	40	38	187.726485515893	1.20611076681598e-10	328.161268124589	no	no
M12	C1	R1	kappa	70	40	38	164.311334795531	8.97017359280383e-08	304.746117404226	no	no
M12	C1	R1	delta	70	40	38	171.813496727386	1.15965845814969e-08	312.248279336082	yes	no
M12	C2	R1	lambda	70	39	39	191.269249784343	1.68466351979646e-11	338.602583117677	no	no
M12	C2	R1	kappa	70	39	39	164.824238636404	3.62083751870301e-08	312.157571969738	no	no
M12	C2	R1	delta	70	39	39	164.920753591853	3.52622671062619e-08	312.254086925186	yes	no
M12	C3	R1	lambda	70	39	39	191.562770049224	1.54052326450937e-11	338.896103382557	no	no
M12	C3	R1	kappa	70	39	39	172.937606644388	3.7505191174958e-09	320.270939977721	no	no
M12	C3	R1	delta	70	39	39	171.607376863126	5.47001666184599e-09	318.94071019646	yes	no
M12	C4	R1	lambda	70	38	40	192.873429329386	4.0011327584466e-12	347.418883874841	no	no
M12	C4	R1	kappa	70	38	40	169.200454321745	4.74006467410248e-09	323.7459088672	no	no
M12	C4	R1	delta	70	38	40	164.769788978057	1.65980834632151e-08	319.315243523511	yes	no
M12	C5	R1	lambda	70	35	43	114.480531374787	0.00063307033140636	292.773214301616	no	no
M12	C5	R1	kappa	70	35	43	98.1847043686871	0.0147783869771591	276.477387295516	no	no
M12	C5	R1	delta	70	35	43	100.210515942739	0.0103878709392685	278.503198869569	yes	no
M12	C6	R1	lambda	70	29	49	100.201700126873	0.000487262987825643	338.201700126873	no	no
M12	C6	R1	kappa	70	29	49	82.6395343984693	0.0184862881855326	320.639534398469	no	no
M12	C6	R1	delta	70	29	49	81.9859215404513	0.0207801618425746	319.985921540451	yes	no
M12	C7	R1	lambda	70	29	49	104.245472404106	0.000187455725051522	342.245472404106	no	no
M12	C7	R1	kappa	70	29	49	91.7758827553783	0.00311830614090192	329.775882755378	no	no
M12	C7	R1	delta	70	29	49	89.2735555501998	0.005209256078758	327.2735555502	yes	no
M12	C8	R1	lambda	70	23	55	84.8933191293024	0.000422317236283165	407.307112232751	no	no
M12	C8	R1	kappa	70	23	55	68.7411930189451	0.0165155195607547	391.154986122393	no	no
M12	C8	R1	delta	70	23	55	70.524508232171	0.0115060970681498	392.938301335619	yes	no
M12	C0	R2	lambda	70	31	47	161.813943540469	7.49819095702264e-11	377.759889486415	no	no
M12	C0	R2	kappa	70	31	47	132.990421057542	4.29771879084662e-07	348.936367003488	no	no
M12	C0	R2	delta	70	31	47	128.962988686802	1.31048378815279e-06	344.908934632748	yes	no
M12	C1	R2	lambda	70	30	48	100.652742926547	0.000792929927350472	327.319409593214	no	no
M12	C1	R2	kappa	70	30	48	96.1597959620745	0.00210592778254959	322.826462628741	no	no
M12	C1	R2	delta	70	30	48	109.450523818605	0.000101287400606997	336.117190485272	yes	no
M12	C2	R2	lambda	70	29	49	104.388985349252	0.00018107793607558	342.388985349252	no	no
M12	C2	R2	kappa	70	29	49	97.2849903323132	0.000946456786253602	335.284990332313	no	no
M12	C2	R2	delta	70	29	49	104.296303899924	0.000185172467295547	342.296303899924	yes	no
M12	C3	R2	lambda	70	29	49	102.604092012799	0.000277553286896937	340.604092012799	no	no
M12	C3	R2	kappa	70	29	49	101.51964066736	0.000358453680397441	339.51964066736	no	no
M12	C3	R2	delta	70	29	49	108.84098258337	6.04602810210242e-05	346.84098258337	yes	no
M12	C4	R2	lambda	70	28	50	101.830212820902	0.000176405686230452	351.830212820902	no	no
M12	C4	R2	kappa	70	28	50	99.3514448180882	0.000320988011897727	349.351444818088	no	no
M12	C4	R2	delta	70	28	50	103.844959509039	0.000107295061494872	353.844959509039	yes	no
M12	C5	R2	lambda	70	25	53	58.1992830243489	0.199103622066176	348.844444314671	no	yes
M12	C5	R2	kappa	70	25	53	51.8478328892284	0.401648539297111	342.492994179551	no	yes
M12	C5	R2	delta	70	25	53	48.4031484605254	0.537647766687187	339.048309750848	yes	no
M12	C6	R2	lambda	70	19	59	44.4224942912241	0.219341465940176	445.622494291224	no	yes
M12	C6	R2	kappa	70	19	59	40.1423308588516	0.375437592644817	441.342330858852	no	yes
M12	C6	R2	delta	70	19	59	33.6167893714179	0.672277673048283	434.816789371418	yes	no
M12	C7	R2	lambda	70	19	59	46.9077956178632	0.152319325384747	448.107795617863	no	yes
M12	C7	R2	kappa	70	19	59	41.3779817584313	0.32542615857135	442.577981758431	no	yes
M12	C7	R2	delta	70	19	59	36.5561886428435	0.536234588081887	437.756188642843	yes	no
M12	C8	R2	lambda	70	13	65	24.2208985803968	0.563335523595416	605.799845948818	no	yes
M12	C8	R2	kappa	70	13	65	23.2409352792179	0.619283495726873	604.819882647639	no	yes
M12	C8	R2	delta	70	13	65	22.2235522051442	0.676405180234879	603.802499573565	yes	no
M3	C0	R1	lambda	71	43	35	277.461553301328	0	398.8901247299	no	no
M3	C0	R1	kappa	71	43	35	221.23429705573	7.18314296932476e-14	342.662868484302	no	no
M3	C0	R1	delta	71	43	35	211.986631233184	1.24922294730823e-12	333.415202661755	yes	no
M3	C1	R1	lambda	71	42	36	200.843480523569	1.44886325159632e-11	328.343480523569	no	no
M3	C1	R1	kappa	71	42	36	177.828335950521	1.07098707680109e-08	305.328335950521	no	no
M3	C1	R1	delta	71	42	36	178.183305692043	9.71676628047646e-09	305.683305692043	yes	no
M3	C2	R1	lambda	71	41	37	203.423140871495	2.64899213675562e-12	337.252928105538	no	no
M3	C2	R1	kappa	71	41	37	177.782583436476	4.90472062963931e-09	311.612370670519	no	no
M3	C2	R1	delta	71	41	37	171.855504925157	2.51314009602766e-08	305.6852921592	yes	no
M3	C3	R1	lambda	71	41	37	202.158164986827	3.90021348550817e-12	335.98795222087	no	no
M3	C3	R1	kappa	71	41	37	182.056027740057	1.47077516832184e-09	315.8858149741	no	no
M3	C3	R1	delta	71	41	37	169.644532290166	4.57068560777429e-08	303.474319524209	yes	no
M3	C4	R1	lambda	71	40	38	203.639635779561	9.58899626368748e-13	344.074418388256	no	no
M3	C4	R1	kappa	71	40	38	178.800992479738	1.61892788064222e-09	319.235775088433	no	no
M3	C4	R1	delta	71	40	38	165.251131547499	6.9705616723148e-08	305.685914156195	yes	no
M3	C5	R1	lambda	71	37	41	126.865738911473	0.000128985897967282	288.958762167286	no	no
M3	C5	R1	kappa	71	37	41	110.240826474055	0.00402630773370893	272.333849729869	no	no
M3	C5	R1	delta	71	37	41	111.539715078014	0.00315047060630835	273.632738333828	yes	no
M3	C6	R1	lambda	71	31	47	111.313863486883	0.000122979452410465	327.259809432829	no	no
M3	C6	R1	kappa	71	31	47	96.6943025711833	0.00317011890271834	312.640248517129	no	no
M3	C6	R1	delta	71	31	47	98.4837442988393	0.00219303176967844	314.429690244785	yes	no
M3	C7	R1	lambda	71	31	47	114.104428535194	6.24820877406229e-05	330.05037448114	no	no
M3	C7	R1	kappa	71	31	47	99.9028525784053	0.00162724283987892	315.848798524351	no	no
M3	C7	R1	delta	71	31	47	86.6824357345101	0.0209607911855416	302.628381680456	yes	no
M3	C8	R1	lambda	71	25	53	93.9322240451285	0.00016862886218727	384.577385335451	no	no
M3	C8	R1	kappa	71	25	53	78.6264406138814	0.00600403711991804	369.271601904204	no	no
M3	C8	R1	delta	71	25	53	73.2276708165151	0.0177915577552771	363.872832106838	yes	no
M3	C0	R2	lambda	71	33	45	161.77365772128	5.20559706451706e-10	357.927503875126	no	no
M3	C0	R2	kappa	71	33	45	131.26014414882	3.18966652335106e-06	327.413990302666	no	no
M3	C0	R2	delta	71	33	45	128.797441909221	6.06020323046241e-06	324.951288063068	yes	no
M3	C1	R2	lambda	71	32	46	113.567230254837	0.00013511183580539	319.356703939048	no	no
M3	C1	R2	kappa	71	32	46	108.572909811672	0.000427571373656677	314.362383495882	no	no
M3	C1	R2	delta	71	32	46	110.08523675884	0.000303465402932801	315.87471044305	yes	no
M3	C2	R2	lambda	71	31	47	116.114447712374	3.7977029615055e-05	332.06039365832	no	no
M3	C2	R2	kappa	71	31	47	108.880396494505	0.000218895640813455	324.826342440451	no	no
M3	C2	R2	delta	71	31	47	105.199544873157	0.000510248811033898	321.145490819103	yes	no
M3	C3	R2	lambda	71	31	47	113.39905405089	7.42629267614925e-05	329.344999996836	no	no
M3	C3	R2	kappa	71	31	47	110.218482010128	0.000159682956793583	326.164427956074	no	no
M3	C3	R2	delta	71	31	47	101.727876698622	0.00110002482109517	317.673822644568	yes	no
M3	C4	R2	lambda	71	30	48	112.727791186287	4.49986418915582e-05	339.394457852954	no	no
M3	C4	R2	kappa	71	30	48	108.366108086325	0.000131801226852302	335.032774752992	no	no
M3	C4	R2	delta	71	30	48	98.4891144781282	0.00127762792821129	325.155781144795	yes	no
M3	C5	R2	lambda	71	27	51	70.1817606437561	0.0685254839859023	332.909033371029	no	yes
M3	C5	R2	kappa	71	27	51	65.2807534288473	0.139822152324524	328.00802615612	no	yes
M3	C5	R2	delta	71	27	51	59.8669881162044	0.271276428276986	322.594260843477	yes	no
M3	C6	R2	lambda	71	21	57	55.2863941974725	0.0821015716648585	414.175283086361	no	yes
M3	C6	R2	kappa	71	21	57	53.903159708492	0.103064104990353	412.792048597381	no	yes
M3	C6	R2	delta	71	21	57	50.9439262589087	0.162136929354059	409.832815147798	yes	no
M3	C7	R2	lambda	71	21	57	56.9039435001487	0.0621777120773926	415.792832389038	no	yes
M3	C7	R2	kappa	71	21	57	49.468509186365	0.199656923501458	408.357398075254	no	yes
M3	C7	R2	delta	71	21	57	36.1024046959401	0.726622467205404	394.991293584829	yes	no
M3	C8	R2	lambda	71	15	63	33.3722952289566	0.306615316656509	543.372295228957	no	yes
M3	C8	R2	kappa	71	15	63	32.8292538394234	0.329999944041645	542.829253839423	no	yes
M3	C8	R2	delta	71	15	63	26.0522278870659	0.672462984084196	536.052227887066	yes	no
M8	C0	R1	lambda	71	42	36	275.005575977367	0	402.505575977367	no	no
M8	C0	R1	kappa	71	42	36	217.592045910166	8.49320613838245e-14	345.092045910166	no	no
M8	C0	R1	delta	71	42	36	213.694926760492	2.87103674168065e-13	341.194926760492	yes	no
M8	C1	R1	lambda	71	41	37	198.387503199603	1.22449828054982e-11	332.217290433646	no	no
M8	C1	R1	kappa	71	41	37	174.186084804968	1.32879256486973e-08	308.015872039011	no	no
M8	C1	R1	delta	71	41	37	179.891601219351	2.71416089603349e-09	313.721388453393	yes	no
M8	C2	R1	lambda	71	40	38	200.967163547517	2.19657625422087e-12	341.401946156213	no	no
M8	C2	R1	kappa	71	40	38	174.140332290911	6.05940642106617e-09	314.575114899606	no	no
M8	C2	R1	delta	71	40	38	173.563800452465	7.12111536405047e-09	313.998583061161	yes	no
M8	C3	R1	lambda	71	40	38	199.702187662856	3.24451576716456e-12	340.136970271552	no	no
M8	C3	R1	kappa	71	40	38	178.413776594517	1.80831760676625e-09	318.848559203213	no	no
M8	C3	R1	delta	71	40	38	171.352827817474	1.31763268074181e-08	311.78761042617	yes	no
M8	C4	R1	lambda	71	39	39	201.183658455589	7.84261544595211e-13	348.516991788923	no	no
M8	C4	R1	kappa	71	39	39	175.158741334197	1.98777194704292e-09	322.49207466753	no	no
M8	C4	R1	delta	71	39	39	166.959427074807	2.00994662025167e-08	314.29276040814	yes	no
M8	C5	R1	lambda	71	36	42	124.409761587507	0.000124744458116721	294.409761587507	no	no
M8	C5	R1	kappa	71	36	42	106.598575328502	0.0050458407598386	276.598575328502	no	no
M8	C5	R1	delta	71	36	42	113.248010605322	0.00138394452014201	283.248010605322	yes	no
M8	C6	R1	lambda	71	30	48	108.857886162905	0.000117002718759363	335.524552829571	no	no
M8	C6	R1	kappa	71	30	48	93.052051425618	0.00400775381891239	319.718718092285	no	no
M8	C6	R1	delta	71	30	48	100.192039826147	0.000878591043621202	326.858706492814	yes	no
M8	C7	R1	lambda	71	30	48	111.648451211223	5.89307910916492e-05	338.31511787789	no	no
M8	C7	R1	kappa	71	30	48	96.2606014328647	0.00206149688116275	322.927268099531	no	no
M8	C7	R1	delta	71	30	48	88.3907312618179	0.00997869269481266	315.057397928485	yes	no
M8	C8	R1	lambda	71	24	54	91.4762467211573	0.000157473271857667	397.476246721157	no	no
M8	C8	R1	kappa	71	24	54	74.9841894683408	0.00763315466615955	380.984189468341	no	no
M8	C8	R1	delta	71	24	54	74.9359663438229	0.00771073631287578	380.935966343823	yes	no
M8	C0	R2	lambda	71	32	46	159.317680397319	4.33108549025008e-10	365.107154081529	no	no
M8	C0	R2	kappa	71	32	46	127.617893003255	4.00109274745208e-06	333.407366687466	no	no
M8	C0	R2	delta	71	32	46	130.505737436529	1.85445690703556e-06	336.29521112074	yes	no
M8	C1	R2	lambda	71	31	47	111.111252930872	0.000129092031031841	327.057198876818	no	no
M8	C1	R2	kappa	71	31	47	104.930658666118	0.000542104925091436	320.876604612064	no	no
M8	C1	R2	delta	71	31	47	111.793532286147	0.000109597940247341	327.739478232093	yes	no
M8	C2	R2	lambda	71	30	48	113.658470388396	3.55913839217292e-05	340.325137055062	no	no
M8	C2	R2	kappa	71	30	48	105.23814534894	0.000277547383494059	331.904812015606	no	no
M8	C2	R2	delta	71	30	48	106.907840400465	0.000187028899265473	333.574507067131	yes	no
M8	C3	R2	lambda	71	30	48	110.943076726919	7.01972730555722e-05	337.609743393585	no	no
M8	C3	R2	kappa	71	30	48	106.576230864587	0.000202384874094852	333.242897531254	no	no
M8	C3	R2	delta	71	30	48	103.436172225929	0.000421842162254493	330.102838892596	yes	no
M8	C4	R2	lambda	71	29	49	110.271813862316	4.21080343965263e-05	348.271813862316	no	no
M8	C4	R2	kappa	71	29	49	104.723856940785	0.000166996293906041	342.723856940785	no	no
M8	C4	R2	delta	71	29	49	100.197410005436	0.00048774676367358	338.197410005436	yes	no
M8	C5	R2	lambda	71	26	52	67.7257833197906	0.0703426776832176	343.975783319791	no	yes
M8	C5	R2	kappa	71	26	52	61.638502283294	0.169329816497678	337.888502283294	no	yes
M8	C5	R2	delta	71	26	52	61.5752836435122	0.170730646960401	337.825283643512	yes	no
M8	C6	R2	lambda	71	20	58	52.8304168734945	0.0841844794486071	432.061186104264	no	yes
M8	C6	R2	kappa	71	20	58	50.2609085629268	0.128240946662167	429.491677793696	no	yes
M8	C6	R2	delta	71	20	58	52.6522217862165	0.0867753476066926	431.882991016986	yes	no
M8	C7	R2	lambda	71	20	58	54.4479661761774	0.063463267820019	433.678735406947	no	yes
M8	C7	R2	kappa	71	20	58	45.8262580408244	0.243223068629794	425.057027271594	no	yes
M8	C7	R2	delta	71	20	58	37.8107002232479	0.569231504290315	417.041469454017	yes	no
M8	C8	R2	lambda	71	14	64	30.9163179049853	0.320808983498816	574.916317904985	no	yes
M8	C8	R2	kappa	71	14	64	29.1870026938828	0.403089177639175	573.187002693883	no	yes
M8	C8	R2	delta	71	14	64	27.7605234143737	0.477190918037695	571.760523414374	yes	no
M12	C0	R1	lambda	71	41	37	271.461826884057	0	405.2916141181	no	no
M12	C0	R1	kappa	71	41	37	215.577427457429	5.98410210272959e-14	349.407214691472	no	no
M12	C0	R1	delta	71	41	37	208.498707274748	5.52780043960865e-13	342.32849450879	yes	no
M12	C1	R1	lambda	71	40	38	194.843754106294	1.43098866089986e-11	335.27853671499	no	no
M12	C1	R1	kappa	71	40	38	172.171466352231	1.04990769411728e-08	312.606248960927	no	no
M12	C1	R1	delta	71	40	38	174.695381733607	5.18511555913648e-09	315.130164342302	yes	no
M12	C2	R1	lambda	71	39	39	197.42341445422	2.5374147227808e-12	344.756747787554	no	no
M12	C2	R1	kappa	71	39	39	172.125713838186	4.72319172661884e-09	319.459047171519	no	no
M12	C2	R1	delta	71	39	39	168.367580966721	1.35893895025774e-08	315.700914300055	yes	no
M12	C3	R1	lambda	71	39	39	196.158438569552	3.75555142539952e-12	343.491771902886	no	no
M12	C3	R1	kappa	71	39	39	176.399158141777	1.39085987171939e-09	323.73249147511	no	no
M12	C3	R1	delta	71	39	39	166.15660833173	2.50957769010185e-08	313.489941665063	yes	no
M12	C4	R1	lambda	71	38	40	197.639909362286	8.98059404619289e-13	352.18536390774	no	no
M12	C4	R1	kappa	71	38	40	173.144122881457	1.52238466277765e-09	327.689577426911	no	no
M12	C4	R1	delta	71	38	40	161.763207589063	3.82972389356695e-08	316.308662134517	yes	no
M12	C5	R1	lambda	71	35	43	120.866012494198	0.000154376761955621	299.158695421027	no	no
M12	C5	R1	kappa	71	35	43	104.583956875765	0.00466377050137157	282.876639802594	no	no
M12	C5	R1	delta	71	35	43	108.051791119578	0.00238235481878224	286.344474046407	yes	no
M12	C6	R1	lambda	71	29	49	105.314137069608	0.000144697076679856	343.314137069608	no	no
M12	C6	R1	kappa	71	29	49	91.0374329728932	0.00363510665244571	329.037432972893	no	no
M12	C6	R1	delta	71	29	49	94.9958203404032	0.0015691085090177	332.995820340403	yes	no
M12	C7	R1	lambda	71	29	49	108.104702117919	7.27062478705909e-05	346.104702117919	no	no
M12	C7	R1	kappa	71	29	49	94.2459829801243	0.00184600584441663	332.245982980124	no	no
M12	C7	R1	delta	71	29	49	83.1945117760739	0.0167193980131674	321.194511776074	yes	no
M12	C8	R1	lambda	71	23	55	87.9324976278536	0.000194166363315484	410.346290731302	no	no
M12	C8	R1	kappa	71	23	55	72.9695710156004	0.00687780613180422	395.383364119049	no	no
M12	C8	R1	delta	71	23	55	69.739746858079	0.0135096198858041	392.153539961527	yes	no
M12	C0	R2	lambda	71	31	47	155.773931304009	5.0158721620619e-10	371.719877249955	no	no
M12	C0	R2	kappa	71	31	47	125.603274550519	3.2533574824134e-06	341.549220496465	no	no
M12	C0	R2	delta	71	31	47	125.309517950785	3.51929212782931e-06	341.255463896731	yes	no
M12	C1	R2	lambda	71	30	48	107.567503837562	0.000159739868467179	334.234170504229	no	no
M12	C1	R2	kappa	71	30	48	102.916040213382	0.000475333597510508	329.582706880048	no	no
M12	C1	R2	delta	71	30	48	106.597312800404	0.000201373656236736	333.26397946707	yes	no
M12	C2	R2	lambda	71	29	49	110.114721295099	4.38233680475353e-05	348.114721295098	no	no
M12	C2	R2	kappa	71	29	49	103.223526896215	0.000239522108192447	341.223526896215	no	no
M12	C2	R2	delta	71	29	49	101.711620914721	0.00034265509270659	339.711620914721	yes	no
M12	C3	R2	lambda	71	29	49	107.399327633615	8.66623736262007e-05	345.399327633615	no	no
M12	C3	R2	kappa	71	29	49	104.561612411847	0.000173682149897769	342.561612411847	no	no
M12	C3	R2	delta	71	29	49	98.2399527401855	0.000763373110650889	336.239952740185	yes	no
M12	C4	R2	lambda	71	28	50	106.728064769012	5.18402107883009e-05	356.728064769012	no	no
M12	C4	R2	kappa	71	28	50	102.709238488044	0.000142168043582136	352.709238488044	no	no
M12	C4	R2	delta	71	28	50	95.0011905196921	0.000884643225399495	345.001190519692	yes	no
M12	C5	R2	lambda	71	25	53	64.1820342264811	0.0856592394968307	354.827195516804	no	yes
M12	C5	R2	kappa	71	25	53	59.6238838305572	0.165403823196098	350.26904512088	no	yes
M12	C5	R2	delta	71	25	53	56.3790641577683	0.248669025733122	347.024225448091	yes	no
M12	C6	R2	lambda	71	19	59	49.2866677801975	0.10387321997537	450.486667780197	no	yes
M12	C6	R2	kappa	71	19	59	48.2462901102019	0.123288608461871	449.446290110202	no	yes
M12	C6	R2	delta	71	19	59	47.4560023004726	0.139856856793825	448.656002300473	yes	no
M12	C7	R2	lambda	71	19	59	50.9042170828737	0.0786486524440908	452.104217082874	no	yes
M12	C7	R2	kappa	71	19	59	43.811639588084	0.238529994371801	445.011639588084	no	yes
M12	C7	R2	delta	71	19	59	32.6144807375039	0.716379187374666	433.814480737504	yes	no
M12	C8	R2	lambda	71	13	65	27.3725688116816	0.390003746913576	608.951516180103	no	yes
M12	C8	R2	kappa	71	13	65	27.1723842411425	0.400337224254908	608.751331609564	no	yes
M12	C8	R2	delta	71	13	65	22.5643039286298	0.657462246820637	604.143251297051	yes	no
M3	C0	R1	lambda	72	43	35	275.652803089665	0	397.081374518236	no	no
M3	C0	R1	kappa	72	43	35	222.481903039241	4.85167461761193e-14	343.910474467812	no	no
M3	C0	R1	delta	72	43	35	207.268924542042	5.20916643154123e-12	328.697495970613	yes	no
M3	C1	R1	lambda	72	42	36	195.576607989246	6.90641988043694e-11	323.076607989246	no	no
M3	C1	R1	kappa	72	42	36	175.211913199821	2.1837485708609e-08	302.711913199821	no	no
M3	C1	R1	delta	72	42	36	179.836290051773	6.16368123207423e-09	307.336290051773	yes	no
M3	C2	R1	lambda	72	41	37	197.376360368058	1.66030522663618e-11	331.206147602101	no	no
M3	C2	R1	kappa	72	41	37	173.326345358241	1.68228371233425e-08	307.156132592283	no	no
M3	C2	R1	delta	72	41	37	167.315312129022	8.52361842218485e-08	301.145099363064	yes	no
M3	C3	R1	lambda	72	41	37	195.97290296372	2.52926568578005e-11	329.802690197762	no	no
M3	C3	R1	kappa	72	41	37	178.472455861023	4.04396949260644e-09	312.302243095065	no	no
M3	C3	R1	delta	72	41	37	170.64092141495	3.49347404338118e-08	304.470708648993	yes	no
M3	C4	R1	lambda	72	40	38	197.309300288983	6.75781652859087e-12	337.744082897679	no	no
M3	C4	R1	kappa	72	40	38	174.39529007071	5.64112634382496e-09	314.830072679405	no	no
M3	C4	R1	delta	72	40	38	162.24178204099	1.55653306355141e-07	302.676564649685	yes	no
M3	C5	R1	lambda	72	37	41	123.403894394725	0.000277860162654742	285.496917650539	no	no
M3	C5	R1	kappa	72	37	41	110.821519170857	0.00361003156290529	272.914542426671	no	no
M3	C5	R1	delta	72	37	41	113.921174602685	0.00198733982283394	276.014197858499	yes	no
M3	C6	R1	lambda	72	31	47	107.634674231469	0.000292528597541253	323.580620177414	no	no
M3	C6	R1	kappa	72	31	47	93.5248071057394	0.00595567571477351	309.470753051685	no	no
M3	C6	R1	delta	72	31	47	91.7950642486077	0.00829878483683943	307.741010194554	yes	no
M3	C7	R1	lambda	72	31	47	110.752070975072	0.000140653237532429	326.698016921018	no	no
M3	C7	R1	kappa	72	31	47	98.572991408943	0.00215260354125235	314.518937354889	no	no
M3	C7	R1	delta	72	31	47	85.3855908071311	0.0261598877505153	301.331536753077	yes	no
M3	C8	R1	lambda	72	25	53	91.105318600291	0.000342450032506769	381.750479890614	no	no
M3	C8	R1	kappa	72	25	53	75.2199361451984	0.0120588598160372	365.865097435521	no	no
M3	C8	R1	delta	72	25	53	68.5629054704982	0.0417121361947576	359.208066760821	yes	no
M3	C0	R2	lambda	72	33	45	161.710188571577	5.3076709694011e-10	357.864034725423	no	no
M3	C0	R2	kappa	72	33	45	135.76751868348	9.59253300680807e-07	331.921364837326	no	no
M3	C0	R2	delta	72	33	45	134.67433469172	1.28776160179811e-06	330.828180845566	yes	no
M3	C1	R2	lambda	72	32	46	108.936645860139	0.00039391961085089	314.726119544349	no	no
M3	C1	R2	kappa	72	32	46	107.45928642789	0.000548480765916071	313.248760112101	no	no
M3	C1	R2	delta	72	32	46	120.222206378097	2.67717088366926e-05	326.011680062307	yes	no
M3	C2	R2	lambda	72	31	47	111.106301024573	0.000129245023182123	327.052246970519	no	no
M3	C2	R2	kappa	72	31	47	107.609677372929	0.000294224850093006	323.555623318875	no	no
M3	C2	R2	delta	72	31	47	110.263062201153	0.000158002831582071	326.209008147099	yes	no
M3	C3	R2	lambda	72	31	47	107.554675324516	0.000297990400440651	323.500621270462	no	no
M3	C3	R2	kappa	72	31	47	108.892222597672	0.000218290176559943	324.838168543618	no	no
M3	C3	R2	delta	72	31	47	111.742539387304	0.00011095104098191	327.68848533325	yes	no
M3	C4	R2	lambda	72	30	48	106.673205221177	0.000197773373529886	333.339871887844	no	no
M3	C4	R2	kappa	72	30	48	106.287581922397	0.000216729658992554	332.954248589064	no	no
M3	C4	R2	delta	72	30	48	104.866171256943	0.000302790969933464	331.53283792361	yes	no
M3	C5	R2	lambda	72	27	51	66.1814619416273	0.123606173197682	328.9087346689	no	yes
M3	C5	R2	kappa	72	27	51	64.0365621238622	0.164790913473406	326.763834851135	no	yes
M3	C5	R2	delta	72	27	51	64.3530817810696	0.158149688553888	327.080354508342	yes	no
M3	C6	R2	lambda	72	21	57	51.3915190390606	0.151853546993477	410.28040792795	no	yes
M3	C6	R2	kappa	72	21	57	50.9635917322815	0.161674541629558	409.85248062117	no	yes
M3	C6	R2	delta	72	21	57	48.4089895452684	0.230100602191656	407.297878434157	yes	no
M3	C7	R2	lambda	72	21	57	51.9932515743941	0.138811182619328	410.882140463283	no	yes
M3	C7	R2	kappa	72	21	57	48.478141075271	0.228023859893897	407.36702996416	no	yes
M3	C7	R2	delta	72	21	57	37.993698212784	0.64744710592654	396.882587101673	yes	no
M3	C8	R2	lambda	72	15	63	29.4973102641042	0.491600142959889	539.497310264104	no	yes
M3	C8	R2	kappa	72	15	63	29.8221198417107	0.474790673686761	539.822119841711	no	yes
M3	C8	R2	delta	72	15	63	24.8772282457374	0.730976122702913	534.877228245737	yes	no
M8	C0	R1	lambda	72	42	36	273.196825765118	0	400.696825765118	no	no
M8	C0	R1	kappa	72	42	36	218.951310165265	5.54001289287953e-14	346.451310165265	no	no
M8	C0	R1	delta	72	42	36	209.846799081986	9.43578548628921e-13	337.346799081986	yes	no
M8	C1	R1	lambda	72	41	37	193.120630664703	5.91386939419181e-11	326.950417898745	no	no
M8	C1	R1	kappa	72	41	37	171.681320325845	2.63500214980894e-08	305.511107559888	no	no
M8	C1	R1	delta	72	41	37	182.414164591717	1.32828448240474e-09	316.24395182576	yes	no
M8	C2	R1	lambda	72	40	38	194.920383043524	1.39812605937095e-11	335.35516565222	no	no
M8	C2	R1	kappa	72	40	38	169.795752484268	2.02490102463315e-08	310.230535092964	no	no
M8	C2	R1	delta	72	40	38	169.893186668966	1.97136010848808e-08	310.327969277661	yes	no
M8	C3	R1	lambda	72	40	38	193.516925639179	2.13750128708057e-11	333.951708247874	no	no
M8	C3	R1	kappa	72	40	38	174.941862987061	4.83788298311083e-09	315.376645595757	no	no
M8	C3	R1	delta	72	40	38	173.218795954894	7.84192843994447e-09	313.65357856359	yes	no
M8	C4	R1	lambda	72	39	39	194.853322964442	5.61894974993038e-12	342.186656297776	no	no
M8	C4	R1	kappa	72	39	39	170.864697196748	6.74661193578174e-09	318.198030530081	no	no
M8	C4	R1	delta	72	39	39	164.819656580934	3.6253906543493e-08	312.152989914267	yes	no
M8	C5	R1	lambda	72	36	42	120.947917070181	0.000270961660205016	290.947917070181	no	no
M8	C5	R1	kappa	72	36	42	107.290926296881	0.00443339167128476	277.290926296881	no	no
M8	C5	R1	delta	72	36	42	116.499049142629	0.000706777949529558	286.499049142629	yes	no
M8	C6	R1	lambda	72	30	48	105.178696906934	0.000281441877658328	331.845363573601	no	no
M8	C6	R1	kappa	72	30	48	89.9942142317664	0.00734542033842778	316.660880898433	no	no
M8	C6	R1	delta	72	30	48	94.3729387885517	0.00305892898749038	321.039605455218	yes	no
M8	C7	R1	lambda	72	30	48	108.296093650531	0.000134049221881982	334.962760317197	no	no
M8	C7	R1	kappa	72	30	48	95.0423985349811	0.00266244617025424	321.709065201648	no	no
M8	C7	R1	delta	72	30	48	87.963465347075	0.0108128513057766	314.630132013742	yes	no
M8	C8	R1	lambda	72	24	54	88.6493412757499	0.000323415242429737	394.64934127575	no	no
M8	C8	R1	kappa	72	24	54	71.6893432712366	0.0149461453491183	377.689343271237	no	no
M8	C8	R1	delta	72	24	54	71.1407800104422	0.0166512160141818	377.140780010442	yes	no
M8	C0	R2	lambda	72	32	46	159.254211247031	4.41690461983058e-10	365.043684931241	no	no
M8	C0	R2	kappa	72	32	46	132.236925809504	1.16161355001587e-06	338.026399493715	no	no
M8	C0	R2	delta	72	32	46	137.252209231664	2.91453938539021e-07	343.041682915875	yes	no
M8	C1	R2	lambda	72	31	47	106.480668535595	0.000381443383096314	322.426614481541	no	no
M8	C1	R2	kappa	72	31	47	103.928693553914	0.000678292116966128	319.87463949986	no	no
M8	C1	R2	delta	72	31	47	122.800080918041	6.84266796624478e-06	338.746026863987	yes	no
M8	C2	R2	lambda	72	30	48	108.650323700039	0.000123042496079639	335.316990366705	no	no
M8	C2	R2	kappa	72	30	48	104.079084498956	0.000363637899115754	330.745751165622	no	no
M8	C2	R2	delta	72	30	48	112.840936741097	4.37379283064754e-05	339.507603407763	yes	no
M8	C3	R2	lambda	72	30	48	105.098697999975	0.000286765264010058	331.765364666642	no	no
M8	C3	R2	kappa	72	30	48	105.361629723711	0.000269622082303078	332.028296390377	no	no
M8	C3	R2	delta	72	30	48	114.320413927248	3.0090607052613e-05	340.987080593915	yes	no
M8	C4	R2	lambda	72	29	49	104.217227896636	0.000188736073306939	342.217227896636	no	no
M8	C4	R2	kappa	72	29	49	102.756989048435	0.000267661354916515	340.756989048435	no	no
M8	C4	R2	delta	72	29	49	107.444045796887	8.57057800903727e-05	345.444045796887	yes	no
M8	C5	R2	lambda	72	26	52	63.7254846170839	0.127667335167909	339.975484617084	no	yes
M8	C5	R2	kappa	72	26	52	60.5059692498861	0.195698494915586	336.755969249886	no	yes
M8	C5	R2	delta	72	26	52	66.9309563210136	0.079627123901469	343.180956321014	yes	no
M8	C6	R2	lambda	72	20	58	48.935541714526	0.157119078599064	428.166310945295	no	yes
M8	C6	R2	kappa	72	20	58	47.4329988583085	0.195434437524558	426.663768089078	no	yes
M8	C6	R2	delta	72	20	58	50.9868640852123	0.114270512038437	430.217633315982	yes	no
M8	C7	R2	lambda	72	20	58	49.537274249853	0.143453323675241	428.768043480622	no	yes
M8	C7	R2	kappa	72	20	58	44.9475482013092	0.272340579856002	424.178317432078	no	yes
M8	C7	R2	delta	72	20	58	40.571572752728	0.445065986828115	419.802341983497	yes	no
M8	C8	R2	lambda	72	14	64	27.0413329395631	0.515997049241547	571.041332939563	no	yes
M8	C8	R2	kappa	72	14	64	26.2915269677489	0.557023690865498	570.291526967749	no	yes
M8	C8	R2	delta	72	14	64	27.4551027856814	0.493582708325709	571.455102785681	yes	no
M12	C0	R1	lambda	72	41	37	269.653076672824	0	403.482863906867	no	no
M12	C0	R1	kappa	72	41	37	216.913370075627	3.9190872769268e-14	350.74315730967	no	no
M12	C0	R1	delta	72	41	37	203.781723126475	2.37321273743873e-12	337.611510360517	yes	no
M12	C1	R1	lambda	72	40	38	189.576881572408	6.96427360225016e-11	330.011664181104	no	no
M12	C1	R1	kappa	72	40	38	169.643380236208	2.11150944506855e-08	310.078162844904	no	no
M12	C1	R1	delta	72	40	38	176.349088636206	3.25222426766913e-09	316.783871244902	yes	no
M12	C2	R1	lambda	72	39	39	191.376633951221	1.63044022727377e-11	338.709967284554	no	no
M12	C2	R1	kappa	72	39	39	167.757812394628	1.61043424151686e-08	315.091145727961	no	no
M12	C2	R1	delta	72	39	39	163.828110713455	4.75526437115903e-08	311.161444046788	yes	no
M12	C3	R1	lambda	72	39	39	189.97317654688	2.49803511209734e-11	337.306509880213	no	no
M12	C3	R1	kappa	72	39	39	172.903922897414	3.78663156386239e-09	320.237256230747	no	no
M12	C3	R1	delta	72	39	39	167.153719999383	1.90456663773375e-08	314.487053332716	yes	no
M12	C4	R1	lambda	72	38	40	191.309573872143	6.50213216601969e-12	345.855028417598	no	no
M12	C4	R1	kappa	72	38	40	168.8267571071	5.27352606027875e-09	323.372211652555	no	no
M12	C4	R1	delta	72	38	40	158.754580625423	8.73532438605551e-08	313.300035170877	yes	no
M12	C5	R1	lambda	72	35	43	117.404167977887	0.00033551056730452	295.696850904716	no	no
M12	C5	R1	kappa	72	35	43	105.252986207244	0.00410701281618187	283.545669134073	no	no
M12	C5	R1	delta	72	35	43	110.433973187118	0.00147517088712112	288.726656113947	yes	no
M12	C6	R1	lambda	72	29	49	101.634947814631	0.000348883200303463	339.634947814631	no	no
M12	C6	R1	kappa	72	29	49	87.9562741421261	0.00677357512776622	325.956274142126	no	no
M12	C6	R1	delta	72	29	49	88.3078628330407	0.00631837127606161	326.307862833041	yes	no
M12	C7	R1	lambda	72	29	49	104.752344558232	0.000165848171920446	342.752344558232	no	no
M12	C7	R1	kappa	72	29	49	93.0044584453338	0.00240772914350273	331.004458445334	no	no
M12	C7	R1	delta	72	29	49	81.898389391564	0.021105888691637	319.898389391564	yes	no
M12	C8	R1	lambda	72	23	55	85.1055921834507	0.000400326426659992	407.519385286899	no	no
M12	C8	R1	kappa	72	23	55	69.6514031815892	0.0137539831039848	392.065196285037	no	no
M12	C8	R1	delta	72	23	55	65.0757040549312	0.0333872756983788	387.489497158379	yes	no
M12	C0	R2	lambda	72	31	47	155.710462154737	5.11591324858784e-10	371.656408100683	no	no
M12	C0	R2	kappa	72	31	47	130.198985719867	9.33386442913964e-07	346.144931665813	no	no
M12	C0	R2	delta	72	31	47	131.187133276153	7.10321733543573e-07	347.133079222099	yes	no
M12	C1	R2	lambda	72	30	48	102.936919443301	0.000473067067367383	329.603586109968	no	no
M12	C1	R2	kappa	72	30	48	101.890753464277	0.000600287310570491	328.557420130943	no	no
M12	C1	R2	delta	72	30	48	116.73500496253	1.61888878499328e-05	343.401671629197	yes	no
M12	C2	R2	lambda	72	29	49	105.106574607736	0.000152190460831814	343.106574607736	no	no
M12	C2	R2	kappa	72	29	49	102.041144409315	0.000317077890910178	340.041144409315	no	no
M12	C2	R2	delta	72	29	49	106.775860785586	0.000101120317470782	344.775860785586	yes	no
M12	C3	R2	lambda	72	29	49	101.554948907676	0.000355496760825802	339.554948907676	no	no
M12	C3	R2	kappa	72	29	49	103.323689634063	0.000233861967121718	341.323689634063	no	no
M12	C3	R2	delta	72	29	49	108.255337971737	7.002049968996e-05	346.255337971737	yes	no
M12	C4	R2	lambda	72	28	50	100.673478804337	0.000233683318754174	350.673478804337	no	no
M12	C4	R2	kappa	72	28	50	100.719048958788	0.000231122938188832	350.719048958788	no	no
M12	C4	R2	delta	72	28	50	101.378969841376	0.000196930709874255	351.378969841376	yes	no
M12	C5	R2	lambda	72	25	53	60.1817355247897	0.153406512829887	350.826896815112	no	yes
M12	C5	R2	kappa	72	25	53	58.4680291602489	0.192405455347878	349.113190450571	no	yes
M12	C5	R2	delta	72	25	53	60.8658803655025	0.139590599152257	351.511041655825	yes	no
M12	C6	R2	lambda	72	19	59	45.391792622223	0.191107143901903	446.591792622223	no	yes
M12	C6	R2	kappa	72	19	59	45.3950587686682	0.191016582981672	446.595058768668	no	yes
M12	C6	R2	delta	72	19	59	44.9217881297013	0.204458937741843	446.121788129701	yes	no
M12	C7	R2	lambda	72	19	59	45.9935251575538	0.174937118357521	447.193525157554	no	yes
M12	C7	R2	kappa	72	19	59	42.9096081116619	0.268823908059399	444.109608111662	no	yes
M12	C7	R2	delta	72	19	59	34.506496797217	0.63177212087338	435.706496797217	yes	no
M12	C8	R2	lambda	72	13	65	23.4975838472639	0.604669965048406	605.076531215685	no	yes
M12	C8	R2	kappa	72	13	65	24.2535868781015	0.561467367496992	605.832534246523	no	yes
M12	C8	R2	delta	72	13	65	21.3900268301704	0.721561979172205	602.968974198591	yes	no
M3	C0	R1	lambda	73	43	35	274.437834146365	0	395.866405574937	no	no
M3	C0	R1	kappa	73	43	35	222.089956473009	5.49560397189452e-14	343.518527901581	no	no
M3	C0	R1	delta	73	43	35	212.673645735538	1.01296748766799e-12	334.102217164109	yes	no
M3	C1	R1	lambda	73	42	36	187.68196058322	6.80004941244761e-10	315.18196058322	no	no
M3	C1	R1	kappa	73	42	36	164.143597681767	4.0296233483339e-07	291.643597681767	no	no
M3	C1	R1	delta	73	42	36	163.957888247456	4.22556346246772e-07	291.457888247456	yes	no
M3	C2	R1	lambda	73	41	37	193.254411478123	5.68395330802218e-11	327.084198712166	no	no
M3	C2	R1	kappa	73	41	37	168.692571022041	5.90163286018353e-08	302.522358256083	no	no
M3	C2	R1	delta	73	41	37	163.702701275304	2.20842094056373e-07	297.532488509346	yes	no
M3	C3	R1	lambda	73	41	37	195.62005894021	2.81072942698302e-11	329.449846174252	no	no
M3	C3	R1	kappa	73	41	37	178.247879432806	4.30642399518177e-09	312.077666666849	no	no
M3	C3	R1	delta	73	41	37	163.421654341138	2.3763921430664e-07	297.251441575181	yes	no
M3	C4	R1	lambda	73	40	38	197.633513276205	6.1203264678511e-12	338.0682958849	no	no
M3	C4	R1	kappa	73	40	38	175.710137633581	3.89601506611825e-09	316.144920242277	no	no
M3	C4	R1	delta	73	40	38	163.305292370321	1.17348142203433e-07	303.740074979017	yes	no
M3	C5	R1	lambda	73	37	41	114.236321746304	0.00186782823599818	276.329345002118	no	no
M3	C5	R1	kappa	73	37	41	98.0766057206918	0.0320659102394687	260.169628976506	no	no
M3	C5	R1	delta	73	37	41	96.4319976376454	0.0410664760679795	258.525020893459	yes	no
M3	C6	R1	lambda	73	31	47	103.862167936151	0.00068840068486542	319.808113882097	no	no
M3	C6	R1	kappa	73	31	47	89.2290404715419	0.0133495949994347	305.174986417488	no	no
M3	C6	R1	delta	73	31	47	92.8305751264111	0.00681121649837557	308.776521072357	yes	no
M3	C7	R1	lambda	73	31	47	107.93001105865	0.000273182589252574	323.875957004596	no	no
M3	C7	R1	kappa	73	31	47	98.0218368655532	0.00241389516076285	313.967782811499	no	no
M3	C7	R1	delta	73	31	47	83.4689234210922	0.0359187900605726	299.414869367038	yes	no
M3	C8	R1	lambda	73	25	53	91.7836111106594	0.000289450488997645	382.428772400982	no	no
M3	C8	R1	kappa	73	25	53	78.8166875844738	0.00576800925026144	369.461848874796	no	no
M3	C8	R1	delta	73	25	53	79.3378873647786	0.00516469010738085	369.983048655101	yes	no
M3	C0	R2	lambda	73	33	45	155.585227591261	3.38022609902566e-09	351.739073745107	no	no
M3	C0	R2	kappa	73	33	45	128.996920612512	5.75548295833617e-06	325.150766766358	no	no
M3	C0	R2	delta	73	33	45	124.174817068232	1.9628284639972e-05	320.328663222079	yes	no
M3	C1	R2	lambda	73	32	46	101.714369230762	0.00188831675365209	307.503842914973	no	no
M3	C1	R2	kappa	73	32	46	93.5339479014516	0.00943214250021152	299.323421585662	no	no
M3	C1	R2	delta	73	32	46	91.7000965485186	0.0131707296498265	297.489570232729	yes	no
M3	C2	R2	lambda	73	31	47	106.492639843798	0.000380400767819311	322.438585789744	no	no
M3	C2	R2	kappa	73	31	47	97.6648341544404	0.00259868910209704	313.610780100386	no	no
M3	C2	R2	delta	73	31	47	91.473340918149	0.00881824901693984	307.419286864095	yes	no
M3	C3	R2	lambda	73	31	47	107.695334121487	0.000288451106534637	323.641280067433	no	no
M3	C3	R2	kappa	73	31	47	105.138806208858	0.000517284975341759	321.084752154804	no	no
M3	C3	R2	delta	73	31	47	91.3482927390223	0.00902805399709772	307.294238684968	yes	no
M3	C4	R2	lambda	73	30	48	107.434115099244	0.000164929456174745	334.100781765911	no	no
M3	C4	R2	kappa	73	30	48	104.258986387541	0.000348777645186593	330.925653054207	no	no
M3	C4	R2	delta	73	30	48	91.0806571536453	0.00594181460822041	317.747323820312	yes	no
M3	C5	R2	lambda	73	27	51	60.6865519959283	0.247557821421052	323.413824723201	no	yes
M3	C5	R2	kappa	73	27	51	54.9106018638936	0.439888514115307	317.637874591166	no	yes
M3	C5	R2	delta	73	27	51	42.403011496304	0.873308022519887	305.130284223577	yes	no
M3	C6	R2	lambda	73	21	57	49.1536230064186	0.208397220649803	408.042511895308	no	yes
M3	C6	R2	kappa	73	21	57	47.8649752726477	0.246873655076211	406.753864161537	no	yes
M3	C6	R2	delta	73	21	57	38.2812898320057	0.634956213720106	397.170178720895	yes	no
M3	C7	R2	lambda	73	21	57	52.6435592895802	0.125698030604603	411.532448178469	no	yes
M3	C7	R2	kappa	73	21	57	48.0919472514239	0.239781930127033	406.980836140313	no	yes
M3	C7	R2	delta	73	21	57	27.3236369887557	0.961077199938936	386.212525877645	yes	no
M3	C8	R2	lambda	73	15	63	31.6402673084973	0.384442337935813	541.640267308497	no	yes
M3	C8	R2	kappa	73	15	63	33.4806626131022	0.302067109825747	543.480662613102	no	yes
M3	C8	R2	delta	73	15	63	22.1057098772496	0.850171023677489	532.10570987725	yes	no
M8	C0	R1	lambda	73	42	36	271.981856836487	0	399.481856836487	no	no
M8	C0	R1	kappa	73	42	36	218.051774943223	7.34967642301854e-14	345.551774943223	no	no
M8	C0	R1	delta	73	42	36	211.365472450369	5.90860693705508e-13	338.865472450369	yes	no
M8	C1	R1	lambda	73	41	37	185.225983273341	5.93795901338012e-10	319.055770507383	no	no
M8	C1	R1	kappa	73	41	37	160.105416151988	5.59609588446364e-07	293.935203386031	no	no
M8	C1	R1	delta	73	41	37	162.649714962287	2.90477517705945e-07	296.47950219633	yes	no
M8	C2	R1	lambda	73	40	38	190.798434168235	4.83696416253565e-11	331.233216776931	no	no
M8	C2	R1	kappa	73	40	38	164.654389492262	8.18235106336829e-08	305.089172100958	no	no
M8	C2	R1	delta	73	40	38	162.394527990135	1.49478974864614e-07	302.82931059883	yes	no
M8	C3	R1	lambda	73	40	38	193.164081630331	2.37750930054403e-11	333.598864239027	no	no
M8	C3	R1	kappa	73	40	38	174.209697903025	5.94267424158801e-09	314.644480511721	no	no
M8	C3	R1	delta	73	40	38	162.113481055969	1.61032122081295e-07	302.548263664665	yes	no
M8	C4	R1	lambda	73	39	39	195.177535966326	5.08459940817829e-12	342.510869299659	no	no
M8	C4	R1	kappa	73	39	39	171.6719561038	5.3709792169343e-09	319.005289437134	no	no
M8	C4	R1	delta	73	39	39	161.997119085152	7.82054919712394e-08	309.330452418485	yes	no
M8	C5	R1	lambda	73	36	42	111.780344436425	0.00185895988450979	281.780344436425	no	no
M8	C5	R1	kappa	73	36	42	94.0384241909127	0.0417151433550105	264.038424190913	no	no
M8	C5	R1	delta	73	36	42	95.1238243524766	0.0354102145432276	265.123824352477	yes	no
M8	C6	R1	lambda	73	30	48	101.406190626263	0.000669683378941133	328.07285729293	no	no
M8	C6	R1	kappa	73	30	48	85.1908589417631	0.017947861046122	311.85752560843	no	no
M8	C6	R1	delta	73	30	48	91.5224018412424	0.00544542108587964	318.189068507909	yes	no
M8	C7	R1	lambda	73	30	48	105.474033748772	0.000262596681089966	332.140700415438	no	no
M8	C7	R1	kappa	73	30	48	93.9836553357722	0.00331416164787846	320.650322002439	no	no
M8	C7	R1	delta	73	30	48	82.1607501359234	0.0303260317408783	308.82741680259	yes	no
M8	C8	R1	lambda	73	24	54	89.3276338007806	0.000272629997433715	395.327633800781	no	no
M8	C8	R1	kappa	73	24	54	74.7785060546927	0.00796914456393694	380.778506054693	no	no
M8	C8	R1	delta	73	24	54	78.0297140796098	0.00396643730533452	384.02971407961	yes	no
M8	C0	R2	lambda	73	32	46	153.129250281383	2.86837975593812e-09	358.918723965593	no	no
M8	C0	R2	kappa	73	32	46	124.958739082725	8.01776397973963e-06	330.748212766936	no	no
M8	C0	R2	delta	73	32	46	122.866643783064	1.37280877975376e-05	328.656117467274	yes	no
M8	C1	R2	lambda	73	31	47	99.2583919208831	0.00186463600736542	315.204337866829	no	no
M8	C1	R2	kappa	73	31	47	89.4957663716725	0.012718127457659	305.441712317618	no	no
M8	C1	R2	delta	73	31	47	90.3919232633498	0.0107895882235262	306.337869209296	yes	no
M8	C2	R2	lambda	73	30	48	104.03666253391	0.000367229159684568	330.703329200576	no	no
M8	C2	R2	kappa	73	30	48	93.6266526246616	0.00356555464014929	320.293319291328	no	no
M8	C2	R2	delta	73	30	48	90.1651676329802	0.00710604615118593	316.831834299647	yes	no
M8	C3	R2	lambda	73	30	48	105.239356811609	0.000277468558891991	331.906023478275	no	no
M8	C3	R2	kappa	73	30	48	101.100624679077	0.000717295798306594	327.767291345743	no	no
M8	C3	R2	delta	73	30	48	90.0401194538535	0.00728042534334472	316.70678612052	yes	no
M8	C4	R2	lambda	73	29	49	104.978137789366	0.000157012616819996	342.978137789366	no	no
M8	C4	R2	kappa	73	29	49	100.220804857759	0.000485114191436264	338.220804857759	no	no
M8	C4	R2	delta	73	29	49	89.7724838684765	0.00470960696127887	327.772483868477	yes	no
M8	C5	R2	lambda	73	26	52	58.2305746860491	0.256898659943267	334.480574686049	no	yes
M8	C5	R2	kappa	73	26	52	50.8724203341146	0.518276274558415	327.122420334115	no	yes
M8	C5	R2	delta	73	26	52	41.0948382111352	0.861740919941116	317.344838211135	yes	no
M8	C6	R2	lambda	73	20	58	46.6976456965306	0.216424950651438	425.9284149273	no	yes
M8	C6	R2	kappa	73	20	58	43.8267937428689	0.312432281190472	423.057562973638	no	yes
M8	C6	R2	delta	73	20	58	36.9731165468369	0.607284361053285	416.203885777606	yes	no
M8	C7	R2	lambda	73	20	58	50.1875819797014	0.129723008411167	429.418351210471	no	yes
M8	C7	R2	kappa	73	20	58	44.0537657216429	0.304053982965458	423.284534952412	no	yes
M8	C7	R2	delta	73	20	58	26.0154637035869	0.957120894882604	405.246232934356	yes	no
M8	C8	R2	lambda	73	14	64	29.1842899986186	0.403225422232176	573.184289998619	no	yes
M8	C8	R2	kappa	73	14	64	29.4424810833211	0.390349939029774	573.442481083321	no	yes
M8	C8	R2	delta	73	14	64	20.7975365920808	0.833687667842517	564.797536592081	yes	no
M12	C0	R1	lambda	73	41	37	268.438107732759	0	402.267894966802	no	no
M12	C0	R1	kappa	73	41	37	216.21546799972	4.88498130835069e-14	350.045255233762	no	no
M12	C0	R1	delta	73	41	37	208.231221062982	6.00741678624672e-13	342.061008297025	yes	no
M12	C1	R1	lambda	73	40	38	181.682234169613	7.06903424685379e-10	322.117016778309	no	no
M12	C1	R1	kappa	73	40	38	158.269109208485	4.40866250062122e-07	298.703891817181	no	no
M12	C1	R1	delta	73	40	38	159.5154635749	3.18792835019011e-07	299.950246183596	yes	no
M12	C2	R1	lambda	73	39	39	187.254685064517	5.67602631562636e-11	334.58801839785	no	no
M12	C2	R1	kappa	73	39	39	162.818082548759	6.26043076268346e-08	310.151415882092	no	no
M12	C2	R1	delta	73	39	39	159.260276602748	1.63108384798605e-07	306.593609936081	yes	no
M12	C3	R1	lambda	73	39	39	189.620332526602	2.78002065812188e-11	336.953665859935	no	no
M12	C3	R1	kappa	73	39	39	172.373390959523	4.40273184576512e-09	319.706724292857	no	no
M12	C3	R1	delta	73	39	39	158.979229668582	1.75793201440122e-07	306.312563001916	yes	no
M12	C4	R1	lambda	73	38	40	191.633786862597	5.88062931683453e-12	346.179241408051	no	no
M12	C4	R1	kappa	73	38	40	169.835649160298	3.95263233254894e-09	324.381103705753	no	no
M12	C4	R1	delta	73	38	40	158.862867697765	8.48170080836042e-08	313.40832224322	yes	no
M12	C5	R1	lambda	73	35	43	108.236595332697	0.002296569553769	286.529278259526	no	no
M12	C5	R1	kappa	73	35	43	92.2021172474096	0.0389307489513433	270.494800174239	no	no
M12	C5	R1	delta	73	35	43	91.9895729650896	0.0402102725313882	270.282255891919	yes	no
M12	C6	R1	lambda	73	29	49	97.8624415225443	0.000831319207244441	335.862441522544	no	no
M12	C6	R1	kappa	73	29	49	83.3545519982597	0.0162388511262098	321.35455199826	no	no
M12	C6	R1	delta	73	29	49	88.3881504538554	0.00621845766826801	326.388150453855	yes	no
M12	C7	R1	lambda	73	29	49	101.930284645043	0.000325471699018531	339.930284645043	no	no
M12	C7	R1	kappa	73	29	49	92.1473483922701	0.00288508461989867	330.14734839227	no	no
M12	C7	R1	delta	73	29	49	79.0264987485364	0.0346379106677733	317.026498748536	yes	no
M12	C8	R1	lambda	73	23	55	85.7838846970515	0.000337170672204512	408.1976778005	no	no
M12	C8	R1	kappa	73	23	55	72.9421991111907	0.00691835764991455	395.355992214639	no	no
M12	C8	R1	delta	73	23	55	74.8954626922228	0.00451847286301588	397.309255795671	yes	no
M12	C0	R2	lambda	73	31	47	149.585501177655	3.36258365596365e-09	365.531447123601	no	no
M12	C0	R2	kappa	73	31	47	123.122432139222	6.28649475631349e-06	339.068378085168	no	no
M12	C0	R2	delta	73	31	47	119.732392395677	1.5184234418153e-05	335.678338341623	yes	no
M12	C1	R2	lambda	73	30	48	95.7146428171555	0.00231309632488708	322.381309483822	no	no
M12	C1	R2	kappa	73	30	48	87.6594594281694	0.0114444679264442	314.326126094836	no	no
M12	C1	R2	delta	73	30	48	87.2576718759628	0.0123306266126284	313.92433854263	yes	no
M12	C2	R2	lambda	73	29	49	100.492913430191	0.000455472985703476	338.492913430191	no	no
M12	C2	R2	kappa	73	29	49	91.7903456811582	0.00310890558201626	329.790345681158	no	no
M12	C2	R2	delta	73	29	49	87.0309162455932	0.00811970402499473	325.030916245593	yes	no
M12	C3	R2	lambda	73	29	49	101.695607707879	0.000343946988346722	339.695607707879	no	no
M12	C3	R2	kappa	73	29	49	99.2643177355746	0.00060458173807465	337.264317735575	no	no
M12	C3	R2	delta	73	29	49	86.9058680664666	0.00831934447520444	324.905868066467	yes	no
M12	C4	R2	lambda	73	28	50	101.434388685637	0.000194291619743936	351.434388685637	no	no
M12	C4	R2	kappa	73	28	50	98.3844979142574	0.000403781949754989	348.384497914257	no	no
M12	C4	R2	delta	73	28	50	86.6382324810896	0.00537623364113782	336.63823248109	yes	no
M12	C5	R2	lambda	73	25	53	54.6868255823216	0.301177820402835	345.331986872644	no	yes
M12	C5	R2	kappa	73	25	53	49.0361133906114	0.512037535669991	339.681274680934	no	yes
M12	C5	R2	delta	73	25	53	37.9605868237483	0.894123827441624	328.605748114071	yes	no
M12	C6	R2	lambda	73	19	59	43.1538965928119	0.260391239309539	444.353896592812	no	yes
M12	C6	R2	kappa	73	19	59	41.9904867993655	0.302035825940689	443.190486799365	no	yes
M12	C6	R2	delta	73	19	59	33.8388651594499	0.662267004055379	435.03886515945	yes	no
M12	C7	R2	lambda	73	19	59	46.6438328759724	0.158611249161936	447.843832875972	no	yes
M12	C7	R2	kappa	73	19	59	42.2174587781408	0.293619731729942	443.417458778141	no	yes
M12	C7	R2	delta	73	19	59	22.8812123161999	0.974974170844929	424.0812123162	yes	no
M12	C8	R2	lambda	73	13	65	25.6405408948895	0.482993719942706	607.21948826331	no	yes
M12	C8	R2	kappa	73	13	65	27.6061741398191	0.378105562866376	609.18512150824	no	yes
M12	C8	R2	delta	73	13	65	17.6632852046938	0.887678266378062	599.242232573115	yes	no
M3	C0	R1	lambda	74	43	35	288.512513176875	0	409.941084605446	no	no
M3	C0	R1	kappa	74	43	35	237.987356476418	3.33066907387547e-16	359.41592790499	no	no
M3	C0	R1	delta	74	43	35	225.10060743573	2.1316282072803e-14	346.529178864302	yes	no
M3	C1	R1	lambda	74	42	36	203.751149269572	6.04682970362092e-12	331.251149269572	no	no
M3	C1	R1	kappa	74	42	36	181.2355679762	4.18198786711343e-09	308.7355679762	no	no
M3	C1	R1	delta	74	42	36	194.586475887656	9.23408016717531e-11	322.086475887656	yes	no
M3	C2	R1	lambda	74	41	37	205.990031264811	1.20281562487889e-12	339.819818498854	no	no
M3	C2	R1	kappa	74	41	37	182.570919089981	1.27028387808537e-09	316.400706324024	no	no
M3	C2	R1	delta	74	41	37	186.610592602482	3.98152844027777e-10	320.440379836525	yes	no
M3	C3	R1	lambda	74	41	37	206.271300673223	1.10267350805771e-12	340.101087907266	no	no
M3	C3	R1	kappa	74	41	37	191.950684858608	8.35863600556763e-11	325.78047209265	no	no
M3	C3	R1	delta	74	41	37	195.07589708135	3.30663274539233e-11	328.905684315393	yes	no
M3	C4	R1	lambda	74	40	38	207.011731774673	3.33844063504785e-13	347.446514383369	no	no
