## Supplementary Tables and Figures for "Trade-offs beget trade-offs: Causal analysis of mammalian population dynamics": supp_table_15.txt (part 2 of 3)

RESPONSE_NETWORK	CONNECTION_NETWORK	REPRODUCTION_NETWORK	TRAIT_EVO_MODEL	PHYLO_TREE_IDX	k	q	C	p	CICc	WARNING	USED_FOR_COEFF_EST
M3	C4	R1	kappa	74	40	38	187.489124546967	1.29380728353112e-10	327.923907155662	no	no
M3	C4	R1	delta	74	40	38	186.679131119714	1.64321334317208e-10	327.113913728409	yes	no
M3	C5	R1	lambda	74	37	41	123.903314481025	0.000249125088848778	285.996337736839	no	no
M3	C5	R1	kappa	74	37	41	109.771501048584	0.00439478774509405	271.864524304398	no	no
M3	C5	R1	delta	74	37	41	110.717666855189	0.00368141628248364	272.810690111003	yes	no
M3	C6	R1	lambda	74	31	47	107.383543949431	0.000310003443964479	323.329489895377	no	no
M3	C6	R1	kappa	74	31	47	93.2965919321806	0.00622532826536726	309.242537878127	no	no
M3	C6	R1	delta	74	31	47	92.2807675378878	0.00756744527286413	308.226713483834	yes	no
M3	C7	R1	lambda	74	31	47	113.307311557324	7.59443202122956e-05	329.25325750327	no	no
M3	C7	R1	kappa	74	31	47	104.981299754302	0.000535964063215433	320.927245700248	no	no
M3	C7	R1	delta	74	31	47	100.408124072229	0.00146133714279617	316.354070018175	yes	no
M3	C8	R1	lambda	74	25	53	92.1729565356325	0.000262680685275685	382.818117825955	no	no
M3	C8	R1	kappa	74	25	53	78.329036802033	0.00639097048227388	368.974198092356	no	no
M3	C8	R1	delta	74	25	53	80.0376600369265	0.00444650137298497	370.682821327249	yes	no
M3	C0	R2	lambda	74	33	45	171.598602007241	2.4396706876928e-11	367.752448161087	no	no
M3	C0	R2	kappa	74	33	45	147.289670139952	3.84641555273291e-08	343.443516293798	no	no
M3	C0	R2	delta	74	33	45	150.925236134641	1.33990826212127e-08	347.079082288487	yes	no
M3	C1	R2	lambda	74	32	46	113.177833393472	0.00014810622155248	318.967307077683	no	no
M3	C1	R2	kappa	74	32	46	110.49114824823	0.000276537168685254	316.28062193244	no	no
M3	C1	R2	delta	74	32	46	133.15257383305	9.05186807398373e-07	338.94204751726	yes	no
M3	C2	R2	lambda	74	31	47	115.985014789593	3.92241748697897e-05	331.930960735539	no	no
M3	C2	R2	kappa	74	31	47	112.47689892254	9.29289914693987e-05	328.422844868486	no	no
M3	C2	R2	delta	74	31	47	126.20450141242	2.76876535221238e-06	342.150447358366	yes	no
M3	C3	R2	lambda	74	31	47	114.266200967004	6.00463995572564e-05	330.21214691295	no	no
M3	C3	R2	kappa	74	31	47	117.490545091719	2.68793644996324e-05	333.436491037665	no	no
M3	C3	R2	delta	74	31	47	133.438197970861	3.79055744348378e-07	349.384143916807	yes	no
M3	C4	R2	lambda	74	30	48	113.136251614678	4.06062398567997e-05	339.802918281344	no	no
M3	C4	R2	kappa	74	30	48	114.624759774287	2.78469112618973e-05	341.291426440954	no	no
M3	C4	R2	delta	74	30	48	126.311918569615	1.24288406677664e-06	352.978585236281	yes	no
M3	C5	R2	lambda	74	27	51	66.1835070160283	0.123571077326489	328.910779743301	no	yes
M3	C5	R2	kappa	74	27	51	61.9245133162599	0.21429874910456	324.651786043533	no	yes
M3	C5	R2	delta	74	27	51	62.1343535401597	0.208971751499118	324.861626267432	yes	no
M3	C6	R2	lambda	74	21	57	50.9509127896506	0.16197254544333	409.839801678539	no	yes
M3	C6	R2	kappa	74	21	57	48.8872698023433	0.215993381139721	407.776158691232	no	yes
M3	C6	R2	delta	74	21	57	46.9428429758152	0.277048887660212	405.831731864704	yes	no
M3	C7	R2	lambda	74	21	57	53.9525661362719	0.102247509604617	412.841455025161	no	yes
M3	C7	R2	kappa	74	21	57	52.3261350912749	0.131973367436576	411.215023980164	no	yes
M3	C7	R2	delta	74	21	57	51.3494423194418	0.152798917265994	410.238331208331	yes	no
M3	C8	R2	lambda	74	15	63	30.2424899752366	0.453285807466301	540.242489975237	no	yes
M3	C8	R2	kappa	74	15	63	31.5285975636186	0.389766184325046	541.528597563619	no	yes
M3	C8	R2	delta	74	15	63	34.6824565847055	0.254377871615249	544.682456584706	yes	no
M8	C0	R1	lambda	74	42	36	286.056535853822	0	413.556535853822	no	no
M8	C0	R1	kappa	74	42	36	234.754128460034	3.33066907387547e-16	362.254128460034	no	no
M8	C0	R1	delta	74	42	36	226.640853787054	4.77395900588817e-15	354.140853787054	yes	no
M8	C1	R1	lambda	74	41	37	201.295171946512	5.07371922253697e-12	335.124959180555	no	no
M8	C1	R1	kappa	74	41	37	178.002339959823	4.61259030970496e-09	311.832127193866	no	no
M8	C1	R1	delta	74	41	37	196.126722238979	2.41545672352572e-11	329.956509473022	yes	no
M8	C2	R1	lambda	74	40	38	203.534053941744	9.90874049477952e-13	343.968836550439	no	no
M8	C2	R1	kappa	74	40	38	179.337691073607	1.38837585872409e-09	319.772473682303	no	no
M8	C2	R1	delta	74	40	38	188.150838953806	1.06371911279268e-10	328.585621562501	yes	no
M8	C3	R1	lambda	74	40	38	203.815323350156	9.07829367235991e-13	344.250105958852	no	no
M8	C3	R1	kappa	74	40	38	188.717456842225	8.99180729874161e-11	329.152239450921	no	no
M8	C3	R1	delta	74	40	38	196.616143432674	8.34965430129841e-12	337.05092604137	yes	no
M8	C4	R1	lambda	74	39	39	204.555754451607	2.70672373403613e-13	351.88908778494	no	no
M8	C4	R1	kappa	74	39	39	184.255896530584	1.39117051212168e-10	331.589229863918	no	no
M8	C4	R1	delta	74	39	39	188.219377471037	4.24552615285734e-11	335.55271080437	yes	no
M8	C5	R1	lambda	74	36	42	121.447337157965	0.000242653747540622	291.447337157965	no	no
M8	C5	R1	kappa	74	36	42	106.538273032207	0.00510272380620591	276.538273032207	no	no
M8	C5	R1	delta	74	36	42	112.257913206512	0.00168974482956508	282.257913206512	yes	no
M8	C6	R1	lambda	74	30	48	104.927566626364	0.000298478285214232	331.59423329303	no	no
M8	C6	R1	kappa	74	30	48	90.0633639158063	0.00724771649729472	316.730030582473	no	no
M8	C6	R1	delta	74	30	48	93.8210138892112	0.00342656800765495	320.487680555878	yes	no
M8	C7	R1	lambda	74	30	48	110.851334234257	7.18072342957843e-05	337.518000900924	no	no
M8	C7	R1	kappa	74	30	48	101.74807173792	0.000619976516487264	328.414738404586	no	no
M8	C7	R1	delta	74	30	48	101.948370423552	0.000592506380837299	328.615037090219	yes	no
M8	C8	R1	lambda	74	24	54	89.7169792125659	0.000247033996064183	395.716979212566	no	no
M8	C8	R1	kappa	74	24	54	75.0958087856507	0.00745633170726212	381.095808785651	no	no
M8	C8	R1	delta	74	24	54	81.57790638825	0.00178124230751353	387.57790638825	yes	no
M8	C0	R2	lambda	74	32	46	169.142624684187	1.96748173308947e-11	374.932098368398	no	no
M8	C0	R2	kappa	74	32	46	144.056442123568	4.19932519868382e-08	349.845915807778	no	no
M8	C0	R2	delta	74	32	46	152.465482485965	3.50340789712078e-09	358.254956170175	yes	no
M8	C1	R2	lambda	74	31	47	110.721856070413	0.000141669917661291	326.667802016359	no	no
M8	C1	R2	kappa	74	31	47	107.257920231853	0.000319115214271193	323.203866177799	no	no
M8	C1	R2	delta	74	31	47	134.692820184373	2.66179397079291e-07	350.638766130319	yes	no
M8	C2	R2	lambda	74	30	48	113.529037466526	3.67753312631169e-05	340.195704133193	no	no
M8	C2	R2	kappa	74	30	48	109.243670906165	0.000106526465400547	335.910337572832	no	no
M8	C2	R2	delta	74	30	48	127.744747763744	8.34853200681884e-07	354.41141443041	yes	no
M8	C3	R2	lambda	74	30	48	111.810223643937	5.6604713350672e-05	338.476890310604	no	no
M8	C3	R2	kappa	74	30	48	114.257317075337	3.05772104353119e-05	340.923983742004	no	no
M8	C3	R2	delta	74	30	48	134.978444322184	1.06461155002791e-07	361.645110988851	yes	no
M8	C4	R2	lambda	74	29	49	110.680274291611	3.79464863025092e-05	348.680274291611	no	no
M8	C4	R2	kappa	74	29	49	111.391531757905	3.16311939909664e-05	349.391531757905	no	no
M8	C4	R2	delta	74	29	49	127.852164920938	3.57951089879904e-07	365.852164920938	yes	no
M8	C5	R2	lambda	74	26	52	63.7275296929687	0.127630754507237	339.977529692969	no	yes
M8	C5	R2	kappa	74	26	52	58.6912852998829	0.24362447050658	334.941285299883	no	yes
M8	C5	R2	delta	74	26	52	63.6745998914832	0.128580116417807	339.924599891483	yes	no
M8	C6	R2	lambda	74	20	58	48.4949354665832	0.16772681380209	427.725704697352	no	yes
M8	C6	R2	kappa	74	20	58	45.6540417859689	0.248765308387734	424.884811016738	no	yes
M8	C6	R2	delta	74	20	58	48.4830893271386	0.168019128391685	427.713858557908	yes	no
M8	C7	R2	lambda	74	20	58	51.4965888132053	0.105201970850371	430.727358043975	no	yes
M8	C7	R2	kappa	74	20	58	49.0929070748927	0.153454418631442	428.323676305662	no	yes
M8	C7	R2	delta	74	20	58	52.8896886707653	0.0833369319927743	432.120457901535	yes	no
M8	C8	R2	lambda	74	14	64	27.7865126521699	0.47580303805335	571.78651265217	no	yes
M8	C8	R2	kappa	74	14	64	28.2953695472364	0.448880576881511	572.295369547236	no	yes
M8	C8	R2	delta	74	14	64	36.222702936029	0.137014051155899	580.222702936029	yes	no
M12	C0	R1	lambda	74	41	37	282.512786760194	0	416.342573994237	no	no
M12	C0	R1	kappa	74	41	37	232.367646944846	2.22044604925031e-16	366.197434178889	no	no
M12	C0	R1	delta	74	41	37	220.066656085683	1.43218770176645e-14	353.896443319725	yes	no
M12	C1	R1	lambda	74	40	38	197.751422852885	5.90349991114181e-12	338.18620546158	no	no
M12	C1	R1	kappa	74	40	38	175.615858444635	4.00107558196083e-09	316.050641053331	no	no
M12	C1	R1	delta	74	40	38	189.552524537608	7.0149552833243e-11	329.987307146304	yes	no
M12	C2	R1	lambda	74	39	39	199.990304848124	1.13997700168511e-12	347.323638181457	no	no
M12	C2	R1	kappa	74	39	39	176.951209558416	1.18580389951717e-09	324.284542891749	no	no
M12	C2	R1	delta	74	39	39	181.576641252435	3.07398884125121e-10	328.909974585768	yes	no
M12	C3	R1	lambda	74	39	39	200.271574256535	1.04383168775257e-12	347.604907589869	no	no
M12	C3	R1	kappa	74	39	39	186.330975327022	7.48873185685284e-11	333.664308660355	no	no
M12	C3	R1	delta	74	39	39	190.041945731303	2.4464652526035e-11	337.375279064636	yes	no
M12	C4	R1	lambda	74	38	40	201.012005357986	3.08197911635943e-13	355.55745990344	no	no
M12	C4	R1	kappa	74	38	40	181.869415015381	1.15743858941642e-10	336.414869560835	no	no
M12	C4	R1	delta	74	38	40	181.645179769666	1.2379774982918e-10	336.190634315121	yes	no
M12	C5	R1	lambda	74	35	43	117.903588064338	0.000300448396246877	296.196270991167	no	no
M12	C5	R1	kappa	74	35	43	104.151791517018	0.00505968744804386	282.444474443847	no	no
M12	C5	R1	delta	74	35	43	105.683715505142	0.00378186750028375	283.976398431971	yes	no
M12	C6	R1	lambda	74	29	49	101.383817532744	0.000370048941316536	339.383817532744	no	no
M12	C6	R1	kappa	74	29	49	87.6768824006152	0.00715662799742589	325.676882400615	no	no
M12	C6	R1	delta	74	29	49	87.2468161878403	0.00778532840395152	325.24681618784	yes	no
M12	C7	R1	lambda	74	29	49	107.307585140636	8.86572234635175e-05	345.307585140636	no	no
M12	C7	R1	kappa	74	29	49	99.3615902227159	0.000591258241132153	337.361590222716	no	no
M12	C7	R1	delta	74	29	49	95.3741727221815	0.00144472978626253	333.374172722181	yes	no
M12	C8	R1	lambda	74	23	55	86.1732301189448	0.000305357223937874	408.587023222393	no	no
M12	C8	R1	kappa	74	23	55	72.709327270447	0.00727239760886245	395.123120373895	no	no
M12	C8	R1	delta	74	23	55	75.003708686879	0.00441137248331647	397.417501790327	yes	no
M12	C0	R2	lambda	74	31	47	165.59887559056	2.23264740029094e-11	381.544821536506	no	no
M12	C0	R2	kappa	74	31	47	141.669960608379	3.56918609112356e-08	357.615906554325	no	no
M12	C0	R2	delta	74	31	47	145.891284784594	1.02325711237583e-08	361.83723073054	yes	no
M12	C1	R2	lambda	74	30	48	107.178106976785	0.000175346822279709	333.844773643452	no	no
M12	C1	R2	kappa	74	30	48	104.871438716664	0.000302418634690049	331.538105383331	no	no
M12	C1	R2	delta	74	30	48	128.118622483002	7.52092358169421e-07	354.785289149669	yes	no
M12	C2	R2	lambda	74	29	49	109.985288372906	4.52872921827829e-05	347.985288372906	no	no
M12	C2	R2	kappa	74	29	49	106.857189390974	9.91102905589791e-05	344.857189390974	no	no
M12	C2	R2	delta	74	29	49	121.170550062373	2.34091076345422e-06	359.170550062373	yes	no
M12	C3	R2	lambda	74	29	49	108.266474550316	6.98257886622144e-05	346.266474550316	no	no
M12	C3	R2	kappa	74	29	49	111.870835560134	2.79631021141702e-05	349.870835560134	no	no
M12	C3	R2	delta	74	29	49	128.404246620813	3.05496126395965e-07	366.404246620813	yes	no
M12	C4	R2	lambda	74	28	50	107.13652519799	4.66951292699136e-05	357.13652519799	no	no
M12	C4	R2	kappa	74	28	50	109.005050242701	2.88168017775758e-05	359.005050242701	no	no
M12	C4	R2	delta	74	28	50	121.277967219567	1.02028377879648e-06	371.277967219567	yes	no
M12	C5	R2	lambda	74	25	53	60.1837805993412	0.153363750259791	350.828941889664	no	yes
M12	C5	R2	kappa	74	25	53	56.3048037846945	0.250845571750172	346.949965075017	no	yes
M12	C5	R2	delta	74	25	53	57.1004021901122	0.228153278290773	347.745563480435	yes	no
M12	C6	R2	lambda	74	19	59	44.9511863729635	0.20360512940347	446.151186372964	no	yes
M12	C6	R2	kappa	74	19	59	43.2675602707779	0.256525182259057	444.467560270778	no	yes
M12	C6	R2	delta	74	19	59	41.9088916257677	0.305095048641392	443.108891625768	yes	no
M12	C7	R2	lambda	74	19	59	47.9528397195842	0.129251942429807	449.152839719584	no	yes
M12	C7	R2	kappa	74	19	59	46.7064255596889	0.157101944315775	447.906425559689	no	yes
M12	C7	R2	delta	74	19	59	46.3154909693943	0.166706435634778	447.515490969394	yes	no
M12	C8	R2	lambda	74	13	65	24.2427635585489	0.562085893443391	605.82171092697	no	yes
M12	C8	R2	kappa	74	13	65	25.9088880320327	0.468121825743486	607.487835400454	no	yes
M12	C8	R2	delta	74	13	65	29.648505234658	0.282428152343166	611.227452603079	yes	no
M3	C0	R1	lambda	75	43	35	284.25262297944	0	405.681194408011	no	no
M3	C0	R1	kappa	75	43	35	222.782893699637	4.41868763800812e-14	344.211465128209	no	no
M3	C0	R1	delta	75	43	35	233.443005322536	1.4432899320127e-15	354.871576751108	yes	no
M3	C1	R1	lambda	75	42	36	208.277373608546	1.52722279267437e-12	335.777373608546	no	no
M3	C1	R1	kappa	75	42	36	182.324547059165	3.08733338894029e-09	309.824547059166	no	no
M3	C1	R1	delta	75	42	36	211.625774838427	5.45230527393414e-13	339.125774838427	yes	no
M3	C2	R1	lambda	75	41	37	211.824425609204	1.9551027463649e-13	345.654212843246	no	no
M3	C2	R1	kappa	75	41	37	180.16057742636	2.51592247035859e-09	313.990364660403	no	no
M3	C2	R1	delta	75	41	37	193.953344578374	4.61900517834124e-11	327.783131812417	yes	no
M3	C3	R1	lambda	75	41	37	208.978889609701	4.76063632959267e-13	342.808676843744	no	no
M3	C3	R1	kappa	75	41	37	182.746565700221	1.20825627281107e-09	316.576352934263	no	no
M3	C3	R1	delta	75	41	37	183.911196028126	8.66193228254986e-10	317.740983262169	yes	no
M3	C4	R1	lambda	75	40	38	210.74125017477	1.02695629777827e-13	351.176032783466	no	no
M3	C4	R1	kappa	75	40	38	179.085773177236	1.49225354295623e-09	319.520555785932	no	no
M3	C4	R1	delta	75	40	38	175.985466116176	3.60450980174676e-09	316.420248724872	yes	no
M3	C5	R1	lambda	75	37	41	129.100084589863	7.75870654170507e-05	291.193107845677	no	no
M3	C5	R1	kappa	75	37	41	116.697708599497	0.00114129472922309	278.790731855311	no	no
M3	C5	R1	delta	75	37	41	158.683306719996	4.0627179842545e-08	320.77632997581	yes	no
M3	C6	R1	lambda	75	31	47	112.591681410257	9.03802031325673e-05	328.537627356203	no	no
M3	C6	R1	kappa	75	31	47	97.3107317190709	0.00279498824683233	313.256677665017	no	no
M3	C6	R1	delta	75	31	47	123.352507112267	5.91671148009176e-06	339.298453058212	yes	no
M3	C7	R1	lambda	75	31	47	115.961939636781	3.9450636665439e-05	331.907885582727	no	no
M3	C7	R1	kappa	75	31	47	102.751899949049	0.000879744308377339	318.697845894995	no	no
M3	C7	R1	delta	75	31	47	94.6548003758211	0.00477235871913628	310.600746321767	yes	no
M3	C8	R1	lambda	75	25	53	94.8611851903646	0.000133031107983239	385.506346480687	no	no
M3	C8	R1	kappa	75	25	53	78.0609980153911	0.00675931235412275	368.706159305714	no	no
M3	C8	R1	delta	75	25	53	70.2401337321876	0.0310068370893848	360.88529502251	yes	no
M3	C0	R2	lambda	75	33	45	164.006065157095	2.62152188845732e-10	360.159911310941	no	no
M3	C0	R2	kappa	75	33	45	134.286499468832	1.42891966881109e-06	330.440345622678	no	no
M3	C0	R2	delta	75	33	45	148.398536711317	2.79381977552617e-08	344.552382865163	yes	no
M3	C1	R2	lambda	75	32	46	117.528150821058	5.21248809742803e-05	323.317624505269	no	no
M3	C1	R2	kappa	75	32	46	115.811639710142	7.90800992230833e-05	321.601113394352	no	no
M3	C1	R2	delta	75	32	46	136.5108594999	3.58444270931457e-07	342.30033318411	yes	no
M3	C2	R2	lambda	75	31	47	121.460409343036	9.71274191252647e-06	337.406355288982	no	no
M3	C2	R2	kappa	75	31	47	115.109317686814	4.87645355440325e-05	331.05526363276	no	no
M3	C2	R2	delta	75	31	47	126.400584633608	2.62652879901015e-06	342.346530579554	yes	no
M3	C3	R2	lambda	75	31	47	117.243494634649	2.86080542449829e-05	333.189440580595	no	no
M3	C3	R2	kappa	75	31	47	113.572758126967	7.11772132168109e-05	329.518704072913	no	no
M3	C3	R2	delta	75	31	47	117.196605670665	2.89480939185127e-05	333.142551616611	yes	no
M3	C4	R2	lambda	75	30	48	116.785999477824	1.59763435687577e-05	343.452666144491	no	no
M3	C4	R2	kappa	75	30	48	111.603391360606	5.95949605461943e-05	338.270058027273	no	no
M3	C4	R2	delta	75	30	48	111.849732411499	5.60502483645253e-05	338.516399078165	yes	no
M3	C5	R2	lambda	75	27	51	73.024514250671	0.0432842478324503	335.751786977944	no	no
M3	C5	R2	kappa	75	27	51	70.8114198897491	0.0620690393443958	333.538692617022	no	yes
M3	C5	R2	delta	75	27	51	94.4624588283212	0.000547769129642051	357.189731555594	yes	no
M3	C6	R2	lambda	75	21	57	57.4472514326109	0.0564751460581738	416.3361403215	no	yes
M3	C6	R2	kappa	75	21	57	56.4284864451248	0.0675603058697336	415.317375334014	no	yes
M3	C6	R2	delta	75	21	57	72.0865569162023	0.00264189387679514	430.975445805091	yes	no
M3	C7	R2	lambda	75	21	57	59.648697262411	0.0377103523687365	418.5375861513	no	no
M3	C7	R2	kappa	75	21	57	51.4492225443715	0.150564227967136	410.33811143326	no	yes
M3	C7	R2	delta	75	21	57	47.3729210612946	0.262705100731273	406.261809950184	yes	no
M3	C8	R2	lambda	75	15	63	34.4061584208105	0.264887460020346	544.40615842081	no	yes
M3	C8	R2	kappa	75	15	63	31.9928016139499	0.367862219154145	541.99280161395	no	yes
M3	C8	R2	delta	75	15	63	28.263755281692	0.55646199393623	538.263755281692	yes	no
M8	C0	R1	lambda	75	42	36	281.796645671601	0	409.296645671601	no	no
M8	C0	R1	kappa	75	42	36	219.655308454952	4.42978986825437e-14	347.155308454952	no	no
M8	C0	R1	delta	75	42	36	232.797308238212	6.66133814775094e-16	360.297308238212	yes	no
M8	C1	R1	lambda	75	41	37	205.821396300713	1.26709753800469e-12	339.651183534756	no	no
M8	C1	R1	kappa	75	41	37	179.196961814474	3.30011307170253e-09	313.026749048516	no	no
M8	C1	R1	delta	75	41	37	210.980077754103	2.54796184151473e-13	344.809864988146	yes	no
M8	C2	R1	lambda	75	40	38	209.368448301383	1.58761892521397e-13	349.803230910078	no	no
M8	C2	R1	kappa	75	40	38	177.03299218167	2.67909316953308e-09	317.467774790366	no	no
M8	C2	R1	delta	75	40	38	193.30764749405	2.27680096998029e-11	333.742430102746	yes	no
M8	C3	R1	lambda	75	40	38	206.522912301872	3.8924419243358e-13	346.957694910568	no	no
M8	C3	R1	kappa	75	40	38	179.618980455506	1.28079746808396e-09	320.053763064202	no	no
M8	C3	R1	delta	75	40	38	183.265498943802	4.46554571098545e-10	323.700281552498	yes	no
M8	C4	R1	lambda	75	39	39	208.285272866941	8.24895707296491e-14	355.618606200275	no	no
M8	C4	R1	kappa	75	39	39	175.958187932522	1.57944746170813e-09	323.291521265855	no	no
M8	C4	R1	delta	75	39	39	175.339769031852	1.88704540882156e-09	322.673102365185	yes	no
M8	C5	R1	lambda	75	36	42	126.64410728203	7.46245180144323e-05	296.64410728203	no	no
M8	C5	R1	kappa	75	36	42	113.570123354805	0.0012962514452326	283.570123354805	no	no
M8	C5	R1	delta	75	36	42	158.037609635671	2.16654210127842e-08	328.037609635672	yes	no
M8	C6	R1	lambda	75	30	48	110.135704102436	8.56478438636676e-05	336.802370769102	no	no
M8	C6	R1	kappa	75	30	48	94.1831464743805	0.00318098277311896	320.849813141047	no	no
M8	C6	R1	delta	75	30	48	122.706810027942	3.33058368051642e-06	349.373476694609	yes	no
M8	C7	R1	lambda	75	30	48	113.505962328952	3.69903696401108e-05	340.172628995618	no	no
M8	C7	R1	kappa	75	30	48	99.6243147043342	0.000996238892229107	326.290981371001	no	no
M8	C7	R1	delta	75	30	48	94.0091032914971	0.00329688805006856	320.675769958164	yes	no
M8	C8	R1	lambda	75	24	54	92.4052078825355	0.000123766109059287	398.405207882535	no	no
M8	C8	R1	kappa	75	24	54	74.9334127706767	0.00771486469490756	380.933412770677	no	no
M8	C8	R1	delta	75	24	54	69.5944366478635	0.0224405506606127	375.594436647864	yes	no
M8	C0	R2	lambda	75	32	46	161.550087849256	2.16567985766858e-10	367.339561533467	no	no
M8	C0	R2	kappa	75	32	46	131.158914224147	1.55532857026852e-06	336.948387908358	no	no
M8	C0	R2	delta	75	32	46	147.752839626993	1.42583220785752e-08	353.542313311204	yes	no
M8	C1	R2	lambda	75	31	47	115.072173513225	4.92152239386368e-05	331.018119459171	no	no
M8	C1	R2	kappa	75	31	47	112.68405446545	8.8378065985939e-05	328.630000411396	no	no
M8	C1	R2	delta	75	31	47	135.865162415576	1.90878845729436e-07	351.811108361522	yes	no
M8	C2	R2	lambda	75	30	48	119.004432035215	8.94692602215752e-06	345.671098701882	no	no
M8	C2	R2	kappa	75	30	48	111.981732442124	5.42355540146255e-05	338.64839910879	no	no
M8	C2	R2	delta	75	30	48	125.754887549284	1.4494781396257e-06	352.42155421595	yes	no
M8	C3	R2	lambda	75	30	48	114.78751732682	2.67144526883145e-05	341.454183993487	no	no
M8	C3	R2	kappa	75	30	48	110.445172882253	7.93729696803025e-05	337.11183954892	no	no
M8	C3	R2	delta	75	30	48	116.550908586341	1.69792840364336e-05	343.217575253008	yes	no
M8	C4	R2	lambda	75	29	49	114.330022169995	1.47488661511597e-05	352.330022169995	no	no
M8	C4	R2	kappa	75	29	49	108.475806115892	6.6261635836784e-05	346.475806115892	no	no
M8	C4	R2	delta	75	29	49	111.204035327175	3.31894397188615e-05	349.204035327175	yes	no
M8	C5	R2	lambda	75	26	52	70.5685369428381	0.0441857002217542	346.818536942838	no	no
M8	C5	R2	kappa	75	26	52	67.6838346450571	0.0708091957940756	343.933834645057	no	yes
M8	C5	R2	delta	75	26	52	93.8167617439972	0.000339058142392434	370.066761743997	yes	no
M8	C6	R2	lambda	75	20	58	54.9912741247895	0.057548384946394	434.222043355559	no	yes
M8	C6	R2	kappa	75	20	58	53.3009012004344	0.0776486525835971	432.531670431204	no	yes
M8	C6	R2	delta	75	20	58	71.4408598318782	0.00163363199852917	450.671629062647	yes	no
M8	C7	R2	lambda	75	20	58	57.1927199545818	0.0381549673854602	436.423489185351	no	no
M8	C7	R2	kappa	75	20	58	48.3216372996571	0.172040513983977	427.552406530426	no	yes
M8	C7	R2	delta	75	20	58	46.7272239769706	0.21555193980371	425.95799320774	yes	no
M8	C8	R2	lambda	75	14	64	31.9501811129813	0.276543019178532	575.950181112981	no	yes
M8	C8	R2	kappa	75	14	64	28.8652163692354	0.419388092594061	572.865216369235	no	yes
M8	C8	R2	delta	75	14	64	27.618058197368	0.484818790490268	571.618058197368	yes	no
M12	C0	R1	lambda	75	41	37	278.252896574375	0	412.082683808417	no	no
M12	C0	R1	kappa	75	41	37	217.278639610127	3.48610029732299e-14	351.10842684417	no	no
M12	C0	R1	delta	75	41	37	225.763412353008	2.22044604925031e-15	359.593199587051	yes	no
M12	C1	R1	lambda	75	40	38	202.277647203487	1.46416212487566e-12	342.712429812183	no	no
M12	C1	R1	kappa	75	40	38	176.820292969649	2.8457595169229e-09	317.255075578344	no	no
M12	C1	R1	delta	75	40	38	203.946181868899	8.71525074330748e-13	344.380964477595	yes	no
M12	C2	R1	lambda	75	39	39	205.824699204145	1.80855330711438e-13	353.158032537478	no	no
M12	C2	R1	kappa	75	39	39	174.656323336843	2.29592733713702e-09	321.989656670177	no	no
M12	C2	R1	delta	75	39	39	186.273751608847	7.61819496375438e-11	333.60708494218	yes	no
M12	C3	R1	lambda	75	39	39	202.979163204638	4.45643522084538e-13	350.312496537971	no	no
M12	C3	R1	kappa	75	39	39	177.242311610696	1.08999442804958e-09	324.575644944029	no	no
M12	C3	R1	delta	75	39	39	176.231603058599	1.45974676790672e-09	323.564936391932	yes	no
M12	C4	R1	lambda	75	38	40	204.741523769707	9.32587340685131e-14	359.286978315162	no	no
M12	C4	R1	kappa	75	38	40	173.581519087711	1.34066968637825e-09	328.126973633166	no	no
M12	C4	R1	delta	75	38	40	168.305873146648	6.11696415742102e-09	322.851327692103	yes	no
M12	C5	R1	lambda	75	35	43	123.100358184804	9.22857592018378e-05	301.393041111633	no	no
M12	C5	R1	kappa	75	35	43	111.19345450998	0.00126238133759671	289.486137436809	no	no
M12	C5	R1	delta	75	35	43	151.003713750468	6.95650980153673e-08	329.296396677297	yes	no
M12	C6	R1	lambda	75	29	49	106.591955005198	0.00010581137867538	344.591955005198	no	no
M12	C6	R1	kappa	75	29	49	91.806477629554	0.00309845142187137	329.806477629554	no	no
M12	C6	R1	delta	75	29	49	115.672914142739	1.03478846790184e-05	353.672914142739	yes	no
M12	C7	R1	lambda	75	29	49	109.962213231717	4.55531997609615e-05	347.962213231717	no	no
M12	C7	R1	kappa	75	29	49	97.2476458595236	0.00095440104583	335.247645859524	no	no
M12	C7	R1	delta	75	29	49	86.9752074062932	0.0082080948494645	324.975207406293	yes	no
M12	C8	R1	lambda	75	23	55	88.8614587853014	0.000152388652462587	411.27525188875	no	no
M12	C8	R1	kappa	75	23	55	72.5567439258661	0.00751336277331593	394.970537029314	no	no
M12	C8	R1	delta	75	23	55	62.5605407626596	0.0524016991718788	384.974333866108	yes	no
M12	C0	R2	lambda	75	31	47	158.00633875203	2.49677056807229e-10	373.952284697976	no	no
M12	C0	R2	kappa	75	31	47	128.782245379322	1.3768580400253e-06	344.728191325268	no	no
M12	C0	R2	delta	75	31	47	140.718943741789	4.7132993730159e-08	356.664889687735	yes	no
M12	C1	R2	lambda	75	30	48	111.528424415999	6.07160009791219e-05	338.195091082666	no	no
M12	C1	R2	kappa	75	30	48	110.307385620625	8.2110009691494e-05	336.974052287291	no	no
M12	C1	R2	delta	75	30	48	128.831266530372	6.15990543684219e-07	355.497933197038	yes	no
M12	C2	R2	lambda	75	29	49	115.460682937977	1.09465248119278e-05	353.460682937977	no	no
M12	C2	R2	kappa	75	29	49	109.605063597297	4.98665210797444e-05	347.605063597297	no	no
M12	C2	R2	delta	75	29	49	118.72099166408	4.57055495384218e-06	356.72099166408	yes	no
M12	C3	R2	lambda	75	29	49	111.243768229586	3.28531408354538e-05	349.243768229586	no	no
M12	C3	R2	kappa	75	29	49	108.068504037442	7.33663039420573e-05	346.068504037442	no	no
M12	C3	R2	delta	75	29	49	109.517012701137	5.09891232428616e-05	347.517012701137	yes	no
M12	C4	R2	lambda	75	28	50	110.786273072761	1.80668085144609e-05	360.786273072761	no	no
M12	C4	R2	kappa	75	28	50	106.099137271081	6.08496504240774e-05	356.099137271081	no	no
M12	C4	R2	delta	75	28	50	104.170139441971	9.89350707875092e-05	354.170139441971	yes	no
M12	C5	R2	lambda	75	25	53	67.0247878456119	0.0542015442683714	357.669949135934	no	yes
M12	C5	R2	kappa	75	25	53	65.3071658002322	0.0717669615380804	355.952327090555	no	yes
M12	C5	R2	delta	75	25	53	86.7828658587933	0.000971700911313267	377.428027149116	yes	no
M12	C6	R2	lambda	75	19	59	51.4475250275517	0.0714094453760376	452.647525027552	no	yes
M12	C6	R2	kappa	75	19	59	50.9242323556079	0.0783715300081527	452.124232355608	no	yes
M12	C6	R2	delta	75	19	59	64.4069639466743	0.00474108283003527	465.606963946674	yes	no
M12	C7	R2	lambda	75	19	59	53.6489708573477	0.0475458490502252	454.848970857348	no	no
M12	C7	R2	kappa	75	19	59	45.9449684548466	0.176203767285205	447.144968454847	no	yes
M12	C7	R2	delta	75	19	59	39.6933280917667	0.394459920074586	440.893328091767	yes	no
M12	C8	R2	lambda	75	13	65	28.4064320157472	0.338753910321584	609.985379384168	no	yes
M12	C8	R2	kappa	75	13	65	26.4885475244249	0.436518586123521	608.067494892846	no	yes
M12	C8	R2	delta	75	13	65	20.5841623121641	0.763096935243774	602.163109680585	yes	no
M3	C0	R1	lambda	76	43	35	282.81788191539	0	404.246453343961	no	no
M3	C0	R1	kappa	76	43	35	228.946080760993	6.32827124036339e-15	350.374652189564	no	no
M3	C0	R1	delta	76	43	35	220.03761041321	1.04360964314765e-13	341.466181841781	yes	no
M3	C1	R1	lambda	76	42	36	200.205788243031	1.75299774696214e-11	327.705788243031	no	no
M3	C1	R1	kappa	76	42	36	180.225138337729	5.53514745149641e-09	307.725138337729	no	no
M3	C1	R1	delta	76	42	36	187.124626405338	7.97122701179376e-10	314.624626405337	yes	no
M3	C2	R1	lambda	76	41	37	202.57462496704	3.43436390437546e-12	336.404412201083	no	no
M3	C2	R1	kappa	76	41	37	180.88968103399	2.04751826604621e-09	314.719468268032	no	no
M3	C2	R1	delta	76	41	37	179.937659959163	2.67915556406706e-09	313.767447193206	yes	no
M3	C3	R1	lambda	76	41	37	202.303577675262	3.73079345195038e-12	336.133364909305	no	no
M3	C3	R1	kappa	76	41	37	188.384904604368	2.37833974736645e-10	322.214691838411	no	no
M3	C3	R1	delta	76	41	37	183.074908428447	1.10020981214376e-09	316.904695662489	yes	no
M3	C4	R1	lambda	76	40	38	203.553452267248	9.84989867447439e-13	343.988234875943	no	no
M3	C4	R1	kappa	76	40	38	184.496923909734	3.11806469532883e-10	324.93170651843	no	no
M3	C4	R1	delta	76	40	38	177.427950057628	2.3947301919236e-09	317.862732666324	yes	no
M3	C5	R1	lambda	76	37	41	127.260956323336	0.000117980831781717	289.35397957915	no	no
M3	C5	R1	kappa	76	37	41	112.657331798681	0.0025423119705098	274.750355054495	no	no
M3	C5	R1	delta	76	37	41	115.63660260524	0.00141382759476005	277.729625861053	yes	no
M3	C6	R1	lambda	76	31	47	110.976732506718	0.00013331064915667	326.922678452664	no	no
M3	C6	R1	kappa	76	31	47	95.9455988229936	0.00368882787356195	311.89154476894	no	no
M3	C6	R1	delta	76	31	47	97.6893333279081	0.00258559628301014	313.635279273854	yes	no
M3	C7	R1	lambda	76	31	47	115.658507431227	4.25487779254219e-05	331.604453377173	no	no
M3	C7	R1	kappa	76	31	47	105.211867803259	0.000508832449265029	321.157813749205	no	no
M3	C7	R1	delta	76	31	47	96.9380736464684	0.00301648080592887	312.884019592414	yes	no
M3	C8	R1	lambda	76	25	53	94.2196417148889	0.000156735653721762	384.864803005211	no	no
M3	C8	R1	kappa	76	25	53	79.6946317355447	0.00478608234288003	370.339793025867	no	no
M3	C8	R1	delta	76	25	53	79.6489076729363	0.00483312509962797	370.294068963259	yes	no
M3	C0	R2	lambda	76	33	45	168.325913004247	6.8415495491081e-11	364.479759158093	no	no
M3	C0	R2	kappa	76	33	45	141.018249009395	2.27043316147757e-07	337.172095163241	no	no
M3	C0	R2	delta	76	33	45	141.977697130167	1.73685967053139e-07	338.131543284013	yes	no
M3	C1	R2	lambda	76	32	46	113.853933321103	0.000126252273516592	319.643407005313	no	no
M3	C1	R2	kappa	76	32	46	111.673965401606	0.000210489366047506	317.463439085816	no	no
M3	C1	R2	delta	76	32	46	123.65590072862	1.12179910332078e-05	329.44537441283	yes	no
M3	C2	R2	lambda	76	31	47	116.282630839191	3.64137051394042e-05	332.228576785137	no	no
M3	C2	R2	kappa	76	31	47	113.484375243942	7.27314793048661e-05	329.430321189888	no	no
M3	C2	R2	delta	76	31	47	118.595740481316	2.03085872542141e-05	334.541686427262	yes	no
M3	C3	R2	lambda	76	31	47	113.883267422116	6.59667385870533e-05	329.829213368062	no	no
M3	C3	R2	kappa	76	31	47	116.203363194742	3.71426090644e-05	332.149309140687	no	no
M3	C3	R2	delta	76	31	47	119.439638523328	1.63690322926291e-05	335.385584469274	yes	no
M3	C4	R2	lambda	76	30	48	113.087011250625	4.11129004281863e-05	339.753677917291	no	no
M3	C4	R2	kappa	76	30	48	113.979277249989	3.2813765499462e-05	340.645943916656	no	no
M3	C4	R2	delta	76	30	48	115.65454292018	2.13946694146427e-05	342.321209586847	yes	no
M3	C5	R2	lambda	76	27	51	70.1050474858819	0.0693489644569276	332.832320213155	no	yes
M3	C5	R2	kappa	76	27	51	66.028315991969	0.126256245609556	328.755588719242	no	yes
M3	C5	R2	delta	76	27	51	59.1353270146366	0.293560625103496	321.862599741909	yes	no
M3	C6	R2	lambda	76	21	57	54.8562923039812	0.0882079059304103	413.74518119287	no	yes
M3	C6	R2	kappa	76	21	57	53.5983335267387	0.108218495348846	412.487222415628	no	yes
M3	C6	R2	delta	76	21	57	45.9364155059197	0.312406551956403	404.825304394809	yes	no
M3	C7	R2	lambda	76	21	57	56.7767623620322	0.0635807916317025	415.665651250921	no	yes
M3	C7	R2	kappa	76	21	57	53.7304904836975	0.105959127564546	412.619379372586	no	yes
M3	C7	R2	delta	76	21	57	41.2177120909755	0.505168807243072	400.106600979864	yes	no
M3	C8	R2	lambda	76	15	63	33.3373830760815	0.308089090428937	543.337383076081	no	yes
M3	C8	R2	kappa	76	15	63	33.7459437174527	0.291103292727202	543.745943717453	no	yes
M3	C8	R2	delta	76	15	63	27.7817358451928	0.582001882529197	537.781735845193	yes	no
M8	C0	R1	lambda	76	42	36	280.361904609898	0	407.861904609898	no	no
M8	C0	R1	kappa	76	42	36	226.060872573031	5.77315972805081e-15	353.560872573031	no	no
M8	C0	R1	delta	76	42	36	224.348167609194	9.99200722162641e-15	351.848167609194	yes	no
M8	C1	R1	lambda	76	41	37	197.749810937535	1.48389078802325e-11	331.579598171578	no	no
M8	C1	R1	kappa	76	41	37	177.339930149768	5.54954771025962e-09	311.169717383811	no	no
M8	C1	R1	delta	76	41	37	191.435183601322	9.7308161528531e-11	325.264970835365	yes	no
M8	C2	R1	lambda	76	40	38	200.118647661545	2.85405032940389e-12	340.55343027024	no	no
M8	C2	R1	kappa	76	40	38	178.004472846023	2.03226424577707e-09	318.439255454719	no	no
M8	C2	R1	delta	76	40	38	184.248217155148	3.35311223231827e-10	324.682999763844	yes	no
M8	C3	R1	lambda	76	40	38	199.847600369762	3.102518242315e-12	340.282382978458	no	no
M8	C3	R1	kappa	76	40	38	185.499696416397	2.32449060000306e-10	325.934479025093	no	no
M8	C3	R1	delta	76	40	38	187.385465624431	1.33405397839681e-10	327.820248233127	yes	no
M8	C4	R1	lambda	76	39	39	201.097474961747	8.05688848970476e-13	348.430808295081	no	no
M8	C4	R1	kappa	76	39	39	181.611715721764	3.04240299620062e-10	328.945049055097	no	no
M8	C4	R1	delta	76	39	39	181.738507253613	2.93086999114678e-10	329.071840586946	yes	no
M8	C5	R1	lambda	76	36	42	124.80497901784	0.000113991280035974	294.80497901784	no	no
M8	C5	R1	kappa	76	36	42	109.77212361072	0.00275977636087343	279.77212361072	no	no
M8	C5	R1	delta	76	36	42	119.947159801224	0.000337465057326902	289.947159801224	yes	no
M8	C6	R1	lambda	76	30	48	108.520755201222	0.000126963650786349	335.187421867889	no	no
M8	C6	R1	kappa	76	30	48	93.0603906350267	0.00400098673550187	319.727057301693	no	no
M8	C6	R1	delta	76	30	48	101.999890523893	0.000585630167511897	328.666557190559	yes	no
M8	C7	R1	lambda	76	30	48	113.202530125727	3.99337929817278e-05	339.869196792393	no	no
M8	C7	R1	kappa	76	30	48	102.326659615288	0.000543754353566461	328.993326281955	no	no
M8	C7	R1	delta	76	30	48	101.248630842453	0.000693845757504197	327.91529750912	yes	no
M8	C8	R1	lambda	76	24	54	91.7636644093886	0.000146197691052175	397.763664409389	no	no
M8	C8	R1	kappa	76	24	54	76.809423547574	0.00517529639350556	382.809423547574	no	no
M8	C8	R1	delta	76	24	54	83.959464868921	0.00101867498119568	389.959464868921	yes	no
M8	C0	R2	lambda	76	32	46	165.869935698754	5.57488499808301e-11	371.659409382965	no	no
M8	C0	R2	kappa	76	32	46	138.133040821433	2.27685489684326e-07	343.922514505644	no	no
M8	C0	R2	delta	76	32	46	146.288254326152	2.19236414578106e-08	352.077728010362	yes	no
M8	C1	R2	lambda	76	31	47	111.397956015607	0.000120525062760612	327.343901961553	no	no
M8	C1	R2	kappa	76	31	47	108.788757213645	0.000223642186923279	324.734703159591	no	no
M8	C1	R2	delta	76	31	47	127.966457924604	1.71964989192919e-06	343.91240387055	yes	no
M8	C2	R2	lambda	76	30	48	113.826653533695	3.41079881542861e-05	340.493320200362	no	no
M8	C2	R2	kappa	76	30	48	110.599167055975	7.64181075140202e-05	337.265833722642	no	no
M8	C2	R2	delta	76	30	48	122.9062976773	3.15566083908259e-06	349.572964343967	yes	no
M8	C3	R2	lambda	76	30	48	111.427290116616	6.22606528888348e-05	338.093956783283	no	no
M8	C3	R2	kappa	76	30	48	113.318155006771	3.87863957002077e-05	339.984821673437	no	no
M8	C3	R2	delta	76	30	48	123.750195719312	2.50977470250824e-06	350.416862385979	yes	no
M8	C4	R2	lambda	76	29	49	110.631033945124	3.84262242416611e-05	348.631033945124	no	no
M8	C4	R2	kappa	76	29	49	111.094069062018	3.41376684600547e-05	349.094069062018	no	no
M8	C4	R2	delta	76	29	49	119.965100116165	3.2581459344927e-06	357.965100116165	yes	no
M8	C5	R2	lambda	76	26	52	67.6490701803862	0.0711977592820014	343.899070180386	no	yes
M8	C5	R2	kappa	76	26	52	63.1431078040081	0.138415391421782	339.393107804008	no	yes
M8	C5	R2	delta	76	26	52	63.4458842106213	0.132744806161103	339.695884210621	yes	no
M8	C6	R2	lambda	76	20	58	52.4003149984854	0.0905491533786484	431.631084229255	no	yes
M8	C6	R2	kappa	76	20	58	50.7131253387718	0.119390214222592	429.943894569541	no	yes
M8	C6	R2	delta	76	20	58	50.2469727019044	0.128521597968226	429.477741932674	yes	no
M8	C7	R2	lambda	76	20	58	54.3207850565319	0.0649198149565529	433.551554287301	no	yes
M8	C7	R2	kappa	76	20	58	50.8452822957268	0.116896388959647	430.076051526496	no	yes
M8	C7	R2	delta	76	20	58	45.5282692869601	0.25286383993991	424.759038517729	yes	no
M8	C8	R2	lambda	76	14	64	30.8814057705812	0.322371863588861	574.881405770581	no	yes
M8	C8	R2	kappa	76	14	64	30.860735529482	0.323299225819169	574.860735529482	no	yes
M8	C8	R2	delta	76	14	64	32.0922930411775	0.27077135613613	576.092293041178	yes	no
M12	C0	R1	lambda	76	41	37	276.818155512781	0	410.647942746824	no	no
M12	C0	R1	kappa	76	41	37	223.234604800645	5.10702591327572e-15	357.064392034688	no	no
M12	C0	R1	delta	76	41	37	215.522878939524	6.08402217494586e-14	349.352666173566	yes	no
M12	C1	R1	lambda	76	40	38	194.206061840419	1.73574488115946e-11	334.640844449114	no	no
M12	C1	R1	kappa	76	40	38	174.513662377382	5.45671885454624e-09	314.948444986078	no	no
M12	C1	R1	delta	76	40	38	182.609894931652	5.40288258576993e-10	323.044677540348	yes	no
M12	C2	R1	lambda	76	39	39	196.574898564428	3.3012481637229e-12	343.908231897762	no	no
M12	C2	R1	kappa	76	39	39	175.178205073643	1.97669269841327e-09	322.511538406976	no	no
M12	C2	R1	delta	76	39	39	175.422928485478	1.84247717083252e-09	322.756261818811	yes	no
M12	C3	R1	lambda	76	39	39	196.303851272652	3.59035023933529e-12	343.637184605986	no	no
M12	C3	R1	kappa	76	39	39	182.673428644012	2.22412199768485e-10	330.006761977345	no	no
M12	C3	R1	delta	76	39	39	178.560176954761	7.43453409945971e-10	325.893510288094	yes	no
M12	C4	R1	lambda	76	38	40	197.553725864638	9.2281737806843e-13	352.099180410092	no	no
M12	C4	R1	kappa	76	38	40	178.785447949378	2.90555801640835e-10	333.330902494833	no	no
M12	C4	R1	delta	76	38	40	172.913218583942	1.62789703939126e-09	327.458673129397	yes	no
M12	C5	R1	lambda	76	35	43	121.261229920724	0.000141054316747269	299.553912847553	no	no
M12	C5	R1	kappa	76	35	43	106.945855838334	0.00296158350568165	285.238538765163	no	no
M12	C5	R1	delta	76	35	43	111.121871131554	0.00128112959976001	289.414554058383	yes	no
M12	C6	R1	lambda	76	29	49	104.977006104105	0.000157055751592861	342.977006104105	no	no
M12	C6	R1	kappa	76	29	49	90.2341228626464	0.00428724612669551	328.234122862646	no	no
M12	C6	R1	delta	76	29	49	93.1746018542225	0.00232223972388523	331.174601854222	yes	no
M12	C7	R1	lambda	76	29	49	109.658781028617	4.91934283336493e-05	347.658781028617	no	no
M12	C7	R1	kappa	76	29	49	99.5003918429029	0.000572729597939303	337.500391842903	no	no
M12	C7	R1	delta	76	29	49	92.4233421727828	0.00272247509126256	330.423342172783	yes	no
M12	C8	R1	lambda	76	23	55	88.2199153122789	0.00018018561780786	410.633708415727	no	no
M12	C8	R1	kappa	76	23	55	73.9831557751885	0.00552219787728758	396.396948878637	no	no
M12	C8	R1	delta	76	23	55	75.1341761992507	0.00428543045242458	397.547969302699	yes	no
M12	C0	R2	lambda	76	31	47	162.326186601638	6.37003783054979e-11	378.272132547584	no	no
M12	C0	R2	kappa	76	31	47	135.306773049047	2.23695916679034e-07	351.252718994993	no	no
M12	C0	R2	delta	76	31	47	137.462965656482	1.20911971102089e-07	353.408911602428	yes	no
M12	C1	R2	lambda	76	30	48	107.854206918491	0.000149111200043905	334.520873585157	no	no
M12	C1	R2	kappa	76	30	48	105.962489441258	0.000234052557381292	332.629156107925	no	no
M12	C1	R2	delta	76	30	48	119.141169254934	8.63018525121273e-06	345.807835921601	yes	no
M12	C2	R2	lambda	76	29	49	110.282904436579	4.19894200570647e-05	348.282904436579	no	no
M12	C2	R2	kappa	76	29	49	107.772899283595	7.89772887099804e-05	345.772899283595	no	no
M12	C2	R2	delta	76	29	49	114.08100900763	1.57445183427418e-05	352.08100900763	yes	no
M12	C3	R2	lambda	76	29	49	107.883541019506	7.68303073739318e-05	345.883541019506	no	no
M12	C3	R2	kappa	76	29	49	110.491887234385	3.98138493225009e-05	348.491887234385	no	no
M12	C3	R2	delta	76	29	49	114.924907049642	1.26115299635687e-05	352.924907049642	yes	no
M12	C4	R2	lambda	76	28	50	107.087284848015	4.72881439980144e-05	357.087284848015	no	no
M12	C4	R2	kappa	76	28	50	108.267801289633	3.48929486631011e-05	358.267801289633	no	no
M12	C4	R2	delta	76	28	50	111.139811446494	1.64552167259968e-05	361.139811446494	yes	no
M12	C5	R2	lambda	76	25	53	64.1053210832697	0.0866813202451313	354.750482373592	no	yes
M12	C5	R2	kappa	76	25	53	60.3168400316219	0.150600466024899	350.962001321944	no	yes
M12	C5	R2	delta	76	25	53	54.6205955409511	0.303353366674588	345.265756831274	yes	no
M12	C6	R2	lambda	76	19	59	48.8565659013691	0.111580039112351	450.056565901369	no	yes
M12	C6	R2	kappa	76	19	59	47.8868575663915	0.130623238100593	449.086857566391	no	yes
M12	C6	R2	delta	76	19	59	41.4216840322342	0.323725144220933	442.621684032234	yes	no
M12	C7	R2	lambda	76	19	59	50.7770359594223	0.0804286123812465	451.977035959422	no	yes
M12	C7	R2	kappa	76	19	59	48.0190145233412	0.127887922601845	449.219014523341	no	yes
M12	C7	R2	delta	76	19	59	36.7029806172899	0.529383669241466	437.90298061729	yes	no
M12	C8	R2	lambda	76	13	65	27.3376566734716	0.39179692787909	608.916604041893	no	yes
M12	C8	R2	kappa	76	13	65	28.0344677570964	0.356764375924716	609.613415125517	no	yes
M12	C8	R2	delta	76	13	65	23.2670043715073	0.61780156262706	604.845951739928	yes	no
M3	C0	R1	lambda	77	43	35	272.505265963644	0	393.933837392215	no	no
M3	C0	R1	kappa	77	43	35	218.538461776901	1.66311409088848e-13	339.967033205473	no	no
M3	C0	R1	delta	77	43	35	204.173747490833	1.31435973216298e-11	325.602318919405	yes	no
M3	C1	R1	lambda	77	42	36	198.3616110394	3.03473912666163e-11	325.8616110394	no	no
M3	C1	R1	kappa	77	42	36	175.212691464762	2.18328861656403e-08	302.712691464762	no	no
M3	C1	R1	delta	77	42	36	173.569145352228	3.40065986481619e-08	301.069145352228	yes	no
M3	C2	R1	lambda	77	41	37	200.335922060871	6.79123424163208e-12	334.165709294914	no	no
M3	C2	R1	kappa	77	41	37	173.781737690775	1.48486587470131e-08	307.611524924817	no	no
M3	C2	R1	delta	77	41	37	165.475188570727	1.38738441735065e-07	299.304975804769	yes	no
M3	C3	R1	lambda	77	41	37	198.688056038372	1.11833875493517e-11	332.517843272415	no	no
M3	C3	R1	kappa	77	41	37	177.408853017868	5.44392142476369e-09	311.23864025191	no	no
M3	C3	R1	delta	77	41	37	166.213888953927	1.14157232666834e-07	300.04367618797	yes	no
M3	C4	R1	lambda	77	40	38	199.77956262948	3.16813242307035e-12	340.214345238175	no	no
M3	C4	R1	kappa	77	40	38	173.279165467714	7.71081221095926e-09	313.71394807641	no	no
M3	C4	R1	delta	77	40	38	159.161734968664	3.49597102933252e-07	299.596517577359	yes	no
M3	C5	R1	lambda	77	37	41	123.441132617508	0.000275612740668452	285.534155873322	no	no
M3	C5	R1	kappa	77	37	41	106.956622933548	0.00734133427274619	269.049646189362	no	no
M3	C5	R1	delta	77	37	41	111.043845537554	0.00346151068077138	273.136868793368	yes	no
M3	C6	R1	lambda	77	31	47	109.187479018795	0.000203683887256223	325.133424964741	no	no
M3	C6	R1	kappa	77	31	47	93.2276786209575	0.00630893877891081	309.173624566903	no	no
M3	C6	R1	delta	77	31	47	97.1172553928064	0.00290801300964127	313.063201338752	yes	no
M3	C7	R1	lambda	77	31	47	109.454601060184	0.000191280718158882	325.40054700613	no	no
M3	C7	R1	kappa	77	31	47	94.4864658732751	0.00493362198367142	310.432411819221	no	no
M3	C7	R1	delta	77	31	47	82.2481591099176	0.0436643311780749	298.194105055864	yes	no
M3	C8	R1	lambda	77	25	53	91.1175337552256	0.000341418228947177	381.762695045548	no	no
M3	C8	R1	kappa	77	25	53	74.5893810698308	0.0136596729913441	365.234542360153	no	no
M3	C8	R1	delta	77	25	53	69.466000246759	0.0356054087333022	360.111161537082	yes	no
M3	C0	R2	lambda	77	33	45	157.317773214231	2.01148031564458e-09	353.471619368077	no	no
M3	C0	R2	kappa	77	33	45	129.383947685689	5.20623027411293e-06	325.537793839535	no	no
M3	C0	R2	delta	77	33	45	124.901196033429	1.63614857325856e-05	321.055042187275	yes	no
M3	C1	R2	lambda	77	32	46	110.978422425198	0.00024722540648292	316.767896109408	no	no
M3	C1	R2	kappa	77	32	46	106.500000368441	0.0006780966230997	312.289474052651	no	no
M3	C1	R2	delta	77	32	46	108.388988500058	0.0004456138386143	314.178462184268	yes	no
M3	C2	R2	lambda	77	31	47	112.820430858467	8.55001100398267e-05	328.766376804413	no	no
M3	C2	R2	kappa	77	31	47	104.966631571153	0.000537735916097626	320.912577517099	no	no
M3	C2	R2	delta	77	31	47	100.852589306833	0.001328704936295	316.798535252779	yes	no
M3	C3	R2	lambda	77	31	47	109.652981647238	0.00018254169874643	325.598927593184	no	no
M3	C3	R2	kappa	77	31	47	105.792777895614	0.000446155366431444	321.73872384156	no	no
M3	C3	R2	delta	77	31	47	101.41939888718	0.00117600426275943	317.365344833126	yes	no
M3	C4	R2	lambda	77	30	48	108.782585851617	0.000119160113701833	335.449252518284	no	no
M3	C4	R2	kappa	77	30	48	102.884868786311	0.000478736664463186	329.551535452978	no	no
M3	C4	R2	delta	77	30	48	95.0787079336199	0.00264238047904397	321.745374600287	yes	no
M3	C5	R2	lambda	77	27	51	66.9120536428116	0.111551399520934	329.639326370084	no	yes
M3	C5	R2	kappa	77	27	51	62.2381665392136	0.206369774608048	324.965439266486	no	yes
M3	C5	R2	delta	77	27	51	61.1730712178287	0.234114724471885	323.900343945101	yes	no
M3	C6	R2	lambda	77	21	57	53.0211455312001	0.118538564973986	411.910034420089	no	yes
M3	C6	R2	kappa	77	21	57	49.9292174794191	0.187336233238448	408.818106368308	no	yes
M3	C6	R2	delta	77	21	57	49.2936754266664	0.204477701372588	408.182564315555	yes	no
M3	C7	R2	lambda	77	21	57	52.4937313070786	0.128630548631969	411.382620195967	no	yes
M3	C7	R2	kappa	77	21	57	43.8984902535061	0.391023297960049	402.787379142395	no	yes
M3	C7	R2	delta	77	21	57	33.7164247531238	0.815162510444469	392.605313642013	yes	no
M3	C8	R2	lambda	77	15	63	30.9976483741639	0.415522730392252	540.997648374164	no	yes
M3	C8	R2	kappa	77	15	63	28.3246812644225	0.553235733341631	538.324681264422	no	yes
M3	C8	R2	delta	77	15	63	22.2657466131001	0.84420317033355	532.2657466131	yes	no
M8	C0	R1	lambda	77	42	36	270.049288656457	0	397.549288656457	no	no
M8	C0	R1	kappa	77	42	36	214.574297615372	2.18269846641306e-13	342.074297615372	no	no
M8	C0	R1	delta	77	42	36	205.065784499299	4.06252809170837e-12	332.565784499299	yes	no
M8	C1	R1	lambda	77	41	37	195.905633732206	2.58068011405044e-11	329.735420966248	no	no
M8	C1	R1	kappa	77	41	37	171.248527303226	2.96348927619761e-08	305.078314537269	no	no
M8	C1	R1	delta	77	41	37	174.461182360694	1.23195028622902e-08	308.290969594736	yes	no
M8	C2	R1	lambda	77	40	38	197.879944753675	5.67579316879119e-12	338.31472736237	no	no
M8	C2	R1	kappa	77	40	38	169.81757352924	2.01278731459809e-08	310.252356137936	no	no
M8	C2	R1	delta	77	40	38	166.367225579192	5.15842232262642e-08	306.802008187888	yes	no
M8	C3	R1	lambda	77	40	38	196.23207873118	9.38593647248354e-12	336.666861339876	no	no
M8	C3	R1	kappa	77	40	38	173.444688856344	7.3622803409279e-09	313.879471465039	no	no
M8	C3	R1	delta	77	40	38	167.105925962393	4.22261730026463e-08	307.540708571088	yes	no
M8	C4	R1	lambda	77	39	39	197.323585322288	2.61735078055381e-12	344.656918655622	no	no
M8	C4	R1	kappa	77	39	39	169.31500130619	1.04283747193179e-08	316.648334639523	no	no
M8	C4	R1	delta	77	39	39	160.053771977129	1.31942340275693e-07	307.387105310462	yes	no
M8	C5	R1	lambda	77	36	42	120.985155310314	0.000268746466518976	290.985155310314	no	no
M8	C5	R1	kappa	77	36	42	102.992458772012	0.00969496353530386	272.992458772012	no	no
M8	C5	R1	delta	77	36	42	111.935882546019	0.00180217668328808	281.935882546019	yes	no
M8	C6	R1	lambda	77	30	48	106.731501711599	0.000195049850423734	333.398168378265	no	no
M8	C6	R1	kappa	77	30	48	89.2635144594227	0.0084543255987386	315.930181126089	no	no
M8	C6	R1	delta	77	30	48	98.0092924012717	0.00141784550129942	324.675959067938	yes	no
M8	C7	R1	lambda	77	30	48	106.998623752993	0.000183023929994364	333.665290419659	no	no
M8	C7	R1	kappa	77	30	48	90.5223017117508	0.00662894684809912	317.188968378417	no	no
M8	C7	R1	delta	77	30	48	83.1401961183829	0.0256846553523508	309.80686278505	yes	no
M8	C8	R1	lambda	77	24	54	88.661556448034	0.000322425267347715	394.661556448034	no	no
M8	C8	R1	kappa	77	24	54	70.6252169083065	0.0184116265497566	376.625216908307	no	no
M8	C8	R1	delta	77	24	54	70.3580372552244	0.019388240750833	376.358037255224	yes	no
M8	C0	R2	lambda	77	32	46	154.861795907044	1.69749325706903e-09	360.651269591255	no	no
M8	C0	R2	kappa	77	32	46	125.41978352416	7.11395801122894e-06	331.20925720837	no	no
M8	C0	R2	delta	77	32	46	125.793233041894	6.45527448417393e-06	331.582706726105	yes	no
M8	C1	R2	lambda	77	31	47	108.522445118004	0.00023800242324945	324.46839106395	no	no
M8	C1	R2	kappa	77	31	47	102.535836206905	0.000922420292035375	318.481782152851	no	no
M8	C1	R2	delta	77	31	47	109.281025508523	0.000199255007311772	325.226971454469	yes	no
M8	C2	R2	lambda	77	30	48	110.364453551271	8.09655335517467e-05	337.031120217938	no	no
M8	C2	R2	kappa	77	30	48	101.002467409618	0.000733260936693014	327.669134076285	no	no
M8	C2	R2	delta	77	30	48	101.744626315299	0.000620459476359581	328.411292981965	yes	no
M8	C3	R2	lambda	77	30	48	107.197004340047	0.000174556748735677	333.863671006713	no	no
M8	C3	R2	kappa	77	30	48	101.82861373409	0.00060878795441055	328.495280400757	no	no
M8	C3	R2	delta	77	30	48	102.311435895645	0.000545640266140568	328.978102562312	yes	no
M8	C4	R2	lambda	77	29	49	106.326608544426	0.00011295092459962	344.326608544426	no	no
M8	C4	R2	kappa	77	29	49	98.9207046247867	0.000653970928067182	336.920704624787	no	no
M8	C4	R2	delta	77	29	49	95.9707449420853	0.00126733814141899	333.970744942085	yes	no
M8	C5	R2	lambda	77	26	52	64.4560763356175	0.115105301660107	340.706076335617	no	yes
M8	C5	R2	kappa	77	26	52	58.2740023776777	0.255628547518732	334.524002377678	no	yes
M8	C5	R2	delta	77	26	52	62.0651082262941	0.160094098196768	338.315108226294	yes	no
M8	C6	R2	lambda	77	20	58	50.565168224004	0.122231629813632	429.795937454773	no	yes
M8	C6	R2	kappa	77	20	58	45.9650533178843	0.238815241217827	425.195822548654	no	yes
M8	C6	R2	delta	77	20	58	50.1857124351317	0.129760968287759	429.416481665901	yes	no
M8	C7	R2	lambda	77	20	58	50.037753999887	0.132792572006825	429.268523230656	no	yes
M8	C7	R2	kappa	77	20	58	39.9343260919818	0.473176719131531	419.165095322751	no	yes
M8	C7	R2	delta	77	20	58	34.6084617615892	0.711145703868815	413.839230992358	yes	no
M8	C8	R2	lambda	77	14	64	28.5416710669724	0.436040522169208	572.541671066972	no	yes
M8	C8	R2	kappa	77	14	64	24.3605171028982	0.662371354653129	568.360517102898	no	yes
M8	C8	R2	delta	77	14	64	23.1577836215655	0.725103867631287	567.157783621565	yes	no
M12	C0	R1	lambda	77	41	37	266.505539558023	0	400.335326792066	no	no
M12	C0	R1	kappa	77	41	37	212.408740147609	1.62758695410048e-13	346.238527381652	no	no
M12	C0	R1	delta	77	41	37	200.157577064987	7.1688210923071e-12	333.987364299029	yes	no
M12	C1	R1	lambda	77	40	38	192.361884633772	3.02687874764729e-11	332.796667242467	no	no
M12	C1	R1	kappa	77	40	38	169.082969835463	2.46252085389642e-08	309.517752444159	no	no
M12	C1	R1	delta	77	40	38	169.552974926382	2.16460637192384e-08	309.987757535077	yes	no
M12	C2	R1	lambda	77	39	39	194.336195655243	6.58861853963799e-12	341.669528988576	no	no
M12	C2	R1	kappa	77	39	39	167.652016061476	1.65850442268578e-08	314.985349394809	no	no
M12	C2	R1	delta	77	39	39	161.45901814488	9.04396799672469e-08	308.792351478214	yes	no
M12	C3	R1	lambda	77	39	39	192.688329632749	1.09234843392869e-11	340.021662966082	no	no
M12	C3	R1	kappa	77	39	39	171.279131388576	6.00188310162508e-09	318.612464721909	no	no
M12	C3	R1	delta	77	39	39	162.197718528081	7.40733594462029e-08	309.531051861414	yes	no
M12	C4	R1	lambda	77	38	40	193.779836223857	3.01647595790655e-12	348.325290769311	no	no
M12	C4	R1	kappa	77	38	40	167.149443838422	8.49310977102391e-09	321.694898383877	no	no
M12	C4	R1	delta	77	38	40	155.145564542817	2.31029133601623e-07	309.691019088272	yes	no
M12	C5	R1	lambda	77	35	43	117.44140621188	0.000332766956526176	295.734089138709	no	no
M12	C5	R1	kappa	77	35	43	100.826901304249	0.00930934904716163	279.119584231078	no	no
M12	C5	R1	delta	77	35	43	107.027675111707	0.00291459562590435	285.320358038537	yes	no
M12	C6	R1	lambda	77	29	49	103.187752613167	0.000241575337798783	341.187752613166	no	no
M12	C6	R1	kappa	77	29	49	87.0979569916586	0.00801449076713334	325.097956991659	no	no
M12	C6	R1	delta	77	29	49	93.1010849669597	0.00235882339100901	331.10108496696	yes	no
M12	C7	R1	lambda	77	29	49	103.454874654561	0.000226642480964934	341.454874654561	no	no
M12	C7	R1	kappa	77	29	49	88.3567442439833	0.00625736620999207	326.356744243983	no	no
M12	C7	R1	delta	77	29	49	78.2319886840709	0.0395188664940223	316.231988684071	yes	no
M12	C8	R1	lambda	77	23	55	85.1178073496024	0.000399094921987198	407.531600453051	no	no
M12	C8	R1	kappa	77	23	55	68.459659440539	0.0174659268051194	390.873452543987	no	no
M12	C8	R1	delta	77	23	55	65.4498298209124	0.0311504811670728	387.863622924361	yes	no
M12	C0	R2	lambda	77	31	47	151.31804680861	1.98330829537241e-09	367.263992754556	no	no
M12	C0	R2	kappa	77	31	47	123.254226056397	6.07200496083315e-06	339.200172002343	no	no
M12	C0	R2	delta	77	31	47	120.885025607582	1.12779107290795e-05	336.830971553528	yes	no
M12	C1	R2	lambda	77	30	48	104.978696019569	0.000294931638673335	331.645362686236	no	no
M12	C1	R2	kappa	77	30	48	100.370278739142	0.00084445826067836	327.036945405809	no	no
M12	C1	R2	delta	77	30	48	104.372818074211	0.000339676624632301	331.039484740878	yes	no
M12	C2	R2	lambda	77	29	49	106.820704452839	0.000100007203797881	344.820704452839	no	no
M12	C2	R2	kappa	77	29	49	98.8369099418544	0.000666584593882913	336.836909941854	no	no
M12	C2	R2	delta	77	29	49	96.8364188809866	0.00104616366147059	334.836418880987	yes	no
M12	C3	R2	lambda	77	29	49	103.653255241615	0.000216129523461395	341.653255241615	no	no
M12	C3	R2	kappa	77	29	49	99.6630562663223	0.00055171907921836	337.663056266322	no	no
M12	C3	R2	delta	77	29	49	97.4032284613333	0.000921715420705405	335.403228461333	yes	no
M12	C4	R2	lambda	77	28	50	102.782859445994	0.000139610508907539	352.782859445994	no	no
M12	C4	R2	kappa	77	28	50	96.7551471570191	0.000591259116896059	346.755147157019	no	no
M12	C4	R2	delta	77	28	50	91.0625375077733	0.002121601343267	341.062537507773	yes	no
M12	C5	R2	lambda	77	25	53	60.9123272371833	0.1386878851834	351.557488527506	no	yes
M12	C5	R2	kappa	77	25	53	56.1084449099148	0.256658300657542	346.753606200237	no	yes
M12	C5	R2	delta	77	25	53	57.1569007919821	0.226594629099302	347.802062082305	yes	no
M12	C6	R2	lambda	77	19	59	47.0214191255718	0.149669628803998	448.221419125572	no	yes
M12	C6	R2	kappa	77	19	59	43.7994958501203	0.238922378031981	444.99949585012	no	yes
M12	C6	R2	delta	77	19	59	45.2775050008197	0.194295298600879	446.47750500082	yes	no
M12	C7	R2	lambda	77	19	59	46.4940049014553	0.162268059051882	447.694004901455	no	yes
M12	C7	R2	kappa	77	19	59	37.7687686242142	0.480050460296445	438.968768624214	no	yes
M12	C7	R2	delta	77	19	59	29.7002543272772	0.829894525411585	430.900254327277	yes	no
M12	C8	R2	lambda	77	13	65	24.9979219685407	0.519092852999449	606.576869336962	no	yes
M12	C8	R2	kappa	77	13	65	22.1949596351307	0.677983719560315	603.773907003552	no	yes
M12	C8	R2	delta	77	13	65	18.2495761872535	0.866505297408975	599.828523555675	yes	no
M3	C0	R1	lambda	78	43	35	278.648291168507	0	400.076862597078	no	no
M3	C0	R1	kappa	78	43	35	219.311619225971	1.30784272300843e-13	340.740190654543	no	no
M3	C0	R1	delta	78	43	35	227.754318427528	9.2148511043888e-15	349.182889856099	yes	no
M3	C1	R1	lambda	78	42	36	203.910020712249	5.76361181003904e-12	331.410020712249	no	no
M3	C1	R1	kappa	78	42	36	181.382298894417	4.01475774847171e-09	308.882298894417	no	no
M3	C1	R1	delta	78	42	36	203.443294694728	6.63558097357964e-12	330.943294694728	yes	no
M3	C2	R1	lambda	78	41	37	208.713228704382	5.17141884870398e-13	342.543015938424	no	no
M3	C2	R1	kappa	78	41	37	182.67104173384	1.23455190514932e-09	316.500828967882	no	no
M3	C2	R1	delta	78	41	37	190.647740705823	1.22674537195167e-10	324.477527939866	yes	no
M3	C3	R1	lambda	78	41	37	205.991783647346	1.20214949106412e-12	339.821570881389	no	no
M3	C3	R1	kappa	78	41	37	185.315331193654	5.78713410526177e-10	319.145118427696	no	no
M3	C3	R1	delta	78	41	37	179.489559052884	3.03948544111421e-09	313.319346286927	yes	no
M3	C4	R1	lambda	78	40	38	207.65437892233	2.72670774847938e-13	348.089161531026	no	no
M3	C4	R1	kappa	78	40	38	181.785374961475	6.86122714199655e-10	322.220157570171	no	no
M3	C4	R1	delta	78	40	38	175.404988205842	4.24626445116871e-09	315.839770814538	yes	no
M3	C5	R1	lambda	78	37	41	130.815962981783	5.21622079793227e-05	292.908986237597	no	no
M3	C5	R1	kappa	78	37	41	117.94437095136	0.000884449641462837	280.037394207174	no	no
M3	C5	R1	delta	78	37	41	153.833747422583	1.53910463485118e-07	315.926770678397	yes	no
M3	C6	R1	lambda	78	31	47	114.920404003128	5.10988964368408e-05	330.866349949074	no	no
M3	C6	R1	kappa	78	31	47	99.9966892994754	0.00159514869045552	315.942635245421	no	no
M3	C6	R1	delta	78	31	47	123.025661019777	6.44866507537589e-06	338.971606965722	yes	no
M3	C7	R1	lambda	78	31	47	118.896478532499	1.88092935022866e-05	334.842424478445	no	no
M3	C7	R1	kappa	78	31	47	107.63349848138	0.000292608172249853	323.579444427326	no	no
M3	C7	R1	delta	78	31	47	94.058450723743	0.00536664231041051	310.004396669689	yes	no
M3	C8	R1	lambda	78	25	53	95.4347398203874	0.000114794709324739	386.07990111071	no	no
M3	C8	R1	kappa	78	25	53	80.477885000266	0.00404352068073421	371.123046290588	no	no
M3	C8	R1	delta	78	25	53	75.5509792451016	0.0112885885413513	366.196140535424	yes	no
M3	C0	R2	lambda	78	33	45	161.507608961758	5.64687741011483e-10	357.661455115604	no	no
M3	C0	R2	kappa	78	33	45	130.656035697096	3.73721075985767e-06	326.809881850942	no	no
M3	C0	R2	delta	78	33	45	146.973359362219	4.21240984316285e-08	343.127205516065	yes	no
M3	C1	R2	lambda	78	32	46	116.266177858874	7.0858304767496e-05	322.055651543085	no	no
M3	C1	R2	kappa	78	32	46	113.301794604423	0.00014384456808092	319.091268288634	no	no
M3	C1	R2	delta	78	32	46	133.471650652751	8.29565752202832e-07	339.261124336962	yes	no
M3	C2	R2	lambda	78	31	47	121.181021076466	1.0444379202279e-05	337.126967022412	no	no
M3	C2	R2	kappa	78	31	47	115.664346799985	4.24869944104511e-05	331.610292745931	no	no
M3	C2	R2	delta	78	31	47	126.630269118354	2.46897293665338e-06	342.5762150643	yes	no
M3	C3	R2	lambda	78	31	47	116.565281721557	3.39255823906814e-05	332.511227667503	no	no
M3	C3	R2	kappa	78	31	47	114.143425414202	6.1886361484742e-05	330.089371360148	no	no
M3	C3	R2	delta	78	31	47	115.184102101513	4.78692071167464e-05	331.130048047459	yes	no
M3	C4	R2	lambda	78	30	48	116.145926953138	1.88520906111433e-05	342.812593619805	no	no
M3	C4	R2	kappa	78	30	48	112.581848287534	4.66767746806207e-05	339.248514954201	no	no
M3	C4	R2	delta	78	30	48	112.386113855441	4.90226836369345e-05	339.052780522108	yes	no
M3	C5	R2	lambda	78	27	51	72.7576910734222	0.0452532694406445	335.484963800695	no	no
M3	C5	R2	kappa	78	27	51	70.9381028649129	0.0608336155639091	333.665375592186	no	yes
M3	C5	R2	delta	78	27	51	94.2325400827035	0.000578239793035396	356.959812809976	yes	no
M3	C6	R2	lambda	78	21	57	57.9714815332733	0.0514011391665923	416.860370422162	no	yes
M3	C6	R2	kappa	78	21	57	57.7300781262258	0.0536870263557635	416.618967015115	no	yes
M3	C6	R2	delta	78	21	57	72.5641265986206	0.00235873251024898	431.45301548751	yes	no
M3	C7	R2	lambda	78	21	57	60.517235574559	0.0319623502419032	419.406124463448	no	no
M3	C7	R2	kappa	78	21	57	55.4667641949776	0.0796464762068495	414.355653083867	no	yes
M3	C7	R2	delta	78	21	57	41.6795255506403	0.484919211415636	400.568414439529	yes	no
M3	C8	R2	lambda	78	15	63	34.8839523497168	0.24688749777966	544.883952349717	no	yes
M3	C8	R2	kappa	78	15	63	34.4199585691184	0.264356024512184	544.419958569118	no	yes
M3	C8	R2	delta	78	15	63	26.6746832091931	0.640297026348542	536.674683209193	yes	no
M8	C0	R1	lambda	78	42	36	276.192313861274	0	403.692313861274	no	no
M8	C0	R1	kappa	78	42	36	216.838951900819	1.07580611086178e-13	344.338951900819	no	no
M8	C0	R1	delta	78	42	36	233.072741108533	5.55111512312578e-16	360.572741108533	yes	no
M8	C1	R1	lambda	78	41	37	201.454043405008	4.83413309382286e-12	335.283830639051	no	no
M8	C1	R1	kappa	78	41	37	178.909631569271	3.5774337936445e-09	312.739418803314	no	no
M8	C1	R1	delta	78	41	37	208.761717375733	5.09370323698022e-13	342.591504609776	yes	no
M8	C2	R1	lambda	78	40	38	206.257251397135	4.23105994684647e-13	346.692034005831	no	no
M8	C2	R1	kappa	78	40	38	180.198374408674	1.08444864199697e-09	320.633157017369	no	no
M8	C2	R1	delta	78	40	38	195.966163386829	1.01770813998314e-11	336.400945995524	yes	no
M8	C3	R1	lambda	78	40	38	203.535806340116	9.9031893796564e-13	343.970588948812	no	no
M8	C3	R1	kappa	78	40	38	182.842663868469	5.04973951542809e-10	323.277446477165	no	no
M8	C3	R1	delta	78	40	38	184.80798173389	2.84687162732666e-10	325.242764342585	yes	no
M8	C4	R1	lambda	78	39	39	205.1984016151	2.20712337295481e-13	352.531734948434	no	no
M8	C4	R1	kappa	78	39	39	179.31270763629	5.9701033006121e-10	326.646040969624	no	no
M8	C4	R1	delta	78	39	39	180.723410886848	3.95038557421401e-10	328.056744220181	yes	no
M8	C5	R1	lambda	78	36	42	128.359985674543	4.99557642552606e-05	298.359985674543	no	no
M8	C5	R1	kappa	78	36	42	115.471703626215	0.000876334024686676	285.471703626215	no	no
M8	C5	R1	delta	78	36	42	159.152170103589	1.57879440632058e-08	329.152170103589	yes	no
M8	C6	R1	lambda	78	30	48	112.464426695881	4.80707261608648e-05	339.131093362548	no	no
M8	C6	R1	kappa	78	30	48	97.5240219743097	0.00157433341268964	324.190688640976	no	no
M8	C6	R1	delta	78	30	48	128.344083700782	7.06125109495304e-07	355.010750367449	yes	no
M8	C7	R1	lambda	78	30	48	116.440501225269	1.74711416104367e-05	343.107167891936	no	no
M8	C7	R1	kappa	78	30	48	105.160831156195	0.000282622456104775	331.827497822862	no	no
M8	C7	R1	delta	78	30	48	99.3768734047484	0.00105205293748822	326.043540071415	yes	no
M8	C8	R1	lambda	78	24	54	92.9787625131577	0.000106552043271257	398.978762513158	no	no
M8	C8	R1	kappa	78	24	54	78.0052176750814	0.00398786736046652	384.005217675081	no	no
M8	C8	R1	delta	78	24	54	80.8694019261069	0.00209654611091825	386.869401926107	yes	no
M8	C0	R2	lambda	78	32	46	159.051631654524	4.70221528381387e-10	364.841105338735	no	no
M8	C0	R2	kappa	78	32	46	128.183368371944	3.44571400101579e-06	333.972842056154	no	no
M8	C0	R2	delta	78	32	46	152.291782043224	3.69130193078604e-09	358.081255727435	yes	no
M8	C1	R2	lambda	78	31	47	113.810200551634	6.71586633811394e-05	329.75614649758	no	no
M8	C1	R2	kappa	78	31	47	110.829127279278	0.000138092069799423	326.775073225224	no	no
M8	C1	R2	delta	78	31	47	138.790073333757	8.25119634839666e-08	354.736019279703	yes	no
M8	C2	R2	lambda	78	30	48	118.725043769219	9.62965344886157e-06	345.391710435886	no	no
M8	C2	R2	kappa	78	30	48	113.19167947482	4.00431388780653e-05	339.858346141486	no	no
M8	C2	R2	delta	78	30	48	131.948691799359	2.54767848040238e-07	358.615358466026	yes	no
M8	C3	R2	lambda	78	30	48	114.109304414327	3.17487816801076e-05	340.775971080994	no	no
M8	C3	R2	kappa	78	30	48	111.670758089018	5.86046451264144e-05	338.337424755684	no	no
M8	C3	R2	delta	78	30	48	120.502524782518	6.01648846343394e-06	347.169191449185	yes	no
M8	C4	R2	lambda	78	29	49	113.689949645908	1.74412025720772e-05	351.689949645908	no	no
M8	C4	R2	kappa	78	29	49	110.109180962349	4.38850820382308e-05	348.109180962349	no	no
M8	C4	R2	delta	78	29	49	117.704536536447	6.01386818743777e-06	355.704536536447	yes	no
M8	C5	R2	lambda	78	26	52	70.3017137661817	0.0462216064059305	346.551713766182	no	no
M8	C5	R2	kappa	78	26	52	68.4654355397673	0.0625277056084695	344.715435539767	no	yes
M8	C5	R2	delta	78	26	52	99.5509627637089	8.04115767204516e-05	375.800962763709	yes	no
M8	C6	R2	lambda	78	20	58	55.5155042260265	0.052292858941415	434.746273456796	no	yes
M8	C6	R2	kappa	78	20	58	55.2574108010601	0.054826565915137	434.488180031829	no	yes
M8	C6	R2	delta	78	20	58	77.882549279626	0.000311887164041957	457.113318510395	yes	no
M8	C7	R2	lambda	78	20	58	58.0612582673293	0.0322425779376138	437.292027498098	no	no
M8	C7	R2	kappa	78	20	58	52.9940968697931	0.0818610673361774	432.224866100562	no	yes
M8	C7	R2	delta	78	20	58	46.9979482316457	0.207673313235675	426.228717462415	yes	no
M8	C8	R2	lambda	78	14	64	32.4279750424871	0.257445884108055	576.427975042487	no	yes
M8	C8	R2	kappa	78	14	64	31.9472912439338	0.276661186087255	575.947291243934	no	yes
M8	C8	R2	delta	78	14	64	31.9931058901984	0.274791568191272	575.993105890198	yes	no
M12	C0	R1	lambda	78	41	37	272.648564762524	0	406.478351996567	no	no
M12	C0	R1	kappa	78	41	37	213.594639046865	1.12021503184678e-13	347.424426280907	no	no
M12	C0	R1	delta	78	41	37	223.479922517377	4.77395900588817e-15	357.30970975142	yes	no
M12	C1	R1	lambda	78	40	38	197.910294306259	5.62339064202888e-12	338.345076914955	no	no
M12	C1	R1	kappa	78	40	38	175.665318715316	3.94561605610022e-09	316.100101324012	no	no
M12	C1	R1	delta	78	40	38	199.168898784577	3.82271991838934e-12	339.603681393273	yes	no
M12	C2	R1	lambda	78	39	39	202.713502298392	4.84612350248881e-13	350.046835631725	no	no
M12	C2	R1	kappa	78	39	39	176.954061554739	1.18482612609938e-09	324.287394888073	no	no
M12	C2	R1	delta	78	39	39	186.373344795673	7.39427408191773e-11	333.706678129006	yes	no
M12	C3	R1	lambda	78	39	39	199.992057241363	1.13931086787034e-12	347.325390574696	no	no
M12	C3	R1	kappa	78	39	39	179.598351014537	5.49219780765497e-10	326.931684347871	no	no
M12	C3	R1	delta	78	39	39	175.215163142734	1.95582239292946e-09	322.548496476067	yes	no
M12	C4	R1	lambda	78	38	40	201.654652516347	2.51021425867748e-13	356.200107061801	no	no
M12	C4	R1	kappa	78	38	40	176.068394782359	6.48080811238572e-10	330.613849327813	no	no
M12	C4	R1	delta	78	38	40	171.130592295692	2.72509648180375e-09	325.676046841146	yes	no
M12	C5	R1	lambda	78	35	43	124.816236575793	6.17342485595973e-05	303.108919502623	no	no
M12	C5	R1	kappa	78	35	43	112.22739077226	0.00101885705551841	290.520073699089	no	no
M12	C5	R1	delta	78	35	43	149.559351512433	1.04063642369923e-07	327.852034439262	yes	no
M12	C6	R1	lambda	78	29	49	108.920677597138	5.92610717912168e-05	346.920677597138	no	no
M12	C6	R1	kappa	78	29	49	94.2797091203751	0.00183262217711477	332.279709120375	no	no
M12	C6	R1	delta	78	29	49	118.751265109626	4.53321701432419e-06	356.751265109626	yes	no
M12	C7	R1	lambda	78	29	49	112.896752126516	2.14448764790376e-05	350.896752126516	no	no
M12	C7	R1	kappa	78	29	49	101.916518302263	0.000326528740614118	339.916518302263	no	no
M12	C7	R1	delta	78	29	49	89.7840548135925	0.00469856492554732	327.784054813592	yes	no
M12	C8	R1	lambda	78	23	55	89.435013414404	0.000131074379123408	411.848806517852	no	no
M12	C8	R1	kappa	78	23	55	74.7609048211496	0.00465498336737391	397.174697924598	no	no
M12	C8	R1	delta	78	23	55	71.276583334951	0.00984436500460506	393.690376438399	yes	no
M12	C0	R2	lambda	78	31	47	155.507882555775	5.44859490858585e-10	371.453828501721	no	no
M12	C0	R2	kappa	78	31	47	124.939055517989	3.88503212411795e-06	340.885001463935	no	no
M12	C0	R2	delta	78	31	47	142.698963452068	2.63808282996436e-08	358.644909398014	yes	no
M12	C1	R2	lambda	78	30	48	110.266451452885	8.29405197678712e-05	336.933118119551	no	no
M12	C1	R2	kappa	78	30	48	107.584814425323	0.000159077999155155	334.25148109199	no	no
M12	C1	R2	delta	78	30	48	129.197254742601	5.55788554623682e-07	355.863921409267	yes	no
M12	C2	R2	lambda	78	29	49	115.181294670476	1.17861537476394e-05	353.181294670476	no	no
M12	C2	R2	kappa	78	29	49	109.947366620885	4.5725083140935e-05	347.947366620885	no	no
M12	C2	R2	delta	78	29	49	122.355873208203	1.68697433033937e-06	360.355873208203	yes	no
M12	C3	R2	lambda	78	29	49	110.565555315573	3.90732699375729e-05	348.565555315573	no	no
M12	C3	R2	kappa	78	29	49	108.426445235086	6.70858987418255e-05	346.426445235086	no	no
M12	C3	R2	delta	78	29	49	110.909706191362	3.57865736255736e-05	348.909706191362	yes	no
M12	C4	R2	lambda	78	28	50	110.146200547154	2.13829558961542e-05	360.146200547154	no	no
M12	C4	R2	kappa	78	28	50	106.864868108418	5.0058768560457e-05	356.864868108418	no	no
M12	C4	R2	delta	78	28	50	108.111717945291	3.63300220028728e-05	358.111717945291	yes	no
M12	C5	R2	lambda	78	25	53	66.7579646674324	0.056664134350446	357.403125957755	no	yes
M12	C5	R2	kappa	78	25	53	65.2211226858125	0.0727589916186144	355.866283976135	no	yes
M12	C5	R2	delta	78	25	53	89.958144172553	0.000453859300715287	380.603305462876	yes	no
M12	C6	R2	lambda	78	19	59	51.9717551272835	0.064962204943806	453.171755127284	no	yes
M12	C6	R2	kappa	78	19	59	52.0130979471255	0.064475350349012	453.213097947125	no	yes
M12	C6	R2	delta	78	19	59	68.2897306884701	0.00184481034792938	469.48973068847	yes	no
M12	C7	R2	lambda	78	19	59	54.5175091685756	0.0402297817358379	455.717509168576	no	no
M12	C7	R2	kappa	78	19	59	49.7497840158613	0.096059674717571	450.949784015861	no	yes
M12	C7	R2	delta	78	19	59	37.4051296404898	0.496780429800321	438.60512964049	yes	no
M12	C8	R2	lambda	78	13	65	28.8842259437334	0.31637329216471	610.463173312154	no	yes
M12	C8	R2	kappa	78	13	65	28.702978390002	0.324760965170298	610.281925758423	no	yes
M12	C8	R2	delta	78	13	65	22.4002872990425	0.666609050496375	603.979234667464	yes	no
M3	C0	R1	lambda	79	43	35	280.851238394863	0	402.279809823434	no	no
M3	C0	R1	kappa	79	43	35	226.079788404118	1.56541446472147e-14	347.508359832689	no	no
M3	C0	R1	delta	79	43	35	255.301318637178	0	376.729890065749	yes	no
M3	C1	R1	lambda	79	42	36	197.168408371399	4.32063274047323e-11	324.668408371399	no	no
M3	C1	R1	kappa	79	42	36	171.282576110614	6.26317591123637e-08	298.782576110614	no	no
M3	C1	R1	delta	79	42	36	229.504424710191	1.88737914186277e-15	357.004424710191	yes	no
M3	C2	R1	lambda	79	41	37	200.545552361625	6.37245811674347e-12	334.375339595668	no	no
M3	C2	R1	kappa	79	41	37	172.884052870568	1.89864224342529e-08	306.713840104611	no	no
M3	C2	R1	delta	79	41	37	221.581784575664	8.77076189453874e-15	355.411571809707	yes	no
M3	C3	R1	lambda	79	41	37	198.788746391572	1.08484332628223e-11	332.618533625614	no	no
M3	C3	R1	kappa	79	41	37	176.799584086089	6.45060760362526e-09	310.629371320131	no	no
M3	C3	R1	delta	79	41	37	209.480831402463	4.07118783130045e-13	343.310618636506	yes	no
M3	C4	R1	lambda	79	40	38	200.73363294219	2.3608892618654e-12	341.168415550886	no	no
M3	C4	R1	kappa	79	40	38	174.195283905889	5.96674720743096e-09	314.630066514585	no	no
M3	C4	R1	delta	79	40	38	204.997217059891	6.27720098123064e-13	345.431999668587	yes	no
M3	C5	R1	lambda	79	37	41	125.456157407448	0.000176828537180596	287.549180663262	no	no
M3	C5	R1	kappa	79	37	41	109.192204274486	0.00489258274318782	271.2852275303	no	no
M3	C5	R1	delta	79	37	41	155.257009731553	1.04466889916388e-07	317.350032987367	yes	no
M3	C6	R1	lambda	79	31	47	110.781547710852	0.000139668155094808	326.727493656798	no	no
M3	C6	R1	kappa	79	31	47	96.9794414041088	0.00299110863483276	312.925387350055	no	no
M3	C6	R1	delta	79	31	47	139.683715023179	6.36996222436181e-08	355.629660969125	yes	no
M3	C7	R1	lambda	79	31	47	111.920521778059	0.000106296935156069	327.866467724005	no	no
M3	C7	R1	kappa	79	31	47	98.8399415345172	0.00203581046794465	314.785887480463	no	no
M3	C7	R1	delta	79	31	47	118.206828065457	2.24201435219396e-05	334.152774011403	yes	no
M3	C8	R1	lambda	79	25	53	93.8962231448617	0.000170178383437469	384.541384435184	no	no
M3	C8	R1	kappa	79	25	53	79.0130015392924	0.00553348495345074	369.658162829615	no	no
M3	C8	R1	delta	79	25	53	105.213502147115	8.294346451998e-06	395.858663437438	yes	no
M3	C0	R2	lambda	79	33	45	165.945006502182	1.43815959141591e-10	362.098852656028	no	no
M3	C0	R2	kappa	79	33	45	138.458817750764	4.60784983946638e-07	334.61266390461	no	no
M3	C0	R2	delta	79	33	45	147.338015865469	3.7933027607906e-08	343.491862019315	yes	no
M3	C1	R2	lambda	79	32	46	110.713115775773	0.000262794557985391	316.502589459984	no	no
M3	C1	R2	kappa	79	32	46	103.266244387599	0.0013633588855716	309.05571807181	no	no
M3	C1	R2	delta	79	32	46	138.352337270442	2.14070930537602e-07	344.141810954653	yes	no
M3	C2	R2	lambda	79	31	47	113.638897248093	7.00351267983734e-05	329.584843194039	no	no
M3	C2	R2	kappa	79	31	47	105.375944584355	0.000490327226868814	321.321890530301	no	no
M3	C2	R2	delta	79	31	47	132.457046806929	4.9890477726855e-07	348.402992752875	yes	no
M3	C3	R2	lambda	79	31	47	110.307320455906	0.000156351641342978	326.253266401852	no	no
M3	C3	R2	kappa	79	31	47	106.255839584442	0.000401538537632473	322.201785530388	no	no
M3	C3	R2	delta	79	31	47	122.801368289328	6.8403542865525e-06	338.747314235274	yes	no
M3	C4	R2	lambda	79	30	48	109.871911552918	9.13717387244217e-05	336.538578219585	no	no
M3	C4	R2	kappa	79	30	48	104.762699138739	0.000310194523790663	331.429365805406	no	no
M3	C4	R2	delta	79	30	48	119.415991067133	8.02624124451867e-06	346.0826577338	yes	no
M3	C5	R2	lambda	79	27	51	69.8242431768697	0.072433612787932	332.551515904142	no	yes
M3	C5	R2	kappa	79	27	51	65.0735804862624	0.143769885467662	327.800853213535	no	yes
M3	C5	R2	delta	79	27	51	76.6299516921722	0.0231048754570524	339.357224419445	yes	no
M3	C6	R2	lambda	79	21	57	55.3704074370028	0.0809503801134287	414.259296325892	no	yes
M3	C6	R2	kappa	79	21	57	54.3122256543161	0.096458483453342	413.201114543205	no	yes
M3	C6	R2	delta	79	21	57	66.2634785932944	0.00987726165989833	425.152367482183	yes	no
M3	C7	R2	lambda	79	21	57	55.5686196031267	0.0782870787781174	414.457508492016	no	yes
M3	C7	R2	kappa	79	21	57	49.7315904712758	0.192553540032414	408.620479360165	no	yes
M3	C7	R2	delta	79	21	57	40.5166214776469	0.536158139150844	399.405510366536	yes	no
M3	C8	R2	lambda	79	15	63	33.0850850254546	0.31886143955339	543.085085025455	no	yes
M3	C8	R2	kappa	79	15	63	33.4383724592686	0.303837277127032	543.438372459269	no	yes
M3	C8	R2	delta	79	15	63	30.4912481067246	0.440713294207346	540.491248106725	yes	no
M8	C0	R1	lambda	79	42	36	278.395261090508	0	405.895261090508	no	no
M8	C0	R1	kappa	79	42	36	222.217316789355	1.96509475358653e-14	349.717316789355	no	no
M8	C0	R1	delta	79	42	36	257.347024882998	0	384.847024882998	yes	no
M8	C1	R1	lambda	79	41	37	194.712431067043	3.6850966722568e-11	328.542218301085	no	no
M8	C1	R1	kappa	79	41	37	167.420104495851	8.28925019735749e-08	301.249891729894	no	no
M8	C1	R1	delta	79	41	37	231.550130956011	3.33066907387547e-16	365.379918190054	yes	no
M8	C2	R1	lambda	79	40	38	198.08957505728	5.32307531386778e-12	338.524357665976	no	no
M8	C2	R1	kappa	79	40	38	169.021581255802	2.50429351700276e-08	309.456363864498	no	no
M8	C2	R1	delta	79	40	38	223.627490821485	1.55431223447522e-15	364.06227343018	yes	no
M8	C3	R1	lambda	79	40	38	196.332769087234	9.1026075565992e-12	336.76755169593	no	no
M8	C3	R1	kappa	79	40	38	172.937112471325	8.48330206082437e-09	313.371895080021	no	no
M8	C3	R1	delta	79	40	38	211.526537648284	8.00470800754738e-14	351.961320256979	yes	no
M8	C4	R1	lambda	79	39	39	198.277655637852	1.94555482835312e-12	345.610988971186	no	no
M8	C4	R1	kappa	79	39	39	170.332812291126	7.8369164491221e-09	317.666145624459	no	no
M8	C4	R1	delta	79	39	39	207.042923305712	1.2267964422108e-13	354.376256639045	yes	no
M8	C5	R1	lambda	79	36	42	123.000180103091	0.000171598297081799	293.000180103091	no	no
M8	C5	R1	kappa	79	36	42	105.329732659723	0.00637501959639597	275.329732659723	no	no
M8	C5	R1	delta	79	36	42	157.302715977373	2.66685946659351e-08	327.302715977373	yes	no
M8	C6	R1	lambda	79	30	48	108.325570406507	0.000133098336142945	334.992237073173	no	no
M8	C6	R1	kappa	79	30	48	93.1169697893427	0.00395535375122602	319.783636456009	no	no
M8	C6	R1	delta	79	30	48	141.729421269	1.45121874517429e-08	368.396087935667	yes	no
M8	C7	R1	lambda	79	30	48	109.464544473722	0.000100941419481138	336.131211140388	no	no
M8	C7	R1	kappa	79	30	48	94.9774699197537	0.00269868352808877	321.64413658642	no	no
M8	C7	R1	delta	79	30	48	120.252534311278	6.43022832147455e-06	346.919200977944	yes	no
M8	C8	R1	lambda	79	24	54	91.4402458405239	0.000158943282030477	397.440245840524	no	no
M8	C8	R1	kappa	79	24	54	75.1505299245289	0.00737103084776258	381.150529924529	no	no
M8	C8	R1	delta	79	24	54	107.259208392936	2.02536103321993e-06	413.259208392936	yes	no
M8	C0	R2	lambda	79	32	46	163.489029197827	1.18078435917823e-10	369.278502882037	no	no
M8	C0	R2	kappa	79	32	46	134.596346136001	6.09163262943468e-07	340.385819820212	no	no
M8	C0	R2	delta	79	32	46	149.383722111289	8.80115447188246e-09	355.1731957955	yes	no
M8	C1	R2	lambda	79	31	47	108.257138471416	0.000253184305787024	324.203084417362	no	no
M8	C1	R2	kappa	79	31	47	99.4037727728369	0.00180839984756453	315.349718718783	no	no
M8	C1	R2	delta	79	31	47	140.398043516263	5.17541856037695e-08	356.343989462209	yes	no
M8	C2	R2	lambda	79	30	48	111.182919943748	6.61511930603043e-05	337.849586610414	no	no
M8	C2	R2	kappa	79	30	48	101.513472969589	0.000653691260882439	328.180139636255	no	no
M8	C2	R2	delta	79	30	48	134.502753052749	1.22205275787657e-07	361.169419719416	yes	no
M8	C3	R2	lambda	79	30	48	107.851343151569	0.000149213924736769	334.518009818235	no	no
M8	C3	R2	kappa	79	30	48	102.393367969679	0.000535563479426404	329.060034636346	no	no
M8	C3	R2	delta	79	30	48	124.847074535148	1.86017605285915e-06	351.513741201815	yes	no
M8	C4	R2	lambda	79	29	49	107.415934248581	8.63059357643081e-05	345.415934248581	no	no
M8	C4	R2	kappa	79	29	49	100.900227523975	0.000414311893631725	338.900227523975	no	no
M8	C4	R2	delta	79	29	49	121.461697312954	2.16041484124574e-06	359.461697312954	yes	no
M8	C5	R2	lambda	79	26	52	67.3682658725127	0.0744015330850861	343.618265872513	no	yes
M8	C5	R2	kappa	79	26	52	61.2111088714998	0.17896315114107	337.4611088715	no	yes
M8	C5	R2	delta	79	26	52	78.6756579379927	0.00988136945804297	354.925657937993	yes	no
M8	C6	R2	lambda	79	20	58	52.9144301326577	0.0829852308939807	432.145199363427	no	yes
M8	C6	R2	kappa	79	20	58	50.4497540395501	0.124484654488349	429.680523270319	no	yes
M8	C6	R2	delta	79	20	58	68.3091848391149	0.00348511891195713	447.539954069884	yes	no
M8	C7	R2	lambda	79	20	58	53.112642298789	0.0802115862921435	432.343411529558	no	yes
M8	C7	R2	kappa	79	20	58	45.8691188565123	0.241856289838907	425.099888087281	no	yes
M8	C7	R2	delta	79	20	58	42.5623277234674	0.361364512896395	421.793096954237	yes	no
M8	C8	R2	lambda	79	14	64	30.6291077211168	0.333793732790747	574.629107721117	no	yes
M8	C8	R2	kappa	79	14	64	29.575900844505	0.383771516419326	573.575900844505	no	yes
M8	C8	R2	delta	79	14	64	32.5369543525452	0.253213331366499	576.536954352545	yes	no
M12	C0	R1	lambda	79	41	37	274.851511992488	0	408.681299226531	no	no
M12	C0	R1	kappa	79	41	37	220.314201578414	1.32116539930394e-14	354.143988812457	no	no
M12	C0	R1	delta	79	41	37	251.909192828923	0	385.738980062966	yes	no
M12	C1	R1	lambda	79	40	38	191.168681969023	4.32972546704491e-11	331.603464577719	no	no
M12	C1	R1	kappa	79	40	38	165.51698928491	6.48915534640082e-08	305.951771893606	no	no
M12	C1	R1	delta	79	40	38	226.112298901936	6.66133814775094e-16	366.547081510632	yes	no
M12	C2	R1	lambda	79	39	39	194.545825959249	6.17705886440945e-12	341.879159292582	no	no
M12	C2	R1	kappa	79	39	39	167.118466044865	1.92327549441984e-08	314.451799378198	no	no
M12	C2	R1	delta	79	39	39	218.18965876741	3.33066907387547e-15	365.522992100743	yes	no
M12	C3	R1	lambda	79	39	39	192.7890199892	1.05919717441338e-11	340.122353322533	no	no
M12	C3	R1	kappa	79	39	39	171.03399726039	6.4319892745246e-09	318.367330593723	no	no
M12	C3	R1	delta	79	39	39	206.088705594209	1.66311409088848e-13	353.422038927542	yes	no
M12	C4	R1	lambda	79	38	40	194.733906539818	2.23876472915663e-12	349.279361085273	no	no
M12	C4	R1	kappa	79	38	40	168.42969708019	5.90516113785355e-09	322.975151625645	no	no
M12	C4	R1	delta	79	38	40	201.605091251637	2.55018228756398e-13	356.150545797091	yes	no
M12	C5	R1	lambda	79	35	43	119.456431005072	0.000212425514023562	297.749113931901	no	no
M12	C5	R1	kappa	79	35	43	103.426617448783	0.00579439657615644	281.719300375612	no	no
M12	C5	R1	delta	79	35	43	151.864883923298	5.46386352828776e-08	330.157566850128	yes	no
M12	C6	R1	lambda	79	29	49	104.781821308476	0.000164668170398619	342.781821308476	no	no
M12	C6	R1	kappa	79	29	49	91.2138545784054	0.00350484546427043	329.213854578405	no	no
M12	C6	R1	delta	79	29	49	136.291589214925	3.01768351418374e-08	374.291589214925	yes	no
M12	C7	R1	lambda	79	29	49	105.920795375687	0.000124774588845189	343.920795375687	no	no
M12	C7	R1	kappa	79	29	49	93.0743547088182	0.00237225841320032	331.074354708818	no	no
M12	C7	R1	delta	79	29	49	114.814702257203	1.29833281865555e-05	352.814702257203	yes	no
M12	C8	R1	lambda	79	23	55	87.8964967424897	0.000195989413003916	410.310289845938	no	no
M12	C8	R1	kappa	79	23	55	73.2474147135934	0.00647843337617937	395.661207817042	no	no
M12	C8	R1	delta	79	23	55	101.821376338861	4.21098196923264e-06	424.235169442309	yes	no
M12	C0	R2	lambda	79	31	47	159.945280099808	1.35589428573724e-10	375.891226045754	no	no
M12	C0	R2	kappa	79	31	47	132.69323092506	4.67042871599155e-07	348.639176871006	no	no
M12	C0	R2	delta	79	31	47	143.945890057215	1.82536561421642e-08	359.891836003161	yes	no
M12	C1	R2	lambda	79	30	48	104.713389373397	0.00031378331615417	331.380056040064	no	no
M12	C1	R2	kappa	79	30	48	97.5006575618961	0.0015822640620814	324.167324228563	no	no
M12	C1	R2	delta	79	30	48	134.960211462188	1.07026113971287e-07	361.626878128854	yes	no
M12	C2	R2	lambda	79	29	49	107.639170845716	8.16495792479444e-05	345.639170845716	no	no
M12	C2	R2	kappa	79	29	49	99.6103577586512	0.000558444138275993	337.610357758651	no	no
M12	C2	R2	delta	79	29	49	129.064920998675	2.52566306868651e-07	367.064920998675	yes	no
M12	C3	R2	lambda	79	29	49	104.307594053535	0.00018466897052527	342.307594053535	no	no
M12	C3	R2	kappa	79	29	49	100.490252758743	0.000455754267620234	338.490252758743	no	no
M12	C3	R2	delta	79	29	49	119.409242481073	3.79139671813356e-06	357.409242481073	yes	no
M12	C4	R2	lambda	79	28	50	103.872185150547	0.000106569795748745	353.872185150547	no	no
M12	C4	R2	kappa	79	28	50	98.9971123130399	0.000349240279526652	348.99711231304	no	no
M12	C4	R2	delta	79	28	50	116.023865258879	4.41431225173261e-06	366.023865258879	yes	no
M12	C5	R2	lambda	79	25	53	63.8245167744934	0.0905074604875203	354.469678064816	no	yes
M12	C5	R2	kappa	79	25	53	59.307993660559	0.172494035633062	349.953154950882	no	yes
M12	C5	R2	delta	79	25	53	73.2378258839178	0.0177569744866785	363.88298717424	yes	no
M12	C6	R2	lambda	79	19	59	49.3706810346265	0.1024189577648	450.570681034626	no	yes
M12	C6	R2	kappa	79	19	59	48.5466388286127	0.117410795091984	449.746638828613	no	yes
M12	C6	R2	delta	79	19	59	62.8713527850401	0.00678358366047849	464.07135278504	yes	no
M12	C7	R2	lambda	79	19	59	49.5688932007548	0.0990529099492801	450.768893200755	no	yes
M12	C7	R2	kappa	79	19	59	43.9660036455768	0.233579270004789	445.166003645577	no	yes
M12	C7	R2	delta	79	19	59	37.1244956693926	0.50977138092628	438.324495669393	yes	no
M12	C8	R2	lambda	79	13	65	27.0853586230827	0.404867655843495	608.664305991504	no	yes
M12	C8	R2	kappa	79	13	65	27.6727856335696	0.374745534459983	609.251733001991	no	yes
M12	C8	R2	delta	79	13	65	27.0991222984703	0.404149628041237	608.678069666891	yes	no
M3	C0	R1	lambda	80	43	35	280.914936707485	0	402.343508136057	no	no
M3	C0	R1	kappa	80	43	35	229.088309957954	5.99520433297585e-15	350.516881386525	no	no
M3	C0	R1	delta	80	43	35	214.450544110777	5.8786309153902e-13	335.879115539349	yes	no
M3	C1	R1	lambda	80	42	36	198.149375992059	3.23189253137457e-11	325.649375992059	no	no
M3	C1	R1	kappa	80	42	36	171.930779683519	5.27116801318783e-08	299.430779683519	no	no
M3	C1	R1	delta	80	42	36	165.898737040004	2.56645415697143e-07	293.398737040004	yes	no
M3	C2	R1	lambda	80	41	37	202.898773082027	3.11028980348738e-12	336.728560316069	no	no
M3	C2	R1	kappa	80	41	37	173.811765713417	1.47268063299677e-08	307.64155294746	no	no
M3	C2	R1	delta	80	41	37	161.880153555473	3.54546059289085e-07	295.709940789516	yes	no
M3	C3	R1	lambda	80	41	37	203.41238964437	2.65776289865016e-12	337.242176878413	no	no
M3	C3	R1	kappa	80	41	37	181.326002769174	1.80949566441768e-09	315.155790003217	no	no
M3	C3	R1	delta	80	41	37	165.881933350709	1.24624347175306e-07	299.711720584752	yes	no
M3	C4	R1	lambda	80	40	38	204.942895483895	6.38489261461928e-13	345.37767809259	no	no
M3	C4	R1	kappa	80	40	38	178.155444042896	1.94664795394317e-09	318.590226651592	no	no
M3	C4	R1	delta	80	40	38	161.563778539946	1.86214401898255e-07	301.998561148641	yes	no
M3	C5	R1	lambda	80	37	41	118.43847382717	0.000798650500143272	280.531497082984	no	no
M3	C5	R1	kappa	80	37	41	100.920107742673	0.0205036505973387	263.013130998487	no	no
M3	C5	R1	delta	80	37	41	92.1340066998454	0.0752817648096724	254.227029955659	yes	no
M3	C6	R1	lambda	80	31	47	106.468357513091	0.000382518430083745	322.414303459037	no	no
M3	C6	R1	kappa	80	31	47	89.6745887584887	0.0123100372371431	305.620534704435	no	no
M3	C6	R1	delta	80	31	47	82.251519116002	0.0436411851642957	298.197465061948	yes	no
M3	C7	R1	lambda	80	31	47	109.116178156257	0.000207122801323956	325.062124102203	no	no
M3	C7	R1	kappa	80	31	47	95.9490878377073	0.00368623727207429	311.895033783653	no	no
M3	C7	R1	delta	80	31	47	78.3349188967618	0.0787449922542323	294.280864842708	yes	no
M3	C8	R1	lambda	80	25	53	91.6336866047703	0.000300440699515292	382.278847895093	no	no
M3	C8	R1	kappa	80	25	53	75.8579801905399	0.0106146301138014	366.503141480862	no	no
M3	C8	R1	delta	80	25	53	65.6423032708161	0.0680094165099772	356.287464561139	yes	no
M3	C0	R2	lambda	80	33	45	162.43346860776	4.25282253857517e-10	358.587314761606	no	no
M3	C0	R2	kappa	80	33	45	135.668405546929	9.85290558919161e-07	331.822251700775	no	no
M3	C0	R2	delta	80	33	45	131.624652435574	2.8980039972204e-06	327.77849858942	yes	no
M3	C1	R2	lambda	80	32	46	107.277793747784	0.000571039188537736	313.067267431994	no	no
M3	C1	R2	kappa	80	32	46	100.808104279226	0.00227729816851974	306.597577963437	no	no
M3	C1	R2	delta	80	32	46	102.403040805353	0.00163543301124036	308.192514489563	yes	no
M3	C2	R2	lambda	80	31	47	111.667215784037	0.000112979211845832	327.613161729983	no	no
M3	C2	R2	kappa	80	31	47	103.023523256253	0.000828746227281352	318.969469202199	no	no
M3	C2	R2	delta	80	31	47	99.4050311207854	0.0018079201277158	315.350977066731	yes	no
M3	C3	R2	lambda	80	31	47	110.099884389	0.000164236580252441	326.045830334946	no	no
M3	C3	R2	kappa	80	31	47	107.772672715797	0.000283331297935341	323.718618661743	no	no
M3	C3	R2	delta	80	31	47	102.033526700615	0.00102933684693729	317.979472646561	yes	no
M3	C4	R2	lambda	80	30	48	109.502161712602	0.000100018771299282	336.168828379268	no	no
M3	C4	R2	kappa	80	30	48	105.962953434747	0.000234026912505514	332.629620101414	no	no
M3	C4	R2	delta	80	30	48	99.1912257796295	0.00109585790815003	325.857892446296	yes	no
M3	C5	R2	lambda	80	27	51	64.2519314880539	0.160250331976065	326.979204215327	no	yes
M3	C5	R2	kappa	80	27	51	56.9258444106728	0.366727935954875	319.653117137946	no	yes
M3	C5	R2	delta	80	27	51	47.5178222410498	0.720976235479976	310.245094968323	yes	no
M3	C6	R2	lambda	80	21	57	51.9383687805795	0.139964114774592	410.827257669468	no	yes
M3	C6	R2	kappa	80	21	57	47.8670508472283	0.246808198053845	406.755939736117	no	yes
M3	C6	R2	delta	80	21	57	40.9384366906757	0.517484892761712	399.827325579565	yes	no
M3	C7	R2	lambda	80	21	57	52.838470578159	0.121961303901782	411.727359467048	no	yes
M3	C7	R2	kappa	80	21	57	45.6996257013351	0.32107762013025	404.588514590224	no	yes
M3	C7	R2	delta	80	21	57	29.6127436221825	0.924864706957311	388.501632511071	yes	no
M3	C8	R2	lambda	80	15	63	30.9337714379965	0.418668312195859	540.933771437996	no	yes
M3	C8	R2	kappa	80	15	63	29.9277151815468	0.469360401546626	539.927715181547	no	yes
M3	C8	R2	delta	80	15	63	20.9165500020438	0.890479152454573	530.916550002044	yes	no
M8	C0	R1	lambda	80	42	36	278.458959383411	0	405.958959383411	no	no
M8	C0	R1	kappa	80	42	36	225.56451580826	6.77236045021345e-15	353.06451580826	no	no
M8	C0	R1	delta	80	42	36	215.55275328279	1.60871316268185e-13	343.05275328279	yes	no
M8	C1	R1	lambda	80	41	37	195.693398667989	2.74978928516134e-11	329.523185902032	no	no
M8	C1	R1	kappa	80	41	37	168.406985533823	6.3704128971942e-08	302.236772767865	no	no
M8	C1	R1	delta	80	41	37	167.000946212017	9.26638621390197e-08	300.830733446059	yes	no
M8	C2	R1	lambda	80	40	38	200.442795757955	2.58260079988304e-12	340.877578366651	no	no
M8	C2	R1	kappa	80	40	38	170.287971563711	1.76830746712042e-08	310.722754172407	no	no
M8	C2	R1	delta	80	40	38	162.982362727487	1.27879198674741e-07	303.417145336182	yes	no
M8	C3	R1	lambda	80	40	38	200.956412320297	2.2039037261834e-12	341.391194928992	no	no
M8	C3	R1	kappa	80	40	38	177.802208619462	2.15281004134482e-09	318.236991228158	no	no
M8	C3	R1	delta	80	40	38	166.984142522723	4.364510952648e-08	307.418925131418	yes	no
M8	C4	R1	lambda	80	39	39	202.486918159821	5.20472553944273e-13	349.820251493155	no	no
M8	C4	R1	kappa	80	39	39	174.631649893184	2.31221719548813e-09	321.964983226517	no	no
M8	C4	R1	delta	80	39	39	162.665987711959	6.52434304360128e-08	309.999321045292	yes	no
M8	C5	R1	lambda	80	36	42	115.982496503101	0.000787718207145849	285.9824965031	no	no
M8	C5	R1	kappa	80	36	42	97.3963135929771	0.0248279196674399	267.396313592977	no	no
M8	C5	R1	delta	80	36	42	93.2362158718584	0.0469721933935607	263.236215871858	yes	no
M8	C6	R1	lambda	80	30	48	104.01238018902	0.000369300019406715	330.679046855686	no	no
M8	C6	R1	kappa	80	30	48	86.1507946087825	0.0151024539344226	312.817461275449	no	no
M8	C6	R1	delta	80	30	48	83.3537282880151	0.0247602223927473	310.020394954682	yes	no
M8	C7	R1	lambda	80	30	48	106.660200832184	0.000198385876821749	333.32686749885	no	no
M8	C7	R1	kappa	80	30	48	92.4252936879952	0.00454789198317618	319.091960354662	no	no
M8	C7	R1	delta	80	30	48	79.4371280687749	0.0472801223062265	306.103794735442	yes	no
M8	C8	R1	lambda	80	24	54	89.1777092806968	0.000283149563799046	395.177709280697	no	no
M8	C8	R1	kappa	80	24	54	72.3341860408278	0.0131448913631732	378.334186040828	no	no
M8	C8	R1	delta	80	24	54	66.7445124428292	0.0379472713249631	372.744512442829	yes	no
M8	C0	R2	lambda	80	32	46	159.977491283686	3.53094775640272e-10	365.766964967896	no	no
M8	C0	R2	kappa	80	32	46	132.144611397235	1.19110341290085e-06	337.934085081446	no	no
M8	C0	R2	delta	80	32	46	132.726861607587	1.0166590087568e-06	338.516335291798	yes	no
M8	C1	R2	lambda	80	31	47	104.821816423714	0.000555530846503061	320.76776236966	no	no
M8	C1	R2	kappa	80	31	47	97.28431012953	0.00281017743111467	313.230256075476	no	no
M8	C1	R2	delta	80	31	47	103.505249977366	0.000745123622826971	319.451195923312	yes	no
M8	C2	R2	lambda	80	30	48	109.211238459966	0.000107371207592188	335.877905126632	no	no
M8	C2	R2	kappa	80	30	48	99.4997291065464	0.00102398101741885	326.166395773213	no	no
M8	C2	R2	delta	80	30	48	100.507240292798	0.00081908866695124	327.173906959465	yes	no
M8	C3	R2	lambda	80	30	48	107.643907064926	0.000156838385777069	334.310573731593	no	no
M8	C3	R2	kappa	80	30	48	104.248878566085	0.000349596951091935	330.915545232752	no	no
M8	C3	R2	delta	80	30	48	103.135735872629	0.000451994750248375	329.802402539295	yes	no
M8	C4	R2	lambda	80	29	49	107.046184388528	9.45868918689197e-05	345.046184388528	no	no
M8	C4	R2	kappa	80	29	49	102.439159285035	0.000288616100075356	340.439159285035	no	no
M8	C4	R2	delta	80	29	49	100.293434951643	0.00047702733739563	338.293434951643	yes	no
M8	C5	R2	lambda	80	26	52	61.795954163984	0.165877124102256	338.045954163984	no	yes
M8	C5	R2	kappa	80	26	52	53.4020502609766	0.420133403066132	329.652050260977	no	yes
M8	C5	R2	delta	80	26	52	48.6200314130629	0.607614927555535	324.870031413063	yes	no
M8	C6	R2	lambda	80	20	58	49.4823914565081	0.144661015497283	428.713160687277	no	yes
M8	C6	R2	kappa	80	20	58	44.3432566975221	0.293556296118919	423.574025928291	no	yes
M8	C6	R2	delta	80	20	58	42.0406458626888	0.382586082560036	421.271415093458	yes	no
M8	C7	R2	lambda	80	20	58	50.3824932540855	0.125812554724549	429.613262484855	no	yes
M8	C7	R2	kappa	80	20	58	42.175831551623	0.377033180426373	421.406600782392	no	yes
M8	C7	R2	delta	80	20	58	30.7149527941956	0.854347744075397	409.945722024965	yes	no
M8	C8	R2	lambda	80	14	64	28.4777941139229	0.439357510898657	572.477794113923	no	yes
M8	C8	R2	kappa	80	14	64	26.4039210318347	0.550852575754017	570.403921031835	no	yes
M8	C8	R2	delta	80	14	64	22.0187591740569	0.780421934558146	566.018759174057	yes	no
M12	C0	R1	lambda	80	41	37	274.915210291015	0	408.744997525058	no	no
M12	C0	R1	kappa	80	41	37	223.36456185683	4.9960036108132e-15	357.194349090873	no	no
M12	C0	R1	delta	80	41	37	209.917077503608	3.5527136788005e-13	343.746864737651	yes	no
M12	C1	R1	lambda	80	40	38	192.149649575593	3.22621929171873e-11	332.584432184289	no	no
M12	C1	R1	kappa	80	40	38	166.207031582393	5.38676597772181e-08	306.641814191089	no	no
M12	C1	R1	delta	80	40	38	161.365270432835	1.96225264703642e-07	301.80005304153	yes	no
M12	C2	R1	lambda	80	39	39	196.899046665561	2.9858338024269e-12	344.232379998894	no	no
M12	C2	R1	kappa	80	39	39	168.088017612291	1.46904389763947e-08	315.421350945624	no	no
M12	C2	R1	delta	80	39	39	157.346686948305	2.71002863594383e-07	304.680020281638	yes	no
M12	C3	R1	lambda	80	39	39	197.412663227905	2.54596344007041e-12	344.745996561239	no	no
M12	C3	R1	kappa	80	39	39	175.602254668045	1.74987124790249e-09	322.935588001379	no	no
M12	C3	R1	delta	80	39	39	161.348466743541	9.31763886047321e-08	308.681800076874	yes	no
M12	C4	R1	lambda	80	38	40	198.94316906743	5.94635451989234e-13	353.488623612885	no	no
M12	C4	R1	kappa	80	38	40	172.431695941767	1.8716685978859e-09	326.977150487221	no	no
M12	C4	R1	delta	80	38	40	157.030311932777	1.3934077902622e-07	311.575766478231	yes	no
M12	C5	R1	lambda	80	35	43	112.438747410704	0.000974875158968658	290.731430337534	no	no
M12	C5	R1	kappa	80	35	43	95.1963596415472	0.0243095836530354	273.489042568376	no	no
M12	C5	R1	delta	80	35	43	87.6005400926765	0.0758245705828989	265.893223019506	yes	no
M12	C6	R1	lambda	80	29	49	100.468631096625	0.000458046228411502	338.468631096625	no	no
M12	C6	R1	kappa	80	29	49	83.9508406573627	0.0145558590311877	321.950840657363	no	no
M12	C6	R1	delta	80	29	49	77.7180525088331	0.0429835593226694	315.718052508833	yes	no
M12	C7	R1	lambda	80	29	49	103.116451739792	0.000245718010820628	341.116451739792	no	no
M12	C7	R1	kappa	80	29	49	90.2253397365782	0.0042949426015606	328.225339736578	no	no
M12	C7	R1	delta	80	29	49	73.8014522895929	0.0789170364821005	311.801452289593	yes	no
M12	C8	R1	lambda	80	23	55	85.6339601883056	0.000350249106103928	408.047753291754	no	no
M12	C8	R1	kappa	80	23	55	70.1342320894108	0.012465893540926	392.548025192859	no	no
M12	C8	R1	delta	80	23	55	61.1088366636472	0.0671204347042924	383.522629767096	yes	no
M12	C0	R2	lambda	80	31	47	156.43374219129	4.0837866421839e-10	372.379688137236	no	no
M12	C0	R2	kappa	80	31	47	129.944657445805	1.00109554190819e-06	345.890603391751	no	no
M12	C0	R2	delta	80	31	47	127.091185828405	2.18013699193609e-06	343.037131774351	yes	no
M12	C1	R2	lambda	80	30	48	101.278067331318	0.000689269531767622	327.944733997985	no	no
M12	C1	R2	kappa	80	30	48	95.0843561781001	0.00263927183194856	321.751022844767	no	no
M12	C1	R2	delta	80	30	48	97.869574198184	0.00146132857284975	324.536240864851	yes	no
M12	C2	R2	lambda	80	29	49	105.667489367571	0.00013274930969942	343.667489367571	no	no
M12	C2	R2	kappa	80	29	49	97.2997751551265	0.000943328974370217	335.299775155126	no	no
M12	C2	R2	delta	80	29	49	94.8715645136164	0.00161211143500939	332.871564513616	yes	no
M12	C3	R2	lambda	80	29	49	104.100157972535	0.000194133031595212	342.100157972535	no	no
M12	C3	R2	kappa	80	29	49	102.048924614668	0.000316496651207032	340.048924614668	no	no
M12	C3	R2	delta	80	29	49	97.5000600934465	0.000901911332866989	335.500060093447	yes	no
M12	C4	R2	lambda	80	28	50	103.502435296137	0.000116835747927202	353.502435296137	no	no
M12	C4	R2	kappa	80	28	50	100.239205333618	0.000259487206832332	350.239205333618	no	no
M12	C4	R2	delta	80	28	50	94.6577591724606	0.000956360085629826	344.657759172461	yes	no
M12	C5	R2	lambda	80	25	53	58.2522050715879	0.197771995162745	348.89736636191	no	yes
M12	C5	R2	kappa	80	25	53	51.2020963095467	0.426278367994636	341.847257599869	no	yes
M12	C5	R2	delta	80	25	53	42.9843556338809	0.748512098526726	333.629516924203	yes	no
M12	C6	R2	lambda	80	19	59	45.9386423641135	0.176369280714051	447.138642364113	no	yes
M12	C6	R2	kappa	80	19	59	42.1433027461023	0.296354186173897	443.343302746102	no	yes
M12	C6	R2	delta	80	19	59	36.4049700835068	0.543300081678932	437.604970083507	yes	no
M12	C7	R2	lambda	80	19	59	46.8387441616943	0.153946805329602	448.038744161694	no	yes
M12	C7	R2	kappa	80	19	59	39.975877600206	0.382440449924277	441.175877600206	no	yes
M12	C7	R2	delta	80	19	59	25.0792770150136	0.946856274939416	426.279277015014	yes	no
M12	C8	R2	lambda	80	13	65	24.9340450215318	0.522711161267141	606.512992389953	no	yes
M12	C8	R2	kappa	80	13	65	24.2039670804177	0.564303281175752	605.782914448839	no	yes
M12	C8	R2	delta	80	13	65	16.3830833948749	0.926539867692636	597.962030763296	yes	no
M3	C0	R1	lambda	81	43	35	279.247014644054	0	400.675586072625	no	no
M3	C0	R1	kappa	81	43	35	222.979474703598	4.15223411209809e-14	344.408046132169	no	no
M3	C0	R1	delta	81	43	35	282.614295198557	0	404.042866627129	yes	no
M3	C1	R1	lambda	81	42	36	210.693810184113	7.26974036524553e-13	338.193810184113	no	no
M3	C1	R1	kappa	81	42	36	191.988607905521	1.96901384086345e-10	319.488607905521	no	no
M3	C1	R1	delta	81	42	36	281.455910718423	0	408.955910718423	yes	no
M3	C2	R1	lambda	81	41	37	216.028129486717	5.18474152499948e-14	349.857916720759	no	no
M3	C2	R1	kappa	81	41	37	193.22388251415	5.73563418981848e-11	327.053669748193	no	no
M3	C2	R1	delta	81	41	37	269.705628465692	0	403.535415699735	yes	no
M3	C3	R1	lambda	81	41	37	213.242742154522	1.25233157177718e-13	347.072529388564	no	no
M3	C3	R1	kappa	81	41	37	194.641452148518	3.76384479139347e-11	328.47123938256	no	no
M3	C3	R1	delta	81	41	37	221.641781858821	8.65973959207622e-15	355.471569092864	yes	no
M3	C4	R1	lambda	81	40	38	215.204981656881	2.46469511466785e-14	355.639764265577	no	no
M3	C4	R1	kappa	81	40	38	192.078736534658	3.29566374190904e-11	332.513519143354	no	no
M3	C4	R1	delta	81	40	38	218.611284471857	8.21565038222616e-15	359.046067080553	yes	no
M3	C5	R1	lambda	81	37	41	135.756478082548	1.61187953939823e-05	297.849501338362	no	no
M3	C5	R1	kappa	81	37	41	130.354531221293	5.8072517741814e-05	292.447554477107	no	no
M3	C5	R1	delta	81	37	41	240.520583759225	0	402.613607015039	yes	no
M3	C6	R1	lambda	81	31	47	113.94815264601	6.49254131771526e-05	329.894098591956	no	no
M3	C6	R1	kappa	81	31	47	106.328500986943	0.000394936091924425	322.274446932889	no	no
M3	C6	R1	delta	81	31	47	206.154602777206	0	422.100548723152	yes	no
M3	C7	R1	lambda	81	31	47	124.788205361674	4.0443515402222e-06	340.73415130762	no	no
M3	C7	R1	kappa	81	31	47	117.585581499636	2.62416896753548e-05	333.531527445582	no	no
M3	C7	R1	delta	81	31	47	122.2512236226	7.90171876285939e-06	338.197169568546	yes	no
M3	C8	R1	lambda	81	25	53	96.8134190900295	8.02831099911971e-05	387.458580380352	no	no
M3	C8	R1	kappa	81	25	53	86.1362353688602	0.00113077851290166	376.781396659183	no	no
M3	C8	R1	delta	81	25	53	90.1881868725434	0.000429053506517008	380.833348162866	yes	no
M3	C0	R2	lambda	81	33	45	164.140949659495	2.51462850542339e-10	360.294795813341	no	no
M3	C0	R2	kappa	81	33	45	138.185073353152	4.96723921772357e-07	334.338919506998	no	no
M3	C0	R2	delta	81	33	45	180.747165683579	1.28930199849719e-12	376.901011837425	yes	no
M3	C1	R2	lambda	81	32	46	123.417831811564	1.19239621454437e-05	329.207305495775	no	no
M3	C1	R2	kappa	81	32	46	126.152846233145	5.87730067924674e-06	331.942319917356	no	no
M3	C1	R2	delta	81	32	46	178.435843755149	9.63340518467248e-13	384.22531743936	yes	no
M3	C2	R2	lambda	81	31	47	128.630840434533	1.43497822535643e-06	344.576786380479	no	no
M3	C2	R2	kappa	81	31	47	128.280262975163	1.57891296304058e-06	344.226208921109	no	no
M3	C2	R2	delta	81	31	47	175.613322243097	8.43436431807731e-13	391.559268189043	yes	no
M3	C3	R2	lambda	81	31	47	124.441356894568	4.43521296777938e-06	340.387302840514	no	no
M3	C3	R2	kappa	81	31	47	124.280558210723	4.62867951311896e-06	340.226504156669	no	no
M3	C3	R2	delta	81	31	47	141.720034636395	3.51718839608495e-08	357.665980582341	yes	no
M3	C4	R2	lambda	81	30	48	124.252736702357	2.18852012401349e-06	350.919403369024	no	no
M3	C4	R2	kappa	81	30	48	123.205707205226	2.90982396533579e-06	349.872373871893	no	no
M3	C4	R2	delta	81	30	48	140.654372244852	2.00180486631396e-08	367.321038911519	yes	no
M3	C5	R2	lambda	81	27	51	79.9328321644714	0.012470827068084	342.660104891744	no	no
M3	C5	R2	kappa	81	27	51	83.0995770963256	0.00666691490982219	345.826849823598	no	no
M3	C5	R2	delta	81	27	51	139.526623819923	1.69005198724648e-09	402.253896547196	yes	no
M3	C6	R2	lambda	81	21	57	58.8515314205201	0.043761211109769	417.740420309409	no	no
M3	C6	R2	kappa	81	21	57	63.8726168188371	0.0163658042391297	422.761505707726	no	no
M3	C6	R2	delta	81	21	57	119.692183516384	2.16439999256579e-09	478.581072405273	yes	no
M3	C7	R2	lambda	81	21	57	68.048211448992	0.00667921081915201	426.937100337881	no	no
M3	C7	R2	kappa	81	21	57	64.040550147831	0.0158071961092928	422.92943903672	no	no
M3	C7	R2	delta	81	21	57	67.4726291271224	0.00758726513354691	426.361518016011	yes	no
M3	C8	R2	lambda	81	15	63	36.0700940382434	0.205791431073622	546.070094038243	no	yes
M3	C8	R2	kappa	81	15	63	37.9358040460478	0.151404764646048	547.935804046048	no	yes
M3	C8	R2	delta	81	15	63	41.1435190346511	0.0845482169038251	551.143519034651	yes	no
M8	C0	R1	lambda	81	42	36	276.791037321195	0	404.291037321195	no	no
M8	C0	R1	kappa	81	42	36	220.501044328067	3.38618022510673e-14	348.001044328067	no	no
M8	C0	R1	delta	81	42	36	287.355760934493	0	414.855760934493	yes	no
M8	C1	R1	lambda	81	41	37	208.237832861259	5.99520433297585e-13	342.067620095301	no	no
M8	C1	R1	kappa	81	41	37	189.510177529983	1.71234249002339e-10	323.339964764025	no	no
M8	C1	R1	delta	81	41	37	286.197376454359	0	420.027163688402	yes	no
M8	C2	R1	lambda	81	40	38	213.572152163864	4.16333634234434e-14	354.006934772559	no	no
M8	C2	R1	kappa	81	40	38	190.745452138624	4.91420237835882e-11	331.18023474732	no	no
M8	C2	R1	delta	81	40	38	274.447094201629	0	414.881876810324	yes	no
M8	C3	R1	lambda	81	40	38	210.786764831669	1.01252339845814e-13	351.221547440364	no	no
M8	C3	R1	kappa	81	40	38	192.163021772967	3.21328519348185e-11	332.597804381663	no	no
M8	C3	R1	delta	81	40	38	226.383247594758	6.66133814775094e-16	366.818030203453	yes	no
M8	C4	R1	lambda	81	39	39	212.749004334028	1.95399252334028e-14	360.082337667362	no	no
M8	C4	R1	kappa	81	39	39	189.600306159107	2.79692935478693e-11	336.933639492441	no	no
M8	C4	R1	delta	81	39	39	223.352750207793	5.55111512312578e-16	370.686083541126	yes	no
M8	C5	R1	lambda	81	36	42	133.300500759694	1.52430788452618e-05	303.300500759694	no	no
M8	C5	R1	kappa	81	36	42	127.876100845755	5.59746931418914e-05	297.876100845755	no	no
M8	C5	R1	delta	81	36	42	245.262049495161	0	415.262049495161	yes	no
M8	C6	R1	lambda	81	30	48	111.492175323157	6.12653398606167e-05	338.158841989824	no	no
M8	C6	R1	kappa	81	30	48	103.850070611417	0.000383431380625354	330.516737278084	no	no
M8	C6	R1	delta	81	30	48	210.896068513142	0	437.562735179809	yes	no
M8	C7	R1	lambda	81	30	48	122.332228038821	3.68495372293776e-06	348.998894705488	no	no
M8	C7	R1	kappa	81	30	48	115.107151124085	2.46189167628641e-05	341.773817790752	no	no
M8	C7	R1	delta	81	30	48	126.992689358537	1.02921371281095e-06	353.659356025203	yes	no
M8	C8	R1	lambda	81	24	54	94.3574417671763	7.41014491272285e-05	400.357441767176	no	no
M8	C8	R1	kappa	81	24	54	83.6578049933097	0.00109439477211781	389.65780499331	no	no
M8	C8	R1	delta	81	24	54	94.9296526084797	6.36488135588031e-05	400.92965260848	yes	no
M8	C0	R2	lambda	81	32	46	161.684972336636	2.07648231942414e-10	367.474446020846	no	no
M8	C0	R2	kappa	81	32	46	135.706642977622	4.4820090194797e-07	341.496116661832	no	no
M8	C0	R2	delta	81	32	46	185.488631419515	9.24815779512755e-14	391.278105103726	yes	no
M8	C1	R2	lambda	81	31	47	120.96185448871	1.10555466865669e-05	336.907800434656	no	no
M8	C1	R2	kappa	81	31	47	123.674415857607	5.43466989111341e-06	339.620361803553	no	no
M8	C1	R2	delta	81	31	47	183.177309491085	6.67244037799719e-14	399.123255437031	yes	no
M8	C2	R2	lambda	81	30	48	126.17486311168	1.2908716332527e-06	352.841529778346	no	no
M8	C2	R2	kappa	81	30	48	125.801832599637	1.43084431547535e-06	352.468499266303	no	no
M8	C2	R2	delta	81	30	48	180.354787979033	5.6621374255883e-14	407.0214546457	yes	no
M8	C3	R2	lambda	81	30	48	121.985379571715	4.04571352452532e-06	348.652046238382	no	no
M8	C3	R2	kappa	81	30	48	121.802127835172	4.2499906530713e-06	348.468794501839	no	no
M8	C3	R2	delta	81	30	48	146.461500372331	3.45827055880932e-09	373.128167038998	yes	no
M8	C4	R2	lambda	81	29	49	121.796759379504	1.96948673414354e-06	359.796759379504	no	no
M8	C4	R2	kappa	81	29	49	120.727276829676	2.64432967189698e-06	358.727276829675	no	no
M8	C4	R2	delta	81	29	49	145.395837980788	1.86959103753992e-09	383.395837980788	yes	no
M8	C5	R2	lambda	81	26	52	77.4768548416173	0.0125176202079602	353.726854841617	no	no
M8	C5	R2	kappa	81	26	52	80.6211467207876	0.00666254134477484	356.871146720788	no	no
M8	C5	R2	delta	81	26	52	144.268089555859	1.30518262864143e-10	420.518089555859	yes	no
M8	C6	R2	lambda	81	20	58	56.395554097667	0.0443948665402355	435.626323328436	no	no
M8	C6	R2	kappa	81	20	58	61.3941864433113	0.0163823986400078	440.624955674081	no	no
M8	C6	R2	delta	81	20	58	124.43364925232	1.35784827826058e-10	503.664418483089	yes	no
M8	C7	R2	lambda	81	20	58	65.5922341261388	0.00654163394702689	444.823003356908	no	no
M8	C7	R2	kappa	81	20	58	61.5621197722804	0.0158130969024316	440.79288900305	no	no
M8	C7	R2	delta	81	20	58	72.2140948630586	0.00134816232413992	451.444864093828	yes	no
M8	C8	R2	lambda	81	14	64	33.6141167153902	0.213867416714512	577.61411671539	no	yes
M8	C8	R2	kappa	81	14	64	35.4573736704973	0.156942113571942	579.457373670497	no	yes
M8	C8	R2	delta	81	14	64	45.8849847705874	0.0179119023661745	589.884984770587	yes	no
M12	C0	R1	lambda	81	41	37	273.247288227263	0	407.077075461306	no	no
M12	C0	R1	kappa	81	41	37	216.432995801195	4.56301663120939e-14	350.262783035238	no	no
M12	C0	R1	delta	81	41	37	277.463651126822	0	411.293438360865	yes	no
M12	C1	R1	lambda	81	40	38	204.694083767327	6.90114632106997e-13	345.128866376023	no	no
M12	C1	R1	kappa	81	40	38	185.442129003111	2.36408670417632e-10	325.876911611807	no	no
M12	C1	R1	delta	81	40	38	276.305266646688	0	416.740049255384	yes	no
M12	C2	R1	lambda	81	39	39	210.028403069931	4.71844785465692e-14	357.361736403264	no	no
M12	C2	R1	kappa	81	39	39	186.677403611741	6.75013378526046e-11	334.010736945074	no	no
M12	C2	R1	delta	81	39	39	264.554984393957	0	411.888317727291	yes	no
M12	C3	R1	lambda	81	39	39	207.24301573773	1.15130127653629e-13	354.576349071063	no	no
M12	C3	R1	kappa	81	39	39	188.094973246107	4.40776304344581e-11	335.42830657944	no	no
M12	C3	R1	delta	81	39	39	216.491137787086	5.77315972805081e-15	363.82447112042	yes	no
M12	C4	R1	lambda	81	38	40	209.205255240089	2.19824158875781e-14	363.750709785544	no	no
M12	C4	R1	kappa	81	38	40	185.532257632247	3.82834874912419e-11	340.077712177702	no	no
M12	C4	R1	delta	81	38	40	213.460640400122	5.44009282066327e-15	368.006094945576	yes	no
M12	C5	R1	lambda	81	35	43	129.756751665762	1.87833260377746e-05	308.049434592591	no	no
M12	C5	R1	kappa	81	35	43	123.808052318883	7.82405535734165e-05	302.100735245712	no	no
M12	C5	R1	delta	81	35	43	235.36993968749	0	413.662622614319	yes	no
M12	C6	R1	lambda	81	29	49	107.948426229224	7.55975352596527e-05	345.948426229224	no	no
M12	C6	R1	kappa	81	29	49	99.7820220845333	0.000536819910722741	337.782022084533	no	no
M12	C6	R1	delta	81	29	49	201.003958705471	0	439.003958705471	yes	no
M12	C7	R1	lambda	81	29	49	118.788478944882	4.48772643224515e-06	356.788478944882	no	no
M12	C7	R1	kappa	81	29	49	111.039102597225	3.46214212515461e-05	349.039102597225	no	no
M12	C7	R1	delta	81	29	49	117.100579550865	7.07254472964713e-06	355.100579550865	yes	no
M12	C8	R1	lambda	81	23	55	90.8136926732373	9.09474439415581e-05	413.227485776686	no	no
M12	C8	R1	kappa	81	23	55	79.5897564664495	0.00154180720613128	402.003549569898	no	no
M12	C8	R1	delta	81	23	55	85.0375428008083	0.000407253881936631	407.451335904257	yes	no
M12	C0	R2	lambda	81	31	47	158.141223242704	2.39327668793976e-10	374.08716918865	no	no
M12	C0	R2	kappa	81	31	47	131.63859445075	6.266667349486e-07	347.584540396696	no	no
M12	C0	R2	delta	81	31	47	175.596521611844	8.4821039081362e-13	391.54246755779	yes	no
M12	C1	R2	lambda	81	30	48	117.418105394778	1.35565445017471e-05	344.084772061445	no	no
M12	C1	R2	kappa	81	30	48	119.606367330736	7.63220080135518e-06	346.273033997402	no	no
M12	C1	R2	delta	81	30	48	173.285199683414	6.20392626160537e-13	399.951866350081	yes	no
M12	C2	R2	lambda	81	29	49	122.631114017747	1.56285455599203e-06	360.631114017747	no	no
M12	C2	R2	kappa	81	29	49	121.733784072753	2.00406699601974e-06	359.733784072753	no	no
M12	C2	R2	delta	81	29	49	170.462678171362	5.32796029517613e-13	408.462678171362	yes	no
M12	C3	R2	lambda	81	29	49	118.441630477776	4.92956061337591e-06	356.441630477776	no	no
M12	C3	R2	kappa	81	29	49	117.734079308312	5.96625203708179e-06	355.734079308312	no	no
M12	C3	R2	delta	81	29	49	136.56939056466	2.77677136839571e-08	374.56939056466	yes	no
M12	C4	R2	lambda	81	28	50	118.253010285565	2.38549065001425e-06	368.253010285565	no	no
M12	C4	R2	kappa	81	28	50	116.659228302815	3.70750083400484e-06	366.659228302815	no	no
M12	C4	R2	delta	81	28	50	135.503728173117	1.54132718810374e-08	385.503728173117	yes	no
M12	C5	R2	lambda	81	25	53	73.9331057476856	0.0155282426669811	364.578267038008	no	no
M12	C5	R2	kappa	81	25	53	76.5530981939161	0.00922236925929931	367.198259484239	no	no
M12	C5	R2	delta	81	25	53	134.375979748188	1.17394982623864e-09	425.02114103851	yes	no
M12	C6	R2	lambda	81	19	59	52.8518050037343	0.0552460401068157	454.051805003734	no	yes
M12	C6	R2	kappa	81	19	59	57.3261379164275	0.0228730851451893	458.526137916428	no	no
M12	C6	R2	delta	81	19	59	114.541539444649	1.32809163666536e-09	515.741539444649	yes	no
M12	C7	R2	lambda	81	19	59	62.0484850321998	0.00818878488759656	463.2484850322	no	no
M12	C7	R2	kappa	81	19	59	57.4940712454203	0.0220885991635169	458.69407124542	no	no
M12	C7	R2	delta	81	19	59	62.3219850553873	0.00769433878930215	463.521985055387	yes	no
M12	C8	R2	lambda	81	13	65	30.0703676214512	0.264705994778204	611.649314989872	no	yes
M12	C8	R2	kappa	81	13	65	31.3893251436371	0.214088093080821	612.968272512058	no	yes
M12	C8	R2	delta	81	13	65	35.992874962916	0.0918002909244411	617.571822331337	yes	no
M3	C0	R1	lambda	82	43	35	282.954570184982	0	404.383141613553	no	no
M3	C0	R1	kappa	82	43	35	226.231074352868	1.48769885299771e-14	347.65964578144	no	no
M3	C0	R1	delta	82	43	35	214.288530349705	6.178391132039e-13	335.717101778276	yes	no
M3	C1	R1	lambda	82	42	36	202.513978569697	8.77875550031604e-12	330.013978569697	no	no
M3	C1	R1	kappa	82	42	36	175.213089141975	2.18305361565641e-08	302.713089141975	no	no
M3	C1	R1	delta	82	42	36	178.110333235757	9.91323245713716e-09	305.610333235757	yes	no
M3	C2	R1	lambda	82	41	37	205.269024985892	1.50235379692276e-12	339.098812219935	no	no
M3	C2	R1	kappa	82	41	37	176.128641123058	7.77180986233361e-09	309.958428357101	no	no
M3	C2	R1	delta	82	41	37	171.453997945254	2.80280751940865e-08	305.283785179296	yes	no
M3	C3	R1	lambda	82	41	37	205.382337832947	1.45083944858015e-12	339.21212506699	no	no
M3	C3	R1	kappa	82	41	37	184.455606840135	7.41001149329179e-10	318.285394074177	no	no
M3	C3	R1	delta	82	41	37	177.110656089417	5.91564375262976e-09	310.94044332346	yes	no
M3	C4	R1	lambda	82	40	38	206.675555346898	3.71036534829727e-13	347.110337955594	no	no
M3	C4	R1	kappa	82	40	38	180.590329059864	9.68776059373511e-10	321.02511166856	no	no
M3	C4	R1	delta	82	40	38	170.669857856777	1.59151245515687e-08	311.104640465473	yes	no
M3	C5	R1	lambda	82	37	41	124.048311848403	0.000241329374089605	286.141335104217	no	no
M3	C5	R1	kappa	82	37	41	106.649902831021	0.00775357031374657	268.742926086835	no	no
M3	C5	R1	delta	82	37	41	105.822035868401	0.00897404100410593	267.915059124215	yes	no
M3	C6	R1	lambda	82	31	47	108.806669627673	0.000222706707575959	324.752615573619	no	no
M3	C6	R1	kappa	82	31	47	91.852501799074	0.00820904570821834	307.79844774502	no	no
M3	C6	R1	delta	82	31	47	90.3921658724626	0.0107891042290778	306.338111818408	yes	no
M3	C7	R1	lambda	82	31	47	112.640047905601	8.93264961426832e-05	328.585993851547	no	no
M3	C7	R1	kappa	82	31	47	100.76386544062	0.00135423822977021	316.709811386566	no	no
M3	C7	R1	delta	82	31	47	89.5444869701207	0.0126057457037296	305.490432916067	yes	no
M3	C8	R1	lambda	82	25	53	93.5915247537367	0.00018385302494861	384.236686044059	no	no
M3	C8	R1	kappa	82	25	53	77.3417731568522	0.00784664540424296	367.986934447175	no	no
M3	C8	R1	delta	82	25	53	73.5742803976516	0.0166448175445301	364.219441687974	yes	no
M3	C0	R2	lambda	82	33	45	166.215930953896	1.32199029501123e-10	362.369777107742	no	no
M3	C0	R2	kappa	82	33	45	135.341609891537	1.07613080735369e-06	331.495456045383	no	no
M3	C0	R2	delta	82	33	45	136.652059583257	7.54791338541949e-07	332.805905737103	yes	no
M3	C1	R2	lambda	82	32	46	112.663341291777	0.00016712584450651	318.452814975988	no	no
M3	C1	R2	kappa	82	32	46	105.116087406381	0.000917246180244247	310.905561090592	no	no
M3	C1	R2	delta	82	32	46	115.671374219772	8.1797800882577e-05	321.460847903983	yes	no
M3	C2	R2	lambda	82	31	47	115.753765996969	4.15516596083965e-05	331.699711942915	no	no
M3	C2	R2	kappa	82	31	47	106.841007242923	0.000351225067370953	322.786953188869	no	no
M3	C2	R2	delta	82	31	47	110.232358471833	0.000159158154186989	326.178304417779	yes	no
M3	C3	R2	lambda	82	31	47	113.712988904451	6.87767107608872e-05	329.658934850397	no	no
M3	C3	R2	kappa	82	31	47	112.990448556656	8.2038541420637e-05	328.936394502602	no	no
M3	C3	R2	delta	82	31	47	113.96821554294	6.4606652721233e-05	329.914161488886	yes	no
M3	C4	R2	lambda	82	30	48	112.886246702525	4.32427042791339e-05	339.552913369192	no	no
M3	C4	R2	kappa	82	30	48	110.69942032955	7.45517637821269e-05	337.366086996216	no	no
M3	C4	R2	delta	82	30	48	108.96222544896	0.000114075381522638	335.628892115627	yes	no
M3	C5	R2	lambda	82	27	51	67.5394338302668	0.101953118210978	330.26670655754	no	yes
M3	C5	R2	kappa	82	27	51	59.8444655091381	0.271946979898234	322.571738236411	no	yes
M3	C5	R2	delta	82	27	51	56.6467413124236	0.376537992977851	319.374014039696	yes	no
M3	C6	R2	lambda	82	21	57	53.3307630268048	0.112910236787447	412.219651915694	no	yes
M3	C6	R2	kappa	82	21	57	48.3432894330828	0.232085281959203	407.232178321972	no	yes
M3	C6	R2	delta	82	21	57	44.8966289702595	0.35142540609214	403.785517859148	yes	no
M3	C7	R2	lambda	82	21	57	55.0316781377508	0.085674440818981	413.92056702664	no	yes
M3	C7	R2	kappa	82	21	57	49.8905145759259	0.188349975258358	408.779403464815	no	yes
M3	C7	R2	delta	82	21	57	39.080775777173	0.599849776132687	397.969664666062	yes	no
M3	C8	R2	lambda	82	15	63	32.1163160087744	0.362137490880643	542.116316008774	no	yes
M3	C8	R2	kappa	82	15	63	31.506604148187	0.390818675213233	541.506604148187	no	yes
M3	C8	R2	delta	82	15	63	26.6509471452071	0.641534333439877	536.650947145207	yes	no
M8	C0	R1	lambda	82	42	36	280.498592861871	0	407.998592861871	no	no
M8	C0	R1	kappa	82	42	36	223.049291642556	1.50990331349021e-14	350.549291642556	no	no
M8	C0	R1	delta	82	42	36	216.006393284529	1.39555034195382e-13	343.506393284529	yes	no
M8	C1	R1	lambda	82	41	37	200.058001246587	7.38853422888042e-12	333.88778848063	no	no
M8	C1	R1	kappa	82	41	37	172.031306431661	2.39576614102788e-08	305.861093665703	no	no
M8	C1	R1	delta	82	41	37	179.828196170581	2.76308775859491e-09	313.657983404623	yes	no
M8	C2	R1	lambda	82	40	38	202.813047662781	1.23989707390137e-12	343.247830271477	no	no
M8	C2	R1	kappa	82	40	38	172.946858412735	8.46027270462457e-09	313.381641021431	no	no
M8	C2	R1	delta	82	40	38	173.171860880077	7.94538035364667e-09	313.606643488773	yes	no
M8	C3	R1	lambda	82	40	38	202.926360509838	1.19704246515084e-12	343.361143118533	no	no
M8	C3	R1	kappa	82	40	38	181.273824129818	7.95463583891376e-10	321.708606738514	no	no
M8	C3	R1	delta	82	40	38	178.828519024241	1.60623481182398e-09	319.263301632937	yes	no
M8	C4	R1	lambda	82	39	39	204.219578023789	3.01092484278342e-13	351.552911357122	no	no
M8	C4	R1	kappa	82	39	39	177.408546349547	1.03875053003577e-09	324.741879682881	no	no
M8	C4	R1	delta	82	39	39	172.387720791601	4.38486114084924e-09	319.721054124934	yes	no
M8	C5	R1	lambda	82	36	42	121.592334525294	0.000234979817407943	291.592334525294	no	no
M8	C5	R1	kappa	82	36	42	103.468120120707	0.00891305578227664	273.468120120707	no	no
M8	C5	R1	delta	82	36	42	107.539898803225	0.00423051127904617	277.539898803225	yes	no
M8	C6	R1	lambda	82	30	48	106.350692304562	0.000213512368872792	333.017358971229	no	no
M8	C6	R1	kappa	82	30	48	88.670719088751	0.00946433966417215	315.337385755418	no	no
M8	C6	R1	delta	82	30	48	92.1100288072863	0.00484441648756384	318.776695473953	yes	no
M8	C7	R1	lambda	82	30	48	110.184070582492	8.46365590777554e-05	336.850737249158	no	no
M8	C7	R1	kappa	82	30	48	97.5820827303038	0.00155478753532945	324.24874939697	no	no
M8	C7	R1	delta	82	30	48	91.2623499049445	0.00573279330945897	317.929016571611	yes	no
M8	C8	R1	lambda	82	24	54	91.1355474306274	0.000171925333225076	397.135547430627	no	no
M8	C8	R1	kappa	82	24	54	74.1599904465356	0.00906319925178067	380.159990446536	no	no
M8	C8	R1	delta	82	24	54	75.2921433324754	0.00715443974124896	381.292143332475	yes	no
M8	C0	R2	lambda	82	32	46	163.759953630785	1.08447140156898e-10	369.549427314995	no	no
M8	C0	R2	kappa	82	32	46	132.159827181225	1.18619284772414e-06	337.949300865435	no	no
M8	C0	R2	delta	82	32	46	138.369922518081	2.13014437200343e-07	344.159396202291	yes	no
M8	C1	R2	lambda	82	31	47	110.207363968668	0.000160104635754221	326.153309914614	no	no
M8	C1	R2	kappa	82	31	47	101.934304696068	0.00105179891086349	317.880250642013	no	no
M8	C1	R2	delta	82	31	47	117.389237154596	2.75756463870014e-05	333.335183100542	yes	no
M8	C2	R2	lambda	82	30	48	113.297788673858	3.89861585053941e-05	339.964455340525	no	no
M8	C2	R2	kappa	82	30	48	103.6592245326	0.000400707992982419	330.325891199266	no	no
M8	C2	R2	delta	82	30	48	111.950221406657	5.46635287732578e-05	338.616888073323	yes	no
M8	C3	R2	lambda	82	30	48	111.257011581342	6.49474682624662e-05	337.923678248008	no	no
M8	C3	R2	kappa	82	30	48	109.808665846339	9.27979008038538e-05	336.475332513006	no	no
M8	C3	R2	delta	82	30	48	115.686078477764	2.12219626943844e-05	342.35274514443	yes	no
M8	C4	R2	lambda	82	29	49	110.430269379416	4.0443705373483e-05	348.430269379416	no	no
M8	C4	R2	kappa	82	29	49	107.517637619233	8.41536587877778e-05	345.517637619233	no	no
M8	C4	R2	delta	82	29	49	110.680088383784	3.79482866117442e-05	348.680088383784	yes	no
M8	C5	R2	lambda	82	26	52	65.0834565071576	0.105107890504577	341.333456507158	no	yes
M8	C5	R2	kappa	82	26	52	56.6626827988242	0.305313336223878	332.912682798824	no	yes
M8	C5	R2	delta	82	26	52	58.3646042472474	0.252991344105513	334.614604247247	yes	no
M8	C6	R2	lambda	82	20	58	50.8747857036939	0.116345304701357	430.105554934463	no	yes
M8	C6	R2	kappa	82	20	58	45.1615067227598	0.265059490022296	424.392275953529	no	yes
M8	C6	R2	delta	82	20	58	46.6144919050832	0.218892157739908	425.845261135852	yes	no
M8	C7	R2	lambda	82	20	58	52.5757008146416	0.0879078255309614	431.806470045411	no	yes
M8	C7	R2	kappa	82	20	58	46.7087318656093	0.216097457271937	425.939501096379	no	yes
M8	C7	R2	delta	82	20	58	40.7986387119968	0.435179024560625	420.029407942766	yes	no
M8	C8	R2	lambda	82	14	64	29.6603386856652	0.379635428616448	573.660338685665	no	yes
M8	C8	R2	kappa	82	14	64	28.3248214378703	0.447338198556982	572.32482143787	no	yes
M8	C8	R2	delta	82	14	64	28.3688100800309	0.445038014359343	572.368810080031	yes	no
M12	C0	R1	lambda	82	41	37	276.954843767383	0	410.784631001426	no	no
M12	C0	R1	kappa	82	41	37	220.867307943619	1.11022302462516e-14	354.697095177661	no	no
M12	C0	R1	delta	82	41	37	209.892856355991	3.58046925441613e-13	343.722643590034	yes	no
M12	C1	R1	lambda	82	40	38	196.5142521521	8.6129992027395e-12	336.949034760796	no	no
M12	C1	R1	kappa	82	40	38	169.849322732723	1.99528923383596e-08	310.284105341419	no	no
M12	C1	R1	delta	82	40	38	173.714659242044	6.82680678654179e-09	314.149441850739	yes	no
M12	C2	R1	lambda	82	39	39	199.269298568296	1.42807987657534e-12	346.602631901629	no	no
M12	C2	R1	kappa	82	39	39	170.764874713807	6.93916912819503e-09	318.09820804714	no	no
M12	C2	R1	delta	82	39	39	167.05832395154	1.95561012938938e-08	314.391657284873	yes	no
M12	C3	R1	lambda	82	39	39	199.382611415355	1.37845290737459e-12	346.715944748688	no	no
M12	C3	R1	kappa	82	39	39	179.091840430893	6.36755759231278e-10	326.425173764227	no	no
M12	C3	R1	delta	82	39	39	172.714982095704	3.99563537811787e-09	320.048315429037	yes	no
M12	C4	R1	lambda	82	38	40	200.675828929306	3.42947892306711e-13	355.22128347476	no	no
M12	C4	R1	kappa	82	38	40	175.226562650623	8.29545543368226e-10	329.772017196077	no	no
M12	C4	R1	delta	82	38	40	166.274183863064	1.08757511885216e-08	320.819638408518	yes	no
M12	C5	R1	lambda	82	35	43	118.048585430806	0.000290942882194334	296.341268357636	no	no
M12	C5	R1	kappa	82	35	43	101.286136421769	0.00857322143005301	279.578819348598	no	no
M12	C5	R1	delta	82	35	43	101.426361874688	0.00835927303458694	279.719044801517	yes	no
M12	C6	R1	lambda	82	29	49	102.806943210076	0.000264503322209397	340.806943210076	no	no
M12	C6	R1	kappa	82	29	49	86.4887353898223	0.0090182635112882	324.488735389822	no	no
M12	C6	R1	delta	82	29	49	85.9964918787492	0.00991188878429961	323.996491878749	yes	no
M12	C7	R1	lambda	82	29	49	106.640321488008	0.000104557722714671	344.640321488008	no	no
M12	C7	R1	kappa	82	29	49	95.4000990313789	0.00143655659340181	333.400099031379	no	no
M12	C7	R1	delta	82	29	49	85.1488129764073	0.011641998015412	323.148812976407	yes	no
M12	C8	R1	lambda	82	23	55	87.5917983361443	0.000212092651449169	410.005591439593	no	no
M12	C8	R1	kappa	82	23	55	71.9780067476107	0.00849578953620334	394.391799851059	no	no
M12	C8	R1	delta	82	23	55	69.1786064039382	0.0151312946813132	391.592399507387	yes	no
M12	C0	R2	lambda	82	31	47	160.216204536297	1.24460219907974e-10	376.162150482243	no	no
M12	C0	R2	kappa	82	31	47	129.977843482287	9.9199522896054e-07	345.923789428233	no	no
M12	C0	R2	delta	82	31	47	132.256385589544	5.27639728020723e-07	348.20233153549	yes	no
M12	C1	R2	lambda	82	30	48	106.663614874181	0.000198224900405219	333.330281540847	no	no
M12	C1	R2	kappa	82	30	48	99.7523209971298	0.000968477239588594	326.418987663796	no	no
M12	C1	R2	delta	82	30	48	111.275700226059	6.46472000593867e-05	337.942366892726	yes	no
M12	C2	R2	lambda	82	29	49	109.754039579372	4.80213556328657e-05	347.754039579372	no	no
M12	C2	R2	kappa	82	29	49	101.477240833671	0.000362035560195539	339.477240833671	no	no
M12	C2	R2	delta	82	29	49	105.83668447812	0.000127370067715127	343.83668447812	yes	no
M12	C3	R2	lambda	82	29	49	107.713262486858	8.01584177275716e-05	345.713262486858	no	no
M12	C3	R2	kappa	82	29	49	107.626682147414	8.1903546531259e-05	345.626682147414	no	no
M12	C3	R2	delta	82	29	49	109.572541549227	5.0278348498467e-05	347.572541549227	yes	no
M12	C4	R2	lambda	82	28	50	106.886520284933	4.97822980067841e-05	356.886520284933	no	no
M12	C4	R2	kappa	82	28	50	105.335653920308	7.38302818755754e-05	355.335653920308	no	no
M12	C4	R2	delta	82	28	50	104.566551455247	8.95908745143226e-05	354.566551455247	yes	no
M12	C5	R2	lambda	82	25	53	61.5397074126702	0.126924936192144	352.184868702993	no	yes
M12	C5	R2	kappa	82	25	53	54.4806990998864	0.307977440620943	345.125860390209	no	yes
M12	C5	R2	delta	82	25	53	52.2510673187102	0.386559088167839	342.896228609033	yes	no
M12	C6	R2	lambda	82	19	59	47.3310366092082	0.142626673182532	448.531036609208	no	yes
M12	C6	R2	kappa	82	19	59	42.9795230238311	0.266393313543728	444.179523023831	no	yes
M12	C6	R2	delta	82	19	59	40.5009549765461	0.360555503261515	441.700954976546	yes	no
M12	C7	R2	lambda	82	19	59	49.0319517201585	0.10838401581391	450.231951720158	no	yes
M12	C7	R2	kappa	82	19	59	44.5267481666845	0.216174374380907	445.726748166684	no	yes
M12	C7	R2	delta	82	19	59	34.6851017834596	0.623530503029036	435.88510178346	yes	no
M12	C8	R2	lambda	82	13	65	26.1165895911821	0.456710432426338	607.695536959603	no	yes
M12	C8	R2	kappa	82	13	65	26.1428377389455	0.455274968989774	607.721785107367	no	yes
M12	C8	R2	delta	82	13	65	22.2552731514937	0.674651818694924	603.834220519915	yes	no
M3	C0	R1	lambda	83	43	35	283.107527010526	0	404.536098439097	no	no
M3	C0	R1	kappa	83	43	35	225.121651568509	2.12052597703405e-14	346.55022299708	no	no
M3	C0	R1	delta	83	43	35	236.956623429664	4.44089209850063e-16	358.385194858236	yes	no
M3	C1	R1	lambda	83	42	36	203.43403186138	6.65412169809088e-12	330.93403186138	no	no
M3	C1	R1	kappa	83	42	36	181.054072116501	4.39835268206679e-09	308.554072116501	no	no
M3	C1	R1	delta	83	42	36	212.43116876288	4.24882351524047e-13	339.93116876288	yes	no
M3	C2	R1	lambda	83	41	37	206.015050766206	1.19360077377451e-12	339.844838000248	no	no
M3	C2	R1	kappa	83	41	37	179.351609459614	3.15973325282215e-09	313.181396693656	no	no
M3	C2	R1	delta	83	41	37	199.760807793809	8.08497713222778e-12	333.590595027851	yes	no
M3	C3	R1	lambda	83	41	37	204.583705535449	1.85518267414864e-12	338.413492769491	no	no
M3	C3	R1	kappa	83	41	37	183.483377640864	9.79015535307326e-10	317.313164874906	no	no
M3	C3	R1	delta	83	41	37	200.366956001982	6.7275074400186e-12	334.196743236025	yes	no
M3	C4	R1	lambda	83	40	38	206.109126077657	4.43201031430362e-13	346.543908686353	no	no
M3	C4	R1	kappa	83	40	38	180.05338792604	1.13060194539827e-09	320.488170534736	no	no
M3	C4	R1	delta	83	40	38	192.705821420282	2.72939448819898e-11	333.140604028977	yes	no
M3	C5	R1	lambda	83	37	41	126.697613775809	0.000133960436517588	288.790637031623	no	no
M3	C5	R1	kappa	83	37	41	115.636925381404	0.00141373607693596	277.729948637218	no	no
M3	C5	R1	delta	83	37	41	151.371704790842	2.98815541754927e-07	313.464728046656	yes	no
M3	C6	R1	lambda	83	31	47	111.074570972476	0.000130229488063294	327.020516918422	no	no
M3	C6	R1	kappa	83	31	47	97.5286402254291	0.00267261148536468	313.474586171375	no	no
M3	C6	R1	delta	83	31	47	123.887626795915	5.13668988799676e-06	339.833572741861	yes	no
M3	C7	R1	lambda	83	31	47	113.991564939274	6.42375777540893e-05	329.93751088522	no	no
M3	C7	R1	kappa	83	31	47	102.765724769369	0.0008770783743689	318.711670715315	no	no
M3	C7	R1	delta	83	31	47	103.524994395661	0.000741873157873996	319.470940341607	yes	no
M3	C8	R1	lambda	83	25	53	94.5046439873071	0.00014574191023986	385.14980527763	no	no
M3	C8	R1	kappa	83	25	53	79.5382170452403	0.00494879259860526	370.183378335563	no	no
M3	C8	R1	delta	83	25	53	80.9037991904157	0.00368626647449621	371.548960480738	yes	no
M3	C0	R2	lambda	83	33	45	166.374959157787	1.25817467555578e-10	362.528805311633	no	no
M3	C0	R2	kappa	83	33	45	137.567017783134	5.8825943238805e-07	333.72086393698	no	no
M3	C0	R2	delta	83	33	45	149.242677438404	2.1877601841247e-08	345.39652359225	yes	no
M3	C1	R2	lambda	83	32	46	115.200764380105	9.15892777328953e-05	320.990238064316	no	no
M3	C1	R2	kappa	83	32	46	112.928718218645	0.000157040178098256	318.718191902855	no	no
M3	C1	R2	delta	83	32	46	136.621722742327	3.47542983503146e-07	342.411196426537	yes	no
M3	C2	R2	lambda	83	31	47	117.763063286072	2.50898458635795e-05	333.709009232018	no	no
M3	C2	R2	kappa	83	31	47	112.451062791501	9.35121660403659e-05	328.397008737447	no	no
M3	C2	R2	delta	83	31	47	129.123633892147	1.25412309104345e-06	345.069579838093	yes	no
M3	C3	R2	lambda	83	31	47	114.586932372292	5.54855543324351e-05	330.532878318238	no	no
M3	C3	R2	kappa	83	31	47	112.221830421985	9.88431376364174e-05	328.167776367931	no	no
M3	C3	R2	delta	83	31	47	127.71250067248	1.84245325818289e-06	343.658446618426	yes	no
M3	C4	R2	lambda	83	30	48	114.113295977419	3.17166242536082e-05	340.779962644085	no	no
M3	C4	R2	kappa	83	30	48	110.262355824208	8.30240599718479e-05	336.929022490875	no	no
M3	C4	R2	delta	83	30	48	122.334150404585	3.68304445252932e-06	349.000817071252	yes	no
M3	C5	R2	lambda	83	27	51	70.9455202021041	0.060761925393647	333.672792929377	no	yes
M3	C5	R2	kappa	83	27	51	68.8758761285057	0.0836993041751715	331.603148855778	no	yes
M3	C5	R2	delta	83	27	51	85.8857718539695	0.0037414763436594	348.613044581242	yes	no
M3	C6	R2	lambda	83	21	57	55.8923255143924	0.0740937605811888	414.781214403281	no	yes
M3	C6	R2	kappa	83	21	57	55.3344618294609	0.0814412853826335	414.22335071835	no	yes
M3	C6	R2	delta	83	21	57	68.1200851968868	0.00657317452003647	427.008974085776	yes	no
M3	C7	R2	lambda	83	21	57	56.6429948143684	0.0650852560946338	415.531883703257	no	yes
M3	C7	R2	kappa	83	21	57	51.2870687188103	0.154208422558051	410.175957607699	no	yes
M3	C7	R2	delta	83	21	57	48.0333917364556	0.241598678913588	406.922280625345	yes	no
M3	C8	R2	lambda	83	15	63	33.6366097397448	0.295592529533191	543.636609739745	no	yes
M3	C8	R2	kappa	83	15	63	32.875251946339	0.327981496293741	542.875251946339	no	yes
M3	C8	R2	delta	83	15	63	29.906612790781	0.470444152635534	539.906612790781	yes	no
M8	C0	R1	lambda	83	42	36	280.651549701906	0	408.151549701906	no	no
M8	C0	R1	kappa	83	42	36	222.840019827302	1.60982338570648e-14	350.340019827302	no	no
M8	C0	R1	delta	83	42	36	243.489688460978	0	370.989688460978	yes	no
M8	C1	R1	lambda	83	41	37	200.978054552755	5.58764146063595e-12	334.807841786797	no	no
M8	C1	R1	kappa	83	41	37	178.772440375284	3.71782071795224e-09	312.602227609326	no	no
M8	C1	R1	delta	83	41	37	218.964233794194	2.03170813506404e-14	352.794021028236	yes	no
M8	C2	R1	lambda	83	40	38	203.559073457585	9.83213510608039e-13	343.99385606628	no	no
M8	C2	R1	kappa	83	40	38	177.069977718406	2.65111044228661e-09	317.504760327102	no	no
M8	C2	R1	delta	83	40	38	206.293872825122	4.18221013376296e-13	346.728655433818	yes	no
M8	C3	R1	lambda	83	40	38	202.127728226826	1.53377310851965e-12	342.562510835522	no	no
M8	C3	R1	kappa	83	40	38	181.201745899683	8.12191536248008e-10	321.636528508378	no	no
M8	C3	R1	delta	83	40	38	206.900021033296	3.45723449868274e-13	347.334803641991	yes	no
M8	C4	R1	lambda	83	39	39	203.653148769034	3.60156349188401e-13	350.986482102368	no	no
M8	C4	R1	kappa	83	39	39	177.771756184859	9.34910260319555e-10	325.105089518193	no	no
M8	C4	R1	delta	83	39	39	199.238886451595	1.44173561977823e-12	346.572219784929	yes	no
M8	C5	R1	lambda	83	36	42	124.241636467184	0.000129608448315666	294.241636467184	no	no
M8	C5	R1	kappa	83	36	42	113.355293640186	0.00135413514078431	283.355293640186	no	no
M8	C5	R1	delta	83	36	42	157.904769822156	2.24957652505964e-08	327.904769822156	yes	no
M8	C6	R1	lambda	83	30	48	108.618593663855	0.000123991833022585	335.285260330522	no	no
M8	C6	R1	kappa	83	30	48	95.2470084842216	0.00255120679678755	321.913675150888	no	no
M8	C6	R1	delta	83	30	48	130.420691827228	3.93479529514629e-07	357.087358493895	yes	no
M8	C7	R1	lambda	83	30	48	111.535587630651	6.06080099119222e-05	338.202254297318	no	no
M8	C7	R1	kappa	83	30	48	100.484093028188	0.000823324875957376	327.150759694854	no	no
M8	C7	R1	delta	83	30	48	110.058059426974	8.72957036917033e-05	336.724726093641	yes	no
M8	C8	R1	lambda	83	24	54	92.0486666786842	0.000135787030813739	398.048666678684	no	no
M8	C8	R1	kappa	83	24	54	77.2565853040592	0.00469727651262963	383.256585304059	no	no
M8	C8	R1	delta	83	24	54	87.4368642217292	0.000437590363292828	393.436864221729	yes	no
M8	C0	R2	lambda	83	32	46	163.918981849167	1.03160036069028e-10	369.708455533378	no	no
M8	C0	R2	kappa	83	32	46	135.285386041927	5.03654869699055e-07	341.074859726137	no	no
M8	C0	R2	delta	83	32	46	155.775742469718	1.2852221509263e-09	361.565216153928	yes	no
M8	C1	R2	lambda	83	31	47	112.744787071481	8.70850779978172e-05	328.690733017427	no	no
M8	C1	R2	kappa	83	31	47	110.647086477427	0.000144216240252848	326.593032423373	no	no
M8	C1	R2	delta	83	31	47	143.15478777364	2.30637271503298e-08	359.100733719586	yes	no
M8	C2	R2	lambda	83	30	48	115.307085977451	2.33901059661923e-05	341.973752644118	no	no
M8	C2	R2	kappa	83	30	48	110.169431050293	8.49414328876197e-05	336.83609771696	no	no
M8	C2	R2	delta	83	30	48	135.656698923461	8.74041602427766e-08	362.323365590127	yes	no
M8	C3	R2	lambda	83	30	48	112.13095506367	5.22524312521755e-05	338.797621730336	no	no
M8	C3	R2	kappa	83	30	48	109.940198680804	8.98556137403084e-05	336.606865347471	no	no
M8	C3	R2	delta	83	30	48	134.245565703793	1.31647726719919e-07	360.91223237046	yes	no
M8	C4	R2	lambda	83	29	49	111.657318668796	2.95431587979955e-05	349.657318668796	no	no
M8	C4	R2	kappa	83	29	49	107.980724083027	7.49910360436923e-05	345.980724083027	no	no
M8	C4	R2	delta	83	29	49	128.867215435898	2.67382976093522e-07	366.867215435898	yes	no
M8	C5	R2	lambda	83	26	52	68.4895428934792	0.0622857576490896	344.739542893479	no	yes
M8	C5	R2	kappa	83	26	52	66.5942443872878	0.0838525488915673	342.844244387288	no	yes
M8	C5	R2	delta	83	26	52	92.418836885283	0.00047564036077552	368.668836885283	yes	no
M8	C6	R2	lambda	83	20	58	53.4363482057714	0.0758470286293765	432.667117436541	no	yes
M8	C6	R2	kappa	83	20	58	53.0528300882534	0.0810403661701348	432.283599319023	no	yes
M8	C6	R2	delta	83	20	58	74.6531502282004	0.000726597333673196	453.88391945897	yes	no
M8	C7	R2	lambda	83	20	58	54.1870175057456	0.0664821167306008	433.417786736515	no	yes
M8	C7	R2	kappa	83	20	58	49.0054369776292	0.155483387083547	428.236206208398	no	yes
M8	C7	R2	delta	83	20	58	54.5664567677691	0.0621311940468708	433.797225998538	yes	no
M8	C8	R2	lambda	83	14	64	31.1806324311219	0.309118163976528	575.180632431122	no	yes
M8	C8	R2	kappa	83	14	64	30.5936202051579	0.335418072217287	574.593620205158	no	yes
M8	C8	R2	delta	83	14	64	36.4396778220946	0.13174010791295	580.439677822095	yes	no
M12	C0	R1	lambda	83	41	37	277.10780060227	0	410.937587836312	no	no
M12	C0	R1	kappa	83	41	37	218.82072652374	2.1316282072803e-14	352.650513757783	no	no
M12	C0	R1	delta	83	41	37	232.431718986576	2.22044604925031e-16	366.261506220619	yes	no
M12	C1	R1	lambda	83	40	38	197.434305453119	6.50457465667387e-12	337.869088061814	no	no
M12	C1	R1	kappa	83	40	38	174.753147071722	5.10159936517596e-09	315.187929680417	no	no
M12	C1	R1	delta	83	40	38	207.906264319792	2.51909604287448e-13	348.341046928487	yes	no
M12	C2	R1	lambda	83	39	39	200.015324357945	1.13109521748811e-12	347.348657691278	no	no
M12	C2	R1	kappa	83	39	39	173.050684414834	3.6317517881912e-09	320.384017748167	no	no
M12	C2	R1	delta	83	39	39	195.235903350721	4.99378316476395e-12	342.569236684054	yes	no
M12	C3	R1	lambda	83	39	39	198.583979127183	1.76847425592541e-12	345.917312460517	no	no
M12	C3	R1	kappa	83	39	39	177.182452596101	1.10905074013345e-09	324.515785929434	no	no
M12	C3	R1	delta	83	39	39	195.842051558894	4.14146494875922e-12	343.175384892227	yes	no
M12	C4	R1	lambda	83	38	40	200.109399669392	4.10671496808845e-13	354.654854214846	no	no
M12	C4	R1	kappa	83	38	40	173.752462881278	1.2756191658525e-09	328.297917426732	no	no
M12	C4	R1	delta	83	38	40	188.180916977194	1.70536917920572e-11	342.726371522648	yes	no
M12	C5	R1	lambda	83	35	43	120.697887367548	0.000160402960865391	298.990570294377	no	no
M12	C5	R1	kappa	83	35	43	109.336000336624	0.00184312212510795	287.628683263453	no	no
M12	C5	R1	delta	83	35	43	146.846800347754	2.19918678601161e-07	325.139483274583	yes	no
M12	C6	R1	lambda	83	29	49	105.074844564215	0.000153368349835814	343.074844564215	no	no
M12	C6	R1	kappa	83	29	49	91.2277151806495	0.00349479800397312	329.227715180649	no	no
M12	C6	R1	delta	83	29	49	119.362722352827	3.83970144712809e-06	357.362722352827	yes	no
M12	C7	R1	lambda	83	29	49	107.991838531009	7.47834134176006e-05	345.991838531009	no	no
M12	C7	R1	kappa	83	29	49	96.4647997246061	0.00113621827469179	334.464799724606	no	no
M12	C7	R1	delta	83	29	49	99.0000899525726	0.000642230676521471	337.000089952573	yes	no
M12	C8	R1	lambda	83	23	55	88.5049175790415	0.000167281978690426	410.91871068249	no	no
M12	C8	R1	kappa	83	23	55	73.2372920004777	0.00649259900750854	395.651085103926	no	no
M12	C8	R1	delta	83	23	55	76.3788947473275	0.00324153380902892	398.792687850776	yes	no
M12	C0	R2	lambda	83	31	47	160.375232749531	1.1835332713872e-10	376.321178695477	no	no
M12	C0	R2	kappa	83	31	47	131.266092738365	6.94940789469634e-07	347.212038684311	no	no
M12	C0	R2	delta	83	31	47	144.717772995316	1.45171092924556e-08	360.663718941262	yes	no
M12	C1	R2	lambda	83	30	48	109.201037971844	0.000107638222307416	335.867704638511	no	no
M12	C1	R2	kappa	83	30	48	106.627793173865	0.000199920197698544	333.294459840532	no	no
M12	C1	R2	delta	83	30	48	132.096818299238	2.44207881028302e-07	358.763484965905	yes	no
M12	C2	R2	lambda	83	29	49	111.763336877811	2.87480883246483e-05	349.763336877811	no	no
M12	C2	R2	kappa	83	29	49	106.150137746721	0.000117953598235299	344.150137746721	no	no
M12	C2	R2	delta	83	29	49	124.598729449059	9.01593023794334e-07	362.598729449059	yes	no
M12	C3	R2	lambda	83	29	49	108.587205964027	6.44371829399137e-05	346.587205964027	no	no
M12	C3	R2	kappa	83	29	49	105.920905377222	0.000124771228000142	343.920905377222	no	no
M12	C3	R2	delta	83	29	49	123.187596229391	1.33857161199735e-06	361.187596229391	yes	no
M12	C4	R2	lambda	83	28	50	108.113569569153	3.63126426754512e-05	358.113569569153	no	no
M12	C4	R2	kappa	83	28	50	103.961430779446	0.000104225347530518	353.961430779446	no	no
M12	C4	R2	delta	83	28	50	117.809245961497	2.698356532993e-06	367.809245961497	yes	no
M12	C5	R2	lambda	83	25	53	64.945793793843	0.0760099664223645	355.590955084166	no	yes
M12	C5	R2	kappa	83	25	53	62.5749510837261	0.109216877063028	353.220112374049	no	yes
M12	C5	R2	delta	83	25	53	81.3608674108813	0.00333578736531437	372.006028701204	yes	no
M12	C6	R2	lambda	83	19	59	49.8925991061313	0.0937487421064837	451.092599106131	no	yes
M12	C6	R2	kappa	83	19	59	49.0335367846813	0.108355468681796	450.233536784681	no	yes
M12	C6	R2	delta	83	19	59	63.5951807537986	0.00573594148461998	464.795180753799	yes	no
M12	C7	R2	lambda	83	19	59	50.6432684061028	0.0823366336264075	451.843268406103	no	yes
M12	C7	R2	kappa	83	19	59	44.9861436740478	0.202593118130896	446.186143674048	no	yes
M12	C7	R2	delta	83	19	59	43.5084872933674	0.248452085774189	444.708487293367	yes	no
M12	C8	R2	lambda	83	13	65	27.6368833314792	0.376554694056753	609.2158306999	no	yes
M12	C8	R2	kappa	83	13	65	26.5743269015764	0.431910135466117	608.153274269997	no	yes
M12	C8	R2	delta	83	13	65	25.3817083476929	0.497459958262034	606.960655716114	yes	no
M3	C0	R1	lambda	84	43	35	272.915001082815	0	394.343572511386	no	no
M3	C0	R1	kappa	84	43	35	223.740446615355	3.27515792264421e-14	345.169018043927	no	no
M3	C0	R1	delta	84	43	35	276.313421919452	0	397.741993348023	yes	no
M3	C1	R1	lambda	84	42	36	201.828057496115	1.07874820187703e-11	329.328057496115	no	no
M3	C1	R1	kappa	84	42	36	189.786483501398	3.72025299455458e-10	317.286483501398	no	no
M3	C1	R1	delta	84	42	36	277.725168165385	0	405.225168165385	yes	no
M3	C2	R1	lambda	84	41	37	203.778305307312	2.37576625039537e-12	337.608092541354	no	no
M3	C2	R1	kappa	84	41	37	179.296493103742	3.2090765600401e-09	313.126280337785	no	no
M3	C2	R1	delta	84	41	37	224.932555133963	2.99760216648792e-15	358.762342368005	yes	no
M3	C3	R1	lambda	84	41	37	201.982235272045	4.11526368537807e-12	335.812022506087	no	no
M3	C3	R1	kappa	84	41	37	184.129432841	8.13682454747777e-10	317.959220075043	no	no
M3	C3	R1	delta	84	41	37	208.58709844944	5.37792033128426e-13	342.416885683482	yes	no
M3	C4	R1	lambda	84	40	38	203.037614686691	1.15640830244956e-12	343.472397295387	no	no
M3	C4	R1	kappa	84	40	38	179.143982175508	1.467590604598e-09	319.578764784204	no	no
M3	C4	R1	delta	84	40	38	194.879449198652	1.41558986754831e-11	335.314231807347	yes	no
M3	C5	R1	lambda	84	37	41	124.818280346473	0.000203689343495128	286.911303602287	no	no
M3	C5	R1	kappa	84	37	41	125.090024349952	0.000191800286599597	287.183047605766	no	no
M3	C5	R1	delta	84	37	41	236.41749749712	0	398.510520752934	yes	no
M3	C6	R1	lambda	84	31	47	109.05750482566	0.000209994363100652	325.003450771606	no	no
M3	C6	R1	kappa	84	31	47	97.7938287732269	0.00253044186470708	313.739774719173	no	no
M3	C6	R1	delta	84	31	47	152.64200391688	1.3215560867863e-09	368.587949862826	yes	no
M3	C7	R1	lambda	84	31	47	111.904451088979	0.000106709330247257	327.850397034925	no	no
M3	C7	R1	kappa	84	31	47	104.116642287154	0.000650489823705414	320.0625882331	no	no
M3	C7	R1	delta	84	31	47	104.510858873577	0.000595653573048693	320.456804819523	yes	no
M3	C8	R1	lambda	84	25	53	91.8169512102595	0.000287059426553937	382.462112500582	no	no
M3	C8	R1	kappa	84	25	53	78.5967496380463	0.00604166910030812	369.241910928369	no	no
M3	C8	R1	delta	84	25	53	75.5703708649137	0.0112448900430455	366.215532155236	yes	no
M3	C0	R2	lambda	84	33	45	156.22539821352	2.79150558224472e-09	352.379244367366	no	no
M3	C0	R2	kappa	84	33	45	135.809112801005	9.48527957955747e-07	331.962958954851	no	no
M3	C0	R2	delta	84	33	45	165.446064521498	1.67910796378123e-10	361.599910675344	yes	no
M3	C1	R2	lambda	84	32	46	114.258979123897	0.000114682061125859	320.048452808108	no	no
M3	C1	R2	kappa	84	32	46	121.852450219814	1.77642440229997e-05	327.641923904025	no	no
M3	C1	R2	delta	84	32	46	163.742768554688	1.09034337114622e-10	369.532242238899	yes	no
M3	C2	R2	lambda	84	31	47	116.477767742865	3.46778155865257e-05	332.423713688811	no	no
M3	C2	R2	kappa	84	31	47	114.431621569633	5.76506748152239e-05	330.377567515579	no	no
M3	C2	R2	delta	84	31	47	132.251352570767	5.28380914466275e-07	348.197298516713	yes	no
M3	C3	R2	lambda	84	31	47	112.960461901236	8.2639097469972e-05	328.906407847182	no	no
M3	C3	R2	kappa	84	31	47	113.411038340689	7.4045956104829e-05	329.356984286635	no	no
M3	C3	R2	delta	84	31	47	121.356514528897	9.97879739095264e-06	337.302460474843	yes	no
M3	C4	R2	lambda	84	30	48	112.037826681084	5.34816943792427e-05	338.70449334775	no	no
M3	C4	R2	kappa	84	30	48	110.175572732869	8.48134013258228e-05	336.842239399535	no	no
M3	C4	R2	delta	84	30	48	111.426200894367	6.22774936376302e-05	338.092867561033	yes	no
M3	C5	R2	lambda	84	27	51	68.8197899356494	0.0844079965594895	331.547062662922	no	yes
M3	C5	R2	kappa	84	27	51	76.1176567497196	0.0253352872198196	338.844929476992	no	no
M3	C5	R2	delta	84	27	51	120.250411643828	5.95696737382134e-07	382.977684371101	yes	no
M3	C6	R2	lambda	84	21	57	53.9334944795912	0.102562110934659	412.82238336848	no	yes
M3	C6	R2	kappa	84	21	57	55.0433683328981	0.0855077166421151	413.932257221787	no	yes
M3	C6	R2	delta	84	21	57	77.5512247656052	0.000691389226193051	436.440113654494	yes	no
M3	C7	R2	lambda	84	21	57	54.2740519830624	0.0970600772983122	413.162940871951	no	yes
M3	C7	R2	kappa	84	21	57	49.6306188309918	0.195258464949109	408.519507719881	no	yes
M3	C7	R2	delta	84	21	57	42.2004774101653	0.462303873694763	401.089366299054	yes	no
M3	C8	R2	lambda	84	15	63	31.2676355368321	0.402336353394335	541.267635536832	no	yes
M3	C8	R2	kappa	84	15	63	29.4442343072483	0.494360867649923	539.444234307248	no	yes
M3	C8	R2	delta	84	15	63	21.5515018022125	0.86985463520297	531.551501802213	yes	no
M8	C0	R1	lambda	84	42	36	270.459023774874	0	397.959023774874	no	no
M8	C0	R1	kappa	84	42	36	220.660680446294	3.21964677141295e-14	348.160680446294	no	no
M8	C0	R1	delta	84	42	36	281.075644723201	0	408.575644723201	yes	no
M8	C1	R1	lambda	84	41	37	199.372080188171	9.09472497312436e-12	333.201867422214	no	no
M8	C1	R1	kappa	84	41	37	186.706717332326	3.87226140041719e-10	320.536504566369	no	no
M8	C1	R1	delta	84	41	37	282.487390969134	0	416.317178203177	yes	no
M8	C2	R1	lambda	84	40	38	201.322327999367	1.96820337805548e-12	341.757110608062	no	no
M8	C2	R1	kappa	84	40	38	176.216726934674	3.37634731284453e-09	316.65150954337	no	no
M8	C2	R1	delta	84	40	38	229.694777937712	2.22044604925031e-16	370.129560546408	yes	no
M8	C3	R1	lambda	84	40	38	199.526257964113	3.42503803096861e-12	339.961040572809	no	no
M8	C3	R1	kappa	84	40	38	181.049666671942	8.48632830674489e-10	321.484449280637	no	no
M8	C3	R1	delta	84	40	38	213.349321253189	4.47419878923938e-14	353.784103861885	yes	no
M8	C4	R1	lambda	84	39	39	200.581637378759	9.47242284610184e-13	347.914970712092	no	no
M8	C4	R1	kappa	84	39	39	176.06421600645	1.53192136753688e-09	323.397549339783	no	no
M8	C4	R1	delta	84	39	39	199.641672002401	1.27131638549827e-12	346.975005335734	yes	no
M8	C5	R1	lambda	84	36	42	122.362303038529	0.000197967032141144	292.362303038529	no	no
M8	C5	R1	kappa	84	36	42	122.01025818088	0.000214138683959808	292.01025818088	no	no
M8	C5	R1	delta	84	36	42	241.179720300869	0	411.179720300869	yes	no
M8	C6	R1	lambda	84	30	48	106.601527517715	0.000201172074941636	333.268194184382	no	no
M8	C6	R1	kappa	84	30	48	94.7140626041584	0.00285047820475148	321.380729270825	no	no
M8	C6	R1	delta	84	30	48	157.40422672063	1.1272083266789e-10	384.070893387296	yes	no
M8	C7	R1	lambda	84	30	48	109.448473781048	0.000101338084035008	336.115140447714	no	no
M8	C7	R1	kappa	84	30	48	101.036876118095	0.000727626373871026	327.703542784762	no	no
M8	C7	R1	delta	84	30	48	109.273081677326	0.000105765962099658	335.939748343993	yes	no
M8	C8	R1	lambda	84	24	54	89.3609739023277	0.000270342173302351	395.360973902328	no	no
M8	C8	R1	kappa	84	24	54	75.5169834689876	0.00682258870583208	381.516983468988	no	no
M8	C8	R1	delta	84	24	54	80.3325936686632	0.0023696777028851	386.332593668663	yes	no
M8	C0	R2	lambda	84	32	46	153.769420905579	2.36397623698537e-09	359.55889458979	no	no
M8	C0	R2	kappa	84	32	46	132.729346631943	1.01597090007566e-06	338.518820316154	no	no
M8	C0	R2	delta	84	32	46	170.208287325248	1.39821487721292e-11	375.997761009458	yes	no
M8	C1	R2	lambda	84	31	47	111.803001815954	0.000109348420181066	327.7489477619	no	no
M8	C1	R2	kappa	84	31	47	118.772684050742	1.94129800552556e-05	334.718629996688	no	no
M8	C1	R2	delta	84	31	47	168.504991358438	8.71802630086904e-12	384.450937304384	yes	no
M8	C2	R2	lambda	84	30	48	114.02179043492	3.24618121296805e-05	340.688457101587	no	no
M8	C2	R2	kappa	84	30	48	111.351855400564	6.34374225285672e-05	338.018522067231	no	no
M8	C2	R2	delta	84	30	48	137.013575374516	5.87872378554621e-08	363.680242041183	yes	no
M8	C3	R2	lambda	84	30	48	110.504484593304	7.82220693374969e-05	337.171151259971	no	no
M8	C3	R2	kappa	84	30	48	110.33127217163	8.16290882451609e-05	336.997938838297	no	no
M8	C3	R2	delta	84	30	48	126.118737332647	1.31104177969465e-06	352.785403999313	yes	no
M8	C4	R2	lambda	84	29	49	109.581849373152	5.01601486416758e-05	347.581849373152	no	no
M8	C4	R2	kappa	84	29	49	107.09580656381	9.34326208084091e-05	345.09580656381	no	no
M8	C4	R2	delta	84	29	49	116.188423698116	9.02334215679979e-06	354.188423698116	yes	no
M8	C5	R2	lambda	84	26	52	66.3638126277056	0.08684829552074	342.613812627706	no	yes
M8	C5	R2	kappa	84	26	52	73.0378905806478	0.0287371563120665	349.287890580648	no	no
M8	C5	R2	delta	84	26	52	125.012634447578	5.9711028455034e-08	401.262634447578	yes	no
M8	C6	R2	lambda	84	20	58	51.4775171716463	0.105530583865176	430.708286402416	no	yes
M8	C6	R2	kappa	84	20	58	51.9636021638296	0.0974081386332069	431.194371394599	no	yes
M8	C6	R2	delta	84	20	58	82.3134475693547	9.3257796356605e-05	461.544216800124	yes	no
M8	C7	R2	lambda	84	20	58	51.8180746751306	0.0997851175888287	431.0488439059	no	yes
M8	C7	R2	kappa	84	20	58	46.5508526619331	0.220793215303992	425.781621892702	no	yes
M8	C7	R2	delta	84	20	58	46.9627002139149	0.208687683651494	426.193469444684	yes	no
M8	C8	R2	lambda	84	14	64	28.8116582289002	0.422126952728751	572.8116582289	no	yes
M8	C8	R2	kappa	84	14	64	26.3644681381897	0.553018249137767	570.36446813819	no	yes
M8	C8	R2	delta	84	14	64	26.313724605962	0.555804555002221	570.313724605962	yes	no
M12	C0	R1	lambda	84	41	37	266.915274675046	0	400.745061909088	no	no
M12	C0	R1	kappa	84	41	37	217.682533765673	3.06421554796543e-14	351.512320999715	no	no
M12	C0	R1	delta	84	41	37	271.609204482582	0	405.438991716625	yes	no
M12	C1	R1	lambda	84	40	38	195.828331088343	1.06127329146943e-11	336.263113697038	no	no
M12	C1	R1	kappa	84	40	38	183.728570651705	3.90211862821843e-10	324.163353260401	no	no
M12	C1	R1	delta	84	40	38	273.020950728515	0	413.455733337211	yes	no
M12	C2	R1	lambda	84	39	39	197.77857889954	2.27229346450031e-12	345.111912232873	no	no
M12	C2	R1	kappa	84	39	39	173.238580254049	3.44254347250939e-09	320.571913587383	no	no
M12	C2	R1	delta	84	39	39	220.228337697093	1.66533453693773e-15	367.561671030426	yes	no
M12	C3	R1	lambda	84	39	39	195.982508864274	3.96549459935613e-12	343.315842197607	no	no
M12	C3	R1	kappa	84	39	39	178.071519991313	8.56977377949875e-10	325.404853324647	no	no
M12	C3	R1	delta	84	39	39	203.88288101257	3.3495428652941e-13	351.216214345903	yes	no
M12	C4	R1	lambda	84	38	40	197.03788827892	1.0857981180834e-12	351.583342824374	no	no
M12	C4	R1	kappa	84	38	40	173.086069325821	1.54825985365648e-09	327.631523871276	no	no
M12	C4	R1	delta	84	38	40	190.175231761782	9.2335028512025e-12	344.720686307236	yes	no
M12	C5	R1	lambda	84	35	43	118.818553938701	0.000245092845220785	297.11123686553	no	no
M12	C5	R1	kappa	84	35	43	119.032111500259	0.000233654657399995	297.324794427088	no	no
M12	C5	R1	delta	84	35	43	231.71328006025	0	410.005962987079	yes	no
M12	C6	R1	lambda	84	29	49	103.057778417888	0.000249177988167149	341.057778417888	no	no
M12	C6	R1	kappa	84	29	49	91.7359159235338	0.00314442183309505	329.735915923534	no	no
M12	C6	R1	delta	84	29	49	147.937786480011	8.43673131356582e-10	385.93778648001	yes	no
M12	C7	R1	lambda	84	29	49	105.904724681208	0.000125266529338974	343.904724681208	no	no
M12	C7	R1	kappa	84	29	49	98.0587294374668	0.000795304460072033	336.058729437467	no	no
M12	C7	R1	delta	84	29	49	99.8066414367068	0.000533784851985297	337.806641436707	yes	no
M12	C8	R1	lambda	84	23	55	85.8172248024883	0.000334326604166768	408.231017905937	no	no
M12	C8	R1	kappa	84	23	55	72.5388367883592	0.00754212016737088	394.952629891807	no	no
M12	C8	R1	delta	84	23	55	70.8661534280439	0.0107217922835724	393.279946531492	yes	no
M12	C0	R2	lambda	84	31	47	150.225671805751	2.76786360497994e-09	366.171617751697	no	no
M12	C0	R2	kappa	84	31	47	129.751199951322	1.05579395559552e-06	345.697145897268	no	no
M12	C0	R2	delta	84	31	47	160.741847084628	1.05381148252093e-10	376.687793030574	yes	no
M12	C1	R2	lambda	84	30	48	108.259252716125	0.000135246854847448	334.925919382792	no	no
M12	C1	R2	kappa	84	30	48	115.794537370121	2.06382419926099e-05	342.461204036788	no	no
M12	C1	R2	delta	84	30	48	159.038551117818	6.67975674772947e-11	385.705217784485	yes	no
M12	C2	R2	lambda	84	29	49	110.478041335093	3.99545494669251e-05	348.478041335093	no	no
M12	C2	R2	kappa	84	29	49	108.37370871994	6.7977466703617e-05	346.37370871994	no	no
M12	C2	R2	delta	84	29	49	127.547135133897	3.90620889634263e-07	365.547135133897	yes	no
M12	C3	R2	lambda	84	29	49	106.960735493465	9.66068195416003e-05	344.960735493464	no	no
M12	C3	R2	kappa	84	29	49	107.353125491002	8.7661522157001e-05	345.353125491002	no	no
M12	C3	R2	delta	84	29	49	116.652297092027	7.97357463566684e-06	354.652297092027	yes	no
M12	C4	R2	lambda	84	28	50	106.038100273313	6.18005028969471e-05	356.038100273313	no	no
M12	C4	R2	kappa	84	28	50	104.117659883182	0.000100240409933283	354.117659883182	no	no
M12	C4	R2	delta	84	28	50	106.721983457497	5.19208078403333e-05	356.721983457497	yes	no
M12	C5	R2	lambda	84	25	53	62.8200635278772	0.105323432780238	353.4652248182	no	yes
M12	C5	R2	kappa	84	25	53	70.0597439000266	0.0320290885704578	360.704905190349	no	no
M12	C5	R2	delta	84	25	53	115.546194206959	4.19809767393531e-07	406.191355497281	yes	no
M12	C6	R2	lambda	84	19	59	47.9337680718191	0.129647149249416	449.133768071819	no	yes
M12	C6	R2	kappa	84	19	59	48.985455483205	0.109224095253374	450.185455483205	no	yes
M12	C6	R2	delta	84	19	59	72.8470073287354	0.000571472206705281	474.047007328735	yes	no
M12	C7	R2	lambda	84	19	59	48.2743255752911	0.122730362188278	449.474325575291	no	yes
M12	C7	R2	kappa	84	19	59	43.5727059813047	0.246328212117954	444.772705981305	no	yes
M12	C7	R2	delta	84	19	59	37.4962599732955	0.492575943650578	438.696259973296	yes	no
M12	C8	R2	lambda	84	13	65	25.2679091290608	0.503853623478514	606.846856497482	no	yes
M12	C8	R2	kappa	84	13	65	23.3863214575613	0.611011387530548	604.965268825982	no	yes
M12	C8	R2	delta	84	13	65	16.8472843653427	0.913624026735784	598.426231733764	yes	no
M3	C0	R1	lambda	85	43	35	278.19943425556	0	399.628005684131	no	no
M3	C0	R1	kappa	85	43	35	214.455068956955	5.87085935421783e-13	335.883640385526	no	no
M3	C0	R1	delta	85	43	35	203.926286497735	1.41474609804959e-11	325.354857926306	yes	no
M3	C1	R1	lambda	85	42	36	199.769818293563	1.9964363495717e-11	327.269818293563	no	no
M3	C1	R1	kappa	85	42	36	169.806296046254	9.256574529104e-08	297.306296046254	no	no
M3	C1	R1	delta	85	42	36	163.388115915489	4.8866942914394e-07	290.888115915489	yes	no
M3	C2	R1	lambda	85	41	37	203.357553288125	2.70272693114748e-12	337.187340522168	no	no
M3	C2	R1	kappa	85	41	37	174.057227853497	1.37669182720401e-08	307.88701508754	no	no
M3	C2	R1	delta	85	41	37	161.339409090869	4.07638651944708e-07	295.169196324912	yes	no
M3	C3	R1	lambda	85	41	37	203.2657509463	2.77988743135893e-12	337.095538180343	no	no
M3	C3	R1	kappa	85	41	37	182.231928582759	1.39900113715896e-09	316.061715816802	no	no
M3	C3	R1	delta	85	41	37	160.490687795924	5.07019181861246e-07	294.320475029967	yes	no
M3	C4	R1	lambda	85	40	38	205.244609649183	5.81090731088807e-13	345.679392257879	no	no
M3	C4	R1	kappa	85	40	38	179.511339106512	1.32095734350912e-09	319.946121715208	no	no
M3	C4	R1	delta	85	40	38	159.05811002174	3.59160327811914e-07	299.492892630436	yes	no
M3	C5	R1	lambda	85	37	41	123.870977985608	0.000250896183275895	285.964001241422	no	no
M3	C5	R1	kappa	85	37	41	103.921963086686	0.0124621703698072	266.0149863425	no	no
M3	C5	R1	delta	85	37	41	99.0306491349432	0.027673258662302	261.123672390757	yes	no
M3	C6	R1	lambda	85	31	47	108.827241102047	0.000221636984581886	324.773187047993	no	no
M3	C6	R1	kappa	85	31	47	91.1879975746539	0.00930366292086604	307.1339435206	no	no
M3	C6	R1	delta	85	31	47	87.9315479259552	0.0168437154229804	303.877493871901	yes	no
M3	C7	R1	lambda	85	31	47	112.817066456879	8.55700098912893e-05	328.763012402825	no	no
M3	C7	R1	kappa	85	31	47	101.960243548532	0.00104588246980786	317.906189494478	no	no
M3	C7	R1	delta	85	31	47	83.7901945938845	0.0340899434449076	299.73614053983	yes	no
M3	C8	R1	lambda	85	25	53	92.9071419567486	0.000218525202986264	383.552303247071	no	no
M3	C8	R1	kappa	85	25	53	77.7308364138677	0.00723993587281135	368.37599770419	no	no
M3	C8	R1	delta	85	25	53	73.4282451167315	0.0171195959112516	364.073406407054	yes	no
M3	C0	R2	lambda	85	33	45	162.460480058471	4.21772727854375e-10	358.614326212318	no	no
M3	C0	R2	kappa	85	33	45	128.883357346035	5.92708224644856e-06	325.037203499881	no	no
M3	C0	R2	delta	85	33	45	134.261504179406	1.43851831835295e-06	330.415350333252	yes	no
M3	C1	R2	lambda	85	32	46	112.387087041896	0.000178284170890941	318.176560726106	no	no
M3	C1	R2	kappa	85	32	46	104.498253478385	0.00104807145161123	310.287727162596	no	no
M3	C1	R2	delta	85	32	46	107.407110286863	0.000554877575830282	313.196583971073	yes	no
M3	C2	R2	lambda	85	31	47	115.755220372502	4.1536612483295e-05	331.701166318448	no	no
M3	C2	R2	kappa	85	31	47	108.748873621348	0.000225738660986075	324.694819567294	no	no
M3	C2	R2	delta	85	31	47	106.130363418836	0.000413188758826233	322.076309364781	yes	no
M3	C3	R2	lambda	85	31	47	114.043862726344	6.34182948013873e-05	329.98980867229	no	no
M3	C3	R2	kappa	85	31	47	113.694255843011	6.90928077011765e-05	329.640201788957	no	no
M3	C3	R2	delta	85	31	47	104.093838346045	0.000653804433381033	320.03978429199	yes	no
M3	C4	R2	lambda	85	30	48	113.70357843305	3.51875079518393e-05	340.370245099717	no	no
M3	C4	R2	kappa	85	30	48	112.595542417685	4.65167745975492e-05	339.262209084352	no	no
M3	C4	R2	delta	85	30	48	103.179238502756	0.000447504851683656	329.845905169423	yes	no
M3	C5	R2	lambda	85	27	51	68.533167068262	0.088106246728842	331.260439795535	no	yes
M3	C5	R2	kappa	85	27	51	60.8360442825779	0.243376206654985	323.563317009851	no	yes
M3	C5	R2	delta	85	27	51	51.6312811376335	0.566278704658179	314.358553864906	yes	no
M3	C6	R2	lambda	85	21	57	53.9571808818808	0.102171502375697	412.84606977077	no	yes
M3	C6	R2	kappa	85	21	57	51.0903662662577	0.158717155054044	409.979255155147	no	yes
M3	C6	R2	delta	85	21	57	40.5633356656851	0.534086950770919	399.452224554574	yes	no
M3	C7	R2	lambda	85	21	57	56.7019194774257	0.0644188841598442	415.590808366315	no	yes
M3	C7	R2	kappa	85	21	57	52.9252711214108	0.120325418649845	411.8141600103	no	yes
M3	C7	R2	delta	85	21	57	31.3673335978274	0.885153936238325	390.256222486716	yes	no
M3	C8	R2	lambda	85	15	63	32.9438275166491	0.324985094297208	542.943827516649	no	yes
M3	C8	R2	kappa	85	15	63	34.1548112411963	0.274685887456189	544.154811241196	no	yes
M3	C8	R2	delta	85	15	63	21.9462092577954	0.855993539088696	531.946209257795	yes	no
M8	C0	R1	lambda	85	42	36	275.74345693005	0	403.24345693005	no	no
M8	C0	R1	kappa	85	42	36	211.006281536718	6.60138610442118e-13	338.506281536718	no	no
M8	C0	R1	delta	85	42	36	208.13031548466	1.59749991013314e-12	335.63031548466	yes	no
M8	C1	R1	lambda	85	41	37	197.313840968058	1.6918022538448e-11	331.1436282021	no	no
M8	C1	R1	kappa	85	41	37	166.357508626019	1.0990047505377e-07	300.187295860062	no	no
M8	C1	R1	delta	85	41	37	167.592144902414	7.91812010403348e-08	301.421932136457	yes	no
M8	C2	R1	lambda	85	40	38	200.901575962632	2.24154028671819e-12	341.336358571327	no	no
M8	C2	R1	kappa	85	40	38	170.60844043327	1.61872439896626e-08	311.043223041966	no	no
M8	C2	R1	delta	85	40	38	165.543438077794	6.44308660868731e-08	305.97822068649	yes	no
M8	C3	R1	lambda	85	40	38	200.809773620796	2.30604424444891e-12	341.244556229492	no	no
M8	C3	R1	kappa	85	40	38	178.783141162511	1.62721236485197e-09	319.217923771207	no	no
M8	C3	R1	delta	85	40	38	164.694716782849	8.09432231241303e-08	305.129499391545	yes	no
M8	C4	R1	lambda	85	39	39	202.788632323679	4.73177053095242e-13	350.121965657012	no	no
M8	C4	R1	kappa	85	39	39	176.062551686265	1.53265633517918e-09	323.395885019598	no	no
M8	C4	R1	delta	85	39	39	163.262139008665	5.54843677669226e-08	310.595472341998	yes	no
M8	C5	R1	lambda	85	36	42	121.415000660102	0.000244397537393026	291.415000660102	no	no
M8	C5	R1	kappa	85	36	42	100.473175666451	0.0149733448916287	270.473175666451	no	no
M8	C5	R1	delta	85	36	42	103.234678121868	0.00928931780294151	273.234678121868	yes	no
M8	C6	R1	lambda	85	30	48	106.371263776554	0.0002124735939113	333.03793044322	no	no
M8	C6	R1	kappa	85	30	48	87.7392101544268	0.0112756094306563	314.405876821093	no	no
M8	C6	R1	delta	85	30	48	92.13557691288	0.00481973592499629	318.802243579547	yes	no
M8	C7	R1	lambda	85	30	48	110.361089131375	8.10325768765274e-05	337.027755798041	no	no
M8	C7	R1	kappa	85	30	48	98.5114561282846	0.00127142925288815	325.178122794951	no	no
M8	C7	R1	delta	85	30	48	87.9942235808093	0.0107507459361439	314.660890247476	yes	no
M8	C8	R1	lambda	85	24	54	90.4511646312441	0.000204908590535235	396.451164631244	no	no
M8	C8	R1	kappa	85	24	54	74.2820489936202	0.0088369475138349	380.28204899362	no	no
M8	C8	R1	delta	85	24	54	77.6322741036564	0.00432775525659335	383.632274103656	yes	no
M8	C0	R2	lambda	85	32	46	160.004502732962	3.50150797245874e-10	365.793976417173	no	no
M8	C0	R2	kappa	85	32	46	125.434569925798	7.08667723037237e-06	331.224043610009	no	no
M8	C0	R2	delta	85	32	46	138.465533166331	2.07359178605593e-07	344.255006850541	yes	no
M8	C1	R2	lambda	85	31	47	109.931109716391	0.000170932295870396	325.877055662337	no	no
M8	C1	R2	kappa	85	31	47	101.04946605815	0.00127366011283425	316.995412004096	no	no
M8	C1	R2	delta	85	31	47	111.611139273788	0.000114512251578991	327.557085219734	yes	no
M8	C2	R2	lambda	85	30	48	113.299243047008	3.89718603687195e-05	339.965909713675	no	no
M8	C2	R2	kappa	85	30	48	105.300086201121	0.000273544508464285	331.966752867788	no	no
M8	C2	R2	delta	85	30	48	110.33439240576	8.15664677318306e-05	337.001059072427	yes	no
M8	C3	R2	lambda	85	30	48	111.587885400839	5.98251813855866e-05	338.254552067506	no	no
M8	C3	R2	kappa	85	30	48	110.245468422763	8.336937687492e-05	336.91213508943	no	no
M8	C3	R2	delta	85	30	48	108.297867332969	0.000133991820711166	334.964533999636	yes	no
M8	C4	R2	lambda	85	29	49	111.247601107546	3.28208744982961e-05	349.247601107546	no	no
M8	C4	R2	kappa	85	29	49	109.146754997438	5.59829043951243e-05	347.146754997438	no	no
M8	C4	R2	delta	85	29	49	107.383267489681	8.70084321406006e-05	345.383267489681	yes	no
M8	C5	R2	lambda	85	26	52	66.0771897427566	0.0906952015422471	342.327189742757	no	yes
M8	C5	R2	kappa	85	26	52	57.3872568623432	0.282329000348822	333.637256862343	no	yes
M8	C5	R2	delta	85	26	52	55.8353101245584	0.332777793453885	332.085310124558	yes	no
M8	C6	R2	lambda	85	20	58	51.5012035563873	0.105122580032033	430.731972787157	no	yes
M8	C6	R2	kappa	85	20	58	47.6415788460307	0.189750594594183	426.8723480768	no	yes
M8	C6	R2	delta	85	20	58	44.76736465261	0.278566503961377	423.998133883379	yes	no
M8	C7	R2	lambda	85	20	58	54.2459421519213	0.0657900635833507	433.47671138269	no	yes
M8	C7	R2	kappa	85	20	58	49.4764837011633	0.14479147476954	428.707252931933	no	yes
M8	C7	R2	delta	85	20	58	35.5713625847522	0.669798821652499	414.802131815521	yes	no
M8	C8	R2	lambda	85	14	64	30.4878501911446	0.340285029740099	574.487850191145	no	yes
M8	C8	R2	kappa	85	14	64	30.7060238209488	0.330288072618148	574.706023820949	no	yes
M8	C8	R2	delta	85	14	64	26.1502382447203	0.564786574694668	570.15023824472	yes	no
M12	C0	R1	lambda	85	41	37	272.199707841059	0	406.029495075102	no	no
M12	C0	R1	kappa	85	41	37	208.755899230884	5.10258502117722e-13	342.585686464926	no	no
M12	C0	R1	delta	85	41	37	200.188004353479	7.10287384464436e-12	334.017791587522	yes	no
M12	C1	R1	lambda	85	40	38	193.770091879066	1.98021599118192e-11	334.204874487762	no	no
M12	C1	R1	kappa	85	40	38	164.107126320185	9.47397976736042e-08	304.54190892888	no	no
M12	C1	R1	delta	85	40	38	159.649833771234	3.07801558796506e-07	300.08461637993	yes	no
M12	C2	R1	lambda	85	39	39	197.357826873629	2.58970622724064e-12	344.691160206962	no	no
M12	C2	R1	kappa	85	39	39	168.358058127428	1.36255229321591e-08	315.691391460761	no	no
M12	C2	R1	delta	85	39	39	157.601126946614	2.53388207749339e-07	304.934460279947	yes	no
M12	C3	R1	lambda	85	39	39	197.2660245318	2.66453525910038e-12	344.599357865133	no	no
M12	C3	R1	kappa	85	39	39	176.532758856694	1.33823829795432e-09	323.866092190027	no	no
M12	C3	R1	delta	85	39	39	156.752405651669	3.1694759838885e-07	304.085738985002	yes	no
M12	C4	R1	lambda	85	38	40	199.244883234682	5.40456568387526e-13	353.790337780137	no	no
M12	C4	R1	kappa	85	38	40	173.812169380447	1.2536401916563e-09	328.357623925901	no	no
M12	C4	R1	delta	85	38	40	155.319827877485	2.20524211780315e-07	309.865282422939	yes	no
M12	C5	R1	lambda	85	35	43	117.871251571111	0.000302608352905853	296.16393449794	no	no
M12	C5	R1	kappa	85	35	43	98.2227933606167	0.0146823879756	276.515476287446	no	no
M12	C5	R1	delta	85	35	43	95.2923669906877	0.0239341115070487	273.585049917517	yes	no
M12	C6	R1	lambda	85	29	49	102.827514687551	0.00026321322441214	340.827514687551	no	no
M12	C6	R1	kappa	85	29	49	85.4888278485845	0.0109174785440403	323.488827848584	no	no
M12	C6	R1	delta	85	29	49	84.1932657816996	0.0139178537523836	322.1932657817	yes	no
M12	C7	R1	lambda	85	29	49	106.817340042378	0.00010009030419178	344.817340042378	no	no
M12	C7	R1	kappa	85	29	49	96.2610738224666	0.0011886508440474	334.261073822467	no	no
M12	C7	R1	delta	85	29	49	80.0519124496289	0.0291199754363156	318.051912449629	yes	no
M12	C8	R1	lambda	85	23	55	86.9074155422477	0.000253030377688424	409.321208645696	no	no
M12	C8	R1	kappa	85	23	55	72.0316666878022	0.00839995974318641	394.445459791251	no	no
M12	C8	R1	delta	85	23	55	69.689962972476	0.0136468351528373	392.103756075924	yes	no
M12	C0	R2	lambda	85	31	47	156.460753643971	4.04951738808279e-10	372.406699589917	no	no
M12	C0	R2	kappa	85	31	47	123.184187619964	6.18508700167553e-06	339.13013356591	no	no
M12	C0	R2	delta	85	31	47	130.52322203515	8.53532982292293e-07	346.469167981096	yes	no
M12	C1	R2	lambda	85	30	48	106.387360627399	0.000211664150514213	333.054027294066	no	no
M12	C1	R2	kappa	85	30	48	98.7990837523158	0.00119412209395919	325.465750418983	no	no
M12	C1	R2	delta	85	30	48	103.668828142607	0.000399821137792244	330.335494809274	yes	no
M12	C2	R2	lambda	85	29	49	109.755493958005	4.80036717773746e-05	347.755493958005	no	no
M12	C2	R2	kappa	85	29	49	103.049703895279	0.000249657783486734	341.049703895279	no	no
M12	C2	R2	delta	85	29	49	102.39208127458	0.000291850498917223	340.39208127458	yes	no
M12	C3	R2	lambda	85	29	49	108.044136311843	7.3813891459884e-05	346.044136311843	no	no
M12	C3	R2	kappa	85	29	49	107.995086116945	7.47228519202281e-05	345.995086116945	no	no
M12	C3	R2	delta	85	29	49	100.355556201789	0.000470212729621222	338.355556201789	yes	no
M12	C4	R2	lambda	85	28	50	107.703852018549	4.0361114796994e-05	357.703852018549	no	no
M12	C4	R2	kappa	85	28	50	106.89637269162	4.96569848013051e-05	356.89637269162	no	no
M12	C4	R2	delta	85	28	50	99.4409563585005	0.000314204775213267	349.440956358501	yes	no
M12	C5	R2	lambda	85	25	53	62.5334406537654	0.109887356639005	353.178601944088	no	yes
M12	C5	R2	kappa	85	25	53	55.1368745565085	0.28662930609869	345.782035846831	no	yes
M12	C5	R2	delta	85	25	53	47.892998993378	0.558342782910498	338.538160283701	yes	no
M12	C6	R2	lambda	85	19	59	47.9574544673842	0.129156455649486	449.157454467384	no	yes
M12	C6	R2	kappa	85	19	59	45.3911965401884	0.191123674858041	446.591196540188	no	yes
M12	C6	R2	delta	85	19	59	36.8250535214296	0.523693657440608	438.02505352143	yes	no
M12	C7	R2	lambda	85	19	59	50.7021930629249	0.0814915865763316	451.902193062925	no	yes
M12	C7	R2	kappa	85	19	59	47.2261013953453	0.144984753240958	448.426101395345	no	yes
M12	C7	R2	delta	85	19	59	27.6290514535718	0.892653033737411	428.829051453572	yes	no
M12	C8	R2	lambda	85	13	65	26.9441011021482	0.412269046952089	608.523048470569	no	yes
M12	C8	R2	kappa	85	13	65	28.4556415151308	0.33640907241029	610.034588883552	no	yes
M12	C8	R2	delta	85	13	65	18.2079271135398	0.868077969221703	599.786874481961	yes	no
M3	C0	R1	lambda	86	43	35	271.167809441131	0	392.596380869702	no	no
M3	C0	R1	kappa	86	43	35	218.119750723279	1.89404048001052e-13	339.548322151851	no	no
M3	C0	R1	delta	86	43	35	212.513210754556	1.06381570219582e-12	333.941782183127	yes	no
M3	C1	R1	lambda	86	42	36	196.120152454015	5.88600279627371e-11	323.620152454015	no	no
M3	C1	R1	kappa	86	42	36	174.046326214827	2.99117396407311e-08	301.546326214827	no	no
M3	C1	R1	delta	86	42	36	171.641556038226	5.69312657017207e-08	299.141556038226	yes	no
M3	C2	R1	lambda	86	41	37	201.571605744318	4.66404692645028e-12	335.401392978361	no	no
M3	C2	R1	kappa	86	41	37	177.561610817257	5.21681975396149e-09	311.391398051299	no	no
M3	C2	R1	delta	86	41	37	168.221592639034	6.69409309095315e-08	302.051379873077	yes	no
M3	C3	R1	lambda	86	41	37	198.61654521418	1.14274145701643e-11	332.446332448223	no	no
M3	C3	R1	kappa	86	41	37	182.421403981896	1.32554922593897e-09	316.251191215939	no	no
M3	C3	R1	delta	86	41	37	165.819883023937	1.26682704548742e-07	299.649670257979	yes	no
M3	C4	R1	lambda	86	40	38	200.299722149842	2.69906319516622e-12	340.734504758538	no	no
M3	C4	R1	kappa	86	40	38	179.204317660024	1.44245093647299e-09	319.63910026872	no	no
M3	C4	R1	delta	86	40	38	164.273416393836	9.06169227432585e-08	304.708199002532	yes	no
M3	C5	R1	lambda	86	37	41	123.978628846938	0.000245046280114236	286.071652102752	no	no
M3	C5	R1	kappa	86	37	41	108.513827974345	0.00554146165449831	270.606851230159	no	no
M3	C5	R1	delta	86	37	41	114.865450487867	0.00164912391850691	276.958473743681	yes	no
M3	C6	R1	lambda	86	31	47	110.411340705242	0.000152535844578638	326.357286651188	no	no
M3	C6	R1	kappa	86	31	47	93.6294091435719	0.0058357164909022	309.575355089518	no	no
M3	C6	R1	delta	86	31	47	96.1399200478744	0.00354709493484706	312.08586599382	yes	no
M3	C7	R1	lambda	86	31	47	113.222485859846	7.75315666828869e-05	329.168431805792	no	no
M3	C7	R1	kappa	86	31	47	103.14520317286	0.000806821276634895	319.091149118806	no	no
M3	C7	R1	delta	86	31	47	84.5614359077874	0.0300269081641192	300.507381853733	yes	no
M3	C8	R1	lambda	86	25	53	92.1283511371202	0.000265622638059404	382.773512427443	no	no
M3	C8	R1	kappa	86	25	53	77.0260764957333	0.00837295332662502	367.671237786056	no	no
M3	C8	R1	delta	86	25	53	69.3825789125112	0.0361348352226146	360.027740202834	yes	no
M3	C0	R2	lambda	86	33	45	153.740801910859	5.84974335637867e-09	349.894648064705	no	no
M3	C0	R2	kappa	86	33	45	126.327096564601	1.14123228789342e-05	322.480942718447	no	no
M3	C0	R2	delta	86	33	45	131.686050676375	2.85150592993499e-06	327.839896830221	yes	no
M3	C1	R2	lambda	86	32	46	109.960343704916	0.000312243216048391	315.749817389126	no	no
M3	C1	R2	kappa	86	32	46	105.959927849395	0.000763367186244035	311.749401533606	no	no
M3	C1	R2	delta	86	32	46	107.817812570932	0.000506386164284889	313.607286255143	yes	no
M3	C2	R2	lambda	86	31	47	115.192651186221	4.77678740214982e-05	331.138597132167	no	no
M3	C2	R2	kappa	86	31	47	110.441009397362	0.000151464002283275	326.386955343308	no	no
M3	C2	R2	delta	86	31	47	105.434814474706	0.000483845332185373	321.380760420652	yes	no
M3	C3	R2	lambda	86	31	47	110.607511062334	0.000145581745886636	326.55345700828	no	no
M3	C3	R2	kappa	86	31	47	111.757589170517	0.000110550030405054	327.703535116463	no	no
M3	C3	R2	delta	86	31	47	100.377108483616	0.00147104367884821	316.323054429562	yes	no
M3	C4	R2	lambda	86	30	48	110.178682005592	8.47486553450238e-05	336.845348672259	no	no
M3	C4	R2	kappa	86	30	48	110.390146814877	8.04553008699749e-05	337.056813481543	no	no
M3	C4	R2	delta	86	30	48	99.304812261595	0.00106885581588023	325.971478928262	yes	no
M3	C5	R2	lambda	86	27	51	67.1956901889323	0.107127550511043	329.922962916205	no	yes
M3	C5	R2	kappa	86	27	51	64.32762007329	0.158676551949393	327.054892800563	no	yes
M3	C5	R2	delta	86	27	51	69.9625454971408	0.0709004577170491	332.689818224414	yes	no
M3	C6	R2	lambda	86	21	57	53.930428826267	0.102612753557065	412.819317715156	no	yes
M3	C6	R2	kappa	86	21	57	53.3209416796109	0.113085467796138	412.2098305685	no	yes
M3	C6	R2	delta	86	21	57	53.5534624375588	0.108994283545167	412.442351326448	yes	no
M3	C7	R2	lambda	86	21	57	55.5293894567137	0.0788083674743776	414.418278345603	no	yes
M3	C7	R2	kappa	86	21	57	52.9643316227958	0.119594898112956	411.853220511685	no	yes
M3	C7	R2	delta	86	21	57	36.5693145241026	0.707659518083762	395.458203412991	yes	no
M3	C8	R2	lambda	86	15	63	31.5328054812038	0.389564962556497	541.532805481204	no	yes
M3	C8	R2	kappa	86	15	63	32.4282952143945	0.347880456757179	542.428295214394	no	yes
M3	C8	R2	delta	86	15	63	23.2389421098457	0.805310864210082	533.238942109846	yes	no
M8	C0	R1	lambda	86	42	36	268.711832134878	0	396.211832134878	no	no
M8	C0	R1	kappa	86	42	36	215.153035032687	1.82298620643451e-13	342.653035032687	no	no
M8	C0	R1	delta	86	42	36	213.626985950986	2.93209900803504e-13	341.126985950987	yes	no
M8	C1	R1	lambda	86	41	37	193.664175147763	5.03329600221036e-11	327.493962381806	no	no
M8	C1	R1	kappa	86	41	37	171.079610524234	3.10233502220925e-08	304.909397758277	no	no
M8	C1	R1	delta	86	41	37	172.755331234657	1.96659508677755e-08	306.585118468699	yes	no
M8	C2	R1	lambda	86	40	38	199.115628438065	3.88578058618805e-12	339.550411046761	no	no
M8	C2	R1	kappa	86	40	38	174.59489512665	5.33361699250889e-09	315.029677735346	no	no
M8	C2	R1	delta	86	40	38	169.335367835465	2.29785225291934e-08	309.770150444161	yes	no
M8	C3	R1	lambda	86	40	38	196.160567907942	9.59254897736628e-12	336.595350516637	no	no
M8	C3	R1	kappa	86	40	38	179.454688291317	1.34258926198783e-09	319.889470900013	no	no
M8	C3	R1	delta	86	40	38	166.933658220367	4.42469529904344e-08	307.368440829063	yes	no
M8	C4	R1	lambda	86	39	39	197.843744843604	2.22677432049068e-12	345.177078176937	no	no
M8	C4	R1	kappa	86	39	39	176.237601969445	1.45722345301635e-09	323.570935302778	no	no
M8	C4	R1	delta	86	39	39	165.387191590267	3.10215590992868e-08	312.7205249236	yes	no
M8	C5	R1	lambda	86	36	42	121.522651540685	0.000238638329389751	291.522651540685	no	no
M8	C5	R1	kappa	86	36	42	105.547112283752	0.00612657660364579	275.547112283752	no	no
M8	C5	R1	delta	86	36	42	115.979225684298	0.000788257645124801	285.979225684298	yes	no
M8	C6	R1	lambda	86	30	48	107.955363398989	0.000145525957796599	334.622030065656	no	no
M8	C6	R1	kappa	86	30	48	90.6626934529652	0.0064496069126595	317.329360119632	no	no
M8	C6	R1	delta	86	30	48	97.253695244305	0.00166842426231162	323.920361910972	yes	no
M8	C7	R1	lambda	86	30	48	110.766508553607	7.33274712765297e-05	337.433175220274	no	no
M8	C7	R1	kappa	86	30	48	100.178487482281	0.000881239140024137	326.845154148948	no	no
M8	C7	R1	delta	86	30	48	85.675211104218	0.016457071017026	312.341877770885	yes	no
M8	C8	R1	lambda	86	24	54	89.6723738308818	0.000249844969858137	395.672373830882	no	no
M8	C8	R1	kappa	86	24	54	74.0593608051543	0.00925371409546372	380.059360805154	no	no
M8	C8	R1	delta	86	24	54	70.4963541089418	0.0188769976568878	376.496354108942	yes	no
M8	C0	R2	lambda	86	32	46	151.284824604606	4.99322361235954e-09	357.074298288816	no	no
M8	C0	R2	kappa	86	32	46	123.360380874008	1.21006865155815e-05	329.149854558219	no	no
M8	C0	R2	delta	86	32	46	132.799825872805	9.96643570561062e-07	338.589299557016	yes	no
M8	C1	R2	lambda	86	31	47	107.504366398664	0.000301474975034854	323.45031234461	no	no
M8	C1	R2	kappa	86	31	47	102.993212158803	0.000834295099378601	318.939158104748	no	no
M8	C1	R2	delta	86	31	47	108.931587767363	0.000216286329977389	324.877533713309	yes	no
M8	C2	R2	lambda	86	30	48	112.736673879968	4.48984095349214e-05	339.403340546634	no	no
M8	C2	R2	kappa	86	30	48	107.474293706755	0.000163349472404262	334.140960373422	no	no
M8	C2	R2	delta	86	30	48	106.548589671137	0.000203718095931005	333.215256337804	yes	no
M8	C3	R2	lambda	86	30	48	108.151533756096	0.000138807920391337	334.818200422763	no	no
M8	C3	R2	kappa	86	30	48	108.790873479938	0.000118920806836953	335.457540146604	no	no
M8	C3	R2	delta	86	30	48	101.490883680047	0.000657028073538624	328.157550346713	yes	no
M8	C4	R2	lambda	86	29	49	107.722704699354	7.99702824459958e-05	345.722704699354	no	no
M8	C4	R2	kappa	86	29	49	107.423431124298	8.61454892910896e-05	345.423431124298	no	no
M8	C4	R2	delta	86	29	49	100.418587458026	0.000463393254815148	338.418587458026	yes	no
M8	C5	R2	lambda	86	26	52	64.7397128826799	0.110496892923328	340.98971288268	no	yes
M8	C5	R2	kappa	86	26	52	61.3609043826971	0.175543200639693	337.610904382697	no	yes
M8	C5	R2	delta	86	26	52	71.0763206935714	0.0405238026091925	347.326320693571	yes	no
M8	C6	R2	lambda	86	20	58	51.4744515200137	0.105583483032479	430.705220750783	no	yes
M8	C6	R2	kappa	86	20	58	50.3542259890041	0.12637390944555	429.584995219773	no	yes
M8	C6	R2	delta	86	20	58	54.6672376339894	0.0610169127009592	433.898006864759	yes	no
M8	C7	R2	lambda	86	20	58	53.0734121504753	0.0807543786119163	432.304181381245	no	yes
M8	C7	R2	kappa	86	20	58	49.9976159322168	0.133624351073785	429.228385162986	no	yes
M8	C7	R2	delta	86	20	58	37.6830897205332	0.575043125273814	416.913858951302	yes	no
M8	C8	R2	lambda	86	14	64	29.0768281749654	0.408638764389798	573.076828174965	no	yes
M8	C8	R2	kappa	86	14	64	29.4615795238155	0.389405076654436	573.461579523815	no	yes
M8	C8	R2	delta	86	14	64	24.3527173062763	0.662788638327758	568.352717306276	yes	no
M12	C0	R1	lambda	86	41	37	265.168083036163	0	398.997870270205	no	no
M12	C0	R1	kappa	86	41	37	211.765631561717	1.99174010617753e-13	345.595418795759	no	no
M12	C0	R1	delta	86	41	37	206.098420383086	1.16318066289978e-12	339.928207617129	yes	no
M12	C1	R1	lambda	86	40	38	190.120426049048	5.92269566723758e-11	330.555208657744	no	no
M12	C1	R1	kappa	86	40	38	167.692207053264	3.60049103864668e-08	308.12698966196	no	no
M12	C1	R1	delta	86	40	38	165.226765666757	7.01639703004631e-08	305.661548275452	yes	no
M12	C2	R1	lambda	86	39	39	195.571879339351	4.50195436485501e-12	342.905212672684	no	no
M12	C2	R1	kappa	86	39	39	171.207491655694	6.12456363402458e-09	318.540824989027	no	no
M12	C2	R1	delta	86	39	39	161.806802267565	8.23345224221228e-08	309.140135600898	yes	no
M12	C3	R1	lambda	86	39	39	192.616818809218	1.11650688694453e-11	339.950152142551	no	no
M12	C3	R1	kappa	86	39	39	176.067284820337	1.53056700646914e-09	323.400618153671	no	no
M12	C3	R1	delta	86	39	39	159.405092652467	1.56927023708953e-07	306.7384259858	yes	no
M12	C4	R1	lambda	86	38	40	194.29999574488	2.56417109767426e-12	348.845450290335	no	no
M12	C4	R1	kappa	86	38	40	172.850198498465	1.6579256856275e-09	327.39565304392	no	no
M12	C4	R1	delta	86	38	40	157.858626022367	1.11399045099603e-07	312.404080567821	yes	no
M12	C5	R1	lambda	86	35	43	117.97890244197	0.000295474624059655	296.271585368799	no	no
M12	C5	R1	kappa	86	35	43	102.159708812782	0.00731775065379103	280.452391739611	no	no
M12	C5	R1	delta	86	35	43	108.450660116398	0.00220081664640914	286.743343043227	yes	no
M12	C6	R1	lambda	86	29	49	104.411614300275	0.000180091506638558	342.411614300275	no	no
M12	C6	R1	kappa	86	29	49	87.2752899820092	0.00774218536460147	325.275289982009	no	no
M12	C6	R1	delta	86	29	49	89.7251296764048	0.00475504780537883	327.725129676405	yes	no
M12	C7	R1	lambda	86	29	49	107.222759454883	9.05410120353167e-05	345.222759454883	no	no
M12	C7	R1	kappa	86	29	49	96.7910840113015	0.00105677625608003	334.791084011301	no	no
M12	C7	R1	delta	86	29	49	78.1466455363179	0.0400769424233671	316.146645536318	yes	no
M12	C8	R1	lambda	86	23	55	86.1286247321579	0.000308850361782853	408.542417835606	no	no
M12	C8	R1	kappa	86	23	55	70.6719573341747	0.0111613896284479	393.085750437623	no	no
M12	C8	R1	delta	86	23	55	62.9677885410417	0.0488038255177672	385.38158164449	yes	no
M12	C0	R2	lambda	86	31	47	147.741075505891	5.87410187158355e-09	363.687021451837	no	no
M12	C0	R2	kappa	86	31	47	119.972977403038	1.42732836503345e-05	335.918923348984	no	no
M12	C0	R2	delta	86	31	47	125.271260304905	3.55544980101818e-06	341.217206250851	yes	no
M12	C1	R2	lambda	86	30	48	103.960617299949	0.000373751786890475	330.627283966615	no	no
M12	C1	R2	kappa	86	30	48	99.6058086878327	0.00100031423312463	326.272475354499	no	no
M12	C1	R2	delta	86	30	48	101.403022199463	0.000670161290265869	328.06968886613	yes	no
M12	C2	R2	lambda	86	29	49	109.192924781254	5.53353225448694e-05	347.192924781254	no	no
M12	C2	R2	kappa	86	29	49	104.086890235799	0.000194753941637149	342.086890235799	no	no
M12	C2	R2	delta	86	29	49	99.0200241032369	0.000639314274793912	337.020024103237	yes	no
M12	C3	R2	lambda	86	29	49	104.607784657372	0.000171753729490298	342.607784657372	no	no
M12	C3	R2	kappa	86	29	49	105.403470008958	0.000141582362276127	343.403470008958	no	no
M12	C3	R2	delta	86	29	49	93.9623181121464	0.00196226819115375	331.962318112146	yes	no
M12	C4	R2	lambda	86	28	50	104.17895560063	9.8717397543524e-05	354.17895560063	no	no
M12	C4	R2	kappa	86	28	50	104.036027653318	0.000102303923165126	354.036027653318	no	no
M12	C4	R2	delta	86	28	50	92.8900218901255	0.00142133698772862	342.890021890125	yes	no
M12	C5	R2	lambda	86	25	53	61.1959637839648	0.133271139777189	351.841125074287	no	yes
M12	C5	R2	kappa	86	25	53	57.9735009117273	0.204854315778638	348.61866220205	no	yes
M12	C5	R2	delta	86	25	53	63.5477551256713	0.0944111210633067	354.192916415994	yes	no
M12	C6	R2	lambda	86	19	59	47.9307024212996	0.129710763929797	449.1307024213	no	yes
M12	C6	R2	kappa	86	19	59	46.9668225180481	0.15093843375609	448.166822518048	no	yes
M12	C6	R2	delta	86	19	59	47.1386720660893	0.146972038633223	448.338672066089	yes	no
M12	C7	R2	lambda	86	19	59	49.5296630517514	0.0997119203530581	450.729663051751	no	yes
M12	C7	R2	kappa	86	19	59	46.6102124612373	0.159426406092349	447.810212461237	no	yes
M12	C7	R2	delta	86	19	59	30.154524152633	0.813974076040091	431.354524152633	yes	no
M12	C8	R2	lambda	86	13	65	25.5330790762415	0.488986277077769	607.112026444663	no	yes
M12	C8	R2	kappa	86	13	65	26.0741760528359	0.459033173305096	607.653123421257	no	yes
M12	C8	R2	delta	86	13	65	16.8241517383762	0.914299251059876	598.403099106797	yes	no
M3	C0	R1	lambda	87	43	35	290.065547971069	0	411.49411939964	no	no
M3	C0	R1	kappa	87	43	35	232.377855326912	2.1094237467878e-15	353.806426755484	no	no
M3	C0	R1	delta	87	43	35	219.485793318112	1.23900889548167e-13	340.914364746683	yes	no
M3	C1	R1	lambda	87	42	36	202.580015212347	8.60611581998683e-12	330.080015212347	no	no
M3	C1	R1	kappa	87	42	36	178.565587534099	8.74848016252372e-09	306.065587534099	no	no
M3	C1	R1	delta	87	42	36	185.999110371048	1.09757658517395e-09	313.499110371048	yes	no
M3	C2	R1	lambda	87	41	37	204.879748415445	1.69364522406568e-12	338.709535649488	no	no
M3	C2	R1	kappa	87	41	37	179.73550083306	2.83618417640241e-09	313.565288067103	no	no
M3	C2	R1	delta	87	41	37	176.564249444671	6.88669954396204e-09	310.394036678713	yes	no
M3	C3	R1	lambda	87	41	37	206.691615234071	9.68336522078062e-13	340.521402468113	no	no
M3	C3	R1	kappa	87	41	37	189.592832628718	1.67142522045083e-10	323.42261986276	no	no
M3	C3	R1	delta	87	41	37	186.085596044817	4.63421634400163e-10	319.915383278859	yes	no
M3	C4	R1	lambda	87	40	38	207.519715308483	2.84550161211428e-13	347.954497917178	no	no
M3	C4	R1	kappa	87	40	38	184.804048652202	2.85015122614141e-10	325.238831260898	no	no
M3	C4	R1	delta	87	40	38	176.792882861311	2.86796719706217e-09	317.227665470007	yes	no
M3	C5	R1	lambda	87	37	41	121.82840681635	0.000390717925769613	283.921430072164	no	no
M3	C5	R1	kappa	87	37	41	107.191764506426	0.00703899424750132	269.28478776224	no	no
M3	C5	R1	delta	87	37	41	105.21540762286	0.00997677918868278	267.308430878674	yes	no
M3	C6	R1	lambda	87	31	47	106.096627850458	0.00041637563249608	322.042573796404	no	no
M3	C6	R1	kappa	87	31	47	91.3771782952665	0.00897918897779793	307.323124241212	no	no
M3	C6	R1	delta	87	31	47	86.9989890044798	0.0198403909716903	302.944934950426	yes	no
M3	C7	R1	lambda	87	31	47	111.97600259198	0.000104884982375264	327.921948537926	no	no
M3	C7	R1	kappa	87	31	47	103.14446822479	0.000806952036623843	319.090414170736	no	no
M3	C7	R1	delta	87	31	47	92.4244448856732	0.00736272089959467	308.370390831619	yes	no
M3	C8	R1	lambda	87	25	53	91.4994388843539	0.000310620242985782	382.144600174676	no	no
M3	C8	R1	kappa	87	25	53	76.8411528485269	0.00869611616080668	367.486314138849	no	no
M3	C8	R1	delta	87	25	53	74.811790580377	0.0130742461811393	365.4569518707	yes	no
M3	C0	R2	lambda	87	33	45	171.61012215529	2.4307889034958e-11	367.763968309136	no	no
M3	C0	R2	kappa	87	33	45	143.163850964357	1.24482400387649e-07	339.317697118203	no	no
M3	C0	R2	delta	87	33	45	149.219739924637	2.20237351689079e-08	345.373586078483	yes	no
M3	C1	R2	lambda	87	32	46	112.322486528711	0.000180994767957299	318.111960212922	no	no
M3	C1	R2	kappa	87	32	46	108.970281087799	0.000390938748612291	314.759754772009	no	no
M3	C1	R2	delta	87	32	46	128.911605311421	2.8401569883707e-06	334.701078995631	yes	no
M3	C2	R2	lambda	87	31	47	115.16936096555	4.80444233156296e-05	331.115306911496	no	no
M3	C2	R2	kappa	87	31	47	110.907941367817	0.000135518876522855	326.853887313763	no	no
M3	C2	R2	delta	87	31	47	120.755408731506	1.16629471357266e-05	336.701354677452	yes	no
M3	C3	R2	lambda	87	31	47	114.454468723961	5.7327130820739e-05	330.400414669907	no	no
M3	C3	R2	kappa	87	31	47	117.46097560505	2.7080813658098e-05	333.406921550996	no	no
M3	C3	R2	delta	87	31	47	128.658686761537	1.42411179571145e-06	344.604632707483	yes	no
M3	C4	R2	lambda	87	30	48	113.276189680841	3.91990994464964e-05	339.942856347507	no	no
M3	C4	R2	kappa	87	30	48	114.319386156752	3.00984727968912e-05	340.986052823418	no	no
M3	C4	R2	delta	87	30	48	120.962160832163	5.32239833139769e-06	347.62882749883	yes	no
M3	C5	R2	lambda	87	27	51	65.241155370794	0.140570318118411	327.968428098067	no	yes
M3	C5	R2	kappa	87	27	51	60.5798539337929	0.250569910073291	323.307126661066	no	yes
M3	C5	R2	delta	87	27	51	56.9611096702347	0.365496696158727	319.688382397507	yes	no
M3	C6	R2	lambda	87	21	57	50.5806657558257	0.170854682663131	409.469554644715	no	yes
M3	C6	R2	kappa	87	21	57	48.1641992859508	0.23755253727197	407.05308817484	no	yes
M3	C6	R2	delta	87	21	57	41.9225735950271	0.47433430524252	400.811462483916	yes	no
M3	C7	R2	lambda	87	21	57	53.5760281682309	0.108603587344905	412.46491705712	no	yes
M3	C7	R2	kappa	87	21	57	51.7639597322522	0.143676478925155	410.652848621141	no	yes
M3	C7	R2	delta	87	21	57	41.2170458164668	0.50519813413079	400.105934705356	yes	no
M3	C8	R2	lambda	87	15	63	29.842640900184	0.473733970594689	539.842640900184	no	yes
M3	C8	R2	kappa	87	15	63	31.3584259399994	0.397943029978728	541.358425939999	no	yes
M3	C8	R2	delta	87	15	63	27.2380303982387	0.610746337946989	537.238030398239	yes	no
M8	C0	R1	lambda	87	42	36	287.609570643708	0	415.109570643708	no	no
M8	C0	R1	kappa	87	42	36	229.436038119025	1.88737914186277e-15	356.936038119025	no	no
M8	C0	R1	delta	87	42	36	225.274762144881	7.43849426498855e-15	352.774762144881	yes	no
M8	C1	R1	lambda	87	41	37	200.124037884989	7.24209581193236e-12	333.953825119031	no	no
M8	C1	R1	kappa	87	41	37	175.623770326205	8.93833129733679e-09	309.453557560247	no	no
M8	C1	R1	delta	87	41	37	191.788079197817	8.76942962690919e-11	325.61786643186	yes	no
M8	C2	R1	lambda	87	40	38	202.423771088079	1.39921407793508e-12	342.858553696775	no	no
M8	C2	R1	kappa	87	40	38	176.793683625166	2.86731605125823e-09	317.228466233861	no	no
M8	C2	R1	delta	87	40	38	182.35321827144	5.82058956588583e-10	322.788000880136	yes	no
M8	C3	R1	lambda	87	40	38	204.235637906715	7.96362975563625e-13	344.670420515411	no	no
M8	C3	R1	kappa	87	40	38	186.651015420817	1.65688462949731e-10	327.085798029513	no	no
M8	C3	R1	delta	87	40	38	191.874564871586	3.5040081947102e-11	332.309347480282	yes	no
M8	C4	R1	lambda	87	39	39	205.063737981127	2.3037127760972e-13	352.397071314461	no	no
M8	C4	R1	kappa	87	39	39	181.862231444302	2.82593060063618e-10	329.195564777635	no	no
M8	C4	R1	delta	87	39	39	182.58185168808	2.28515317779454e-10	329.915185021413	yes	no
M8	C5	R1	lambda	87	36	42	119.372429488991	0.00038242118870413	289.372429488991	no	no
M8	C5	R1	kappa	87	36	42	104.249947298532	0.00775186570348063	274.249947298532	no	no
M8	C5	R1	delta	87	36	42	111.004376449629	0.0021681831206366	281.004376449629	yes	no
M8	C6	R1	lambda	87	30	48	103.640650523092	0.00040242856000916	330.307317189758	no	no
M8	C6	R1	kappa	87	30	48	88.4353610873723	0.00989503369735834	315.102027754039	no	no
M8	C6	R1	delta	87	30	48	92.7879578312488	0.00422764323406666	319.454624497916	yes	no
M8	C7	R1	lambda	87	30	48	109.520025264625	9.95834770004533e-05	336.186691931291	no	no
M8	C7	R1	kappa	87	30	48	100.20265101689	0.000876522909680211	326.869317683556	no	no
M8	C7	R1	delta	87	30	48	98.2134137124422	0.001356507734665	324.880080379109	yes	no
M8	C8	R1	lambda	87	24	54	89.0434615569985	0.000292898715026912	395.043461556999	no	no
M8	C8	R1	kappa	87	24	54	73.8993356406262	0.00956425495050761	379.899335640626	no	no
M8	C8	R1	delta	87	24	54	80.600759407146	0.00222930045947423	386.600759407146	yes	no
M8	C0	R2	lambda	87	32	46	169.15414482793	1.96024307896892e-11	374.943618512141	no	no
M8	C0	R2	kappa	87	32	46	140.22203375647	1.26176029846548e-07	346.01150744068	no	no
M8	C0	R2	delta	87	32	46	155.008708751406	1.62336100117955e-09	360.798182435616	yes	no
M8	C1	R2	lambda	87	31	47	109.866509201353	0.000173563873087423	325.812455147299	no	no
M8	C1	R2	kappa	87	31	47	106.028463879904	0.000422886530635602	321.97440982585	no	no
M8	C1	R2	delta	87	31	47	134.70057413819	2.65596454718242e-07	350.646520084136	yes	no
M8	C2	R2	lambda	87	30	48	112.713383638184	4.51616769869823e-05	339.38005030485	no	no
M8	C2	R2	kappa	87	30	48	107.966124159923	0.000145149482116746	334.632790826589	no	no
M8	C2	R2	delta	87	30	48	126.544377558275	1.16545153239223e-06	353.211044224942	yes	no
M8	C3	R2	lambda	87	30	48	111.998491396606	5.40092587955066e-05	338.665158063272	no	no
M8	C3	R2	kappa	87	30	48	114.519158397149	2.86064147583254e-05	341.185825063816	no	no
M8	C3	R2	delta	87	30	48	134.447655588306	1.24170453585926e-07	361.114322254973	yes	no
M8	C4	R2	lambda	87	29	49	110.820212353485	3.66145375334526e-05	348.820212353485	no	no
M8	C4	R2	kappa	87	29	49	111.377568948851	3.1744750827789e-05	349.377568948851	no	no
M8	C4	R2	delta	87	29	49	126.751129658932	4.90270265718351e-07	364.751129658932	yes	no
M8	C5	R2	lambda	87	26	52	62.7851780434353	0.145353237822439	339.035178043435	no	yes
M8	C5	R2	kappa	87	26	52	57.6380367258986	0.274615799390171	333.888036725899	no	yes
M8	C5	R2	delta	87	26	52	62.7500784970037	0.146047385214879	339.000078497004	yes	no
M8	C6	R2	lambda	87	20	58	48.1246884284593	0.177040772817693	427.355457659229	no	yes
M8	C6	R2	kappa	87	20	58	45.2223820780565	0.263010214954372	424.453151308826	no	yes
M8	C6	R2	delta	87	20	58	47.7115424217961	0.187870682775387	426.942311652565	yes	no
M8	C7	R2	lambda	87	20	58	51.1200508408755	0.111843175455487	430.350820071645	no	yes
M8	C7	R2	kappa	87	20	58	48.8221425243515	0.159800147790345	428.052911755121	no	yes
M8	C7	R2	delta	87	20	58	47.0060146432359	0.207441657838927	426.236783874005	yes	no
M8	C8	R2	lambda	87	14	64	27.3866635728286	0.497274973772381	571.386663572829	no	yes
M8	C8	R2	kappa	87	14	64	28.4166087320987	0.442543389889966	572.416608732099	no	yes
M8	C8	R2	delta	87	14	64	33.0269992250077	0.234751681811738	577.026999225008	yes	no
M12	C0	R1	lambda	87	41	37	284.06582155568	0	417.895608789722	no	no
M12	C0	R1	kappa	87	41	37	227.208898056193	1.4432899320127e-15	361.038685290236	no	no
M12	C0	R1	delta	87	41	37	215.616535492322	5.90638649100583e-14	349.446322726365	yes	no
M12	C1	R1	lambda	87	40	38	196.58028879696	8.44135872313245e-12	337.015071405655	no	no
M12	C1	R1	kappa	87	40	38	173.396630263373	7.46184480870937e-09	313.831412872069	no	no
M12	C1	R1	delta	87	40	38	182.129852545259	6.20990814326206e-10	322.564635153954	yes	no
M12	C2	R1	lambda	87	39	39	198.880022000058	1.61259894326804e-12	346.213355333391	no	no
M12	C2	R1	kappa	87	39	39	174.566543562334	2.35575059459592e-09	321.899876895667	no	no
M12	C2	R1	delta	87	39	39	172.694991618881	4.01840249963925e-09	320.028324952215	yes	no
M12	C3	R1	lambda	87	39	39	200.691888818684	9.15045816896054e-13	348.025222152017	no	no
M12	C3	R1	kappa	87	39	39	184.42387535799	1.32336808178479e-10	331.757208691323	no	no
M12	C3	R1	delta	87	39	39	182.216338219027	2.54565812873864e-10	329.549671552361	yes	no
M12	C4	R1	lambda	87	38	40	201.519988893096	2.62012633811537e-13	356.06544343855	no	no
M12	C4	R1	kappa	87	38	40	179.635091381474	2.25710006240831e-10	334.180545926929	no	no
M12	C4	R1	delta	87	38	40	172.923625035521	1.62299029771162e-09	327.469079580976	yes	no
M12	C5	R1	lambda	87	35	43	115.828680400963	0.000473527817902553	294.121363327792	no	no
M12	C5	R1	kappa	87	35	43	102.0228072357	0.00750266824497159	280.315490162529	no	no
M12	C5	R1	delta	87	35	43	101.346149797071	0.00848105171075275	279.6388327239	yes	no
M12	C6	R1	lambda	87	29	49	100.09690143507	0.000499212542471095	338.09690143507	no	no
M12	C6	R1	kappa	87	29	49	86.2082210245404	0.00951804537970147	324.20822102454	no	no
M12	C6	R1	delta	87	29	49	83.1297311786903	0.0169175171427727	321.12973117869	yes	no
M12	C7	R1	lambda	87	29	49	105.976276176593	0.000123090513147517	343.976276176593	no	no
M12	C7	R1	kappa	87	29	49	97.9755109540621	0.000810388634789994	335.975510954062	no	no
M12	C7	R1	delta	87	29	49	88.5551870598837	0.00601524278240906	326.555187059884	yes	no
M12	C8	R1	lambda	87	23	55	85.4997124689671	0.000362371453053956	407.913505572415	no	no
M12	C8	R1	kappa	87	23	55	71.6721955777987	0.00906138770923814	394.085988681247	no	no
M12	C8	R1	delta	87	23	55	70.9425327545875	0.0105532757073517	393.356325858036	yes	no
M12	C0	R2	lambda	87	31	47	165.610395739901	2.22437623875749e-11	381.556341685847	no	no
M12	C0	R2	kappa	87	31	47	137.994893693638	1.03773954762687e-07	353.940839639584	no	no
M12	C0	R2	delta	87	31	47	145.350482098847	1.2024973461422e-08	361.296428044793	yes	no
M12	C1	R2	lambda	87	30	48	106.322760113324	0.000214930627985166	332.98942677999	no	no
M12	C1	R2	kappa	87	30	48	103.801323817073	0.000387775347340469	330.467990483739	no	no
M12	C1	R2	delta	87	30	48	125.042347485631	1.76319859424012e-06	351.709014152298	yes	no
M12	C2	R2	lambda	87	29	49	109.169634550162	5.56610835243943e-05	347.169634550162	no	no
M12	C2	R2	kappa	87	29	49	105.738984097091	0.000130450124240178	343.738984097091	no	no
M12	C2	R2	delta	87	29	49	116.886150905717	7.49042801517774e-06	354.886150905717	yes	no
M12	C3	R2	lambda	87	29	49	108.454742308574	6.66121710986012e-05	346.454742308574	no	no
M12	C3	R2	kappa	87	29	49	112.292018334322	2.5082898001072e-05	350.292018334322	no	no
M12	C3	R2	delta	87	29	49	124.789428935747	8.54484920154164e-07	362.789428935747	yes	no
M12	C4	R2	lambda	87	28	50	107.276463265454	4.50488280369088e-05	357.276463265454	no	no
M12	C4	R2	kappa	87	28	50	109.150428886023	2.77461536788426e-05	359.150428886023	no	no
M12	C4	R2	delta	87	28	50	117.092903006374	3.28980852948302e-06	367.092903006374	yes	no
M12	C5	R2	lambda	87	25	53	59.2414289554065	0.174015687659919	349.886590245729	no	yes
M12	C5	R2	kappa	87	25	53	55.4108966630668	0.277974977499448	346.056057953389	no	yes
M12	C5	R2	delta	87	25	53	53.0918518444452	0.355904887799643	343.737013134768	yes	no
M12	C6	R2	lambda	87	19	59	44.5809393404382	0.214540545466989	445.780939340438	no	yes
M12	C6	R2	kappa	87	19	59	42.9952420152247	0.26584873534708	444.195242015225	no	yes
M12	C6	R2	delta	87	19	59	38.0533157692376	0.467056824600617	439.253315769238	yes	no
M12	C7	R2	lambda	87	19	59	47.576301752844	0.137229640104784	448.776301752844	no	yes
M12	C7	R2	kappa	87	19	59	46.5950024615239	0.159796212604233	447.795002461524	no	yes
M12	C7	R2	delta	87	19	59	37.3477879906774	0.499429724882035	438.547787990677	yes	no
M12	C8	R2	lambda	87	13	65	23.8429144847972	0.584947247924942	605.421861853218	no	yes
M12	C8	R2	kappa	87	13	65	26.1894686692711	0.452728624640745	607.768416037692	no	yes
M12	C8	R2	delta	87	13	65	23.3687725724492	0.612010788890764	604.94771994087	yes	no
M3	C0	R1	lambda	88	43	35	274.924793291942	0	396.353364720514	no	no
M3	C0	R1	kappa	88	43	35	217.957083252005	1.99285032920216e-13	339.385654680576	no	no
M3	C0	R1	delta	88	43	35	215.928387120915	3.73034936274053e-13	337.356958549487	yes	no
M3	C1	R1	lambda	88	42	36	197.469243598897	3.95297128363836e-11	324.969243598897	no	no
M3	C1	R1	kappa	88	42	36	172.965337461921	3.9984242472535e-08	300.465337461921	no	no
M3	C1	R1	delta	88	42	36	179.917405618116	6.0270188839695e-09	307.417405618116	yes	no
M3	C2	R1	lambda	88	41	37	200.270182244571	6.9280137182659e-12	334.099969478613	no	no
M3	C2	R1	kappa	88	41	37	172.635596682446	2.03194675529872e-08	306.465383916489	no	no
M3	C2	R1	delta	88	41	37	172.573429887542	2.06671482150256e-08	306.403217121584	yes	no
M3	C3	R1	lambda	88	41	37	200.705288340158	6.07058847634789e-12	334.5350755742	no	no
M3	C3	R1	kappa	88	41	37	180.879823971701	2.05323735791296e-09	314.709611205744	no	no
M3	C3	R1	delta	88	41	37	176.603875479405	6.81129008750503e-09	310.433662713448	yes	no
M3	C4	R1	lambda	88	40	38	202.178115301042	1.51001433579268e-12	342.612897909738	no	no
M3	C4	R1	kappa	88	40	38	177.014643732102	2.69308320088868e-09	317.449426340798	no	no
M3	C4	R1	delta	88	40	38	171.410625430131	1.29670715276475e-08	311.845408038827	yes	no
M3	C5	R1	lambda	88	37	41	121.772273470603	0.000395452886873149	283.865296726417	no	no
M3	C5	R1	kappa	88	37	41	106.234482667322	0.00834565410934163	268.327505923136	no	no
M3	C5	R1	delta	88	37	41	112.782745808885	0.00248137164281459	274.875769064699	yes	no
M3	C6	R1	lambda	88	31	47	106.950820009174	0.000342480200352102	322.89676595512	no	no
M3	C6	R1	kappa	88	31	47	89.4808520042391	0.0127527106141128	305.426797950185	no	no
M3	C6	R1	delta	88	31	47	94.911636481455	0.004535695096476	310.857582427401	yes	no
M3	C7	R1	lambda	88	31	47	111.145838656304	0.00012802832928982	327.09178460225	no	no
M3	C7	R1	kappa	88	31	47	100.060370553463	0.00157370884350272	316.006316499409	no	no
M3	C7	R1	delta	88	31	47	92.6392967792245	0.00706605203690169	308.58524272517	yes	no
M3	C8	R1	lambda	88	25	53	91.5471559789988	0.000306964724961389	382.192317269321	no	no
M3	C8	R1	kappa	88	25	53	75.5680405724763	0.0112501331283623	366.213201862799	no	no
M3	C8	R1	delta	88	25	53	78.3921215764092	0.00630701846434145	369.037282866732	yes	no
M3	C0	R2	lambda	88	33	45	158.092050180402	1.59313173764275e-09	354.245896334248	no	no
M3	C0	R2	kappa	88	33	45	128.861132944514	5.96124219276462e-06	325.01497909836	no	no
M3	C0	R2	delta	88	33	45	134.907298539467	1.2096224442093e-06	331.061144693313	yes	no
M3	C1	R2	lambda	88	32	46	109.072798394604	0.000381985533870477	314.862272078815	no	no
M3	C1	R2	kappa	88	32	46	104.869815373397	0.000967423924841948	310.659289057608	no	no
M3	C1	R2	delta	88	32	46	113.481905554489	0.000137861872528067	319.2713792387	yes	no
M3	C2	R2	lambda	88	31	47	111.991695152275	0.000104488903223565	327.93764109822	no	no
M3	C2	R2	kappa	88	31	47	106.267186779487	0.000400500569169959	322.213132725433	no	no
M3	C2	R2	delta	88	31	47	108.01952832266	0.000267564755236038	323.965474268606	yes	no
M3	C3	R2	lambda	88	31	47	110.749521634434	0.000140738746922553	326.69546758038	no	no
M3	C3	R2	kappa	88	31	47	111.073014862923	0.000130277953332092	327.018960808868	no	no
M3	C3	R2	delta	88	31	47	109.486895564633	0.000189831241440563	325.432841510579	yes	no
M3	C4	R2	lambda	88	30	48	109.916974883448	9.03684921795822e-05	336.583641550115	no	no
M3	C4	R2	kappa	88	30	48	108.899782976848	0.0001158186800988	335.566449643514	no	no
M3	C4	R2	delta	88	30	48	105.955653289089	0.000234430703138111	332.622319955756	yes	no
M3	C5	R2	lambda	88	27	51	65.3559864101263	0.138408981122519	328.083259137399	no	yes
M3	C5	R2	kappa	88	27	51	61.1084424935157	0.235872854465222	323.835715220788	no	yes
M3	C5	R2	delta	88	27	51	55.5205875275419	0.417214387466817	318.247860254815	yes	no
M3	C6	R2	lambda	88	21	57	51.3202868261084	0.15345656018081	410.209175714997	no	yes
M3	C6	R2	kappa	88	21	57	49.0666024917331	0.210858496566068	407.955491380622	no	yes
M3	C6	R2	delta	88	21	57	39.9268898230713	0.562339930923007	398.81577871196	yes	no
M3	C7	R2	lambda	88	21	57	53.7424356970353	0.10575678079753	412.631324585924	no	yes
M3	C7	R2	kappa	88	21	57	50.0534971396361	0.184107297942402	408.942386028525	no	yes
M3	C7	R2	delta	88	21	57	32.9784690055672	0.839158702476174	391.867357894456	yes	no
M3	C8	R2	lambda	88	15	63	30.5872736151222	0.435893492420423	540.587273615122	no	yes
M3	C8	R2	kappa	88	15	63	31.2011488933179	0.405566899391136	541.201148893318	no	yes
M3	C8	R2	delta	88	15	63	21.3726424425177	0.875874996747117	531.372642442518	yes	no
M8	C0	R1	lambda	88	42	36	272.468815983754	0	399.968815983754	no	no
M8	C0	R1	kappa	88	42	36	215.380863632894	1.69753100465186e-13	342.880863632894	no	no
M8	C0	R1	delta	88	42	36	220.986678429174	2.90878432451791e-14	348.486678429174	yes	no
M8	C1	R1	lambda	88	41	37	195.013266290718	3.36899397268553e-11	328.843053524761	no	no
M8	C1	R1	kappa	88	41	37	170.389117842809	3.73945742149218e-08	304.218905076852	no	no
M8	C1	R1	delta	88	41	37	184.975696926375	6.38141539610615e-10	318.805484160417	yes	no
M8	C2	R1	lambda	88	40	38	197.814204936396	5.79114534104974e-12	338.248987545091	no	no
M8	C2	R1	kappa	88	40	38	170.059377063326	1.88323067140672e-08	310.494159672022	no	no
M8	C2	R1	delta	88	40	38	177.6317211958	2.25986973578785e-09	318.066503804496	yes	no
M8	C3	R1	lambda	88	40	38	198.249311031968	5.06883424122861e-12	338.684093640664	no	no
M8	C3	R1	kappa	88	40	38	178.303604352591	1.86608506425046e-09	318.738386961287	no	no
M8	C3	R1	delta	88	40	38	181.662166787664	7.11018133259245e-10	322.096949396359	yes	no
M8	C4	R1	lambda	88	39	39	199.722137992853	1.23967502929645e-12	347.055471326186	no	no
M8	C4	R1	kappa	88	39	39	174.438424112993	2.44378994818106e-09	321.771757446326	no	no
M8	C4	R1	delta	88	39	39	176.468916738389	1.36313427212542e-09	323.802250071723	yes	no
M8	C5	R1	lambda	88	36	42	119.316296162424	0.000387105851422986	289.316296162424	no	no
M8	C5	R1	kappa	88	36	42	103.65826304821	0.00861690606740773	273.65826304821	no	no
M8	C5	R1	delta	88	36	42	117.841037117144	0.000531752382329165	287.841037117144	yes	no
M8	C6	R1	lambda	88	30	48	104.494842700999	0.000330172803017836	331.161509367666	no	no
M8	C6	R1	kappa	88	30	48	86.9046323851193	0.0131601101160606	313.571299051786	no	no
M8	C6	R1	delta	88	30	48	99.9699277897132	0.00092295764687822	326.63659445638	yes	no
M8	C7	R1	lambda	88	30	48	108.689861348115	0.000121869345088621	335.356528014782	no	no
M8	C7	R1	kappa	88	30	48	97.4841509343531	0.00158788962375622	324.15081760102	no	no
M8	C7	R1	delta	88	30	48	97.6975880874827	0.00151658115402331	324.364254754149	yes	no
M8	C8	R1	lambda	88	24	54	89.0911786708095	0.000289397150189163	395.091178670809	no	no
M8	C8	R1	kappa	88	24	54	72.9918209533665	0.0115132074101321	378.991820953366	no	no
M8	C8	R1	delta	88	24	54	83.4504128846674	0.00114951742316816	389.450412884667	yes	no
M8	C0	R2	lambda	88	32	46	155.636072872214	1.34113375960254e-09	361.425546556425	no	no
M8	C0	R2	kappa	88	32	46	126.284913325404	5.67795571893015e-06	332.074387009614	no	no
M8	C0	R2	delta	88	32	46	139.965589847725	1.35706276327419e-07	345.755063531936	yes	no
M8	C1	R2	lambda	88	31	47	106.616821086425	0.000369744749582179	322.562767032371	no	no
M8	C1	R2	kappa	88	31	47	102.293595754286	0.000972596422095684	318.239541700232	no	no
M8	C1	R2	delta	88	31	47	118.540196862747	2.05978960508002e-05	334.486142808693	yes	no
M8	C2	R2	lambda	88	30	48	109.5357178441	9.92025905149907e-05	336.202384510766	no	no
M8	C2	R2	kappa	88	30	48	103.690967160368	0.000397783820917819	330.357633827034	no	no
M8	C2	R2	delta	88	30	48	113.077819630918	4.12081528767816e-05	339.744486297585	yes	no
M8	C3	R2	lambda	88	30	48	108.293544326245	0.000134131766347245	334.960210992911	no	no
M8	C3	R2	kappa	88	30	48	108.496795243813	0.000127701806036162	335.163461910479	no	no
M8	C3	R2	delta	88	30	48	114.545186872892	2.84173707335578e-05	341.211853539558	yes	no
M8	C4	R2	lambda	88	29	49	107.460997575259	8.53458224706616e-05	345.460997575259	no	no
M8	C4	R2	kappa	88	29	49	106.323563357738	0.000113035492386504	344.323563357738	no	no
M8	C4	R2	delta	88	29	49	111.013944597347	3.48450417367863e-05	349.013944597347	yes	no
M8	C5	R2	lambda	88	26	52	62.9000091019476	0.14309956178893	339.150009101948	no	yes
M8	C5	R2	kappa	88	26	52	58.5322228744043	0.248157394701616	334.782222874404	no	yes
M8	C5	R2	delta	88	26	52	60.5788788358001	0.193919257361159	336.8288788358	yes	no
M8	C6	R2	lambda	88	20	58	48.8643095179336	0.158799251804688	428.095078748703	no	yes
M8	C6	R2	kappa	88	20	58	46.4903828726133	0.222609918966661	425.721152103383	no	yes
M8	C6	R2	delta	88	20	58	44.9851811313295	0.271051086306893	424.215950362099	yes	no
M8	C7	R2	lambda	88	20	58	51.286458388846	0.108868144520013	430.517227619615	no	yes
M8	C7	R2	kappa	88	20	58	47.4772775205263	0.194217889414877	426.708046751296	no	yes
M8	C7	R2	delta	88	20	58	38.0367603138254	0.558932536879262	417.267529544595	yes	no
M8	C8	R2	lambda	88	14	64	28.1312963069328	0.45750619066175	572.131296306933	no	yes
M8	C8	R2	kappa	88	14	64	28.6249292742081	0.431731278007184	572.624929274208	no	yes
M8	C8	R2	delta	88	14	64	26.4309337507759	0.549370149425464	570.430933750776	yes	no
M12	C0	R1	lambda	88	41	37	268.925066885455	0	402.754854119497	no	no
M12	C0	R1	kappa	88	41	37	211.983467725569	1.86073378927176e-13	345.813254959612	no	no
M12	C0	R1	delta	88	41	37	210.343718719688	3.10973469197506e-13	344.173505953731	yes	no
M12	C1	R1	lambda	88	40	38	191.469517192419	3.95660171292889e-11	331.904299801114	no	no
M12	C1	R1	kappa	88	40	38	166.991721935484	4.35554491362566e-08	307.42650454418	no	no
M12	C1	R1	delta	88	40	38	174.332737216889	5.74103908856927e-09	314.767519825585	yes	no
M12	C2	R1	lambda	88	39	39	194.270455838092	6.72317757022256e-12	341.603789171426	no	no
M12	C2	R1	kappa	88	39	39	166.66198115601	2.18247430128216e-08	313.995314489343	no	no
M12	C2	R1	delta	88	39	39	166.988761486315	1.99367652387039e-08	314.322094819648	yes	no
M12	C3	R1	lambda	88	39	39	194.705561933673	5.88062931683453e-12	342.038895267007	no	no
M12	C3	R1	kappa	88	39	39	174.90620844526	2.137191645879e-09	322.239541778594	no	no
M12	C3	R1	delta	88	39	39	171.019207078178	6.45888909023284e-09	318.352540411512	yes	no
M12	C4	R1	lambda	88	38	40	196.178388894558	1.42308387296453e-12	350.723843440013	no	no
M12	C4	R1	kappa	88	38	40	171.041028205662	2.79627931920601e-09	325.586482751116	no	no
M12	C4	R1	delta	88	38	40	165.825957028904	1.23393641970893e-08	320.371411574359	yes	no
M12	C5	R1	lambda	88	35	43	115.772547064125	0.000479327366568305	294.065229990954	no	no
M12	C5	R1	kappa	88	35	43	100.260867140885	0.0102956873065515	278.553550067715	no	no
M12	C5	R1	delta	88	35	43	107.198077407658	0.00281895804871923	285.490760334488	yes	no
M12	C6	R1	lambda	88	29	49	100.951093602696	0.000409428341406337	338.951093602696	no	no
M12	C6	R1	kappa	88	29	49	83.5072364778025	0.0157920044164628	321.507236477803	no	no
M12	C6	R1	delta	88	29	49	89.326968080228	0.00515351118419138	327.326968080228	yes	no
M12	C7	R1	lambda	88	29	49	105.14611224982	0.00015073490201134	343.14611224982	no	no
M12	C7	R1	kappa	88	29	49	94.0867550270221	0.00191044381856476	332.086755027022	no	no
M12	C7	R1	delta	88	29	49	87.0546283779975	0.00808234647690065	325.054628377997	yes	no
M12	C8	R1	lambda	88	23	55	85.5474295725144	0.000358017331148153	407.961222675963	no	no
M12	C8	R1	kappa	88	23	55	69.5944250460355	0.0139137100145014	392.008218149484	no	no
M12	C8	R1	delta	88	23	55	72.8074531751822	0.00712122351717748	395.22124627863	yes	no
M12	C0	R2	lambda	88	31	47	152.092323773915	1.56457924394005e-09	368.038269719861	no	no
M12	C0	R2	kappa	88	31	47	122.887517418078	6.68724445240798e-06	338.833463364024	no	no
M12	C0	R2	delta	88	31	47	129.32263013824	1.18758560829768e-06	345.268576084186	yes	no
M12	C1	R2	lambda	88	30	48	103.073071988126	0.000458537860594133	329.739738654793	no	no
M12	C1	R2	kappa	88	30	48	98.8961998469606	0.00116903850472416	325.562866513627	no	no
M12	C1	R2	delta	88	30	48	107.897237153262	0.000147575844087977	334.563903819929	yes	no
M12	C2	R2	lambda	88	29	49	105.991968745796	0.000122618160399379	343.991968745796	no	no
M12	C2	R2	kappa	88	29	49	100.293571253051	0.000477012282748324	338.293571253051	no	no
M12	C2	R2	delta	88	29	49	102.434859921433	0.00028891004939513	340.434859921433	yes	no
M12	C3	R2	lambda	88	29	49	104.74979522795	0.000165950606523135	342.74979522795	no	no
M12	C3	R2	kappa	88	29	49	105.099399336482	0.000152456059370087	343.099399336482	no	no
M12	C3	R2	delta	88	29	49	103.902227163406	0.000203596264767181	341.902227163406	yes	no
M12	C4	R2	lambda	88	28	50	103.917248476964	0.000105379718871146	353.917248476964	no	no
M12	C4	R2	kappa	88	28	50	102.926167450407	0.000134758467065232	352.926167450407	no	no
M12	C4	R2	delta	88	28	50	100.370984887862	0.000251381564306818	350.370984887862	yes	no
M12	C5	R2	lambda	88	25	53	59.3562600036482	0.171396700500638	350.001421293971	no	yes
M12	C5	R2	kappa	88	25	53	55.1348269670791	0.286694560133808	345.779988257402	no	yes
M12	C5	R2	delta	88	25	53	49.9359191263149	0.475948035339607	340.581080416637	yes	no
M12	C6	R2	lambda	88	19	59	45.3205604196303	0.193089825065718	446.52056041963	no	yes
M12	C6	R2	kappa	88	19	59	43.0929869652965	0.262478034810608	444.292986965297	no	yes
M12	C6	R2	delta	88	19	59	34.3422214218443	0.639324526569426	435.542221421844	yes	no
M12	C7	R2	lambda	88	19	59	47.742709290551	0.133658334360514	448.942709290551	no	yes
M12	C7	R2	kappa	88	19	59	44.0798816131953	0.229971064654986	445.279881613195	no	yes
M12	C7	R2	delta	88	19	59	27.3938006043402	0.898717964724997	428.59380060434	yes	no
M12	C8	R2	lambda	88	13	65	24.5875472086378	0.542406718358852	606.166494577059	no	yes
M12	C8	R2	kappa	88	13	65	25.2275333668771	0.506126555877057	606.806480735298	no	yes
M12	C8	R2	delta	88	13	65	15.7879740412907	0.94117027266952	597.366921409712	yes	no
M3	C0	R1	lambda	89	43	35	282.96027742016	0	404.388848848731	no	no
M3	C0	R1	kappa	89	43	35	229.338782466897	5.55111512312578e-15	350.767353895469	no	no
M3	C0	R1	delta	89	43	35	219.97999871542	1.06248343456627e-13	341.408570143992	yes	no
M3	C1	R1	lambda	89	42	36	202.707795411622	8.28148660758643e-12	330.207795411622	no	no
M3	C1	R1	kappa	89	42	36	181.985661811932	3.39362515866526e-09	309.485661811932	no	no
M3	C1	R1	delta	89	42	36	190.799176929429	2.77830647377186e-10	318.299176929429	yes	no
M3	C2	R1	lambda	89	41	37	202.651398526216	3.35464989120737e-12	336.481185760259	no	no
M3	C2	R1	kappa	89	41	37	178.931584542666	3.5554593713627e-09	312.761371776709	no	no
M3	C2	R1	delta	89	41	37	177.480907800267	5.33561161919494e-09	311.310695034309	yes	no
M3	C3	R1	lambda	89	41	37	202.810193102544	3.19566595408105e-12	336.639980336586	no	no
M3	C3	R1	kappa	89	41	37	185.11755694642	6.12620620898952e-10	318.947344180463	no	no
M3	C3	R1	delta	89	41	37	183.920612754365	8.63859872524131e-10	317.750399988407	yes	no
M3	C4	R1	lambda	89	40	38	203.74009056235	9.29367693913719e-13	344.174873171046	no	no
M3	C4	R1	kappa	89	40	38	180.279193867892	1.05953323892294e-09	320.713976476588	no	no
M3	C4	R1	delta	89	40	38	173.768100689744	6.72544753221871e-09	314.202883298439	yes	no
M3	C5	R1	lambda	89	37	41	126.223123234408	0.000149012710426222	288.316146490222	no	no
M3	C5	R1	kappa	89	37	41	114.444299352953	0.00179268489062523	276.537322608767	no	no
M3	C5	R1	delta	89	37	41	121.759365155836	0.00039654943374845	283.85238841165	yes	no
M3	C6	R1	lambda	89	31	47	107.492828449903	0.000302279609954659	323.438774395849	no	no
M3	C6	R1	kappa	89	31	47	94.2587202915388	0.00515983439365597	310.204666237485	no	no
M3	C6	R1	delta	89	31	47	96.6153693384881	0.00322141098503403	312.561315284434	yes	no
M3	C7	R1	lambda	89	31	47	112.412520386702	9.43887042682556e-05	328.358466332648	no	no
M3	C7	R1	kappa	89	31	47	102.005937894841	0.00103553647310262	317.951883840787	no	no
M3	C7	R1	delta	89	31	47	93.8030709450348	0.00564147013450922	309.749016890981	yes	no
M3	C8	R1	lambda	89	25	53	91.2267406396417	0.000332324978880583	381.871901929964	no	no
M3	C8	R1	kappa	89	25	53	76.1613444297076	0.00998494814746131	366.80650572003	no	no
M3	C8	R1	delta	89	25	53	72.5943147652629	0.020071809299361	363.239476055585	yes	no
M3	C0	R2	lambda	89	33	45	167.25714861197	9.55702184057827e-11	363.410994765816	no	no
M3	C0	R2	kappa	89	33	45	140.882916323005	2.35760478584091e-07	337.036762476851	no	no
M3	C0	R2	delta	89	33	45	144.481868503543	8.57668832621172e-08	340.635714657389	yes	no
M3	C1	R2	lambda	89	32	46	114.211355708933	0.000115987582617993	320.000829393144	no	no
M3	C1	R2	kappa	89	32	46	113.044969494706	0.000152808518302572	318.834443178917	no	no
M3	C1	R2	delta	89	32	46	129.351107096573	2.52634176034494e-06	335.140580780784	yes	no
M3	C2	R2	lambda	89	31	47	115.015388029154	4.99120195240899e-05	330.9613339751	no	no
M3	C2	R2	kappa	89	31	47	111.704387060573	0.000111973915441821	327.650333006519	no	no
M3	C2	R2	delta	89	31	47	118.599926657973	2.02869432324171e-05	334.545872603919	yes	no
M3	C3	R2	lambda	89	31	47	113.696584059764	6.9053445821643e-05	329.64253000571	no	no
M3	C3	R2	kappa	89	31	47	114.350657875326	5.88114765275316e-05	330.296603821272	no	no
M3	C3	R2	delta	89	31	47	122.776044462038	6.88600673204309e-06	338.721990407984	yes	no
M3	C4	R2	lambda	89	30	48	112.598319480904	4.64843925557235e-05	339.264986147571	no	no
M3	C4	R2	kappa	89	30	48	111.15295659365	6.66440813259506e-05	337.819623260317	no	no
M3	C4	R2	delta	89	30	48	114.395640290165	2.95202585912646e-05	341.062306956832	yes	no
M3	C5	R2	lambda	89	27	51	68.5015625933012	0.0885219467500348	331.228835320574	no	yes
M3	C5	R2	kappa	89	27	51	66.1756586991539	0.123705805512072	328.902931426427	no	yes
M3	C5	R2	delta	89	27	51	68.0204774975341	0.0950476750264438	330.747750224807	yes	no
M3	C6	R2	lambda	89	21	57	51.5859657567511	0.147541765131344	410.47485464564	no	yes
M3	C6	R2	kappa	89	21	57	50.745680168964	0.16685294646999	409.634569057853	no	yes
M3	C6	R2	delta	89	21	57	49.3044345257583	0.204178723189104	408.193323414647	yes	no
M3	C7	R2	lambda	89	21	57	54.7172880882856	0.0902590411581056	413.606176977174	no	yes
M3	C7	R2	kappa	89	21	57	50.6127293543774	0.170071671511371	409.501618243266	no	yes
M3	C7	R2	delta	89	21	57	42.7571220471625	0.438477567995635	401.646010936051	yes	no
M3	C8	R2	lambda	89	15	63	30.9334278804256	0.418685256426967	540.933427880426	no	yes
M3	C8	R2	kappa	89	15	63	30.2660540032288	0.452089691435984	540.266054003229	no	yes
M3	C8	R2	delta	89	15	63	25.4597200703144	0.702397124972559	535.459720070314	yes	no
M8	C0	R1	lambda	89	42	36	280.504300097339	0	408.004300097339	no	no
M8	C0	R1	kappa	89	42	36	225.889614147413	6.10622663543836e-15	353.389614147413	no	no
M8	C0	R1	delta	89	42	36	224.737768173901	8.77076189453874e-15	352.237768173901	yes	no
M8	C1	R1	lambda	89	41	37	200.251818088796	6.96676050182532e-12	334.081605322838	no	no
M8	C1	R1	kappa	89	41	37	178.536493492445	3.97206167956909e-09	312.366280726487	no	no
M8	C1	R1	delta	89	41	37	195.556946387909	2.86424217676995e-11	329.386733621952	yes	no
M8	C2	R1	lambda	89	40	38	200.195421203389	2.78721490332146e-12	340.630203812084	no	no
M8	C2	R1	kappa	89	40	38	175.482416223175	4.15456247182533e-09	315.91719883187	no	no
M8	C2	R1	delta	89	40	38	182.238677258747	6.01712346615102e-10	322.673459867443	yes	no
M8	C3	R1	lambda	89	40	38	200.354215779738	2.6540991626689e-12	340.788998388434	no	no
M8	C3	R1	kappa	89	40	38	181.668388626927	7.09739933490994e-10	322.103171235623	no	no
M8	C3	R1	delta	89	40	38	188.678382212845	9.09671227233844e-11	329.113164821541	yes	no
M8	C4	R1	lambda	89	39	39	201.284113239544	7.59836638053457e-13	348.617446572878	no	no
M8	C4	R1	kappa	89	39	39	176.8300255484	1.2280950700827e-09	324.163358881733	no	no
M8	C4	R1	delta	89	39	39	178.525870148224	7.50914330716057e-10	325.859203481557	yes	no
M8	C5	R1	lambda	89	36	42	123.767145911581	0.000144337839834807	293.767145911581	no	no
M8	C5	R1	kappa	89	36	42	110.995131033465	0.00217214220070128	280.995131033465	no	no
M8	C5	R1	delta	89	36	42	126.517134614316	7.68561976646209e-05	296.517134614316	yes	no
M8	C6	R1	lambda	89	30	48	105.036851127076	0.000290946661563707	331.703517793742	no	no
M8	C6	R1	kappa	89	30	48	90.809551972047	0.00626679715234635	317.476218638714	no	no
M8	C6	R1	delta	89	30	48	101.373138796968	0.000674684744816023	328.039805463635	yes	no
M8	C7	R1	lambda	89	30	48	109.956543063896	8.94963446272934e-05	336.623209730563	no	no
M8	C7	R1	kappa	89	30	48	98.5567695753487	0.00125894418698469	325.223436242015	no	no
M8	C7	R1	delta	89	30	48	98.5608404035151	0.0012578282518243	325.227507070182	yes	no
M8	C8	R1	lambda	89	24	54	88.770763316836	0.000313702765602386	394.770763316836	no	no
M8	C8	R1	kappa	89	24	54	72.712176110215	0.0121830577049918	378.712176110215	no	no
M8	C8	R1	delta	89	24	54	77.3520842237431	0.00460065902424778	383.352084223743	yes	no
M8	C0	R2	lambda	89	32	46	164.801171289149	7.81406050975875e-11	370.590644973359	no	no
M8	C0	R2	kappa	89	32	46	137.43374800352	2.77020058336852e-07	343.223221687731	no	no
M8	C0	R2	delta	89	32	46	149.239637962023	9.18570552954634e-09	355.029111646234	yes	no
M8	C1	R2	lambda	89	31	47	111.755378386107	0.000110608850567129	327.701324332053	no	no
M8	C1	R2	kappa	89	31	47	109.595801175219	0.000185020503975952	325.541747121165	no	no
M8	C1	R2	delta	89	31	47	134.108876555053	3.13880700320013e-07	350.054822500999	yes	no
M8	C2	R2	lambda	89	30	48	112.559410706327	4.69400826478283e-05	339.226077372993	no	no
M8	C2	R2	kappa	89	30	48	108.255218741081	0.000135378615443882	334.921885407748	no	no
M8	C2	R2	delta	89	30	48	123.357696116453	2.79228541399945e-06	350.02436278312	yes	no
M8	C3	R2	lambda	89	30	48	111.240606736958	6.52121521343973e-05	337.907273403625	no	no
M8	C3	R2	kappa	89	30	48	110.901489555833	7.09227103146137e-05	337.5681562225	no	no
M8	C3	R2	delta	89	30	48	127.533813920518	8.85411737150399e-07	354.200480587185	yes	no
M8	C4	R2	lambda	89	29	49	110.142342158098	4.35169486113773e-05	348.142342158098	no	no
M8	C4	R2	kappa	89	29	49	107.703788274157	8.03476196969966e-05	345.703788274157	no	no
M8	C4	R2	delta	89	29	49	119.153409748645	4.06457388490988e-06	357.153409748645	yes	no
M8	C5	R2	lambda	89	26	52	66.0455852704745	0.0911276828948742	342.295585270474	no	yes
M8	C5	R2	kappa	89	26	52	62.7264903796662	0.14651526939018	338.976490379666	no	yes
M8	C5	R2	delta	89	26	52	72.7782469560144	0.0301004215325447	349.028246956014	yes	no
M8	C6	R2	lambda	89	20	58	49.1299884339232	0.152600300675426	428.360757664692	no	yes
M8	C6	R2	kappa	89	20	58	47.2965118494722	0.199218183292358	426.527281080241	no	yes
M8	C6	R2	delta	89	20	58	54.0622039842385	0.0679682664774498	433.292973215008	yes	no
M8	C7	R2	lambda	89	20	58	52.2613107654799	0.0926882880358442	431.492079996249	no	yes
M8	C7	R2	kappa	89	20	58	47.1635610348847	0.202953023511982	426.394330265654	no	yes
M8	C7	R2	delta	89	20	58	47.5148915056428	0.193188666347651	426.745660736412	yes	no
M8	C8	R2	lambda	89	14	64	28.4774505576199	0.439375376144077	572.47745055762	no	yes
M8	C8	R2	kappa	89	14	64	26.8168856837362	0.52823481244404	570.816885683736	no	yes
M8	C8	R2	delta	89	14	64	30.2174895287946	0.352897278920654	574.217489528795	yes	no
M12	C0	R1	lambda	89	41	37	276.960551004772	0	410.790338238814	no	no
M12	C0	R1	kappa	89	41	37	223.670129564515	4.44089209850063e-15	357.499916798558	no	no
M12	C0	R1	delta	89	41	37	216.446138201765	4.54081217071689e-14	350.275925435808	yes	no
M12	C1	R1	lambda	89	40	38	196.708068996229	8.11894995678131e-12	337.142851604925	no	no
M12	C1	R1	kappa	89	40	38	176.317008909547	3.28188809461949e-09	316.751791518243	no	no
M12	C1	R1	delta	89	40	38	187.265316415774	1.38225209056486e-10	327.70009902447	yes	no
M12	C2	R1	lambda	89	39	39	196.651672110823	3.22375459660407e-12	343.985005444156	no	no
M12	C2	R1	kappa	89	39	39	173.262931640281	3.41874406561971e-09	320.596264973615	no	no
M12	C2	R1	delta	89	39	39	173.947047286612	2.81254286527144e-09	321.280380619945	yes	no
M12	C3	R1	lambda	89	39	39	196.81046668716	3.06887848466886e-12	344.143800020494	no	no
M12	C3	R1	kappa	89	39	39	179.448904044035	5.73732505948499e-10	326.782237377368	no	no
M12	C3	R1	delta	89	39	39	180.38675224071	4.36040203943833e-10	327.720085574043	yes	no
M12	C4	R1	lambda	89	38	40	197.740364146966	8.69970762096273e-13	352.285818692421	no	no
M12	C4	R1	kappa	89	38	40	174.610540965507	9.93275683924821e-10	329.155995510962	no	no
M12	C4	R1	delta	89	38	40	170.234240176088	3.52588580554425e-09	324.779694721543	yes	no
M12	C5	R1	lambda	89	35	43	120.223396819014	0.000178651855081369	298.516079745843	no	no
M12	C5	R1	kappa	89	35	43	108.775646450568	0.00206256581970843	287.068329377397	no	no
M12	C5	R1	delta	89	35	43	118.225504642181	0.000279733574093832	296.51818756901	yes	no
M12	C6	R1	lambda	89	29	49	101.49310203451	0.000360691641112076	339.49310203451	no	no
M12	C6	R1	kappa	89	29	49	88.5900673891536	0.00597358888233701	326.590067389154	no	no
M12	C6	R1	delta	89	29	49	93.0815088248328	0.00236865563500821	331.081508824833	yes	no
M12	C7	R1	lambda	89	29	49	106.412793971318	0.000110582576690721	344.412793971318	no	no
M12	C7	R1	kappa	89	29	49	96.3372849924561	0.00116877417890549	334.337284992456	no	no
M12	C7	R1	delta	89	29	49	90.2692104313796	0.0042566272425768	328.26921043138	yes	no
M12	C8	R1	lambda	89	23	55	85.2270142242581	0.000388244962621354	407.640807327706	no	no
M12	C8	R1	kappa	89	23	55	70.4926915273224	0.0115817415657434	392.906484630771	no	no
M12	C8	R1	delta	89	23	55	69.0604542516076	0.015494451448228	391.474247355056	yes	no
M12	C0	R2	lambda	89	31	47	161.257422196582	8.94850860078122e-11	377.203368142528	no	no
M12	C0	R2	kappa	89	31	47	135.214263420623	2.29642832527688e-07	351.160209366569	no	no
M12	C0	R2	delta	89	31	47	140.948007989888	4.40849557969969e-08	356.893953935834	yes	no
M12	C1	R2	lambda	89	30	48	108.21162929354	0.000136810261208042	334.878295960206	no	no
M12	C1	R2	kappa	89	30	48	107.376316592321	0.00016722809366132	334.042983258988	no	no
M12	C1	R2	delta	89	30	48	125.817246582918	1.42477729159207e-06	352.483913249584	yes	no
M12	C2	R2	lambda	89	29	49	109.015661613761	5.78618000081077e-05	347.015661613761	no	no
M12	C2	R2	kappa	89	29	49	106.035734158188	0.00012131000307336	344.035734158188	no	no
M12	C2	R2	delta	89	29	49	115.066066144318	1.21503921243216e-05	353.066066144318	yes	no
M12	C3	R2	lambda	89	29	49	107.69685764438	8.04862985459565e-05	345.69685764438	no	no
M12	C3	R2	kappa	89	29	49	108.68200497294	6.29229009051491e-05	346.68200497294	no	no
M12	C3	R2	delta	89	29	49	119.242183948383	3.96767394872377e-06	357.242183948383	yes	no
M12	C4	R2	lambda	89	28	50	106.59859306552	5.35825430720838e-05	356.59859306552	no	no
M12	C4	R2	kappa	89	28	50	105.484303691265	7.11095551881868e-05	355.484303691265	no	no
M12	C4	R2	delta	89	28	50	110.86177977651	1.77102311297306e-05	360.86177977651	yes	no
M12	C5	R2	lambda	89	25	53	62.5018361779076	0.11040000788111	353.14699746823	no	yes
M12	C5	R2	kappa	89	25	53	60.5070057967687	0.146715915058895	351.152167087091	no	yes
M12	C5	R2	delta	89	25	53	64.4866169838789	0.0816976284498168	355.131778274201	yes	no
M12	C6	R2	lambda	89	19	59	45.5862393413575	0.185768946617949	446.786239341357	no	yes
M12	C6	R2	kappa	89	19	59	45.0770272665789	0.199978546978079	446.277027266579	no	yes
M12	C6	R2	delta	89	19	59	45.770574012103	0.180808112028293	446.970574012103	yes	no
M12	C7	R2	lambda	89	19	59	48.7175616729019	0.114166038397986	449.917561672902	no	yes
M12	C7	R2	kappa	89	19	59	44.9440764519922	0.203811392855989	446.144076451992	no	yes
M12	C7	R2	delta	89	19	59	39.2232615335073	0.414804075173704	440.423261533507	yes	no
M12	C8	R2	lambda	89	13	65	24.9337014650419	0.522730633978927	606.512648833463	no	yes
M12	C8	R2	kappa	89	13	65	24.5974011008436	0.541845257303533	606.176348469265	no	yes
M12	C8	R2	delta	89	13	65	21.9258595566591	0.692746321903934	603.50480692508	yes	no
M3	C0	R1	lambda	90	43	35	278.525988468583	0	399.954559897154	no	no
M3	C0	R1	kappa	90	43	35	226.648474895537	1.31006316905768e-14	348.077046324108	no	no
M3	C0	R1	delta	90	43	35	217.713156594252	2.1493917756743e-13	339.141728022823	yes	no
M3	C1	R1	lambda	90	42	36	197.804415295217	3.57968099606865e-11	325.304415295217	no	no
M3	C1	R1	kappa	90	42	36	173.021387740496	3.93884862504024e-08	300.521387740496	no	no
M3	C1	R1	delta	90	42	36	178.546895189532	8.79353656557669e-09	306.046895189532	yes	no
M3	C2	R1	lambda	90	41	37	198.788069496863	1.08506537088715e-11	332.617856730906	no	no
M3	C2	R1	kappa	90	41	37	172.134408762879	2.32945388534134e-08	305.964195996921	no	no
M3	C2	R1	delta	90	41	37	170.692889754239	3.44472206315061e-08	304.522676988282	yes	no
M3	C3	R1	lambda	90	41	37	201.940687155433	4.16777723444284e-12	335.770474389475	no	no
M3	C3	R1	kappa	90	41	37	184.993131125441	6.34949426370213e-10	318.822918359483	no	no
M3	C3	R1	delta	90	41	37	178.406304470232	4.11959688584318e-09	312.236091704275	yes	no
M3	C4	R1	lambda	90	40	38	201.602903386965	1.80455650422573e-12	342.037685995661	no	no
M3	C4	R1	kappa	90	40	38	178.883936735351	1.58097734903606e-09	319.318719344046	no	no
M3	C4	R1	delta	90	40	38	170.68294881975	1.58577072584265e-08	311.117731428446	yes	no
M3	C5	R1	lambda	90	37	41	118.927542147673	0.00072152806008674	281.020565403487	no	no
M3	C5	R1	kappa	90	37	41	103.167763910446	0.0141572574827223	265.26078716626	no	no
M3	C5	R1	delta	90	37	41	101.715364280732	0.0180155268965707	263.808387536546	yes	no
M3	C6	R1	lambda	90	31	47	102.898635221437	0.000851836054380661	318.844581167383	no	no
M3	C6	R1	kappa	90	31	47	86.384614291885	0.0220659201800033	302.330560237831	no	no
M3	C6	R1	delta	90	31	47	85.7745500929329	0.0244923827488335	301.720496038879	yes	no
M3	C7	R1	lambda	90	31	47	109.325927698337	0.000197162098791392	325.271873644283	no	no
M3	C7	R1	kappa	90	31	47	101.260595735057	0.0012170258696611	317.206541681003	no	no
M3	C7	R1	delta	90	31	47	90.699805219303	0.0101910239771309	306.645751165249	yes	no
M3	C8	R1	lambda	90	25	53	88.67565141721	0.000619279984402477	379.320812707533	no	no
M3	C8	R1	kappa	90	25	53	74.9108744352808	0.0128208490125549	365.556035725603	no	no
M3	C8	R1	delta	90	25	53	74.0095253725014	0.015299364023321	364.654686662824	yes	no
M3	C0	R2	lambda	90	33	45	165.57488802447	1.61332169845707e-10	361.728734178316	no	no
M3	C0	R2	kappa	90	33	45	135.975958680728	9.06671898781575e-07	332.129804834575	no	no
M3	C0	R2	delta	90	33	45	136.135300855396	8.68387266539372e-07	332.289147009242	yes	no
M3	C1	R2	lambda	90	32	46	106.852733580404	0.000627374985888385	312.642207264615	no	no
M3	C1	R2	kappa	90	32	46	103.040965897752	0.00142992725938518	308.830439581962	no	no
M3	C1	R2	delta	90	32	46	113.442515925197	0.000139149481827805	319.231989609408	yes	no
M3	C2	R2	lambda	90	31	47	108.073202105984	0.000264249557391683	324.01914805193	no	no
M3	C2	R2	kappa	90	31	47	102.814794637982	0.000867677584896032	318.760740583928	no	no
M3	C2	R2	delta	90	31	47	107.024075544346	0.000336762641366284	322.970021490292	yes	no
M3	C3	R2	lambda	90	31	47	108.831315282242	0.000221425710961287	324.777261228188	no	no
M3	C3	R2	kappa	90	31	47	112.276031542075	9.75568389669501e-05	328.221977488021	no	no
M3	C3	R2	delta	90	31	47	112.892785036057	8.40101061945209e-05	328.838730982003	yes	no
M3	C4	R2	lambda	90	30	48	106.564615830416	0.000202944081050038	333.231282497083	no	no
M3	C4	R2	kappa	90	30	48	107.752954332267	0.000152784777185611	334.419620998934	no	no
M3	C4	R2	delta	90	30	48	106.883296094986	0.000188126049735504	333.549962761653	yes	no
M3	C5	R2	lambda	90	27	51	61.9155902397871	0.214527272876245	324.64286296706	no	yes
M3	C5	R2	kappa	90	27	51	56.7507954884025	0.372867178029243	319.478068215675	no	yes
M3	C5	R2	delta	90	27	51	47.3846531439616	0.725648230784023	310.111925871234	yes	no
M3	C6	R2	lambda	90	21	57	46.7268178292376	0.284429143461941	405.615706718126	no	yes
M3	C6	R2	kappa	90	21	57	43.3550441650402	0.413358173423556	402.243933053929	no	yes
M3	C6	R2	delta	90	21	57	34.5433346845471	0.786251137815201	393.432223573436	yes	no
M3	C7	R2	lambda	90	21	57	50.9700010082618	0.161524053599936	409.858889897151	no	yes
M3	C7	R2	kappa	90	21	57	49.6575134387108	0.194535386155459	408.5464023276	no	yes
M3	C7	R2	delta	90	21	57	34.7238010924686	0.779674611991238	393.612689981358	yes	no
M3	C8	R2	lambda	90	15	63	26.7857107643201	0.634499937604532	536.78571076432	no	yes
M3	C8	R2	kappa	90	15	63	28.6158257293932	0.537837689780706	538.615825729393	no	yes
M3	C8	R2	delta	90	15	63	20.8905501862082	0.891279068502253	530.890550186208	yes	no
M8	C0	R1	lambda	90	42	36	276.07001116069	0	403.57001116069	no	no
M8	C0	R1	kappa	90	42	36	222.953371807284	1.55431223447522e-14	350.453371807284	no	no
M8	C0	R1	delta	90	42	36	219.150521875255	5.19584375524573e-14	346.650521875255	yes	no
M8	C1	R1	lambda	90	41	37	195.348437987327	3.04830605202255e-11	329.17822522137	no	no
M8	C1	R1	kappa	90	41	37	169.326284652245	4.97902304941178e-08	303.156071886287	no	no
M8	C1	R1	delta	90	41	37	179.984260470535	2.64419119933024e-09	313.814047704578	yes	no
M8	C2	R1	lambda	90	40	38	196.332092188975	9.10449493574106e-12	336.766874797671	no	no
M8	C2	R1	kappa	90	40	38	168.439305674632	2.93678034113398e-08	308.874088283327	no	no
M8	C2	R1	delta	90	40	38	172.130255035242	1.06200276350776e-08	312.565037643938	yes	no
M8	C3	R1	lambda	90	40	38	199.484709847539	3.46900286274376e-12	339.919492456235	no	no
M8	C3	R1	kappa	90	40	38	181.298028037199	7.89922904864682e-10	321.732810645895	no	no
M8	C3	R1	delta	90	40	38	179.843669751236	1.20080745347195e-09	320.278452359931	yes	no
M8	C4	R1	lambda	90	39	39	199.146926079072	1.48370205010906e-12	346.480259412405	no	no
M8	C4	R1	kappa	90	39	39	175.188833647109	1.97066829521475e-09	322.522166980443	no	no
M8	C4	R1	delta	90	39	39	172.120314100753	4.73042816029334e-09	319.453647434087	yes	no
M8	C5	R1	lambda	90	36	42	116.471564839783	0.000710878101158552	286.471564839783	no	no
M8	C5	R1	kappa	90	36	42	99.472660822195	0.0177041713448467	269.472660822195	no	no
M8	C5	R1	delta	90	36	42	103.152729561736	0.0094247947880135	273.152729561736	yes	no
M8	C6	R1	lambda	90	30	48	100.442657913548	0.000830959920322227	327.109324580215	no	no
M8	C6	R1	kappa	90	30	48	82.6895112036378	0.027736327211402	309.356177870304	no	no
M8	C6	R1	delta	90	30	48	87.2119153739363	0.0124353931755483	313.878582040603	yes	no
M8	C7	R1	lambda	90	30	48	106.869950390444	0.000188725203246198	333.536617057111	no	no
M8	C7	R1	kappa	90	30	48	97.5654926468159	0.00156034904943836	324.232159313483	no	no
M8	C7	R1	delta	90	30	48	92.1371705003065	0.00481820031755187	318.803837166973	yes	no
M8	C8	R1	lambda	90	24	54	86.2196741093166	0.000590427960501017	392.219674109317	no	no
M8	C8	R1	kappa	90	24	54	71.2157713470396	0.0164082055598718	377.21577134704	no	no
M8	C8	R1	delta	90	24	54	75.4468906535048	0.00692448483426722	381.446890653505	yes	no
M8	C0	R2	lambda	90	32	46	163.118910716578	1.3261591824687e-10	368.908384400788	no	no
M8	C0	R2	kappa	90	32	46	132.280855592476	1.14783200932944e-06	338.070329276686	no	no
M8	C0	R2	delta	90	32	46	137.5726661364	2.66450455366218e-07	343.36213982061	yes	no
M8	C1	R2	lambda	90	31	47	104.396756272514	0.000611055950808348	320.34270221846	no	no
M8	C1	R2	kappa	90	31	47	99.3458628095003	0.00183060677146973	315.291808755446	no	no
M8	C1	R2	delta	90	31	47	114.8798812062	5.16135075735447e-05	330.825827152146	yes	no
M8	C2	R2	lambda	90	30	48	105.617224798096	0.000253900667698592	332.283891464763	no	no
M8	C2	R2	kappa	90	30	48	99.1196915497348	0.00111319302856261	325.786358216401	no	no
M8	C2	R2	delta	90	30	48	108.461440825349	0.000128798544858699	335.128107492016	yes	no
M8	C3	R2	lambda	90	30	48	106.375337974349	0.000212268439394148	333.042004641015	no	no
M8	C3	R2	kappa	90	30	48	108.580928453833	0.00012512789434227	335.2475951205	no	no
M8	C3	R2	delta	90	30	48	114.330150317061	3.00161911162e-05	340.996816983727	yes	no
M8	C4	R2	lambda	90	29	49	104.108638522523	0.000193737150533835	342.108638522523	no	no
M8	C4	R2	kappa	90	29	49	104.057851244026	0.000196119580867293	342.057851244026	no	no
M8	C4	R2	delta	90	29	49	108.320661375989	6.88858250444957e-05	346.320661375989	yes	no
M8	C5	R2	lambda	90	26	52	59.4596129318972	0.222479241406795	335.709612931897	no	yes
M8	C5	R2	kappa	90	26	52	53.0556924001512	0.433233098942975	329.305692400151	no	yes
M8	C5	R2	delta	90	26	52	48.822018424965	0.599650318075134	325.072018424965	yes	no
M8	C6	R2	lambda	90	20	58	44.2708405213495	0.296162274858303	423.501609752119	no	yes
M8	C6	R2	kappa	90	20	58	39.659941076793	0.485422782853278	418.890710307562	no	yes
M8	C6	R2	delta	90	20	58	35.9806999655505	0.651771575920357	415.21146919632	yes	no
M8	C7	R2	lambda	90	20	58	48.5140237003685	0.167256581503203	427.744792931138	no	yes
M8	C7	R2	kappa	90	20	58	45.9624103504695	0.238898684251287	425.193179581239	no	yes
M8	C7	R2	delta	90	20	58	36.161166373472	0.643755160449329	415.391935604241	yes	no
M8	C8	R2	lambda	90	14	64	24.3297334564268	0.664017616239756	568.329733456427	no	yes
M8	C8	R2	kappa	90	14	64	24.9207226411519	0.63214690242514	568.920722641152	no	yes
M8	C8	R2	delta	90	14	64	22.3279154672116	0.765888448657432	566.327915467212	yes	no
M12	C0	R1	lambda	90	41	37	272.52626206332	0	406.356049297362	no	no
M12	C0	R1	kappa	90	41	37	220.142376258406	1.3988810110277e-14	353.972163492449	no	no
M12	C0	R1	delta	90	41	37	211.307935438297	2.2992718839987e-13	345.137722672339	yes	no
M12	C1	R1	lambda	90	40	38	191.804688889956	3.57825991059713e-11	332.239471498652	no	no
M12	C1	R1	kappa	90	40	38	166.515289103367	4.95583636350716e-08	306.950071712062	no	no
M12	C1	R1	delta	90	40	38	172.141674033577	1.05863774413351e-08	312.576456642273	yes	no
M12	C2	R1	lambda	90	39	39	192.788343091603	1.05941921901831e-11	340.121676424936	no	no
M12	C2	R1	kappa	90	39	39	165.628310125749	2.90301471750354e-08	312.961643459083	no	no
M12	C2	R1	delta	90	39	39	164.287668598284	4.19409722507424e-08	311.621001931617	yes	no
M12	C3	R1	lambda	90	39	39	195.940960750176	4.01678690309382e-12	343.274294083509	no	no
M12	C3	R1	kappa	90	39	39	178.487032488317	7.5944994737398e-10	325.82036582165	no	no
M12	C3	R1	delta	90	39	39	172.001083314277	4.89302642847633e-09	319.334416647611	yes	no
M12	C4	R1	lambda	90	38	40	195.603176981708	1.70485847661439e-12	350.148631527163	no	no
M12	C4	R1	kappa	90	38	40	172.377838098227	1.9010776286521e-09	326.923292643681	no	no
M12	C4	R1	delta	90	38	40	164.277727663795	1.9047411203843e-08	318.82318220925	yes	no
M12	C5	R1	lambda	90	35	43	112.927815742412	0.00087988634603664	291.220498669242	no	no
M12	C5	R1	kappa	90	35	43	96.661665273317	0.0191099622893069	274.954348200146	no	no
M12	C5	R1	delta	90	35	43	95.3101431247772	0.0238651556043217	273.602826051607	yes	no
M12	C6	R1	lambda	90	29	49	96.898908816176	0.00103170049125723	334.898908816176	no	no
M12	C6	R1	kappa	90	29	49	79.8785156547557	0.0299950509160227	317.878515654756	no	no
M12	C6	R1	delta	90	29	49	79.369328936978	0.0326993438348531	317.369328936978	yes	no
M12	C7	R1	lambda	90	29	49	103.326201293081	0.000233721695980016	341.326201293081	no	no
M12	C7	R1	kappa	90	29	49	94.7544970979331	0.00165364045976302	332.754497097933	no	no
M12	C7	R1	delta	90	29	49	84.2945840633481	0.0136587782614017	322.294584063348	yes	no
M12	C8	R1	lambda	90	23	55	82.6759250119531	0.000732861774308535	405.089718115401	no	no
M12	C8	R1	kappa	90	23	55	68.4047757981567	0.0176568480132552	390.818568901605	no	no
M12	C8	R1	delta	90	23	55	67.6043042165465	0.020663139336109	390.018097319995	yes	no
M12	C0	R2	lambda	90	31	47	159.575161619207	1.52399093344968e-10	375.521107565153	no	no
M12	C0	R2	kappa	90	31	47	129.469860043598	1.14059119860066e-06	345.415805989544	no	no
M12	C0	R2	delta	90	31	47	129.730079699441	1.06193961946222e-06	345.676025645387	yes	no
M12	C1	R2	lambda	90	30	48	100.853007175144	0.000758220097598405	327.51967384181	no	no
M12	C1	R2	kappa	90	30	48	96.5348672606223	0.00194502564627197	323.201533927289	no	no
M12	C1	R2	delta	90	30	48	107.037294769242	0.000181343049072358	333.703961435909	yes	no
M12	C2	R2	lambda	90	29	49	102.073475700724	0.000314669176802118	340.073475700724	no	no
M12	C2	R2	kappa	90	29	49	96.3086960008527	0.00117619335922381	334.308696000853	no	no
M12	C2	R2	delta	90	29	49	100.618854388391	0.000442346559582307	338.618854388391	yes	no
M12	C3	R2	lambda	90	29	49	102.831588876985	0.000262958436114791	340.831588876985	no	no
M12	C3	R2	kappa	90	29	49	105.769932904951	0.000129466773461817	343.769932904951	no	no
M12	C3	R2	delta	90	29	49	106.487563880102	0.000108566727616499	344.487563880102	yes	no
M12	C4	R2	lambda	90	28	50	100.564889425159	0.000239894564539433	350.564889425159	no	no
M12	C4	R2	kappa	90	28	50	101.246855695143	0.000203361631325172	351.246855695143	no	no
M12	C4	R2	delta	90	28	50	100.478074939031	0.000244973863936626	350.478074939031	yes	no
M12	C5	R2	lambda	90	25	53	55.9158638345265	0.262439876312782	346.561025124849	no	yes
M12	C5	R2	kappa	90	25	53	50.2446968512732	0.463693656002781	340.889858141596	no	yes
M12	C5	R2	delta	90	25	53	40.9794319880067	0.814621364000949	331.624593278329	yes	no
M12	C6	R2	lambda	90	19	59	40.727091423977	0.351321337646168	441.927091423977	no	yes
M12	C6	R2	kappa	90	19	59	36.8489455279109	0.522580887946429	438.048945527911	no	yes
M12	C6	R2	delta	90	19	59	28.1381135285922	0.878776472779425	429.338113528592	yes	no
M12	C7	R2	lambda	90	19	59	44.970274603005	0.203052089320249	446.170274603005	no	yes
M12	C7	R2	kappa	90	19	59	43.1514148015867	0.260476061540231	444.351414801587	no	yes
M12	C7	R2	delta	90	19	59	28.3185799365137	0.873610957378418	429.518579936514	yes	no
M12	C8	R2	lambda	90	13	65	20.7859843590633	0.752924991828328	602.364931727484	no	yes
M12	C8	R2	kappa	90	13	65	22.1097270922691	0.68267824181983	603.68867446069	no	yes
M12	C8	R2	delta	90	13	65	14.4853290302533	0.966035616688829	596.064276398674	yes	no
M3	C0	R1	lambda	91	43	35	282.750090462005	0	404.178661890577	no	no
M3	C0	R1	kappa	91	43	35	227.449004044291	1.01030295240889e-14	348.877575472862	no	no
M3	C0	R1	delta	91	43	35	215.205027983575	4.66182648040103e-13	336.633599412147	yes	no
M3	C1	R1	lambda	91	42	36	201.201101106915	1.30179200752423e-11	328.701101106915	no	no
M3	C1	R1	kappa	91	42	36	176.469759066337	1.5520729701457e-08	303.969759066337	no	no
M3	C1	R1	delta	91	42	36	171.859226897575	5.37260858024524e-08	299.359226897575	yes	no
M3	C2	R1	lambda	91	41	37	205.24348067957	1.51423318328625e-12	339.073267913613	no	no
M3	C2	R1	kappa	91	41	37	180.037020088825	2.60514820826785e-09	313.866807322868	no	no
M3	C2	R1	delta	91	41	37	170.680055220451	3.4566997486607e-08	304.509842454494	yes	no
M3	C3	R1	lambda	91	41	37	204.796411963001	1.7377210781433e-12	338.626199197044	no	no
M3	C3	R1	kappa	91	41	37	187.127972589604	3.42729511437767e-10	320.957759823646	no	no
M3	C3	R1	delta	91	41	37	171.42830781852	2.82241952032081e-08	305.258095052563	yes	no
M3	C4	R1	lambda	91	40	38	206.553946881927	3.85469434149854e-13	346.988729490623	no	no
M3	C4	R1	kappa	91	40	38	184.911383412064	2.76198619530987e-10	325.346166020759	no	no
M3	C4	R1	delta	91	40	38	170.31681144786	1.75430757698436e-08	310.751594056555	yes	no
M3	C5	R1	lambda	91	37	41	125.395611562154	0.000179224585974858	287.488634817968	no	no
M3	C5	R1	kappa	91	37	41	108.155501906421	0.00591535353565131	270.248525162235	no	no
M3	C5	R1	delta	91	37	41	102.240066459721	0.0165249007535505	264.333089715535	yes	no
M3	C6	R1	lambda	91	31	47	110.733858169956	0.000141265224746223	326.679804115902	no	no
M3	C6	R1	kappa	91	31	47	95.2181233193295	0.00426753090039544	311.164069265275	no	no
M3	C6	R1	delta	91	31	47	91.6623662613493	0.00850955284045596	307.608312207295	yes	no
M3	C7	R1	lambda	91	31	47	115.310579508364	4.63910373809107e-05	331.25652545431	no	no
M3	C7	R1	kappa	91	31	47	103.984846373456	0.000669869606558238	319.930792319402	no	no
M3	C7	R1	delta	91	31	47	86.7870763650119	0.0205843508148282	302.733022310958	yes	no
M3	C8	R1	lambda	91	25	53	95.5558397510582	0.000111265055062981	386.201001041381	no	no
M3	C8	R1	kappa	91	25	53	81.4672313683879	0.00325882203143568	372.11239265871	no	no
M3	C8	R1	delta	91	25	53	75.3138148594485	0.0118357004667273	365.958976149771	yes	no
M3	C0	R2	lambda	91	33	45	168.821628996198	5.85652637496992e-11	364.975475150045	no	no
M3	C0	R2	kappa	91	33	45	138.722627557256	4.28565507304413e-07	334.876473711102	no	no
M3	C0	R2	delta	91	33	45	139.553861731982	3.40813921639871e-07	335.707707885828	yes	no
M3	C1	R2	lambda	91	32	46	112.516020398032	0.000172990185991928	318.305494082242	no	no
M3	C1	R2	kappa	91	32	46	107.97721989426	0.000488674754471785	313.76669357847	no	no
M3	C1	R2	delta	91	32	46	111.444798445217	0.00022197333427576	317.234272129427	yes	no
M3	C2	R2	lambda	91	31	47	116.286847710723	3.63753192281768e-05	332.232793656669	no	no
M3	C2	R2	kappa	91	31	47	111.49366296529	0.000117789011624181	327.439608911236	no	no
M3	C2	R2	delta	91	31	47	110.84508792318	0.000137567209037903	326.791033869126	yes	no
M3	C3	R2	lambda	91	31	47	113.792284882811	6.74540750607022e-05	329.738230828757	no	no
M3	C3	R2	kappa	91	31	47	115.829884254899	4.07711713368286e-05	331.775830200844	no	no
M3	C3	R2	delta	91	31	47	110.187668858609	0.000160854247477027	326.133614804555	yes	no
M3	C4	R2	lambda	91	30	48	113.568935866158	3.64063673432558e-05	340.235602532825	no	no
M3	C4	R2	kappa	91	30	48	114.977115578999	2.54514671989003e-05	341.643782245665	no	no
M3	C4	R2	delta	91	30	48	109.686961861531	9.56028554432997e-05	336.353628528197	yes	no
M3	C5	R2	lambda	91	27	51	69.9412669498722	0.0711345775023535	332.668539677145	no	yes
M3	C5	R2	kappa	91	27	51	64.146263816631	0.162466531571849	326.873536543904	no	yes
M3	C5	R2	delta	91	27	51	54.8811780866959	0.440992119800184	317.608450813969	yes	no
M3	C6	R2	lambda	91	21	57	55.623861234108	0.0775578715454017	414.512750122997	no	yes
M3	C6	R2	kappa	91	21	57	53.9315210157864	0.102594708988744	412.820409904675	no	yes
M3	C6	R2	delta	91	21	57	45.6783176512802	0.321864272153171	404.567206540169	yes	no
M3	C7	R2	lambda	91	21	57	57.8171529504761	0.0528526725876649	416.706041839365	no	yes
M3	C7	R2	kappa	91	21	57	54.477805046657	0.0938838722223351	413.366693935546	no	yes
M3	C7	R2	delta	91	21	57	36.8780218874953	0.694887833315553	395.766910776384	yes	no
M3	C8	R2	lambda	91	15	63	34.9071834348102	0.246033378178317	544.90718343481	no	yes
M3	C8	R2	kappa	91	15	63	36.7737784255934	0.183827794235408	546.773778425593	no	yes
M3	C8	R2	delta	91	15	63	26.5506995535233	0.646751658542223	536.550699553523	yes	no
M8	C0	R1	lambda	91	42	36	280.29411315484	0	407.79411315484	no	no
M8	C0	R1	kappa	91	42	36	224.11348715375	1.0769163338864e-14	351.61348715375	no	no
M8	C0	R1	delta	91	42	36	218.163818308053	7.09432512735475e-14	345.663818308053	yes	no
M8	C1	R1	lambda	91	41	37	198.745123799753	1.09923181668137e-11	332.574911033796	no	no
M8	C1	R1	kappa	91	41	37	173.134242175793	1.77310349736004e-08	306.964029409835	no	no
M8	C1	R1	delta	91	41	37	174.818017222053	1.1166154889608e-08	308.647804456095	yes	no
M8	C2	R1	lambda	91	40	38	202.787503372404	1.24977805882054e-12	343.2222859811	no	no
M8	C2	R1	kappa	91	40	38	176.701503198265	2.94324364880083e-09	317.13628580696	no	no
M8	C2	R1	delta	91	40	38	173.638845544929	6.97318247588896e-09	314.073628153624	yes	no
M8	C3	R1	lambda	91	40	38	202.34043465584	1.43585143774771e-12	342.775217264535	no	no
M8	C3	R1	kappa	91	40	38	183.792455699062	3.83011289351032e-10	324.227238307758	no	no
M8	C3	R1	delta	91	40	38	174.387098142998	5.65411284458861e-09	314.821880751693	yes	no
M8	C4	R1	lambda	91	39	39	204.097969574765	3.12860848339369e-13	351.431302908099	no	no
M8	C4	R1	kappa	91	39	39	181.575866521522	3.07469050220277e-10	328.909199854855	no	no
M8	C4	R1	delta	91	39	39	173.275601772337	3.40642536400537e-09	320.608935105671	yes	no
M8	C5	R1	lambda	91	36	42	122.939634254992	0.000173948786589828	292.939634254992	no	no
M8	C5	R1	kappa	91	36	42	104.819985015877	0.00699432040053904	274.819985015877	no	no
M8	C5	R1	delta	91	36	42	105.198856784199	0.00652902701116076	275.198856784199	yes	no
M8	C6	R1	lambda	91	30	48	108.27788086279	0.000134640006787201	334.944547529456	no	no
M8	C6	R1	kappa	91	30	48	91.8826064287693	0.00506933208744542	318.549273095436	no	no
M8	C6	R1	delta	91	30	48	94.6211565858267	0.00290589497377725	321.287823252493	yes	no
M8	C7	R1	lambda	91	30	48	112.854602201203	4.35879942219941e-05	339.521268867869	no	no
M8	C7	R1	kappa	91	30	48	100.649329482914	0.000793534416490438	327.315996149581	no	no
M8	C7	R1	delta	91	30	48	89.7458666894892	0.0077063762059264	316.412533356156	yes	no
M8	C8	R1	lambda	91	24	54	93.0998624438966	0.000103225101912741	399.099862443897	no	no
M8	C8	R1	kappa	91	24	54	78.1317144778461	0.00387835473377041	384.131714477846	no	no
M8	C8	R1	delta	91	24	54	78.2726051839259	0.00375968776388047	384.272605183926	yes	no
M8	C0	R2	lambda	91	32	46	166.365651689033	4.76473305255354e-11	372.155125373243	no	no
M8	C0	R2	kappa	91	32	46	135.387110666715	4.896782195285e-07	341.176584350926	no	no
M8	C0	R2	delta	91	32	46	142.51265205646	6.55622588441318e-08	348.30212574067	yes	no
M8	C1	R2	lambda	91	31	47	110.060043090869	0.000165794097554794	326.005989036815	no	no
M8	C1	R2	kappa	91	31	47	104.641703003715	0.000578445888419266	320.587648949661	no	no
M8	C1	R2	delta	91	31	47	114.403588769694	5.80500633873271e-05	330.34953471564	yes	no
M8	C2	R2	lambda	91	30	48	113.830870403557	3.40715750014597e-05	340.497537070224	no	no
M8	C2	R2	kappa	91	30	48	108.15814607473	0.000138586752108316	334.824812741397	no	no
M8	C2	R2	delta	91	30	48	113.803878247657	3.43053075282373e-05	340.470544914324	yes	no
M8	C3	R2	lambda	91	30	48	111.336307575649	6.36826211777297e-05	338.002974242316	no	no
M8	C3	R2	kappa	91	30	48	112.494367364357	4.77115153535435e-05	339.161034031023	no	no
M8	C3	R2	delta	91	30	48	113.146459183086	4.05019671874118e-05	339.813125849753	yes	no
M8	C4	R2	lambda	91	29	49	111.112958558997	3.39729406834133e-05	349.112958558997	no	no
M8	C4	R2	kappa	91	29	49	111.641598688457	2.96628480281891e-05	349.641598688457	no	no
M8	C4	R2	delta	91	29	49	112.645752186008	2.28880602932691e-05	350.645752186008	yes	no
M8	C5	R2	lambda	91	26	52	67.4852896427098	0.0730521890813103	343.73528964271	no	yes
M8	C5	R2	kappa	91	26	52	60.8107469260865	0.188335910199353	337.060746926086	no	yes
M8	C5	R2	delta	91	26	52	57.8399684111732	0.268497319844885	334.089968411173	yes	no
M8	C6	R2	lambda	91	20	58	53.1678839269418	0.0794523770715873	432.398653157711	no	yes
M8	C6	R2	kappa	91	20	58	50.5960041252261	0.121635115569069	429.826773355995	no	yes
M8	C6	R2	delta	91	20	58	48.6371079757576	0.164247745779486	427.867877206527	yes	no
M8	C7	R2	lambda	91	20	58	55.3611756433145	0.0537955558587504	434.591944874084	no	yes
M8	C7	R2	kappa	91	20	58	51.1422881561153	0.111441916889968	430.373057386885	no	yes
M8	C7	R2	delta	91	20	58	39.8368122119726	0.477520108138546	419.067581442742	yes	no
M8	C8	R2	lambda	91	14	64	32.4512061276486	0.256539773195107	576.451206127649	no	yes
M8	C8	R2	kappa	91	14	64	33.4382615350517	0.219981487999514	577.438261535052	no	yes
M8	C8	R2	delta	91	14	64	29.5094898780007	0.387039466131885	573.509489878001	yes	no
M12	C0	R1	lambda	91	41	37	276.750364057012	0	410.580151291055	no	no
M12	C0	R1	kappa	91	41	37	221.588848504035	8.77076189453874e-15	355.418635738077	no	no
M12	C0	R1	delta	91	41	37	211.061729887263	2.48356890608648e-13	344.891517121306	yes	no
M12	C1	R1	lambda	91	40	38	195.201374701925	1.28390631459752e-11	335.636157310621	no	no
M12	C1	R1	kappa	91	40	38	170.609603526078	1.61820484789743e-08	311.044386134773	no	no
M12	C1	R1	delta	91	40	38	167.715928801263	3.57731244626791e-08	308.150711409959	yes	no
M12	C2	R1	lambda	91	39	39	199.24375427458	1.43951517372898e-12	346.577087607913	no	no
M12	C2	R1	kappa	91	39	39	174.176864548565	2.63371291442382e-09	321.510197881899	no	no
M12	C2	R1	delta	91	39	39	166.536757124139	2.25938946440962e-08	313.870090457472	yes	no
M12	C3	R1	lambda	91	39	39	198.796685558013	1.65500946280872e-12	346.130018891347	no	no
M12	C3	R1	kappa	91	39	39	181.267817049356	3.36644934151309e-10	328.60115038269	no	no
M12	C3	R1	delta	91	39	39	167.285009722208	1.83645377793695e-08	314.618343055541	yes	no
M12	C4	R1	lambda	91	38	40	200.554220476939	3.56492613207138e-13	355.099675022393	no	no
M12	C4	R1	kappa	91	38	40	179.051227871816	2.68508215661711e-10	333.596682417271	no	no
M12	C4	R1	delta	91	38	40	166.173513351547	1.11888220910572e-08	320.718967897002	yes	no
M12	C5	R1	lambda	91	35	43	119.395885157164	0.000215337530255155	297.688568083994	no	no
M12	C5	R1	kappa	91	35	43	102.295346366162	0.00713866725563883	280.588029292991	no	no
M12	C5	R1	delta	91	35	43	98.0967683634088	0.0150021774404885	276.389451290238	yes	no
M12	C6	R1	lambda	91	29	49	104.734131764966	0.000166581315247938	342.734131764966	no	no
M12	C6	R1	kappa	91	29	49	89.3579677790699	0.00512141160271951	327.35796777907	no	no
M12	C6	R1	delta	91	29	49	87.5190681650369	0.00738170118229386	325.519068165037	yes	no
M12	C7	R1	lambda	91	29	49	109.310853103376	5.37139371561413e-05	347.310853103376	no	no
M12	C7	R1	kappa	91	29	49	98.1246908332082	0.000783538079522361	336.124690833208	no	no
M12	C7	R1	delta	91	29	49	82.6437782686995	0.0184721655384549	320.643778268699	yes	no
M12	C8	R1	lambda	91	23	55	89.55611334607	0.000126956986384208	411.969906449518	no	no
M12	C8	R1	kappa	91	23	55	75.6070758281403	0.00385649172521541	398.020868931588	no	no
M12	C8	R1	delta	91	23	55	71.1705167631361	0.0100645819714399	393.584309866584	yes	no
M12	C0	R2	lambda	91	31	47	162.821902591205	5.43868283742199e-11	378.767848537151	no	no
M12	C0	R2	kappa	91	31	47	132.862472017	4.45446592833854e-07	348.808417962946	no	no
M12	C0	R2	delta	91	31	47	135.41056363567	2.17203541041933e-07	351.356509581616	yes	no
M12	C1	R2	lambda	91	30	48	106.516293993042	0.000205286490751688	333.182960659708	no	no
M12	C1	R2	kappa	91	30	48	102.117064354	0.000570273057569848	328.783731020667	no	no
M12	C1	R2	delta	91	30	48	107.301500348904	0.0001702492454555	333.968167015571	yes	no
M12	C2	R2	lambda	91	29	49	110.287121305733	4.19444052768281e-05	348.287121305733	no	no
M12	C2	R2	kappa	91	29	49	105.633507425031	0.000133855749469891	343.633507425031	no	no
M12	C2	R2	delta	91	29	49	106.701789826868	0.000102985103241693	344.701789826868	yes	no
M12	C3	R2	lambda	91	29	49	107.792558477822	7.85916238184026e-05	345.792558477822	no	no
M12	C3	R2	kappa	91	29	49	109.969728714651	4.54664293144669e-05	347.969728714651	no	no
M12	C3	R2	delta	91	29	49	106.044370762296	0.000121053444982477	344.044370762296	yes	no
M12	C4	R2	lambda	91	28	50	107.56920946117	4.17844764988295e-05	357.56920946117	no	no
M12	C4	R2	kappa	91	28	50	109.116960038751	2.79891657443132e-05	359.116960038751	no	no
M12	C4	R2	delta	91	28	50	105.543663765218	7.00503611948955e-05	355.543663765218	yes	no
M12	C5	R2	lambda	91	25	53	63.9415405448823	0.0888966315499784	354.586701835205	no	yes
M12	C5	R2	kappa	91	25	53	58.2861082763714	0.196922172743435	348.931269566694	no	yes
M12	C5	R2	delta	91	25	53	50.7378799903835	0.444299771579059	341.383041280706	yes	no
M12	C6	R2	lambda	91	19	59	49.624134829118	0.0981309103536895	450.824134829118	no	yes
M12	C6	R2	kappa	91	19	59	48.0713654755268	0.126816817559375	449.271365475527	no	yes
M12	C6	R2	delta	91	19	59	41.5350195549679	0.319336494921905	442.735019554968	yes	no
M12	C7	R2	lambda	91	19	59	51.817426545488	0.0668071060524504	453.017426545488	no	yes
M12	C7	R2	kappa	91	19	59	48.6176495064094	0.116053997073702	449.817649506409	no	yes
M12	C7	R2	delta	91	19	59	32.7347237911829	0.711194397375717	433.934723791183	yes	no
M12	C8	R2	lambda	91	13	65	28.907457029822	0.315307397134515	610.486404398243	no	yes
M12	C8	R2	kappa	91	13	65	30.9136228853458	0.231502079204772	612.492570253767	no	yes
M12	C8	R2	delta	91	13	65	22.4074014572109	0.666213379549412	603.986348825632	yes	no
M3	C0	R1	lambda	92	43	35	272.633039264031	0	394.061610692602	no	no
M3	C0	R1	kappa	92	43	35	220.871972535373	8.03801469828613e-14	342.300543963945	no	no
M3	C0	R1	delta	92	43	35	209.42241728204	2.72137867796118e-12	330.850988710612	yes	no
M3	C1	R1	lambda	92	42	36	198.831264304391	2.6397439789605e-11	326.331264304391	no	no
M3	C1	R1	kappa	92	42	36	176.540121962425	1.52261980801427e-08	304.040121962425	no	no
M3	C1	R1	delta	92	42	36	176.41859102635	1.57384244525716e-08	303.91859102635	yes	no
M3	C2	R1	lambda	92	41	37	202.592284962099	3.41582317986422e-12	336.422072196142	no	no
M3	C2	R1	kappa	92	41	37	178.677146731449	3.81851328334903e-09	312.506933965492	no	no
M3	C2	R1	delta	92	41	37	171.093185151485	3.09094476680372e-08	304.922972385528	yes	no
M3	C3	R1	lambda	92	41	37	200.620520400974	6.2290173019619e-12	334.450307635017	no	no
M3	C3	R1	kappa	92	41	37	181.504082211388	1.72038305823463e-09	315.333869445431	no	no
M3	C3	R1	delta	92	41	37	170.172099466735	3.96504943322995e-08	304.001886700778	yes	no
M3	C4	R1	lambda	92	40	38	202.31789702548	1.4459544672718e-12	342.752679634176	no	no
M3	C4	R1	kappa	92	40	38	178.803769605022	1.61764279749121e-09	319.238552213717	no	no
M3	C4	R1	delta	92	40	38	166.068146447708	5.59274552225375e-08	306.502929056404	yes	no
M3	C5	R1	lambda	92	37	41	125.424015159532	0.000178096690633622	287.517038415346	no	no
M3	C5	R1	kappa	92	37	41	112.670341616026	0.00253592597908425	274.76336487184	no	no
M3	C5	R1	delta	92	37	41	116.184610299655	0.00126622700893042	278.277633555469	yes	no
M3	C6	R1	lambda	92	31	47	109.859099396548	0.00017386819445786	325.805045342494	no	no
M3	C6	R1	kappa	92	31	47	96.2120412816047	0.00349579390505506	312.157987227551	no	no
M3	C6	R1	delta	92	31	47	99.5328232055957	0.00175982017256526	315.478769151542	yes	no
M3	C7	R1	lambda	92	31	47	113.192989294263	7.80909606933333e-05	329.138935240209	no	no
M3	C7	R1	kappa	92	31	47	102.643633969544	0.000900889123827575	318.58957991549	no	no
M3	C7	R1	delta	92	31	47	88.6777613191361	0.0147453125701953	304.623707265082	yes	no
M3	C8	R1	lambda	92	25	53	93.0784498120294	0.000209299369947624	383.723611102352	no	no
M3	C8	R1	kappa	92	25	53	78.2164344740873	0.00654339092129097	368.86159576441	no	no
M3	C8	R1	delta	92	25	53	71.810838545241	0.0232523829902186	362.455999835564	yes	no
M3	C0	R2	lambda	92	33	45	159.624536620668	1.0020617668971e-09	355.778382774514	no	no
M3	C0	R2	kappa	92	33	45	134.495237401855	1.35116642896449e-06	330.649083555701	no	no
M3	C0	R2	delta	92	33	45	136.465578987242	7.93999514914212e-07	332.619425141088	yes	no
M3	C1	R2	lambda	92	32	46	115.494814581836	8.53468546889724e-05	321.284288266046	no	no
M3	C1	R2	kappa	92	32	46	110.528198256961	0.000274196465681942	316.317671941171	no	no
M3	C1	R2	delta	92	32	46	118.971071840414	3.65465558687106e-05	324.760545524625	yes	no
M3	C2	R2	lambda	92	31	47	118.864577322503	1.89630953011388e-05	334.810523268449	no	no
M3	C2	R2	kappa	92	31	47	113.369719866452	7.47966004577272e-05	329.315665812398	no	no
M3	C2	R2	delta	92	31	47	115.681086025976	4.23103652001933e-05	331.627031971922	yes	no
M3	C3	R2	lambda	92	31	47	115.144947977232	4.83359652130311e-05	331.090893923178	no	no
M3	C3	R2	kappa	92	31	47	112.730298331635	8.73918752435365e-05	328.676244277581	no	no
M3	C3	R2	delta	92	31	47	112.728347559401	8.74332620709461e-05	328.674293505347	yes	no
M3	C4	R2	lambda	92	30	48	114.942631153319	2.56767916305689e-05	341.609297819986	no	no
M3	C4	R2	kappa	92	30	48	111.402693312278	6.26420240820158e-05	338.069359978945	no	no
M3	C4	R2	delta	92	30	48	109.825038649397	9.2426657292255e-05	336.491705316064	yes	no
M3	C5	R2	lambda	92	27	51	70.1144621593316	0.0692474620820914	332.841734886604	no	yes
M3	C5	R2	kappa	92	27	51	66.2221538676405	0.122909296946734	328.949426594913	no	yes
M3	C5	R2	delta	92	27	51	69.2634316450399	0.0789337194286864	331.990704372313	yes	no
M3	C6	R2	lambda	92	21	57	54.996904102338	0.0861719598811134	413.885792991227	no	yes
M3	C6	R2	kappa	92	21	57	53.7202726571451	0.106132458393416	412.609161546034	no	yes
M3	C6	R2	delta	92	21	57	56.9648360751845	0.0615152536444395	415.853724964073	yes	no
M3	C7	R2	lambda	92	21	57	56.2693157026523	0.0694474978978267	415.158204591541	no	yes
M3	C7	R2	kappa	92	21	57	51.8454613644752	0.1419324747875	410.734350253364	no	yes
M3	C7	R2	delta	92	21	57	42.5541480798992	0.447120341281047	401.443036968788	yes	no
M3	C8	R2	lambda	92	15	63	33.0494041378318	0.320402034195776	543.049404137832	no	yes
M3	C8	R2	kappa	92	15	63	32.3792139914674	0.350103794720184	542.379213991467	no	yes
M3	C8	R2	delta	92	15	63	28.0537681034486	0.567587319585432	538.053768103449	yes	no
M8	C0	R1	lambda	92	42	36	270.17706194102	0	397.67706194102	no	no
M8	C0	R1	kappa	92	42	36	216.958265578142	1.03583808197527e-13	344.458265578142	no	no
M8	C0	R1	delta	92	42	36	210.378625867327	8.01136934569513e-13	337.878625867327	yes	no
M8	C1	R1	lambda	92	41	37	196.375286981382	2.24216201161198e-11	330.205074215425	no	no
M8	C1	R1	kappa	92	41	37	172.626415005178	2.0370453768237e-08	306.45620223922	no	no
M8	C1	R1	delta	92	41	37	177.374799611637	5.49585954523479e-09	311.204586845679	yes	no
M8	C2	R1	lambda	92	40	38	200.136307639086	2.83850720705914e-12	340.571090247781	no	no
M8	C2	R1	kappa	92	40	38	174.763439774207	5.08685804589959e-09	315.198222382903	no	no
M8	C2	R1	delta	92	40	38	172.049393736772	1.08613437133087e-08	312.484176345468	yes	no
M8	C3	R1	lambda	92	40	38	198.16454307795	5.2021720264861e-12	338.599325686645	no	no
M8	C3	R1	kappa	92	40	38	177.590375254111	2.28661400925034e-09	318.025157862806	no	no
M8	C3	R1	delta	92	40	38	171.128308052022	1.40211754429131e-08	311.563090660718	yes	no
M8	C4	R1	lambda	92	39	39	199.861919702456	1.18671739102183e-12	347.195253035789	no	no
M8	C4	R1	kappa	92	39	39	174.890062647744	2.14711270984935e-09	322.223395981078	no	no
M8	C4	R1	delta	92	39	39	167.024355032995	1.97410867652792e-08	314.357688366328	yes	no
M8	C5	R1	lambda	92	36	42	122.968037836523	0.0001728422955658	292.968037836523	no	no
M8	C5	R1	kappa	92	36	42	108.756634658779	0.00335709052630007	278.756634658779	no	no
M8	C5	R1	delta	92	36	42	117.140818884942	0.000617176714879486	287.140818884942	yes	no
M8	C6	R1	lambda	92	30	48	107.403122073534	0.000166158243821823	334.069788740201	no	no
M8	C6	R1	kappa	92	30	48	92.2983343243626	0.0046652204058627	318.965000991029	no	no
M8	C6	R1	delta	92	30	48	100.489031790883	0.00082241928640614	327.155698457549	yes	no
M8	C7	R1	lambda	92	30	48	110.737011971239	7.38633458878812e-05	337.403678637906	no	no
M8	C7	R1	kappa	92	30	48	98.7299270122672	0.00121229336489947	325.396593678934	no	no
M8	C7	R1	delta	92	30	48	89.6339699044229	0.00787426901571942	316.30063657109	yes	no
M8	C8	R1	lambda	92	24	54	90.622472489005	0.000196123352823152	396.622472489005	no	no
M8	C8	R1	kappa	92	24	54	74.30272751681	0.00879913481609396	380.30272751681	no	no
M8	C8	R1	delta	92	24	54	72.7670471305278	0.012048887267621	378.767047130528	yes	no
M8	C0	R2	lambda	92	32	46	157.168559297657	8.39448066614068e-10	362.958032981867	no	no
M8	C0	R2	kappa	92	32	46	130.581530444623	1.81705521995479e-06	336.371004128834	no	no
M8	C0	R2	delta	92	32	46	137.421787572529	2.77949054772186e-07	343.211261256739	yes	no
M8	C1	R2	lambda	92	31	47	113.038837258827	8.10783012190619e-05	328.984783204773	no	no
M8	C1	R2	kappa	92	31	47	106.614491299714	0.000369942019185054	322.56043724566	no	no
M8	C1	R2	delta	92	31	47	119.927280425701	1.4442126176295e-05	335.873226371647	yes	no
M8	C2	R2	lambda	92	30	48	116.40859999949	1.76158162450424e-05	343.075266666157	no	no
M8	C2	R2	kappa	92	30	48	109.45601290921	0.000101151813061251	336.122679575876	no	no
M8	C2	R2	delta	92	30	48	116.637294611263	1.66038389753931e-05	343.30396127793	yes	no
M8	C3	R2	lambda	92	30	48	112.688970654208	4.54392378512747e-05	339.355637320874	no	no
M8	C3	R2	kappa	92	30	48	108.816591374357	0.000118181138447637	335.483258041024	no	no
M8	C3	R2	delta	92	30	48	113.684556144688	3.53572805978919e-05	340.351222811355	yes	no
M8	C4	R2	lambda	92	29	49	112.486653830295	2.38511505041838e-05	350.486653830295	no	no
M8	C4	R2	kappa	92	29	49	107.488986355001	8.47546912913222e-05	345.488986355001	no	no
M8	C4	R2	delta	92	29	49	110.781247234684	3.69807958885415e-05	348.781247234684	yes	no
M8	C5	R2	lambda	92	26	52	67.6584848363224	0.0710923572337931	343.908484836322	no	yes
M8	C5	R2	kappa	92	26	52	62.3084469103933	0.154994298736535	338.558446910393	no	yes
M8	C5	R2	delta	92	26	52	70.2196402303268	0.0468638142268282	346.469640230327	yes	no
M8	C6	R2	lambda	92	20	58	52.5409267793246	0.0884264524350186	431.771696010094	no	yes
M8	C6	R2	kappa	92	20	58	49.806565699903	0.137638672591093	429.037334930672	no	yes
M8	C6	R2	delta	92	20	58	57.9210446604714	0.03313868222733	437.151813891241	yes	no
M8	C7	R2	lambda	92	20	58	53.8133383796279	0.0710148720035706	433.044107610397	no	yes
M8	C7	R2	kappa	92	20	58	47.9317544071979	0.182040587238221	427.162523637967	no	yes
M8	C7	R2	delta	92	20	58	43.510356665186	0.32432505639495	422.741125895955	yes	no
M8	C8	R2	lambda	92	14	64	30.5934268148074	0.33542693599389	574.593426814807	no	yes
M8	C8	R2	kappa	92	14	64	28.4655070341901	0.439996616170666	572.46550703419	no	yes
M8	C8	R2	delta	92	14	64	29.0099766887355	0.412022001876867	573.009976688735	yes	no
M12	C0	R1	lambda	92	41	37	266.633312846369	0	400.463100080411	no	no
M12	C0	R1	kappa	92	41	37	214.713584707725	7.87148124459236e-14	348.543371941768	no	no
M12	C0	R1	delta	92	41	37	205.444727720201	1.42319489526699e-12	339.274514954244	yes	no
M12	C1	R1	lambda	92	40	38	192.831537886731	2.6280311260507e-11	333.266320495427	no	no
M12	C1	R1	kappa	92	40	38	170.381734134761	1.72318944668959e-08	310.816516743457	no	no
M12	C1	R1	delta	92	40	38	172.440901464511	9.74104552575739e-09	312.875684073206	yes	no
M12	C2	R1	lambda	92	39	39	196.592558544439	3.28326255072398e-12	343.925891877772	no	no
M12	C2	R1	kappa	92	39	39	172.518758903785	4.22472190564349e-09	319.852092237119	no	no
M12	C2	R1	delta	92	39	39	167.115495589646	1.92486010464066e-08	314.44882892298	yes	no
M12	C3	R1	lambda	92	39	39	194.620793983311	6.03617156258451e-12	341.954127316645	no	no
M12	C3	R1	kappa	92	39	39	175.345694383704	1.88383486587895e-09	322.679027717037	no	no
M12	C3	R1	delta	92	39	39	166.194409904896	2.48352726162082e-08	313.52774323823	yes	no
M12	C4	R1	lambda	92	38	40	196.318170607817	1.36191058430768e-12	350.863625153272	no	no
M12	C4	R1	kappa	92	38	40	172.645381777338	1.75934167234715e-09	327.190836322792	no	no
M12	C4	R1	delta	92	38	40	162.090456885869	3.49861291049081e-08	316.635911431324	yes	no
M12	C5	R1	lambda	92	35	43	119.424288741872	0.000213966702413582	297.716971668701	no	no
M12	C5	R1	kappa	92	35	43	106.511953788362	0.00322278870366477	284.804636715191	no	no
M12	C5	R1	delta	92	35	43	112.206920737816	0.00102321491648838	290.499603664646	yes	no
M12	C6	R1	lambda	92	29	49	103.859372978887	0.000205702675686203	341.859372978887	no	no
M12	C6	R1	kappa	92	29	49	90.0536534539407	0.00444798888829068	328.053653453941	no	no
M12	C6	R1	delta	92	29	49	95.5551336437566	0.00138858566001243	333.555133643757	yes	no
M12	C7	R1	lambda	92	29	49	107.1932628766	9.12050618704363e-05	345.1932628766	no	no
M12	C7	R1	kappa	92	29	49	96.4852461418605	0.00113107856350481	334.48524614186	no	no
M12	C7	R1	delta	92	29	49	84.7000717572969	0.0126650180651728	322.700071757297	yes	no
M12	C8	R1	lambda	92	23	55	87.0787233943663	0.000242123283908047	409.492516497815	no	no
M12	C8	R1	kappa	92	23	55	72.0580466464033	0.00835321403029687	394.471839749852	no	no
M12	C8	R1	delta	92	23	55	67.8331489834019	0.0197599733097586	390.24694208685	yes	no
M12	C0	R2	lambda	92	31	47	153.624810203006	9.76354996851114e-10	369.570756148952	no	no
M12	C0	R2	kappa	92	31	47	128.336849574207	1.55476129015675e-06	344.282795520153	no	no
M12	C0	R2	delta	92	31	47	132.487889425403	4.94626189562197e-07	348.433835371349	yes	no
M12	C1	R2	lambda	92	30	48	109.495088164176	0.000100191643711778	336.161754830842	no	no
M12	C1	R2	kappa	92	30	48	104.369810429297	0.000339914143638764	331.036477095964	no	no
M12	C1	R2	delta	92	30	48	114.993382278575	2.5345845476088e-05	341.660048945242	yes	no
M12	C2	R2	lambda	92	29	49	112.864850904843	2.16232808567529e-05	350.864850904843	no	no
M12	C2	R2	kappa	92	29	49	107.211332038788	9.07977199327004e-05	345.211332038788	no	no
M12	C2	R2	delta	92	29	49	111.703396464137	2.91950202903069e-05	349.703396464137	yes	no
M12	C3	R2	lambda	92	29	49	109.145221559569	5.60045377088203e-05	347.145221559569	no	no
M12	C3	R2	kappa	92	29	49	106.571910503951	0.000106335163458704	344.571910503951	no	no
M12	C3	R2	delta	92	29	49	108.750657997562	6.18477820986119e-05	346.750657997562	yes	no
M12	C4	R2	lambda	92	28	50	108.942904735656	2.92865968735123e-05	358.942904735656	no	no
M12	C4	R2	kappa	92	28	50	105.244305484594	7.55517880157708e-05	355.244305484594	no	no
M12	C4	R2	delta	92	28	50	105.847349087558	6.48655201733739e-05	355.847349087558	yes	no
M12	C5	R2	lambda	92	25	53	64.1147357416714	0.0865553533286524	354.759897031994	no	yes
M12	C5	R2	kappa	92	25	53	60.0637660399765	0.155888261391749	350.708927330299	no	yes
M12	C5	R2	delta	92	25	53	65.2857420832008	0.0720129104259511	355.930903373523	yes	no
M12	C6	R2	lambda	92	19	59	48.9971776846779	0.109011813319367	450.197177684678	no	yes
M12	C6	R2	kappa	92	19	59	47.5618848294811	0.137542472728618	448.761884829481	no	yes
M12	C6	R2	delta	92	19	59	52.9871465133454	0.0538679174797188	454.187146513345	yes	no
M12	C7	R2	lambda	92	19	59	50.2695892849893	0.0878656100242423	451.469589284989	no	yes
M12	C7	R2	kappa	92	19	59	45.6870735367912	0.183043284240209	446.887073536791	no	yes
M12	C7	R2	delta	92	19	59	38.5764585180601	0.443435896850637	439.77645851806	yes	no
M12	C8	R2	lambda	92	13	65	27.0496777201688	0.406731686190223	608.62862508859	no	yes
M12	C8	R2	kappa	92	13	65	26.2208261637834	0.451019089653435	607.799773532204	no	yes
M12	C8	R2	delta	92	13	65	24.0760785416095	0.571614863755304	605.655025910031	yes	no
M3	C0	R1	lambda	93	43	35	272.431054396355	0	393.859625824927	no	no
M3	C0	R1	kappa	93	43	35	225.321410580616	1.98729921407903e-14	346.749982009188	no	no
M3	C0	R1	delta	93	43	35	208.992336498886	3.09918757324112e-12	330.420907927457	yes	no
M3	C1	R1	lambda	93	42	36	192.889781905937	1.51537782322464e-10	320.389781905937	no	no
M3	C1	R1	kappa	93	42	36	174.891238169285	2.38160294818712e-08	302.391238169285	no	no
M3	C1	R1	delta	93	42	36	173.971251214857	3.0522265048738e-08	301.471251214857	yes	no
M3	C2	R1	lambda	93	41	37	195.695766418217	2.747835292638e-11	329.52555365226	no	no
M3	C2	R1	kappa	93	41	37	175.984204079503	8.08930700202382e-09	309.813991313546	no	no
M3	C2	R1	delta	93	41	37	167.646931451483	7.8033924766352e-08	301.476718685526	yes	no
M3	C3	R1	lambda	93	41	37	194.459044322428	3.97395449880378e-11	328.288831556471	no	no
M3	C3	R1	kappa	93	41	37	181.575378214709	1.68593117244598e-09	315.405165448751	no	no
M3	C3	R1	delta	93	41	37	171.314999705791	2.91054064183172e-08	305.144786939834	yes	no
M3	C4	R1	lambda	93	40	38	196.157242772971	9.60220791768052e-12	336.592025381666	no	no
M3	C4	R1	kappa	93	40	38	178.180353269371	1.93286764371692e-09	318.615135878067	no	no
M3	C4	R1	delta	93	40	38	165.743356077657	6.10509887088995e-08	306.178138686353	yes	no
M3	C5	R1	lambda	93	37	41	122.764034545704	0.000319322244350717	284.857057801518	no	no
M3	C5	R1	kappa	93	37	41	107.712934730033	0.0064091331729047	269.805957985847	no	no
M3	C5	R1	delta	93	37	41	107.177171915335	0.00705741989861364	269.270195171149	yes	no
M3	C6	R1	lambda	93	31	47	108.610267194052	0.000233171907103813	324.556213139998	no	no
M3	C6	R1	kappa	93	31	47	91.4901082108107	0.00879045832610093	307.436054156757	no	no
M3	C6	R1	delta	93	31	47	88.5608388968441	0.0150577235782151	304.50678484279	yes	no
M3	C7	R1	lambda	93	31	47	108.617071991755	0.000232801566574015	324.563017937701	no	no
M3	C7	R1	kappa	93	31	47	98.7466514010472	0.00207593259192607	314.692597346993	no	no
M3	C7	R1	delta	93	31	47	86.0211298258273	0.023484578225713	301.967075771773	yes	no
M3	C8	R1	lambda	93	25	53	89.8256478217359	0.000468762531805944	380.470809112058	no	no
M3	C8	R1	kappa	93	25	53	74.7995828047307	0.0131057790376951	365.444744095053	no	no
M3	C8	R1	delta	93	25	53	66.5712708937013	0.0584429660037609	357.216432184024	yes	no
M3	C0	R2	lambda	93	33	45	158.535791614425	1.39339395577309e-09	354.689637768271	no	no
M3	C0	R2	kappa	93	33	45	135.282648633137	1.09337048581626e-06	331.436494786983	no	no
M3	C0	R2	delta	93	33	45	131.147944910131	3.28506856872579e-06	327.301791063977	yes	no
M3	C1	R2	lambda	93	32	46	110.473390443894	0.00027766581562183	316.262864128105	no	no
M3	C1	R2	kappa	93	32	46	106.272805891054	0.000712803074910284	312.062279575264	no	no
M3	C1	R2	delta	93	32	46	112.662351191271	0.000167164612535076	318.451824875481	yes	no
M3	C2	R2	lambda	93	31	47	113.045500010681	8.09469351733538e-05	328.991445956627	no	no
M3	C2	R2	kappa	93	31	47	108.070857815185	0.000264393529276097	324.016803761131	no	no
M3	C2	R2	delta	93	31	47	108.418116499605	0.00024386547296229	324.364062445551	yes	no
M3	C3	R2	lambda	93	31	47	110.212124685893	0.000159923943138018	326.158070631839	no	no
M3	C3	R2	kappa	93	31	47	111.203488779341	0.000126273977914537	327.149434725287	no	no
M3	C3	R2	delta	93	31	47	109.626606089061	0.000183681108430367	325.572552035006	yes	no
M3	C4	R2	lambda	93	30	48	109.688920169343	9.55570817287033e-05	336.355586836009	no	no
M3	C4	R2	kappa	93	30	48	109.435348336031	0.000101663165983035	336.102015002697	no	no
M3	C4	R2	delta	93	30	48	105.47618391364	0.000262464016906994	332.142850580306	yes	no
M3	C5	R2	lambda	93	27	51	65.9739346895379	0.127207712241989	328.701207416811	no	yes
M3	C5	R2	kappa	93	27	51	61.7664199967403	0.218371769568675	324.493692724013	no	yes
M3	C5	R2	delta	93	27	51	61.3817863568489	0.228495021145634	324.109059084122	yes	no
M3	C6	R2	lambda	93	21	57	51.8404357348321	0.142039546955245	410.729324623721	no	yes
M3	C6	R2	kappa	93	21	57	49.607868235744	0.195871604312172	408.496757124633	no	yes
M3	C6	R2	delta	93	21	57	48.0119791611092	0.242265254744325	406.900868049998	yes	no
M3	C7	R2	lambda	93	21	57	52.2325118335972	0.133869717791723	411.121400722486	no	yes
M3	C7	R2	kappa	93	21	57	49.2858661149442	0.204694899697665	408.174755003833	no	yes
M3	C7	R2	delta	93	21	57	41.5070200900143	0.49246387280532	400.395908978903	yes	no
M3	C8	R2	lambda	93	15	63	30.4242245039217	0.444088666619426	540.424224503922	no	yes
M3	C8	R2	kappa	93	15	63	30.674039662449	0.431555233531649	540.674039662449	no	yes
M3	C8	R2	delta	93	15	63	25.8446517446089	0.683036746546419	535.844651744609	yes	no
M8	C0	R1	lambda	93	42	36	269.97507707674	0	397.47507707674	no	no
M8	C0	R1	kappa	93	42	36	221.651376925524	2.35367281220533e-14	349.151376925524	no	no
M8	C0	R1	delta	93	42	36	209.232889908111	1.1394218901728e-12	336.732889908111	yes	no
M8	C1	R1	lambda	93	41	37	190.433804586322	1.30628619032791e-10	324.263591820364	no	no
M8	C1	R1	kappa	93	41	37	171.221204514188	2.98552667032936e-08	305.05099174823	no	no
M8	C1	R1	delta	93	41	37	174.211804624082	1.31943000969414e-08	308.041591858125	yes	no
M8	C2	R1	lambda	93	40	38	193.239789098598	2.32386332399415e-11	333.674571707294	no	no
M8	C2	R1	kappa	93	40	38	172.314170424405	1.00906357713981e-08	312.748953033101	no	no
M8	C2	R1	delta	93	40	38	167.887484860708	3.41399241099438e-08	308.322267469404	yes	no
M8	C3	R1	lambda	93	40	38	192.003067002802	3.37141425887921e-11	332.437849611498	no	no
M8	C3	R1	kappa	93	40	38	177.905344559597	2.09048767185749e-09	318.340127168293	no	no
M8	C3	R1	delta	93	40	38	171.555553115016	1.24566310599761e-08	311.990335723712	yes	no
M8	C4	R1	lambda	93	39	39	193.701265453345	8.00814969892372e-12	341.034598786678	no	no
M8	C4	R1	kappa	93	39	39	174.51031961426	2.39399411405827e-09	321.843652947593	no	no
M8	C4	R1	delta	93	39	39	165.983909486883	2.63204785744264e-08	313.317242820216	yes	no
M8	C5	R1	lambda	93	36	42	120.308057226089	0.000311862195482848	290.308057226089	no	no
M8	C5	R1	kappa	93	36	42	104.042901074936	0.00804510165326355	274.042901074936	no	no
M8	C5	R1	delta	93	36	42	107.41772532456	0.00432896777087166	277.41772532456	yes	no
M8	C6	R1	lambda	93	30	48	106.154289874433	0.000223678169385733	332.820956541099	no	no
M8	C6	R1	kappa	93	30	48	87.820074555713	0.0111067073887876	314.48674122238	no	no
M8	C6	R1	delta	93	30	48	88.8013923060693	0.00923266963654268	315.468058972736	yes	no
M8	C7	R1	lambda	93	30	48	106.161094672129	0.000223318321308397	332.827761338796	no	no
M8	C7	R1	kappa	93	30	48	95.0766177459357	0.00264353173227994	321.743284412602	no	no
M8	C7	R1	delta	93	30	48	86.2616832350525	0.0148014108188724	312.928349901719	yes	no
M8	C8	R1	lambda	93	24	54	87.3696705021101	0.000444933416954618	393.36967050211	no	no
M8	C8	R1	kappa	93	24	54	71.1295491496192	0.0166878879548574	377.129549149619	no	no
M8	C8	R1	delta	93	24	54	66.8118243029265	0.0374935623438696	372.811824302926	yes	no
M8	C0	R2	lambda	93	32	46	156.07981429481	1.17133225341348e-09	361.869287979021	no	no
M8	C0	R2	kappa	93	32	46	131.612614978044	1.37586253246003e-06	337.402088662255	no	no
M8	C0	R2	delta	93	32	46	131.388498319356	1.46182851235022e-06	337.177972003567	yes	no
M8	C1	R2	lambda	93	31	47	108.017413124279	0.00026769621383893	323.963359070225	no	no
M8	C1	R2	kappa	93	31	47	102.602772235956	0.000908994060546897	318.548718181902	no	no
M8	C1	R2	delta	93	31	47	112.902904600496	8.38037174499817e-05	328.848850546442	yes	no
M8	C2	R2	lambda	93	30	48	110.589522691062	7.66000075861362e-05	337.256189357729	no	no
M8	C2	R2	kappa	93	30	48	104.400824160088	0.000337472537865757	331.067490826754	no	no
M8	C2	R2	delta	93	30	48	108.65866990883	0.00012279394831427	335.325336575496	yes	no
M8	C3	R2	lambda	93	30	48	107.756147366267	0.000152667613114388	334.422814032934	no	no
M8	C3	R2	kappa	93	30	48	107.53345512423	0.000161049446463002	334.200121790896	no	no
M8	C3	R2	delta	93	30	48	109.867159498286	9.14781573437828e-05	336.533826164952	yes	no
M8	C4	R2	lambda	93	29	49	107.232942849717	9.03128397793385e-05	345.232942849717	no	no
M8	C4	R2	kappa	93	29	49	105.765314680919	0.000129613056361833	343.765314680919	no	no
M8	C4	R2	delta	93	29	49	105.716737322865	0.000131161416419223	343.716737322865	yes	no
M8	C5	R2	lambda	93	26	52	63.5179573699229	0.13142145229139	339.767957369923	no	yes
M8	C5	R2	kappa	93	26	52	58.0963863416429	0.260847856775296	334.346386341643	no	yes
M8	C5	R2	delta	93	26	52	61.6223397660741	0.169687160030139	337.872339766074	yes	no
M8	C6	R2	lambda	93	20	58	49.3844584152132	0.146835203843975	428.615227645982	no	yes
M8	C6	R2	kappa	93	20	58	45.9378345806464	0.239675498272273	425.168603811416	no	yes
M8	C6	R2	delta	93	20	58	48.2525325703344	0.173783103184273	427.483301801104	yes	no
M8	C7	R2	lambda	93	20	58	49.7765345139714	0.138278021038611	429.007303744741	no	yes
M8	C7	R2	kappa	93	20	58	45.6158324598327	0.250005891239639	424.846601690602	no	yes
M8	C7	R2	delta	93	20	58	41.7475734992395	0.394747463055169	420.978342730009	yes	no
M8	C8	R2	lambda	93	14	64	27.9682471842959	0.466131241633393	571.968247184296	no	yes
M8	C8	R2	kappa	93	14	64	27.0040060073375	0.518028894936678	571.004006007337	no	yes
M8	C8	R2	delta	93	14	64	26.0852051538341	0.568360950760147	570.085205153834	yes	no
M12	C0	R1	lambda	93	41	37	266.431327979873	0	400.261115213916	no	no
M12	C0	R1	kappa	93	41	37	219.42930016182	1.75415237890775e-14	353.259087395863	no	no
M12	C0	R1	delta	93	41	37	204.667368102413	1.80799819560207e-12	338.497155336456	yes	no
M12	C1	R1	lambda	93	40	38	186.890055489455	1.54414148134663e-10	327.32483809815	no	no
M12	C1	R1	kappa	93	40	38	168.999127750485	2.5197456010595e-08	309.43391035918	no	no
M12	C1	R1	delta	93	40	38	169.646282818385	2.10982609161192e-08	310.08106542708	yes	no
M12	C2	R1	lambda	93	39	39	189.696040001735	2.71697109255342e-11	337.029373335069	no	no
M12	C2	R1	kappa	93	39	39	170.092093660703	8.38570413108641e-09	317.425426994036	no	no
M12	C2	R1	delta	93	39	39	163.321963055011	5.4588088493901e-08	310.655296388344	yes	no
M12	C3	R1	lambda	93	39	39	188.459317905946	3.94910770751267e-11	335.79265123928	no	no
M12	C3	R1	kappa	93	39	39	175.683267795902	1.70955472000855e-09	323.016601129235	no	no
M12	C3	R1	delta	93	39	39	166.990031309319	1.99297516267904e-08	314.323364642652	yes	no
M12	C4	R1	lambda	93	38	40	190.157516356489	9.28412902112541e-12	344.702970901943	no	no
M12	C4	R1	kappa	93	38	40	172.288242850564	1.9510134618983e-09	326.833697396019	no	no
M12	C4	R1	delta	93	38	40	161.418387681185	4.21192316579777e-08	315.963842226639	yes	no
M12	C5	R1	lambda	93	35	43	116.764308129222	0.000386163546085339	295.056991056052	no	no
M12	C5	R1	kappa	93	35	43	101.820824311233	0.00778331518865372	280.113507238062	no	no
M12	C5	R1	delta	93	35	43	102.852203518862	0.00644477207371119	281.144886445692	yes	no
M12	C6	R1	lambda	93	29	49	102.61054077757	0.000277129093957162	340.61054077757	no	no
M12	C6	R1	kappa	93	29	49	85.5979977920102	0.0106937064342346	323.59799779201	no	no
M12	C6	R1	delta	93	29	49	84.2358705003715	0.0138083752109681	322.235870500372	yes	no
M12	C7	R1	lambda	93	29	49	102.617345575273	0.000276682154737196	340.617345575273	no	no
M12	C7	R1	kappa	93	29	49	92.8545409822403	0.002485492066301	330.85454098224	no	no
M12	C7	R1	delta	93	29	49	81.6961614293548	0.021875870747844	319.696161429355	yes	no
M12	C8	R1	lambda	93	23	55	83.8259214052541	0.000551584265059968	406.239714508702	no	no
M12	C8	R1	kappa	93	23	55	68.9074723859239	0.0159763739588474	391.321265489372	no	no
M12	C8	R1	delta	93	23	55	62.2463024972287	0.0553304698364495	384.660095600677	yes	no
M12	C0	R2	lambda	93	31	47	152.536065197943	1.36529776373351e-09	368.482011143889	no	no
M12	C0	R2	kappa	93	31	47	129.390538214341	1.16567935282141e-06	345.336484160287	no	no
M12	C0	R2	delta	93	31	47	126.822976513658	2.34393174536329e-06	342.768922459604	yes	no
M12	C1	R2	lambda	93	30	48	104.473664027413	0.000331803854131785	331.140330694079	no	no
M12	C1	R2	kappa	93	30	48	100.380695472253	0.000842502862733463	327.04736213892	no	no
M12	C1	R2	delta	93	30	48	108.337382794798	0.000132719105761181	335.004049461465	yes	no
M12	C2	R2	lambda	93	29	49	107.045773594199	9.45965045555663e-05	345.045773594199	no	no
M12	C2	R2	kappa	93	29	49	102.178747396385	0.000306947038782424	340.178747396385	no	no
M12	C2	R2	delta	93	29	49	104.093148103132	0.000194460845768796	342.093148103132	yes	no
M12	C3	R2	lambda	93	29	49	104.212398269411	0.000188955843362759	342.212398269411	no	no
M12	C3	R2	kappa	93	29	49	105.311378360534	0.000144794303935769	343.311378360534	no	no
M12	C3	R2	delta	93	29	49	105.301637692588	0.0001451381043448	343.301637692588	yes	no
M12	C4	R2	lambda	93	28	50	103.689193752861	0.000111536837985149	353.689193752861	no	no
M12	C4	R2	kappa	93	28	50	103.543237917224	0.000115657748416154	353.543237917224	no	no
M12	C4	R2	delta	93	28	50	101.151215517167	0.000208142391915689	351.151215517167	yes	no
M12	C5	R2	lambda	93	25	53	59.974208273056	0.157792049505676	350.619369563379	no	yes
M12	C5	R2	kappa	93	25	53	55.8743095779399	0.263697825881286	346.519470868262	no	yes
M12	C5	R2	delta	93	25	53	57.0568179603763	0.229360459368285	347.701979250699	yes	no
M12	C6	R2	lambda	93	19	59	45.8407093183502	0.178946030071876	447.04070931835	no	yes
M12	C6	R2	kappa	93	19	59	43.7157578169436	0.241639639122411	444.915757816944	no	yes
M12	C6	R2	delta	93	19	59	43.6870107646366	0.242577116557653	444.887010764637	yes	no
M12	C7	R2	lambda	93	19	59	46.2327854171154	0.168792909182593	447.432785417115	no	yes
M12	C7	R2	kappa	93	19	59	43.3937556961373	0.25227591297454	444.593755696137	no	yes
M12	C7	R2	delta	93	19	59	37.1820516935418	0.507102090863791	438.382051693542	yes	no
M12	C8	R2	lambda	93	13	65	24.4244980874399	0.551705814870121	606.003445455861	no	yes
M12	C8	R2	kappa	93	13	65	24.7819292436421	0.531344673987736	606.360876612063	no	yes
M12	C8	R2	delta	93	13	65	21.5196833481363	0.714667443461884	603.098630716557	yes	no
M3	C0	R1	lambda	94	43	35	274.505715676414	0	395.934287104985	no	no
M3	C0	R1	kappa	94	43	35	222.597264069695	4.68514116391816e-14	344.025835498267	no	no
M3	C0	R1	delta	94	43	35	215.45629213444	4.31543689671798e-13	336.884863563011	yes	no
M3	C1	R1	lambda	94	42	36	197.182270153715	4.30296909215144e-11	324.682270153715	no	no
M3	C1	R1	kappa	94	42	36	175.196089985082	2.19312086269241e-08	302.696089985082	no	no
M3	C1	R1	delta	94	42	36	176.049807648012	1.73987103613271e-08	303.549807648012	yes	no
M3	C2	R1	lambda	94	41	37	200.132347064853	7.22388815432851e-12	333.962134298896	no	no
M3	C2	R1	kappa	94	41	37	175.463030429217	9.34467914159853e-09	309.29281766326	no	no
M3	C2	R1	delta	94	41	37	168.89160813751	5.5951156929801e-08	302.721395371553	yes	no
M3	C3	R1	lambda	94	41	37	199.11714095751	9.82369741109324e-12	332.946928191553	no	no
M3	C3	R1	kappa	94	41	37	181.783471959994	1.58921731330253e-09	315.613259194037	no	no
M3	C3	R1	delta	94	41	37	171.325080165899	2.90259263291404e-08	305.154867399942	yes	no
M3	C4	R1	lambda	94	40	38	200.642744931171	2.42805775485522e-12	341.077527539866	no	no
M3	C4	R1	kappa	94	40	38	177.911016288477	2.08711248284033e-09	318.345798897173	no	no
M3	C4	R1	delta	94	40	38	166.329670472795	5.21108594053743e-08	306.764453081491	yes	no
M3	C5	R1	lambda	94	37	41	122.296549304715	0.000353279421918429	284.389572560529	no	no
M3	C5	R1	kappa	94	37	41	106.94364281556	0.00735836508162346	269.036666071374	no	no
M3	C5	R1	delta	94	37	41	108.912075858723	0.00515152829796739	271.005099114537	yes	no
M3	C6	R1	lambda	94	31	47	108.2213337845	0.00025530286742903	324.167279730446	no	no
M3	C6	R1	kappa	94	31	47	91.9857094220191	0.0080043346979598	307.931655367965	no	no
M3	C6	R1	delta	94	31	47	92.1134666985387	0.00781240374888248	308.059412644485	yes	no
M3	C7	R1	lambda	94	31	47	110.230098100458	0.000159243527507846	326.176044046404	no	no
M3	C7	R1	kappa	94	31	47	98.7354285564628	0.00208080899505025	314.681374502409	no	no
M3	C7	R1	delta	94	31	47	84.9115229461108	0.0283269280335974	300.857468892057	yes	no
M3	C8	R1	lambda	94	25	53	91.3722929267659	0.00032056546821202	382.017454217088	no	no
M3	C8	R1	kappa	94	25	53	75.6706602920716	0.0110213425544982	366.315821582394	no	no
M3	C8	R1	delta	94	25	53	70.3219964464763	0.0305524628631911	360.967157736799	yes	no
M3	C0	R2	lambda	94	33	45	157.80963446487	1.73469993924869e-09	353.963480618716	no	no
M3	C0	R2	kappa	94	33	45	131.619992823298	2.90156284654675e-06	327.773838977144	no	no
M3	C0	R2	delta	94	33	45	130.684010971846	3.70994550213943e-06	326.837857125692	yes	no
M3	C1	R2	lambda	94	32	46	109.987931331818	0.000310283648221277	315.777405016028	no	no
M3	C1	R2	kappa	94	32	46	106.271186119215	0.000713056462568806	312.060659803425	no	no
M3	C1	R2	delta	94	32	46	109.57901594356	0.00034057055655734	315.36848962777	yes	no
M3	C2	R2	lambda	94	31	47	112.830340043845	8.52945532991978e-05	328.776285989791	no	no
M3	C2	R2	kappa	94	31	47	107.562790312806	0.000297431947925642	323.508736258752	no	no
M3	C2	R2	delta	94	31	47	104.117084978537	0.000650425635716489	320.063030924483	yes	no
M3	C3	R2	lambda	94	31	47	110.23070498562	0.000159220601380516	326.176650931566	no	no
M3	C3	R2	kappa	94	31	47	111.032915528395	0.000131532851456617	326.978861474341	no	no
M3	C3	R2	delta	94	31	47	104.159262863491	0.000644337591346522	320.105208809437	yes	no
M3	C4	R2	lambda	94	30	48	109.565297683856	9.84884479653392e-05	336.231964350522	no	no
M3	C4	R2	kappa	94	30	48	108.627509743108	0.000123724361641542	335.294176409774	no	no
M3	C4	R2	delta	94	30	48	100.609033864804	0.000800703530626889	327.27570053147	yes	no
M3	C5	R2	lambda	94	27	51	66.5083907107211	0.118092788122528	329.235663437994	no	yes
M3	C5	R2	kappa	94	27	51	62.3798385915224	0.202854590194547	325.107111318795	no	yes
M3	C5	R2	delta	94	27	51	57.6264511603347	0.342631366690411	320.353723887607	yes	no
M3	C6	R2	lambda	94	21	57	52.8983392012663	0.120831140777578	411.787228090155	no	yes
M3	C6	R2	kappa	94	21	57	50.9677062967343	0.161577920867357	409.856595185623	no	yes
M3	C6	R2	delta	94	21	57	45.6620355658212	0.322466078069748	404.55092445471	yes	no
M3	C7	R2	lambda	94	21	57	53.3050895209012	0.11336875349723	412.19397840979	no	yes
M3	C7	R2	kappa	94	21	57	49.5990837381137	0.196108712566272	408.487972627003	no	yes
M3	C7	R2	delta	94	21	57	34.5203462992351	0.787082240101647	393.409235188124	yes	no
M3	C8	R2	lambda	94	15	63	31.1386782404605	0.408612371053042	541.138678240461	no	yes
M3	C8	R2	kappa	94	15	63	31.2252494455108	0.40439458398537	541.225249445511	no	yes
M3	C8	R2	delta	94	15	63	22.5106352164059	0.834831237679105	532.510635216406	yes	no
M8	C0	R1	lambda	94	42	36	272.049738369368	0	399.549738369368	no	no
M8	C0	R1	kappa	94	42	36	219.533871178185	4.6074255521944e-14	347.033871178185	no	no
M8	C0	R1	delta	94	42	36	217.742269943622	8.09352584951739e-14	345.242269943622	yes	no
M8	C1	R1	lambda	94	41	37	194.726292846671	3.66989771904969e-11	328.556080080714	no	no
M8	C1	R1	kappa	94	41	37	172.132697093581	2.33053991660626e-08	305.962484327623	no	no
M8	C1	R1	delta	94	41	37	178.335785457195	4.2017515022863e-09	312.165572691237	yes	no
M8	C2	R1	lambda	94	40	38	197.676369757824	6.04061245468301e-12	338.11115236652	no	no
M8	C2	R1	kappa	94	40	38	172.39963753771	9.85354398075344e-09	312.834420146406	no	no
M8	C2	R1	delta	94	40	38	171.177585946693	1.38312989950151e-08	311.612368555388	yes	no
M8	C3	R1	lambda	94	40	38	196.661163650466	8.23585644127434e-12	337.095946259161	no	no
M8	C3	R1	kappa	94	40	38	178.720079068499	1.65681413033525e-09	319.154861677194	no	no
M8	C3	R1	delta	94	40	38	173.611057975082	7.02760272197622e-09	314.045840583777	yes	no
M8	C4	R1	lambda	94	39	39	198.186767624126	2.00139904649177e-12	345.520100957459	no	no
M8	C4	R1	kappa	94	39	39	174.847623396982	2.17340723196457e-09	322.180956730315	no	no
M8	C4	R1	delta	94	39	39	168.615648281978	1.26806329880935e-08	315.948981615311	yes	no
M8	C5	R1	lambda	94	36	42	119.840571997672	0.000345402397116668	289.840571997672	no	no
M8	C5	R1	kappa	94	36	42	103.880249924059	0.00828253210621088	273.880249924059	no	no
M8	C5	R1	delta	94	36	42	111.198053667905	0.00208678332182632	281.198053667905	yes	no
M8	C6	R1	lambda	94	30	48	105.76535647747	0.000245195179731206	332.432023144137	no	no
M8	C6	R1	kappa	94	30	48	88.9223165305118	0.00902291049070847	315.588983197178	no	no
M8	C6	R1	delta	94	30	48	94.3994445077211	0.00304223555414451	321.066111174388	yes	no
M8	C7	R1	lambda	94	30	48	107.774120793413	0.000152009711578027	334.44078746008	no	no
M8	C7	R1	kappa	94	30	48	95.6720356649675	0.00233389664284689	322.338702331634	no	no
M8	C7	R1	delta	94	30	48	87.1975007552931	0.0124685643499322	313.86416742196	yes	no
M8	C8	R1	lambda	94	24	54	88.9163156197213	0.000302428427446877	394.916315619721	no	no
M8	C8	R1	kappa	94	24	54	72.6072674005763	0.0124433736368327	378.607267400576	no	no
M8	C8	R1	delta	94	24	54	72.6079742556586	0.012441602866369	378.607974255659	yes	no
M8	C0	R2	lambda	94	32	46	155.353657157823	1.46162415504136e-09	361.143130842034	no	no
M8	C0	R2	kappa	94	32	46	128.556599931788	3.12111986877639e-06	334.346073615998	no	no
M8	C0	R2	delta	94	32	46	132.969988781028	9.51450273567467e-07	338.759462465239	yes	no
M8	C1	R2	lambda	94	31	47	107.531954024774	0.000299559361411794	323.47789997072	no	no
M8	C1	R2	kappa	94	31	47	103.207793227714	0.00079575886291483	319.15373917366	no	no
M8	C1	R2	delta	94	31	47	111.864993752742	0.000107728400568163	327.810939698688	yes	no
M8	C2	R2	lambda	94	30	48	110.374362736816	8.07683822731109e-05	337.041029403483	no	no
M8	C2	R2	kappa	94	30	48	104.499397421298	0.000329823029396215	331.166064087965	no	no
M8	C2	R2	delta	94	30	48	106.40306278772	0.000210877404280052	333.069729454386	yes	no
M8	C3	R2	lambda	94	30	48	107.774727678576	0.000151987544696808	334.441394345242	no	no
M8	C3	R2	kappa	94	30	48	107.9695226369	0.00014503077774064	334.636189303566	no	no
M8	C3	R2	delta	94	30	48	106.445240672673	0.000208777968990437	333.11190733934	yes	no
M8	C4	R2	lambda	94	29	49	107.109320376811	9.31206331095114e-05	345.109320376811	no	no
M8	C4	R2	kappa	94	29	49	105.564116851612	0.000136142699023178	343.564116851612	no	no
M8	C4	R2	delta	94	29	49	102.895011673986	0.000259022489991878	340.895011673986	yes	no
M8	C5	R2	lambda	94	26	52	64.0524134036776	0.121921234976193	340.302413403678	no	yes
M8	C5	R2	kappa	94	26	52	59.3164457000214	0.226324662413839	335.566445700021	no	yes
M8	C5	R2	delta	94	26	52	59.912428969517	0.210603642371238	336.162428969517	yes	no
M8	C6	R2	lambda	94	20	58	50.4423618942372	0.124630056736552	429.673131125006	no	yes
M8	C6	R2	kappa	94	20	58	47.904313405227	0.182759899441842	427.135082635996	no	yes
M8	C6	R2	delta	94	20	58	47.9480133750035	0.181615353700876	427.178782605773	yes	no
M8	C7	R2	lambda	94	20	58	50.8491122138567	0.116824735076859	430.079881444626	no	yes
M8	C7	R2	kappa	94	20	58	46.5356908466184	0.221247779144256	425.766460077388	no	yes
M8	C7	R2	delta	94	20	58	36.8063241084174	0.614820967055594	416.037093339187	yes	no
M8	C8	R2	lambda	94	14	64	28.682700933416	0.428750780452383	572.682700933416	no	yes
M8	C8	R2	kappa	94	14	64	28.1618565540155	0.455895406141157	572.161856554015	no	yes
M8	C8	R2	delta	94	14	64	24.7966130255882	0.638881635544963	568.796613025588	yes	no
M12	C0	R1	lambda	94	41	37	268.505989271745	0	402.335776505787	no	no
M12	C0	R1	kappa	94	41	37	216.406766958993	4.59632332194815e-14	350.236554193036	no	no
M12	C0	R1	delta	94	41	37	210.007636481848	3.45390382960886e-13	343.83742371589	yes	no
M12	C1	R1	lambda	94	40	38	191.182543749049	4.31179536519721e-11	331.617326357745	no	no
M12	C1	R1	kappa	94	40	38	169.005592874389	2.51528684547253e-08	309.440375483085	no	no
M12	C1	R1	delta	94	40	38	170.60115199542	1.62198386943757e-08	311.035934604116	yes	no
M12	C2	R1	lambda	94	39	39	194.132620660187	7.01427804727928e-12	341.46595399352	no	no
M12	C2	R1	kappa	94	39	39	169.272533318525	1.05531292593497e-08	316.605866651858	no	no
M12	C2	R1	delta	94	39	39	163.442952484918	5.28186645532003e-08	310.776285818252	yes	no
M12	C3	R1	lambda	94	39	39	193.117414552836	9.57844914495354e-12	340.450747886169	no	no
M12	C3	R1	kappa	94	39	39	175.592974849309	1.75454883954984e-09	322.926308182643	no	no
M12	C3	R1	delta	94	39	39	165.876424513307	2.71121735062607e-08	313.209757846641	yes	no
M12	C4	R1	lambda	94	38	40	194.643018526496	2.30326868688735e-12	349.188473071951	no	no
M12	C4	R1	kappa	94	38	40	171.720519177792	2.29887886504798e-09	326.265973723247	no	no
M12	C4	R1	delta	94	38	40	160.881014820203	4.88343278037817e-08	315.426469365658	yes	no
M12	C5	R1	lambda	94	35	43	116.296822900049	0.000427695201978495	294.589505826878	no	no
M12	C5	R1	kappa	94	35	43	100.753145704867	0.00943280268176661	279.045828631696	no	no
M12	C5	R1	delta	94	35	43	103.463420206131	0.00575486064784803	281.75610313296	yes	no
M12	C6	R1	lambda	94	29	49	102.221607379833	0.000303855301693856	340.221607379833	no	no
M12	C6	R1	kappa	94	29	49	85.7952123113263	0.0103000235149769	323.795212311326	no	no
M12	C6	R1	delta	94	29	49	86.6648110459465	0.0087169381745793	324.664811045947	yes	no
M12	C7	R1	lambda	94	29	49	104.230371695784	0.000188139212469962	342.230371695784	no	no
M12	C7	R1	kappa	94	29	49	92.5449314457778	0.00265359370372031	330.544931445778	no	no
M12	C7	R1	delta	94	29	49	79.4628672935186	0.0321871498712665	317.462867293519	yes	no
M12	C8	R1	lambda	94	23	55	85.3725665220918	0.000374222478619179	407.78635962554	no	no
M12	C8	R1	kappa	94	23	55	69.4801631813866	0.0142391054534687	391.893956284835	no	no
M12	C8	R1	delta	94	23	55	64.8733407938841	0.0346549288953273	387.287133897332	yes	no
M12	C0	R2	lambda	94	31	47	151.809908060201	1.70608704941344e-09	367.755854006147	no	no
M12	C0	R2	kappa	94	31	47	125.429495712596	3.40821029454208e-06	341.375441658542	no	no
M12	C0	R2	delta	94	31	47	125.235355319254	3.58971334357694e-06	341.1813012652	yes	no
M12	C1	R2	lambda	94	30	48	103.988204927152	0.000371372825456406	330.654871593818	no	no
M12	C1	R2	kappa	94	30	48	100.080689008522	0.000900574274580346	326.747355675189	no	no
M12	C1	R2	delta	94	30	48	104.130360290967	0.000359341890571629	330.797026957634	yes	no
M12	C2	R2	lambda	94	29	49	106.830613639179	9.97628345607016e-05	344.830613639179	no	no
M12	C2	R2	kappa	94	29	49	101.372293202113	0.000371049104555987	339.372293202113	no	no
M12	C2	R2	delta	94	29	49	98.6684293259452	0.000692649715131943	336.668429325945	yes	no
M12	C3	R2	lambda	94	29	49	104.230978580946	0.000188111697583926	342.230978580946	no	no
M12	C3	R2	kappa	94	29	49	104.84241841771	0.000162267657009885	342.84241841771	no	no
M12	C3	R2	delta	94	29	49	98.7106072108983	0.000686035052091416	336.710607210898	yes	no
M12	C4	R2	lambda	94	28	50	103.565571279181	0.000115017821712637	353.565571279181	no	no
M12	C4	R2	kappa	94	28	50	102.437012632423	0.000152022079419112	352.437012632423	no	no
M12	C4	R2	delta	94	28	50	95.1603782122114	0.000853159851879948	345.160378212211	yes	no
M12	C5	R2	lambda	94	25	53	60.508664306055	0.146682369761067	351.153825596378	no	yes
M12	C5	R2	kappa	94	25	53	56.1893414808297	0.254253462630618	346.834502771152	no	yes
M12	C5	R2	delta	94	25	53	52.1777955077424	0.389283258273773	342.822956798065	yes	no
M12	C6	R2	lambda	94	19	59	46.8986127966002	0.15253500497238	448.0986127966	no	yes
M12	C6	R2	kappa	94	19	59	44.7772091860415	0.208694257298809	445.977209186041	no	yes
M12	C6	R2	delta	94	19	59	40.213379913229	0.372466626719959	441.413379913229	yes	no
M12	C7	R2	lambda	94	19	59	47.3053631162272	0.143200876116843	448.505363116227	no	yes
M12	C7	R2	kappa	94	19	59	43.4085866274288	0.251779504731357	444.608586627429	no	yes
M12	C7	R2	delta	94	19	59	29.0716906466429	0.850682790303283	430.271690646643	yes	no
M12	C8	R2	lambda	94	13	65	25.1389518357865	0.511120938472326	606.717899204208	no	yes
M12	C8	R2	kappa	94	13	65	25.0347523348258	0.517008675346167	606.613699703247	no	yes
M12	C8	R2	delta	94	13	65	17.0619795638137	0.907198548417172	598.640926932235	yes	no
M3	C0	R1	lambda	95	43	35	270.523619698496	0	391.952191127067	no	no
M3	C0	R1	kappa	95	43	35	219.542414715118	1.2179146580138e-13	340.970986143689	no	no
M3	C0	R1	delta	95	43	35	262.53419051234	0	383.962761940911	yes	no
M3	C1	R1	lambda	95	42	36	201.02859623235	1.37079236850468e-11	328.52859623235	no	no
M3	C1	R1	kappa	95	42	36	186.806507244459	8.72669048135322e-10	314.306507244459	no	no
M3	C1	R1	delta	95	42	36	260.702213921315	0	388.202213921315	yes	no
M3	C2	R1	lambda	95	41	37	203.444903504571	2.63133959066408e-12	337.274690738614	no	no
M3	C2	R1	kappa	95	41	37	182.131652066611	1.43948342135047e-09	315.961439300653	no	no
M3	C2	R1	delta	95	41	37	223.32889647666	4.9960036108132e-15	357.158683710702	yes	no
M3	C3	R1	lambda	95	41	37	200.666075972769	6.1434191067633e-12	334.495863206812	no	no
M3	C3	R1	kappa	95	41	37	184.6311935694	7.04566849307753e-10	318.460980803443	no	no
M3	C3	R1	delta	95	41	37	194.881564656635	3.50393047909847e-11	328.711351890677	yes	no
M3	C4	R1	lambda	95	40	38	202.079614018936	1.55686574743186e-12	342.514396627632	no	no
M3	C4	R1	kappa	95	40	38	180.02219395037	1.14078224644487e-09	320.456976559066	no	no
M3	C4	R1	delta	95	40	38	187.306461325419	1.36555655672055e-10	327.741243934114	yes	no
M3	C5	R1	lambda	95	37	41	126.894800923987	0.000128144176869682	288.987824179801	no	no
M3	C5	R1	kappa	95	37	41	121.205337487439	0.000446440256518299	283.298360743253	no	no
M3	C5	R1	delta	95	37	41	215.942006926443	7.7715611723761e-16	378.035030182256	yes	no
M3	C6	R1	lambda	95	31	47	112.2447743081	9.82966531539731e-05	328.190720254046	no	no
M3	C6	R1	kappa	95	31	47	100.774873328085	0.001351045370241	316.720819274031	no	no
M3	C6	R1	delta	95	31	47	158.363836030204	2.23166818358322e-10	374.30978197615	yes	no
M3	C7	R1	lambda	95	31	47	112.384759306171	9.50249491395994e-05	328.330705252117	no	no
M3	C7	R1	kappa	95	31	47	104.567334384876	0.000588167422232111	320.513280330821	no	no
M3	C7	R1	delta	95	31	47	91.6646743726247	0.00850584533124898	307.610620318571	yes	no
M3	C8	R1	lambda	95	25	53	91.9636707100717	0.000276760328352665	382.608832000394	no	no
M3	C8	R1	kappa	95	25	53	79.4968860653491	0.00499263721637899	370.142047355672	no	no
M3	C8	R1	delta	95	25	53	74.4331373473554	0.014085046459582	365.078298637678	yes	no
M3	C0	R2	lambda	95	33	45	154.597528574908	4.53660708998882e-09	350.751374728754	no	no
M3	C0	R2	kappa	95	33	45	131.649886959979	2.87880457994216e-06	327.803733113825	no	no
M3	C0	R2	delta	95	33	45	155.372209237723	3.60205654192924e-09	351.526055391569	yes	no
M3	C1	R2	lambda	95	32	46	115.58920852904	8.34313667309461e-05	321.37868221325	no	no
M3	C1	R2	kappa	95	32	46	118.806056685633	3.80691640863295e-05	324.595530369844	no	no
M3	C1	R2	delta	95	32	46	152.518574984762	3.4478822019679e-09	358.308048668973	yes	no
M3	C2	R2	lambda	95	31	47	117.790301248427	2.49174672682928e-05	333.736247194373	no	no
M3	C2	R2	kappa	95	31	47	115.44163176345	4.49059738926172e-05	331.387577709396	no	no
M3	C2	R2	delta	95	31	47	129.387311613853	1.16671121175305e-06	345.333257559799	yes	no
M3	C3	R2	lambda	95	31	47	113.375897158406	7.46839111230857e-05	329.321843104352	no	no
M3	C3	R2	kappa	95	31	47	112.588691587401	9.04457305911377e-05	328.534637533347	no	no
M3	C3	R2	delta	95	31	47	110.837729735715	0.000137808942048734	326.783675681661	yes	no
M3	C4	R2	lambda	95	30	48	112.797240392528	4.42207087038016e-05	339.463907059195	no	no
M3	C4	R2	kappa	95	30	48	109.794202760613	9.31270375287285e-05	336.46086942728	no	no
M3	C4	R2	delta	95	30	48	104.930315345991	0.000298286583882534	331.596982012658	yes	no
M3	C5	R2	lambda	95	27	51	70.1980831662009	0.0683513216362078	332.925355893474	no	yes
M3	C5	R2	kappa	95	27	51	74.278304875135	0.034989919213559	337.005577602408	no	no
M3	C5	R2	delta	95	27	51	111.862322330227	6.35538120130619e-06	374.5895950575	yes	no
M3	C6	R2	lambda	95	21	57	55.8988923804067	0.0740106645630066	414.787781269296	no	yes
M3	C6	R2	kappa	95	21	57	58.1254429077127	0.0499872477906023	417.014331796602	no	no
M3	C6	R2	delta	95	21	57	81.6716074976625	0.000237307398261888	440.560496386551	yes	no
M3	C7	R2	lambda	95	21	57	55.2321088750806	0.0828525622981577	414.12099776397	no	yes
M3	C7	R2	kappa	95	21	57	50.0355457029402	0.184571220783417	408.924434591829	no	yes
M3	C7	R2	delta	95	21	57	35.885813081409	0.735261870032209	394.774701970298	yes	no
M3	C8	R2	lambda	95	15	63	32.3865824683213	0.349769536240821	542.386582468321	no	yes
M3	C8	R2	kappa	95	15	63	30.7139111106119	0.429567147156292	540.713911110612	no	yes
M3	C8	R2	delta	95	15	63	22.5004680796787	0.835226037715572	532.500468079679	yes	no
M8	C0	R1	lambda	95	42	36	268.067642377244	0	395.567642377244	no	no
M8	C0	R1	kappa	95	42	36	216.303229683915	1.27231558622043e-13	343.803229683915	no	no
M8	C0	R1	delta	95	42	36	265.875495870536	0	393.375495870536	yes	no
M8	C1	R1	lambda	95	41	37	198.572618911096	1.15798481914453e-11	332.402406145139	no	no
M8	C1	R1	kappa	95	41	37	183.567322213271	9.55791001899797e-10	317.397109447314	no	no
M8	C1	R1	delta	95	41	37	264.043519279512	0	397.873306513554	yes	no
M8	C2	R1	lambda	95	40	38	200.988926183322	2.18192131029582e-12	341.423708792018	no	no
M8	C2	R1	kappa	95	40	38	178.892467035429	1.5771244310514e-09	319.327249644124	no	no
M8	C2	R1	delta	95	40	38	226.670201834856	5.55111512312578e-16	367.104984443552	yes	no
M8	C3	R1	lambda	95	40	38	198.210098651522	5.13011855218792e-12	338.644881260218	no	no
M8	C3	R1	kappa	95	40	38	181.392008538187	7.68767827175054e-10	321.826791146883	no	no
M8	C3	R1	delta	95	40	38	198.222870014831	5.11013453774467e-12	338.657652623527	yes	no
M8	C4	R1	lambda	95	39	39	199.623636697689	1.27842181285587e-12	346.956970031023	no	no
M8	C4	R1	kappa	95	39	39	176.783008919157	1.24490051600645e-09	324.11634225249	no	no
M8	C4	R1	delta	95	39	39	190.647766683615	2.03536076881505e-11	337.981100016949	yes	no
M8	C5	R1	lambda	95	36	42	124.438823602733	0.000123921640852509	294.438823602733	no	no
M8	C5	R1	kappa	95	36	42	117.966152456251	0.000517723748928223	287.966152456251	no	no
M8	C5	R1	delta	95	36	42	219.283312284639	1.11022302462516e-16	389.283312284639	yes	no
M8	C6	R1	lambda	95	30	48	109.788796986851	9.32503453858757e-05	336.455463653517	no	no
M8	C6	R1	kappa	95	30	48	97.5356882969025	0.001570387511309	324.202354963569	no	no
M8	C6	R1	delta	95	30	48	161.705141388401	2.82666112738639e-11	388.371808055067	yes	no
M8	C7	R1	lambda	95	30	48	109.928781984924	9.01073905111849e-05	336.595448651591	no	no
M8	C7	R1	kappa	95	30	48	101.328149353663	0.000681549572601026	327.994816020329	no	no
M8	C7	R1	delta	95	30	48	95.0059797308211	0.00268271545057397	321.672646397488	yes	no
M8	C8	R1	lambda	95	24	54	89.5076933888248	0.000260491297082277	395.507693388825	no	no
M8	C8	R1	kappa	95	24	54	76.2577010341362	0.00582729453918474	382.257701034136	no	no
M8	C8	R1	delta	95	24	54	77.7744427055518	0.00419512321011317	383.774442705552	yes	no
M8	C0	R2	lambda	95	32	46	152.141551253656	3.86179710432089e-09	357.931024937867	no	no
M8	C0	R2	kappa	95	32	46	128.410701928776	3.24429028353279e-06	334.200175612987	no	no
M8	C0	R2	delta	95	32	46	158.713514595919	5.21949705678537e-10	364.50298828013	yes	no
M8	C1	R2	lambda	95	31	47	113.133231207786	7.92362079211628e-05	329.079177153732	no	no
M8	C1	R2	kappa	95	31	47	115.566871654445	4.3529785034524e-05	331.512817600391	no	no
M8	C1	R2	delta	95	31	47	155.859880342959	4.8834714050372e-10	371.805826288904	yes	no
M8	C2	R2	lambda	95	30	48	115.334323927177	2.32273732074795e-05	342.000990593844	no	no
M8	C2	R2	kappa	95	30	48	112.202446732268	5.1327335385154e-05	338.869113398935	no	no
M8	C2	R2	delta	95	30	48	132.72861697205	2.03787241082054e-07	359.395283638716	yes	no
M8	C3	R2	lambda	95	30	48	110.919919837159	7.06003284752788e-05	337.586586503826	no	no
M8	C3	R2	kappa	95	30	48	109.349506556188	0.000103814133163183	336.016173222854	no	no
M8	C3	R2	delta	95	30	48	114.179035093911	3.11915227030335e-05	340.845701760578	yes	no
M8	C4	R2	lambda	95	29	49	110.341263071282	4.13705779419571e-05	348.341263071282	no	no
M8	C4	R2	kappa	95	29	49	106.5550177294	0.000106778528641827	344.5550177294	no	no
M8	C4	R2	delta	95	29	49	108.271620704188	6.97359903880646e-05	346.271620704188	yes	no
M8	C5	R2	lambda	95	26	52	67.742105844947	0.0701618429480433	343.992105844947	no	yes
M8	C5	R2	kappa	95	26	52	71.0391198439472	0.0407828752568907	347.289119843947	no	no
M8	C5	R2	delta	95	26	52	115.203627688423	1.1018247620953e-06	391.453627688423	yes	no
M8	C6	R2	lambda	95	20	58	53.4429150591575	0.0757605716832932	432.673684289927	no	yes
M8	C6	R2	kappa	95	20	58	54.8862578765306	0.0586536415012248	434.1170271073	no	yes
M8	C6	R2	delta	95	20	58	85.0129128558588	4.36078464227663e-05	464.243682086628	yes	no
M8	C7	R2	lambda	95	20	58	52.7761315538337	0.0849669345886006	432.006900784603	no	yes
M8	C7	R2	kappa	95	20	58	46.7963606717273	0.213520744290998	426.027129902496	no	yes
M8	C7	R2	delta	95	20	58	39.2271184396054	0.504879124633006	418.457887670375	yes	no
M8	C8	R2	lambda	95	14	64	29.9306051470744	0.366542799186059	573.930605147074	no	yes
M8	C8	R2	kappa	95	14	64	27.474726079399	0.492525261846616	571.474726079399	no	yes
M8	C8	R2	delta	95	14	64	25.8417734378751	0.581741560767253	569.841773437875	yes	no
M12	C0	R1	lambda	95	41	37	264.523893280758	0	398.353680514801	no	no
M12	C0	R1	kappa	95	41	37	213.895151274463	1.01918473660589e-13	347.724938508506	no	no
M12	C0	R1	delta	95	41	37	258.713461829861	0	392.543249063904	yes	no
M12	C1	R1	lambda	95	40	38	195.02886981461	1.35288447111748e-11	335.463652423306	no	no
M12	C1	R1	kappa	95	40	38	181.159243803819	8.22217516294188e-10	321.594026412515	no	no
M12	C1	R1	delta	95	40	38	256.881485238837	0	397.316267847532	yes	no
M12	C2	R1	lambda	95	39	39	197.445177086831	2.52031728820157e-12	344.778510420165	no	no
M12	C2	R1	kappa	95	39	39	176.484388625971	1.35705924275697e-09	323.817721959304	no	no
M12	C2	R1	delta	95	39	39	219.508167794181	2.1094237467878e-15	366.841501127515	yes	no
M12	C3	R1	lambda	95	39	39	194.666349555032	5.95201665731793e-12	341.999682888366	no	no
M12	C3	R1	kappa	95	39	39	178.983930128746	6.57112808610805e-10	326.317263462079	no	no
M12	C3	R1	delta	95	39	39	191.060835974156	1.79504189290469e-11	338.39416930749	yes	no
M12	C4	R1	lambda	95	38	40	196.079887601199	1.46782586085692e-12	350.625342146654	no	no
M12	C4	R1	kappa	95	38	40	174.374930509716	1.06399622445963e-09	328.92038505517	no	no
M12	C4	R1	delta	95	38	40	183.48573264294	7.11583014734174e-11	338.031187188395	yes	no
M12	C5	R1	lambda	95	35	43	120.895074506247	0.0001533573419501	299.187757433077	no	no
M12	C5	R1	kappa	95	35	43	115.5580740468	0.000502114764260986	293.850756973629	no	no
M12	C5	R1	delta	95	35	43	212.121278243964	3.33066907387547e-16	390.413961170793	yes	no
M12	C6	R1	lambda	95	29	49	106.24504789036	0.000115237113971101	344.24504789036	no	no
M12	C6	R1	kappa	95	29	49	95.1276098874449	0.0015246810492946	333.127609887445	no	no
M12	C6	R1	delta	95	29	49	154.543107347726	1.02926223100042e-10	392.543107347726	yes	no
M12	C7	R1	lambda	95	29	49	106.385032888434	0.000111340172149421	344.385032888434	no	no
M12	C7	R1	kappa	95	29	49	98.9200709442212	0.000654065458815523	336.920070944221	no	no
M12	C7	R1	delta	95	29	49	87.8439456901462	0.0069252533144919	325.843945690146	yes	no
M12	C8	R1	lambda	95	23	55	85.9639442923347	0.000322081791480411	408.377737395783	no	no
M12	C8	R1	kappa	95	23	55	73.8496226246947	0.00568539064170281	396.263415728143	no	no
M12	C8	R1	delta	95	23	55	70.6124086648769	0.0112994512231861	393.026201768325	yes	no
M12	C0	R2	lambda	95	31	47	148.59780215717	4.53570936365111e-09	364.543748103116	no	no
M12	C0	R2	kappa	95	31	47	126.002623519324	2.92305191362807e-06	341.94856946527	no	no
M12	C0	R2	delta	95	31	47	151.551480555244	1.84660198243591e-09	367.49742650119	yes	no
M12	C1	R2	lambda	95	30	48	109.5894821113	9.79082484178218e-05	336.256148777966	no	no
M12	C1	R2	kappa	95	30	48	113.158793244994	4.03763174721128e-05	339.82545991166	no	no
M12	C1	R2	delta	95	30	48	148.697846302284	1.73825265292749e-09	375.36451296895	yes	no
M12	C2	R2	lambda	95	29	49	111.790574830687	2.85471925574043e-05	349.790574830687	no	no
M12	C2	R2	kappa	95	29	49	109.794368322811	4.75333234354336e-05	347.794368322811	no	no
M12	C2	R2	delta	95	29	49	125.566582931375	6.86203113775541e-07	363.566582931375	yes	no
M12	C3	R2	lambda	95	29	49	107.376170740669	8.71617746055486e-05	345.376170740669	no	no
M12	C3	R2	kappa	95	29	49	106.941428146746	9.70689504576905e-05	344.941428146746	no	no
M12	C3	R2	delta	95	29	49	107.017001053237	9.5272136561575e-05	345.017001053237	yes	no
M12	C4	R2	lambda	95	28	50	106.797513974792	5.09283212949407e-05	356.797513974792	no	no
M12	C4	R2	kappa	95	28	50	104.146939319959	9.95101007603694e-05	354.146939319959	no	no
M12	C4	R2	delta	95	28	50	101.109586663513	0.000210256818111043	351.109586663513	yes	no
M12	C5	R2	lambda	95	25	53	64.1983567484611	0.0854430390127636	354.843518038784	no	yes
M12	C5	R2	kappa	95	25	53	68.6310414344954	0.0412216828517751	359.276202724818	no	no
M12	C5	R2	delta	95	25	53	108.041593647748	3.73819513888041e-06	398.686754938071	yes	no
M12	C6	R2	lambda	95	19	59	49.8991659626668	0.0936435802781532	451.099165962667	no	yes
M12	C6	R2	kappa	95	19	59	52.4781794670731	0.0592080096489185	453.678179467073	no	yes
M12	C6	R2	delta	95	19	59	77.8508788151839	0.000146943798709831	479.050878815184	yes	no
M12	C7	R2	lambda	95	19	59	49.2323824573437	0.104821695352756	450.432382457344	no	yes
M12	C7	R2	kappa	95	19	59	44.3882822622858	0.220387636356248	445.588282262286	no	yes
M12	C7	R2	delta	95	19	59	32.0650843989305	0.739642496046683	433.26508439893	yes	no
M12	C8	R2	lambda	95	13	65	26.3868560505843	0.442005968358054	607.965803419005	no	yes
M12	C8	R2	kappa	95	13	65	25.0666476699575	0.515205043390537	606.645595038379	no	yes
M12	C8	R2	delta	95	13	65	18.6797393972001	0.849662686956429	600.258686765621	yes	no
M3	C0	R1	lambda	96	43	35	273.830006952611	0	395.258578381182	no	no
M3	C0	R1	kappa	96	43	35	213.536653942353	7.77933273354847e-13	334.965225370924	no	no
M3	C0	R1	delta	96	43	35	205.730835217156	8.26039237011855e-12	327.159406645728	yes	no
M3	C1	R1	lambda	96	42	36	197.526946837567	3.88606924417445e-11	325.026946837567	no	no
M3	C1	R1	kappa	96	42	36	166.821345725118	2.02109639135806e-07	294.321345725118	no	no
M3	C1	R1	delta	96	42	36	166.75613670647	2.05559048782611e-07	294.25613670647	yes	no
M3	C2	R1	lambda	96	41	37	201.454364332395	4.83357798231054e-12	335.284151566437	no	no
M3	C2	R1	kappa	96	41	37	167.64419575417	7.8090823696364e-08	301.473982988212	no	no
M3	C2	R1	delta	96	41	37	162.939239941946	2.6943382058775e-07	296.769027175989	yes	no
M3	C3	R1	lambda	96	41	37	202.34988127302	3.67839092518807e-12	336.179668507063	no	no
M3	C3	R1	kappa	96	41	37	180.102970892645	2.55714138752694e-09	313.932758126688	no	no
M3	C3	R1	delta	96	41	37	165.065390851579	1.54539876562332e-07	298.895178085621	yes	no
M3	C4	R1	lambda	96	40	38	204.055954351823	8.42215186480644e-13	344.490736960519	no	no
M3	C4	R1	kappa	96	40	38	176.807971258965	2.85572154812286e-09	317.242753867661	no	no
M3	C4	R1	delta	96	40	38	162.000072380113	1.65937985019404e-07	302.434854988808	yes	no
M3	C5	R1	lambda	96	37	41	118.160758190232	0.000845853547132847	280.253781446046	no	no
M3	C5	R1	kappa	96	37	41	96.5152674267617	0.0405634718697634	258.608290682576	no	no
M3	C5	R1	delta	96	37	41	95.9686301542019	0.0439641384557599	258.061653410016	yes	no
M3	C6	R1	lambda	96	31	47	105.350940239465	0.000493105300534924	321.296886185411	no	no
M3	C6	R1	kappa	96	31	47	84.8290008201413	0.0287198494140165	300.774946766087	no	no
M3	C6	R1	delta	96	31	47	82.40776936154	0.0425763828048941	298.353715307486	yes	no
M3	C7	R1	lambda	96	31	47	108.745502663152	0.000225916715364871	324.691448609098	no	no
M3	C7	R1	kappa	96	31	47	95.3624731444297	0.00414639489754776	311.308419090376	no	no
M3	C7	R1	delta	96	31	47	83.8716161137944	0.0336395147332545	299.81756205974	yes	no
M3	C8	R1	lambda	96	25	53	92.0549429118682	0.000270533222399783	382.700104202191	no	no
M3	C8	R1	kappa	96	25	53	74.8751627317451	0.0129116593618556	365.520324022068	no	no
M3	C8	R1	delta	96	25	53	72.5229391320195	0.0203445364174438	363.168100422342	yes	no
M3	C0	R2	lambda	96	33	45	155.787078580795	3.18247750374923e-09	351.940924734641	no	no
M3	C0	R2	kappa	96	33	45	122.272835543677	3.14640309072578e-05	318.426681697523	no	no
M3	C0	R2	delta	96	33	45	118.741799716189	7.41378224148326e-05	314.895645870035	yes	no
M3	C1	R2	lambda	96	32	46	107.625586140517	0.000528557357595383	313.415059824727	no	no
M3	C1	R2	kappa	96	32	46	97.2276451130216	0.00467034030869096	303.017118797232	no	no
M3	C1	R2	delta	96	32	46	93.6837473105784	0.00917423766478753	299.473220994789	yes	no
M3	C2	R2	lambda	96	31	47	111.202471132931	0.000126304744510142	327.148417078877	no	no
M3	C2	R2	kappa	96	31	47	98.5219365764268	0.00217564459014696	314.467882522373	no	no
M3	C2	R2	delta	96	31	47	91.1009032716944	0.00945661109570195	307.04684921764	yes	no
M3	C3	R2	lambda	96	31	47	109.999339492567	0.000168194481555473	325.945285438513	no	no
M3	C3	R2	kappa	96	31	47	108.003396602585	0.000268568897588084	323.949342548531	no	no
M3	C3	R2	delta	96	31	47	92.0585144683293	0.00789443606789619	308.004460414275	yes	no
M3	C4	R2	lambda	96	30	48	109.409632839937	0.000102302983597591	336.076299506604	no	no
M3	C4	R2	kappa	96	30	48	106.491965619739	0.000206475606067014	333.158632286406	no	no
M3	C4	R2	delta	96	30	48	90.1016408016246	0.00719414859775391	316.768307468291	yes	no
M3	C5	R2	lambda	96	27	51	62.8468933153185	0.191557549370581	325.574166042591	no	yes
M3	C5	R2	kappa	96	27	51	53.2039253071448	0.505065217964723	315.931198034417	no	yes
M3	C5	R2	delta	96	27	51	39.1147853718963	0.936299715161488	301.842058099169	yes	no
M3	C6	R2	lambda	96	21	57	49.9378966913811	0.187109433936315	408.82678558027	no	yes
M3	C6	R2	kappa	96	21	57	43.97107205428	0.388079383029003	402.859960943169	no	yes
M3	C6	R2	delta	96	21	57	30.5855783686412	0.904186748932697	389.47446725753	yes	no
M3	C7	R2	lambda	96	21	57	51.4946318005048	0.149555412683889	410.383520689394	no	yes
M3	C7	R2	kappa	96	21	57	45.2952285558667	0.336183003577131	404.184117444756	no	yes
M3	C7	R2	delta	96	21	57	25.169941319559	0.981533868416441	384.058830208448	yes	no
M3	C8	R2	lambda	96	15	63	29.5683418705506	0.487911298406265	539.568341870551	no	yes
M3	C8	R2	kappa	96	15	63	30.1679756758226	0.457075007955485	540.167975675823	no	yes
M3	C8	R2	delta	96	15	63	18.4514889852537	0.950756491175623	528.451488985254	yes	no
M8	C0	R1	lambda	96	42	36	271.374029627879	0	398.874029627879	no	no
M8	C0	R1	kappa	96	42	36	210.350408545231	8.08131339624651e-13	337.850408545231	no	no
M8	C0	R1	delta	96	42	36	209.421289228007	1.07536202165193e-12	336.921289228007	yes	no
M8	C1	R1	lambda	96	41	37	195.070969512834	3.31149552224019e-11	328.900756746877	no	no
M8	C1	R1	kappa	96	41	37	163.635100327995	2.24772881529667e-07	297.464887562038	no	no
M8	C1	R1	delta	96	41	37	170.446590717321	3.68185655297282e-08	304.276377951364	yes	no
M8	C2	R1	lambda	96	40	38	198.998387007662	4.02833322254992e-12	339.433169616357	no	no
M8	C2	R1	kappa	96	40	38	164.457950357048	8.62476089436015e-08	304.892732965744	no	no
M8	C2	R1	delta	96	40	38	166.629693952798	4.80467284846853e-08	307.064476561493	yes	no
M8	C3	R1	lambda	96	40	38	199.893903948294	3.05855341053984e-12	340.328686556989	no	no
M8	C3	R1	kappa	96	40	38	176.916725495524	2.76896805484483e-09	317.35150810422	no	no
M8	C3	R1	delta	96	40	38	168.75584486243	2.69329415436559e-08	309.190627471126	yes	no
M8	C4	R1	lambda	96	39	39	201.599977027096	6.88116230662672e-13	348.93331036043	no	no
M8	C4	R1	kappa	96	39	39	173.621725861844	3.08630920820008e-09	320.955059195178	no	no
M8	C4	R1	delta	96	39	39	165.690526390964	2.85370346242431e-08	313.023859724297	yes	no
M8	C5	R1	lambda	96	36	42	115.704780865499	0.000834787642048807	285.704780865499	no	no
M8	C5	R1	kappa	96	36	42	93.3290220296384	0.0463365283371674	263.329022029638	no	no
M8	C5	R1	delta	96	36	42	99.659084165053	0.0171638992080101	269.659084165053	yes	no
M8	C6	R1	lambda	96	30	48	102.894962914732	0.000477632127081851	329.561629581399	no	no
M8	C6	R1	kappa	96	30	48	81.6427554230196	0.0330659150124706	308.309422089686	no	no
M8	C6	R1	delta	96	30	48	86.0982233723911	0.0152470935112003	312.764890039058	yes	no
M8	C7	R1	lambda	96	30	48	106.289525338425	0.000216629896027665	332.956192005092	no	no
M8	C7	R1	kappa	96	30	48	92.1762277473087	0.00478070549919141	318.842894413975	no	no
M8	C7	R1	delta	96	30	48	87.5620701246455	0.0116537864414574	314.228736791312	yes	no
M8	C8	R1	lambda	96	24	54	89.5989655871416	0.000254538045944552	395.598965587142	no	no
M8	C8	R1	kappa	96	24	54	71.6889173346241	0.0149474056085825	377.688917334624	no	no
M8	C8	R1	delta	96	24	54	76.2133931428706	0.00588282768677539	382.213393142871	yes	no
M8	C0	R2	lambda	96	32	46	153.331101256064	2.69883793091452e-09	359.120574940274	no	no
M8	C0	R2	kappa	96	32	46	119.086590146556	3.55158909696174e-05	324.876063830766	no	no
M8	C0	R2	delta	96	32	46	122.43225372704	1.53340826101189e-05	328.221727411251	yes	no
M8	C1	R2	lambda	96	31	47	105.169608815784	0.000513705232053852	321.11555476173	no	no
M8	C1	R2	kappa	96	31	47	94.0413997158983	0.00538459924217194	309.987345661844	no	no
M8	C1	R2	delta	96	31	47	97.3742013214295	0.00275881390406651	313.320147267375	yes	no
M8	C2	R2	lambda	96	30	48	108.746493808198	0.00012020769260801	335.413160474865	no	no
M8	C2	R2	kappa	96	30	48	95.335691179305	0.00250435757589762	322.002357845972	no	no
M8	C2	R2	delta	96	30	48	94.7913572825455	0.00280512764662277	321.458023949212	yes	no
M8	C3	R2	lambda	96	30	48	107.54336216784	0.000160667342712917	334.210028834507	no	no
M8	C3	R2	kappa	96	30	48	104.817151205464	0.00030627709187947	331.48381787213	no	no
M8	C3	R2	delta	96	30	48	95.7489684791805	0.00229646546182227	322.415635145847	yes	no
M8	C4	R2	lambda	96	29	49	106.953655515211	9.67760355964353e-05	344.953655515211	no	no
M8	C4	R2	kappa	96	29	49	103.305720222618	0.000234867879686962	341.305720222618	no	no
M8	C4	R2	delta	96	29	49	93.7920948124757	0.00203530403050189	331.792094812476	yes	no
M8	C5	R2	lambda	96	26	52	60.3909159905853	0.198529162570917	336.640915990585	no	yes
M8	C5	R2	kappa	96	26	52	50.0176799100215	0.552218441077279	326.267679910021	no	yes
M8	C5	R2	delta	96	26	52	42.8052393827473	0.814493092151777	319.055239382747	yes	no
M8	C6	R2	lambda	96	20	58	47.481919366648	0.194090666274887	426.712688597417	no	yes
M8	C6	R2	kappa	96	20	58	40.7848266571582	0.435778294404974	420.015595887927	no	yes
M8	C6	R2	delta	96	20	58	34.2760323794923	0.725002962704445	413.506801610262	yes	no
M8	C7	R2	lambda	96	20	58	49.0386544757783	0.154710514880312	428.269423706548	no	yes
M8	C7	R2	kappa	96	20	58	42.1089831587457	0.379774475315419	421.339752389515	no	yes
M8	C7	R2	delta	96	20	58	28.8603953304101	0.904556510351108	408.091164561179	yes	no
M8	C8	R2	lambda	96	14	64	27.1123645458241	0.512134603917344	571.112364545824	no	yes
M8	C8	R2	kappa	96	14	64	26.9817302787016	0.519242122015537	570.981730278702	no	yes
M8	C8	R2	delta	96	14	64	22.1419429961048	0.774677614727053	566.141942996105	yes	no
M12	C0	R1	lambda	96	41	37	267.83028053633	0	401.660067770373	no	no
M12	C0	R1	kappa	96	41	37	208.043382544027	6.3682392692499e-13	341.873169778069	no	no
M12	C0	R1	delta	96	41	37	201.422512527913	4.88076246085711e-12	335.252299761956	yes	no
M12	C1	R1	lambda	96	40	38	191.527220421285	3.88876708612429e-11	331.96200302998	no	no
M12	C1	R1	kappa	96	40	38	161.328074326791	1.98158879527455e-07	301.762856935486	no	no
M12	C1	R1	delta	96	40	38	162.447814017227	1.4738203713005e-07	302.882596625923	yes	no
M12	C2	R1	lambda	96	39	39	195.454637916112	4.66793270703647e-12	342.787971249446	no	no
M12	C2	R1	kappa	96	39	39	162.150924355842	7.50176749608755e-08	309.484257689175	no	no
M12	C2	R1	delta	96	39	39	158.630917252703	1.92861380199361e-07	305.964250586037	yes	no
M12	C3	R1	lambda	96	39	39	196.35015485674	3.53916895790007e-12	343.683488190074	no	no
M12	C3	R1	kappa	96	39	39	174.609699494321	2.3268050819425e-09	321.943032827654	no	no
M12	C3	R1	delta	96	39	39	160.757068162336	1.09255020142029e-07	308.090401495669	yes	no
M12	C4	R1	lambda	96	38	40	198.056227935543	7.87370169064161e-13	352.601682480998	no	no
M12	C4	R1	kappa	96	38	40	171.314699860641	2.58433530131441e-09	325.860154406095	no	no
M12	C4	R1	delta	96	38	40	157.691749690869	1.16545855743944e-07	312.237204236324	yes	no
M12	C5	R1	lambda	96	35	43	112.16103177395	0.00103304828785589	290.453714700779	no	no
M12	C5	R1	kappa	96	35	43	91.0219960284338	0.0465010406879122	269.314678955263	no	no
M12	C5	R1	delta	96	35	43	91.6603074649587	0.0422637347118672	269.952990391788	yes	no
M12	C6	R1	lambda	96	29	49	99.3512138231829	0.000592666075219128	337.351213823183	no	no
M12	C6	R1	kappa	96	29	49	79.3357294218135	0.0328850565109994	317.335729421813	no	no
M12	C6	R1	delta	96	29	49	78.0994466722969	0.0403884971013361	316.099446672297	yes	no
M12	C7	R1	lambda	96	29	49	102.745776246872	0.000268375159271472	340.745776246872	no	no
M12	C7	R1	kappa	96	29	49	89.8692017461053	0.00461804548190681	327.869201746105	no	no
M12	C7	R1	delta	96	29	49	79.5632934245512	0.0316450573768308	317.563293424551	yes	no
M12	C8	R1	lambda	96	23	55	86.0552164955883	0.000314682711152536	408.469009599037	no	no
M12	C8	R1	kappa	96	23	55	69.3818913334206	0.0145244704412101	391.795684436869	no	no
M12	C8	R1	delta	96	23	55	68.2146164427763	0.0183329754617259	390.628409546225	yes	no
M12	C0	R2	lambda	96	31	47	149.787352164515	3.16260484467534e-09	365.733298110461	no	no
M12	C0	R2	kappa	96	31	47	116.779564145351	3.21497762177936e-05	332.725510091297	no	no
M12	C0	R2	delta	96	31	47	114.433477026946	5.76243335961291e-05	330.379422972892	yes	no
M12	C1	R2	lambda	96	30	48	101.625859724234	0.000637327985134384	328.292526390901	no	no
M12	C1	R2	kappa	96	30	48	91.7343737146937	0.00522109290833317	318.40104038136	no	no
M12	C1	R2	delta	96	30	48	89.3754246213352	0.00827510062628201	316.042091288002	yes	no
M12	C2	R2	lambda	96	29	49	105.202744716649	0.000148673297553525	343.202744716649	no	no
M12	C2	R2	kappa	96	29	49	93.0286651780989	0.00239538889185009	331.028665178099	no	no
M12	C2	R2	delta	96	29	49	86.7925805824512	0.00850408181662665	324.792580582451	yes	no
M12	C3	R2	lambda	96	29	49	103.999613076287	0.00019888614349961	341.999613076287	no	no
M12	C3	R2	kappa	96	29	49	102.51012520426	0.00028380530064831	340.51012520426	no	no
M12	C3	R2	delta	96	29	49	87.7501917790862	0.0070542363388626	325.750191779086	yes	no
M12	C4	R2	lambda	96	28	50	103.409906423657	0.000119550085159181	353.409906423658	no	no
M12	C4	R2	kappa	96	28	50	100.998694221414	0.000215990373350627	350.998694221414	no	no
M12	C4	R2	delta	96	28	50	85.7933181123814	0.00637788844949971	335.793318112381	yes	no
M12	C5	R2	lambda	96	25	53	56.8471668990362	0.235225710893257	347.492328189359	no	yes
M12	C5	R2	kappa	96	25	53	47.7106539088169	0.565739946699387	338.355815199139	no	yes
M12	C5	R2	delta	96	25	53	34.8064626826531	0.949441605068285	325.451623972976	yes	no
M12	C6	R2	lambda	96	19	59	43.9381702750988	0.23446685806847	445.138170275099	no	yes
M12	C6	R2	kappa	96	19	59	38.4778006559521	0.447861359610431	439.677800655952	no	yes
M12	C6	R2	delta	96	19	59	26.277255679398	0.924515646327095	427.477255679398	yes	no
M12	C7	R2	lambda	96	19	59	45.494905384225	0.188262879524407	446.694905384225	no	yes
M12	C7	R2	kappa	96	19	59	39.8019571575422	0.389819610096308	441.001957157542	no	yes
M12	C7	R2	delta	96	19	59	20.8616186303158	0.989187570897135	422.061618630316	yes	no
M12	C8	R2	lambda	96	13	65	23.5686154542707	0.600617449321887	605.147562822692	no	yes
M12	C8	R2	kappa	96	13	65	24.6747042774981	0.537443045490979	606.253651645919	no	yes
M12	C8	R2	delta	96	13	65	14.1431662960106	0.971065375063125	595.722113664432	yes	no
M3	C0	R1	lambda	97	43	35	286.509245732322	0	407.937817160894	no	no
M3	C0	R1	kappa	97	43	35	220.596187607139	8.75965966429249e-14	342.02475903571	no	no
M3	C0	R1	delta	97	43	35	642.336837196995	0	763.765408625566	yes	no
M3	C1	R1	lambda	97	42	36	209.65474328358	1.00097707900204e-12	337.15474328358	no	no
M3	C1	R1	kappa	97	42	36	192.550557740048	1.6725332230294e-10	320.050557740048	no	no
M3	C1	R1	delta	97	42	36	582.924851259545	0	710.424851259545	yes	no
M3	C2	R1	lambda	97	41	37	213.866001638483	1.02806652080289e-13	347.695788872526	no	no
M3	C2	R1	kappa	97	41	37	185.260778090941	5.87876747282223e-10	319.090565324984	no	no
M3	C2	R1	delta	97	41	37	479.490616733438	0	613.320403967481	yes	no
M3	C3	R1	lambda	97	41	37	210.24897186869	3.20299342604358e-13	344.078759102733	no	no
M3	C3	R1	kappa	97	41	37	191.055040382168	1.08830833234208e-10	324.88482761621	no	no
M3	C3	R1	delta	97	41	37	378.694993810327	0	512.524781044369	yes	no
M3	C4	R1	lambda	97	40	38	211.799805783305	7.33857419277228e-14	352.234588392	no	no
M3	C4	R1	kappa	97	40	38	186.643011704269	1.66079705543609e-10	327.077794312965	no	no
M3	C4	R1	delta	97	40	38	371.07270441656	0	511.507487025256	yes	no
M3	C5	R1	lambda	97	37	41	135.468106854603	1.72837732994591e-05	297.561130110417	no	no
M3	C5	R1	kappa	97	37	41	130.222399148336	5.98805763563082e-05	292.31542240415	no	no
M3	C5	R1	delta	97	37	41	469.040495329827	0	631.133518585641	yes	no
M3	C6	R1	lambda	97	31	47	115.585431066943	4.33293474785268e-05	331.531377012889	no	no
M3	C6	R1	kappa	97	31	47	102.467276865938	0.000936366743639949	318.413222811884	no	no
M3	C6	R1	delta	97	31	47	289.635709651491	0	505.581655597437	yes	no
M3	C7	R1	lambda	97	31	47	123.642531746232	5.48065377148355e-06	339.588477692178	no	no
M3	C7	R1	kappa	97	31	47	114.182134354761	6.13004578420284e-05	330.128080300707	no	no
M3	C7	R1	delta	97	31	47	103.186423118202	0.000799519623244649	319.132369064148	yes	no
M3	C8	R1	lambda	97	25	53	97.6631772601555	6.4261282175293e-05	388.308338550478	no	no
M3	C8	R1	kappa	97	25	53	86.1740727531356	0.00112082759706367	376.819234043458	no	no
M3	C8	R1	delta	97	25	53	78.5305572290441	0.00612635182886312	369.175718519367	yes	no
M3	C0	R2	lambda	97	33	45	168.756380737299	5.97768501364726e-11	364.910226891145	no	no
M3	C0	R2	kappa	97	33	45	142.601058223805	1.45832928177825e-07	338.754904377651	no	no
M3	C0	R2	delta	97	33	45	311.457070717909	0	507.610916871755	yes	no
M3	C1	R2	lambda	97	32	46	119.45915392433	3.23798971026967e-05	325.248627608541	no	no
M3	C1	R2	kappa	97	32	46	136.567806284561	3.52803434466864e-07	342.357279968772	no	no
M3	C1	R2	delta	97	32	46	242.313416360407	0	448.102890044617	yes	no
M3	C2	R2	lambda	97	31	47	123.823574291332	5.22449473949749e-06	339.769520237278	no	no
M3	C2	R2	kappa	97	31	47	129.882286812475	1.01842036681621e-06	345.828232758421	no	no
M3	C2	R2	delta	97	31	47	198.644677916466	3.33066907387547e-16	414.590623862412	yes	no
M3	C3	R2	lambda	97	31	47	118.327296316239	2.17443001606643e-05	334.273242262185	no	no
M3	C3	R2	kappa	97	31	47	120.676254865039	1.19043298985044e-05	336.622200810985	no	no
M3	C3	R2	delta	97	31	47	138.817742694051	8.18549482639597e-08	354.763688639996	yes	no
M3	C4	R2	lambda	97	30	48	117.878085832079	1.20235470129071e-05	344.544752498745	no	no
M3	C4	R2	kappa	97	30	48	118.024067382865	1.15732615759701e-05	344.690734049532	no	no
M3	C4	R2	delta	97	30	48	133.978353166794	1.42216774245973e-07	360.645019833461	yes	no
M3	C5	R2	lambda	97	27	51	77.652968741853	0.019166628861939	340.380241469126	no	no
M3	C5	R2	kappa	97	27	51	90.0246573661388	0.00151904594857311	352.751930093412	no	no
M3	C5	R2	delta	97	27	51	197.34048702514	0	460.067759752412	yes	no
M3	C6	R2	lambda	97	21	57	59.084496178224	0.0419113294293343	417.973385067113	no	no
M3	C6	R2	kappa	97	21	57	66.599763434405	0.00918371089022152	425.488652323294	no	no
M3	C6	R2	delta	97	21	57	139.528376092977	2.14650519581028e-12	498.417264981866	yes	no
M3	C7	R2	lambda	97	21	57	64.8522107302348	0.0133433808754867	423.741099619124	no	no
M3	C7	R2	kappa	97	21	57	56.2824672211449	0.0692899130256396	415.171356110034	no	yes
M3	C7	R2	delta	97	21	57	39.6569769925367	0.57432511289127	398.545865881426	yes	no
M3	C8	R2	lambda	97	15	63	36.4203947428612	0.194634431346645	546.420394742861	no	yes
M3	C8	R2	kappa	97	15	63	33.8904011906063	0.285235713819834	543.890401190606	no	yes
M3	C8	R2	delta	97	15	63	21.467779802364	0.872693112425703	531.467779802364	yes	no
M8	C0	R1	lambda	97	42	36	284.053268409383	0	411.553268409383	no	no
M8	C0	R1	kappa	97	42	36	219.623803408004	4.47419878923938e-14	347.123803408004	no	no
M8	C0	R1	delta	97	42	36	652.118736454408	0	779.618736454408	yes	no
M8	C1	R1	lambda	97	41	37	207.198765960638	8.27671264858054e-13	341.028553194681	no	no
M8	C1	R1	kappa	97	41	37	191.578173540925	9.3293262004579e-11	325.407960774968	no	no
M8	C1	R1	delta	97	41	37	592.706750516958	0	726.536537751001	yes	no
M8	C2	R1	lambda	97	40	38	211.410024315555	8.30446822419617e-14	351.844806924251	no	no
M8	C2	R1	kappa	97	40	38	184.288393891905	3.31399019337653e-10	324.723176500601	no	no
M8	C2	R1	delta	97	40	38	489.272515990852	0	629.707298599547	yes	no
M8	C3	R1	lambda	97	40	38	207.792994545766	2.61013433089374e-13	348.227777154462	no	no
M8	C3	R1	kappa	97	40	38	190.082656183275	5.98980864907617e-11	330.517438791971	no	no
M8	C3	R1	delta	97	40	38	388.47689306774	0	528.911675676436	yes	no
M8	C4	R1	lambda	97	39	39	209.34382846038	5.87307980026708e-14	356.677161793714	no	no
M8	C4	R1	kappa	97	39	39	185.670627505377	9.12465658586825e-11	333.00396083871	no	no
M8	C4	R1	delta	97	39	39	380.854603673973	0	528.187937007307	yes	no
M8	C5	R1	lambda	97	36	42	133.012129531661	1.63570053410833e-05	303.012129531661	no	no
M8	C5	R1	kappa	97	36	42	129.250014949213	4.04758793994819e-05	299.250014949213	no	no
M8	C5	R1	delta	97	36	42	478.82239458724	0	648.82239458724	yes	no
M8	C6	R1	lambda	97	30	48	113.129453744015	4.06758256914497e-05	339.796120410682	no	no
M8	C6	R1	kappa	97	30	48	101.494892666902	0.000656434700183062	328.161559333569	no	no
M8	C6	R1	delta	97	30	48	299.417608908904	0	526.084275575571	yes	no
M8	C7	R1	lambda	97	30	48	121.186554423308	5.01252650020323e-06	347.853221089974	no	no
M8	C7	R1	kappa	97	30	48	113.209750155869	3.98611942737936e-05	339.876416822535	no	no
M8	C7	R1	delta	97	30	48	112.968322375615	4.23594167481278e-05	339.634989042282	yes	no
M8	C8	R1	lambda	97	24	54	95.207199937231	5.91073006172005e-05	401.207199937231	no	no
M8	C8	R1	kappa	97	24	54	85.2016885542433	0.00075617284871532	391.201688554243	no	no
M8	C8	R1	delta	97	24	54	88.3124564864576	0.000351894942726583	394.312456486458	yes	no
M8	C0	R2	lambda	97	32	46	166.30040341436	4.86432005786241e-11	372.089877098571	no	no
M8	C0	R2	kappa	97	32	46	141.62867402467	8.44832771518256e-08	347.41814770888	no	no
M8	C0	R2	delta	97	32	46	321.238969975322	0	527.028443659533	yes	no
M8	C1	R2	lambda	97	31	47	117.003176601388	3.03926919824615e-05	332.949122547334	no	no
M8	C1	R2	kappa	97	31	47	135.595422085439	2.06094874277696e-07	351.541368031384	no	no
M8	C1	R2	delta	97	31	47	252.09531561782	0	468.041261563766	yes	no
M8	C2	R2	lambda	97	30	48	121.367596968405	4.77539920340497e-06	348.034263635071	no	no
M8	C2	R2	kappa	97	30	48	128.909902613438	6.02539384053635e-07	355.576569280105	no	no
M8	C2	R2	delta	97	30	48	208.426577173879	0	435.093243840546	yes	no
M8	C3	R2	lambda	97	30	48	115.871318993314	2.02344541205823e-05	342.537985659981	no	no
M8	C3	R2	kappa	97	30	48	119.703870666147	7.43774535838515e-06	346.370537332813	no	no
M8	C3	R2	delta	97	30	48	148.599641951464	1.79179771020443e-09	375.266308618131	yes	no
M8	C4	R2	lambda	97	29	49	115.422108509154	1.10588905455344e-05	353.422108509154	no	no
M8	C4	R2	kappa	97	29	49	117.051683183973	7.16578939918833e-06	355.051683183973	no	no
M8	C4	R2	delta	97	29	49	143.760252424207	3.10631409483619e-09	381.760252424207	yes	no
M8	C5	R2	lambda	97	26	52	75.1969914189111	0.0193549525620857	351.446991418911	no	no
M8	C5	R2	kappa	97	26	52	89.0522731670158	0.00105223811763244	365.302273167016	no	no
M8	C5	R2	delta	97	26	52	207.122386282553	0	483.372386282553	yes	no
M8	C6	R2	lambda	97	20	58	56.6285188552963	0.0424856218407101	435.859288086065	no	no
M8	C6	R2	kappa	97	20	58	65.6273792353687	0.0064896835156858	444.858148466138	no	no
M8	C6	R2	delta	97	20	58	149.31027535039	1.60982338570648e-14	528.541044581159	yes	no
M8	C7	R2	lambda	97	20	58	62.3962334073103	0.0132426867548895	441.62700263808	no	no
M8	C7	R2	kappa	97	20	58	55.3100830222526	0.054301121435223	434.540852253022	no	yes
M8	C7	R2	delta	97	20	58	49.4388762499502	0.145624046808433	428.669645480719	yes	no
M8	C8	R2	lambda	97	14	64	33.9644174199367	0.202047269617472	577.964417419937	no	yes
M8	C8	R2	kappa	97	14	64	32.918016991714	0.238776459584218	576.918016991714	no	yes
M8	C8	R2	delta	97	14	64	31.2496790597775	0.306105794021337	575.249679059777	yes	no
M12	C0	R1	lambda	97	41	37	280.509519315689	0	414.339306549732	no	no
M12	C0	R1	kappa	97	41	37	214.097992334071	9.5590202420226e-14	347.927779568114	no	no
M12	C0	R1	delta	97	41	37	638.033979621752	0	771.863766855795	yes	no
M12	C1	R1	lambda	97	40	38	203.655016866944	9.54236689665322e-13	344.089799475639	no	no
M12	C1	R1	kappa	97	40	38	186.052362466993	1.97616811803414e-10	326.487145075688	no	no
M12	C1	R1	delta	97	40	38	578.621993684302	0	719.056776292998	yes	no
M12	C2	R1	lambda	97	39	39	207.866275221847	9.43689570931383e-14	355.19960855518	no	no
M12	C2	R1	kappa	97	39	39	178.762582817886	7.00900115724323e-10	326.095916151219	no	no
M12	C2	R1	delta	97	39	39	475.187759158196	0	622.521092491529	yes	no
M12	C3	R1	lambda	97	39	39	204.249245452062	2.98205904414317e-13	351.582578785395	no	no
M12	C3	R1	kappa	97	39	39	184.556845109153	1.27202026689588e-10	331.890178442487	no	no
M12	C3	R1	delta	97	39	39	374.392136235084	0	521.725469568417	yes	no
M12	C4	R1	lambda	97	38	40	205.800079366676	6.62803145701218e-14	360.345533912131	no	no
M12	C4	R1	kappa	97	38	40	180.144816431255	1.93904003964462e-10	334.69027097671	no	no
M12	C4	R1	delta	97	38	40	366.769846841317	0	521.315301386772	yes	no
M12	C5	R1	lambda	97	35	43	129.468380437967	2.01599331905999e-05	307.761063364796	no	no
M12	C5	R1	kappa	97	35	43	123.72420387528	7.97903506862818e-05	302.016886802109	no	no
M12	C5	R1	delta	97	35	43	464.737637754584	0	643.030320681413	yes	no
M12	C6	R1	lambda	97	29	49	109.585704650306	5.01112692811168e-05	347.585704650306	no	no
M12	C6	R1	kappa	97	29	49	95.9690815928828	0.00126780282114447	333.969081592883	no	no
M12	C6	R1	delta	97	29	49	285.332852076248	0	523.332852076248	yes	no
M12	C7	R1	lambda	97	29	49	117.642805329604	6.11456277865852e-06	355.642805329604	no	no
M12	C7	R1	kappa	97	29	49	107.683939081747	8.07454098269433e-05	345.683939081747	no	no
M12	C7	R1	delta	97	29	49	98.8835655429591	0.000659533229137033	336.883565542959	yes	no
M12	C8	R1	lambda	97	23	55	91.6634508435269	7.24376333642862e-05	414.077243946975	no	no
M12	C8	R1	kappa	97	23	55	79.6758774801213	0.00151071595956564	402.08967058357	no	no
M12	C8	R1	delta	97	23	55	74.2276996538015	0.00523455617531676	396.64149275725	yes	no
M12	C0	R2	lambda	97	31	47	162.756654320666	5.55311352457011e-11	378.702600266612	no	no
M12	C0	R2	kappa	97	31	47	136.102862950737	1.78387743354769e-07	352.048808896683	no	no
M12	C0	R2	delta	97	31	47	307.154213142666	0	523.100159088612	yes	no
M12	C1	R2	lambda	97	30	48	113.459427507694	3.74277377297449e-05	340.126094174361	no	no
M12	C1	R2	kappa	97	30	48	130.069611011506	4.34579948582758e-07	356.736277678173	no	no
M12	C1	R2	delta	97	30	48	238.010558785164	0	464.677225451831	yes	no
M12	C2	R2	lambda	97	29	49	117.823847874696	5.82380850389086e-06	355.823847874696	no	no
M12	C2	R2	kappa	97	29	49	123.384091539419	1.26715794623866e-06	361.384091539419	no	no
M12	C2	R2	delta	97	29	49	194.341820341223	1.11022302462516e-16	432.341820341223	yes	no
M12	C3	R2	lambda	97	29	49	112.32756989961	2.48533988075339e-05	350.32756989961	no	no
M12	C3	R2	kappa	97	29	49	114.178059592025	1.53489423510011e-05	352.178059592025	no	no
M12	C3	R2	delta	97	29	49	134.514885118808	5.12432261068341e-08	372.514885118808	yes	no
M12	C4	R2	lambda	97	28	50	111.87835941545	1.3526500304617e-05	361.87835941545	no	no
M12	C4	R2	kappa	97	28	50	111.525872109851	1.48548654030911e-05	361.525872109851	no	no
M12	C4	R2	delta	97	28	50	129.675495591551	8.91477159870036e-08	379.675495591551	yes	no
M12	C5	R2	lambda	97	25	53	71.6532423252168	0.0239438989367021	362.298403615539	no	no
M12	C5	R2	kappa	97	25	53	83.5264620930832	0.00205970976462044	374.171623383406	no	no
M12	C5	R2	delta	97	25	53	193.037629449897	0	483.68279074022	yes	no
M12	C6	R2	lambda	97	19	59	53.0847697615878	0.0528922513590646	454.284769761588	no	yes
M12	C6	R2	kappa	97	19	59	60.1015681613494	0.0126480411343383	461.301568161349	no	no
M12	C6	R2	delta	97	19	59	135.225518517734	7.97584220890712e-13	536.425518517734	yes	no
M12	C7	R2	lambda	97	19	59	58.8524843136062	0.0165803724348028	460.052484313606	no	no
M12	C7	R2	kappa	97	19	59	49.7842719481306	0.0954974183704921	450.984271948131	no	yes
M12	C7	R2	delta	97	19	59	35.3541194172941	0.59244190374266	436.554119417294	yes	no
M12	C8	R2	lambda	97	13	65	30.4206683262326	0.250550984727403	611.999615694654	no	yes
M12	C8	R2	kappa	97	13	65	27.392205917592	0.388996823726705	608.971153286013	no	yes
M12	C8	R2	delta	97	13	65	17.1649222271214	0.904015957129777	598.743869595542	yes	no
M3	C0	R1	lambda	98	43	35	278.496217653204	0	399.924789081775	no	no
M3	C0	R1	kappa	98	43	35	226.362842529038	1.43218770176645e-14	347.791413957609	no	no
M3	C0	R1	delta	98	43	35	210.99471931029	1.6894263765721e-12	332.423290738862	yes	no
M3	C1	R1	lambda	98	42	36	198.231004921098	3.15460990663041e-11	325.731004921098	no	no
M3	C1	R1	kappa	98	42	36	172.400657018489	4.65020283391127e-08	299.900657018489	no	no
M3	C1	R1	delta	98	42	36	171.130809489002	6.52069208628703e-08	298.630809489002	yes	no
M3	C2	R1	lambda	98	41	37	201.170988739624	5.26911847487099e-12	335.000775973666	no	no
M3	C2	R1	kappa	98	41	37	173.535715224243	1.58850631537533e-08	307.365502458286	no	no
M3	C2	R1	delta	98	41	37	167.008982256564	9.24663128287762e-08	300.838769490607	yes	no
M3	C3	R1	lambda	98	41	37	201.287660292688	5.08526554199307e-12	335.11744752673	no	no
M3	C3	R1	kappa	98	41	37	179.586582184115	2.9576241455942e-09	313.416369418158	no	no
M3	C3	R1	delta	98	41	37	171.047417412938	3.12951284886509e-08	304.877204646981	yes	no
M3	C4	R1	lambda	98	40	38	202.876489988309	1.21580523426701e-12	343.311272597005	no	no
M3	C4	R1	kappa	98	40	38	176.562272194225	3.06169678498946e-09	316.99705480292	no	no
M3	C4	R1	delta	98	40	38	166.503195538717	4.97208595406917e-08	306.937978147413	yes	no
M3	C5	R1	lambda	98	37	41	122.774375539857	0.000318607512384328	284.867398795671	no	no
M3	C5	R1	kappa	98	37	41	105.624841866711	0.00928945241815826	267.717865122525	no	no
M3	C5	R1	delta	98	37	41	99.2815505881769	0.0266093567936525	261.374573843991	yes	no
M3	C6	R1	lambda	98	31	47	107.83878808909	0.000279023506456477	323.784734035036	no	no
M3	C6	R1	kappa	98	31	47	90.7806789390164	0.0100388903434449	306.726624884962	no	no
M3	C6	R1	delta	98	31	47	85.3373882188377	0.0263733537850908	301.283334164784	yes	no
M3	C7	R1	lambda	98	31	47	111.642671140256	0.000113647776047054	327.588617086202	no	no
M3	C7	R1	kappa	98	31	47	98.6697010750247	0.00210958452515109	314.615647020971	no	no
M3	C7	R1	delta	98	31	47	84.5912182349472	0.0298788891469901	300.537164180893	yes	no
M3	C8	R1	lambda	98	25	53	91.9727316281851	0.000276136047240638	382.617892918508	no	no
M3	C8	R1	kappa	98	25	53	75.7988469796126	0.0107415162738307	366.444008269935	no	no
M3	C8	R1	delta	98	25	53	67.5880046523964	0.0493008054136526	358.233165942719	yes	no
M3	C0	R2	lambda	98	33	45	165.557017929031	1.62229341071907e-10	361.710864082877	no	no
M3	C0	R2	kappa	98	33	45	137.145533451066	6.59949584758124e-07	333.299379604913	no	no
M3	C0	R2	delta	98	33	45	132.219487430387	2.47699393218781e-06	328.373333584234	yes	no
M3	C1	R2	lambda	98	32	46	111.277537127527	0.000230731521440264	317.067010811737	no	no
M3	C1	R2	kappa	98	32	46	103.859372649485	0.00120179467732973	309.648846333695	no	no
M3	C1	R2	delta	98	32	46	109.088046287293	0.000380670712473496	314.877519971503	yes	no
M3	C2	R2	lambda	98	31	47	114.116062742117	6.23037837028662e-05	330.062008688063	no	no
M3	C2	R2	kappa	98	31	47	105.660103450183	0.000459785962416581	321.606049396129	no	no
M3	C2	R2	delta	98	31	47	106.403780586609	0.000388205085167459	322.349726532555	yes	no
M3	C3	R2	lambda	98	31	47	112.623752025678	8.96801872264374e-05	328.569697971624	no	no
M3	C3	R2	kappa	98	31	47	108.164889956198	0.000258677153256559	324.110835902144	no	no
M3	C3	R2	delta	98	31	47	108.108286515354	0.0002621038346865	324.0542324613	yes	no
M3	C4	R2	lambda	98	30	48	112.082780446429	5.2884871131198e-05	338.749447113096	no	no
M3	C4	R2	kappa	98	30	48	106.601621583593	0.000201167578172456	333.26828825026	no	no
M3	C4	R2	delta	98	30	48	105.036477023497	0.000290972130925216	331.703143690164	yes	no
M3	C5	R2	lambda	98	27	51	67.1974906489399	0.107099917479683	329.924763376213	no	yes
M3	C5	R2	kappa	98	27	51	59.5954129354604	0.2794276737662	322.322685662733	no	yes
M3	C5	R2	delta	98	27	51	51.5673006551172	0.56877164160163	314.29457338239	yes	no
M3	C6	R2	lambda	98	21	57	52.8108893607645	0.122484739183665	411.699778249653	no	yes
M3	C6	R2	kappa	98	21	57	48.5661304390256	0.225399485396885	407.455019327914	no	yes
M3	C6	R2	delta	98	21	57	41.8964617440306	0.475468793800218	400.78535063292	yes	no
M3	C7	R2	lambda	98	21	57	55.1195250746142	0.0844280798083498	414.008413963503	no	yes
M3	C7	R2	kappa	98	21	57	48.4501541465212	0.228862849035315	407.33904303541	no	yes
M3	C7	R2	delta	98	21	57	36.6662022828908	0.703670168408945	395.55509117178	yes	no
M3	C8	R2	lambda	98	15	63	32.408899555646	0.348758177379679	542.408899555646	no	yes
M3	C8	R2	kappa	98	15	63	30.6056562625547	0.434973023199957	540.605656262555	no	yes
M3	C8	R2	delta	98	15	63	23.9218673855393	0.775548028778934	533.921867385539	yes	no
M8	C0	R1	lambda	98	42	36	276.040240344258	0	403.540240344258	no	no
M8	C0	R1	kappa	98	42	36	223.194108433937	1.4432899320127e-14	350.694108433937	no	no
M8	C0	R1	delta	98	42	36	212.892663179356	3.68260977268164e-13	340.392663179356	yes	no
M8	C1	R1	lambda	98	41	37	195.775027612146	2.68348676613073e-11	329.604814846189	no	no
M8	C1	R1	kappa	98	41	37	169.231922923389	5.10683624277419e-08	303.061710157431	no	no
M8	C1	R1	delta	98	41	37	173.028753358067	1.82500763390436e-08	306.85854059211	yes	no
M8	C2	R1	lambda	98	40	38	198.715011430673	4.39437375376883e-12	339.149794039368	no	no
M8	C2	R1	kappa	98	40	38	170.366981129145	1.73021271754337e-08	310.80176373784	no	no
M8	C2	R1	delta	98	40	38	168.90692612563	2.58418537679717e-08	309.341708734326	yes	no
M8	C3	R1	lambda	98	40	38	198.831682983751	4.23983070874101e-12	339.266465592447	no	no
M8	C3	R1	kappa	98	40	38	176.417848089019	3.18952997346855e-09	316.852630697715	no	no
M8	C3	R1	delta	98	40	38	172.945361282004	8.46380632246735e-09	313.3801438907	yes	no
M8	C4	R1	lambda	98	39	39	200.420512679373	9.96314142298615e-13	347.753846012706	no	no
M8	C4	R1	kappa	98	39	39	173.393538099129	3.29383775810044e-09	320.726871432462	no	no
M8	C4	R1	delta	98	39	39	168.401139407783	1.34628049819341e-08	315.734472741116	yes	no
M8	C5	R1	lambda	98	36	42	120.318398230905	0.000311156636850773	290.318398230905	no	no
M8	C5	R1	kappa	98	36	42	102.456107771611	0.0106510912246727	272.456107771611	no	no
M8	C5	R1	delta	98	36	42	101.179494457243	0.0132797989227345	271.179494457243	yes	no
M8	C6	R1	lambda	98	30	48	105.382810780139	0.000268284624115434	332.049477446805	no	no
M8	C6	R1	kappa	98	30	48	87.6119448439179	0.0115461605322742	314.278611510585	no	no
M8	C6	R1	delta	98	30	48	87.2353320879036	0.0123816766511194	313.90199875457	yes	no
M8	C7	R1	lambda	98	30	48	109.186693831319	0.000108014785915267	335.853360497986	no	no
M8	C7	R1	kappa	98	30	48	95.5009669799286	0.0024191881892951	322.167633646595	no	no
M8	C7	R1	delta	98	30	48	86.489162104013	0.0142007149345758	313.15582877068	yes	no
M8	C8	R1	lambda	98	24	54	89.516754319249	0.000259894371635871	395.516754319249	no	no
M8	C8	R1	kappa	98	24	54	72.6301128845165	0.01238625845515	378.630112884517	no	no
M8	C8	R1	delta	98	24	54	69.4859485214623	0.0229073577756065	375.485948521462	yes	no
M8	C0	R2	lambda	98	32	46	163.101040620086	1.33360877896394e-10	368.890514304296	no	no
M8	C0	R2	kappa	98	32	46	133.976799355966	7.22308191036802e-07	339.766273040177	no	no
M8	C0	R2	delta	98	32	46	134.117431299453	6.9494618260002e-07	339.906904983664	yes	no
M8	C1	R2	lambda	98	31	47	108.821559818575	0.000221931919867968	324.767505764521	no	no
M8	C1	R2	kappa	98	31	47	100.690638554385	0.00137565968751563	316.636584500331	no	no
M8	C1	R2	delta	98	31	47	110.985990156359	0.000133016128405772	326.931936102305	yes	no
M8	C2	R2	lambda	98	30	48	111.660085433166	5.87604705413192e-05	338.326752099833	no	no
M8	C2	R2	kappa	98	30	48	102.491369355085	0.000523743077399552	329.158036021752	no	no
M8	C2	R2	delta	98	30	48	108.301724455675	0.000133867075348237	334.968391122342	yes	no
M8	C3	R2	lambda	98	30	48	110.167774716742	8.49759932566307e-05	336.834441383408	no	no
M8	C3	R2	kappa	98	30	48	104.996155861102	0.000293729780168284	331.662822527769	no	no
M8	C3	R2	delta	98	30	48	110.00623038442	8.84126394732343e-05	336.672897051087	yes	no
M8	C4	R2	lambda	98	29	49	109.626803137493	4.95930534872846e-05	347.626803137493	no	no
M8	C4	R2	kappa	98	29	49	103.432887488497	0.000227837404749631	341.432887488497	no	no
M8	C4	R2	delta	98	29	49	106.934420892563	9.72371988747778e-05	344.934420892563	yes	no
M8	C5	R2	lambda	98	26	52	64.7415133399883	0.11046811019576	340.991513339988	no	yes
M8	C5	R2	kappa	98	26	52	56.4266788403606	0.313018142237508	332.676678840361	no	yes
M8	C5	R2	delta	98	26	52	53.4652445241831	0.41775846148691	329.715244524183	yes	no
M8	C6	R2	lambda	98	20	58	50.3549120518135	0.12636026196788	429.585681282583	no	yes
M8	C6	R2	kappa	98	20	58	45.3973963439272	0.257174057931739	424.628165574696	no	yes
M8	C6	R2	delta	98	20	58	43.7944056130965	0.313638275187365	423.025174843866	yes	no
M8	C7	R2	lambda	98	20	58	52.6635477656781	0.0866087488874592	431.894316996447	no	yes
M8	C7	R2	kappa	98	20	58	45.2814200514252	0.261032284524574	424.512189282194	no	yes
M8	C7	R2	delta	98	20	58	38.5641461519567	0.534921803486367	417.794915382726	yes	no
M8	C8	R2	lambda	98	14	64	29.9529222467099	0.365471842392401	573.95292224671	no	yes
M8	C8	R2	kappa	98	14	64	27.4369221674586	0.494562903909522	571.436922167459	no	yes
M8	C8	R2	delta	98	14	64	25.8198112546052	0.582948485707789	569.819811254605	yes	no
M12	C0	R1	lambda	98	41	37	272.496491243322	0	406.326278477364	no	no
M12	C0	R1	kappa	98	41	37	220.25528055085	1.34336985979644e-14	354.085067784893	no	no
M12	C0	R1	delta	98	41	37	206.516811306963	1.02218233877238e-12	340.346598541005	yes	no
M12	C1	R1	lambda	98	40	38	192.23127851121	3.14805959078512e-11	332.666061119905	no	no
M12	C1	R1	kappa	98	40	38	166.293095040302	5.26288302937772e-08	306.727877648997	no	no
M12	C1	R1	delta	98	40	38	166.652901485674	4.77456569836221e-08	307.08768409437	yes	no
M12	C2	R1	lambda	98	39	39	195.171262329736	5.09436937079499e-12	342.504595663069	no	no
M12	C2	R1	kappa	98	39	39	167.428153246056	1.76491938841394e-08	314.76148657939	no	no
M12	C2	R1	delta	98	39	39	162.531074253237	6.76756173323412e-08	309.86440758657	yes	no
M12	C3	R1	lambda	98	39	39	195.287933882805	4.91429119620079e-12	342.621267216139	no	no
M12	C3	R1	kappa	98	39	39	173.479020205928	3.21453219598311e-09	320.812353539262	no	no
M12	C3	R1	delta	98	39	39	166.569509409611	2.23901875928689e-08	313.902842742945	yes	no
M12	C4	R1	lambda	98	38	40	196.876763578427	1.14230847003682e-12	351.422218123881	no	no
M12	C4	R1	kappa	98	38	40	170.454710216038	3.30968996653525e-09	325.000164761492	no	no
M12	C4	R1	delta	98	38	40	162.02528753539	3.56222611408441e-08	316.570742080845	yes	no
M12	C5	R1	lambda	98	35	43	116.774649129969	0.000385289819233914	295.067332056798	no	no
M12	C5	R1	kappa	98	35	43	99.5172798885237	0.0117355233761232	277.809962815353	no	no
M12	C5	R1	delta	98	35	43	94.8036425848497	0.025900054722395	273.096325511679	yes	no
M12	C6	R1	lambda	98	29	49	101.839061679202	0.000332537689260004	339.839061679202	no	no
M12	C6	R1	kappa	98	29	49	84.6731169608295	0.0127289880261314	322.673116960829	no	no
M12	C6	R1	delta	98	29	49	80.8594802155104	0.0253333911592666	318.85948021551	yes	no
M12	C7	R1	lambda	98	29	49	105.642944730373	0.000133547587631733	343.642944730373	no	no
M12	C7	R1	kappa	98	29	49	92.5621390968379	0.00264397823184492	330.562139096838	no	no
M12	C7	R1	delta	98	29	49	80.1133102316199	0.0288155398174063	318.11331023162	yes	no
M12	C8	R1	lambda	98	23	55	85.9730052183027	0.000321339863164183	408.386798321751	no	no
M12	C8	R1	kappa	98	23	55	69.6912850014258	0.0136431750480251	392.105078104874	no	no
M12	C8	R1	delta	98	23	55	63.1100966490691	0.0475975590434548	385.523889752517	yes	no
M12	C0	R2	lambda	98	31	47	159.557291519149	1.53260848456682e-10	375.503237465095	no	no
M12	C0	R2	kappa	98	31	47	131.037971472879	7.40292354750594e-07	346.983917418825	no	no
M12	C0	R2	delta	98	31	47	127.74157942706	1.82796894176995e-06	343.687525373006	yes	no
M12	C1	R2	lambda	98	30	48	105.277810717639	0.000274977636787299	331.944477384305	no	no
M12	C1	R2	kappa	98	30	48	97.7518106712977	0.00149895243878417	324.418477337964	no	no
M12	C1	R2	delta	98	30	48	104.610138283966	0.000321427043979416	331.276804950632	yes	no
M12	C2	R2	lambda	98	29	49	108.116336332229	7.24953227917435e-05	346.116336332229	no	no
M12	C2	R2	kappa	98	29	49	99.5525414719965	0.000565912092089893	337.552541471996	no	no
M12	C2	R2	delta	98	29	49	101.925872583282	0.000325810120023973	339.925872583282	yes	no
M12	C3	R2	lambda	98	29	49	106.624025615795	0.000104978503810083	344.624025615795	no	no
M12	C3	R2	kappa	98	29	49	102.057327978011	0.000315870002024599	340.057327978011	no	no
M12	C3	R2	delta	98	29	49	103.630378512027	0.000217317559545571	341.630378512027	yes	no
M12	C4	R2	lambda	98	28	50	106.083054036547	6.10988191432904e-05	356.083054036547	no	no
M12	C4	R2	kappa	98	28	50	100.494059605406	0.000244030961370933	350.494059605406	no	no
M12	C4	R2	delta	98	28	50	100.55856902017	0.000240260921132496	350.55856902017	yes	no
M12	C5	R2	lambda	98	25	53	61.1977642390519	0.133237279026784	351.842925529374	no	yes
M12	C5	R2	kappa	98	25	53	53.4878509572735	0.34187850529805	344.133012247596	no	yes
M12	C5	R2	delta	98	25	53	47.08939265179	0.590896169373085	337.734553942113	yes	no
M12	C6	R2	lambda	98	19	59	46.8111629508765	0.154600515713553	448.011162950876	no	yes
M12	C6	R2	kappa	98	19	59	42.4585684608387	0.284832242458066	443.658568460839	no	yes
M12	C6	R2	delta	98	19	59	37.4185537407034	0.496160618360192	438.618553740703	yes	no
M12	C7	R2	lambda	98	19	59	49.1197986647318	0.106810934320048	450.319798664732	no	yes
M12	C7	R2	kappa	98	19	59	42.3425921683344	0.289039320939332	443.542592168334	no	yes
M12	C7	R2	delta	98	19	59	32.1882942795636	0.734489066029092	433.388294279564	yes	no
M12	C8	R2	lambda	98	13	65	26.4091731457636	0.440799517154437	607.988120514185	no	yes
M12	C8	R2	kappa	98	13	65	24.4980942843679	0.547506512700633	606.077041652789	no	yes
M12	C8	R2	delta	98	13	65	19.4439593822121	0.817148548264191	601.022906750633	yes	no
M3	C0	R1	lambda	99	43	35	276.841225854191	0	398.269797282763	no	no
M3	C0	R1	kappa	99	43	35	223.079179507406	4.03010957938932e-14	344.507750935977	no	no
M3	C0	R1	delta	99	43	35	207.270831670655	5.20616882937475e-12	328.699403099226	yes	no
M3	C1	R1	lambda	99	42	36	200.842086845914	1.44946277202962e-11	328.342086845914	no	no
M3	C1	R1	kappa	99	42	36	174.802534204537	2.43937519073256e-08	302.302534204537	no	no
M3	C1	R1	delta	99	42	36	168.454168157146	1.32046188205948e-07	295.954168157146	yes	no
M3	C2	R1	lambda	99	41	37	203.41520225941	2.65543143029845e-12	337.244989493453	no	no
M3	C2	R1	kappa	99	41	37	176.622729177319	6.77569678142476e-09	310.452516411361	no	no
M3	C2	R1	delta	99	41	37	162.934582280336	2.69760236704109e-07	296.764369514378	yes	no
M3	C3	R1	lambda	99	41	37	202.962288632734	3.05044878246008e-12	336.792075866777	no	no
M3	C3	R1	kappa	99	41	37	183.826850514398	8.87371398583525e-10	317.65663774844	no	no
M3	C3	R1	delta	99	41	37	166.93595695152	9.42767716116677e-08	300.765744185562	yes	no
M3	C4	R1	lambda	99	40	38	204.170450542791	8.12683254025615e-13	344.605233151487	no	no
M3	C4	R1	kappa	99	40	38	180.309509759193	1.05033370889629e-09	320.744292367889	no	no
M3	C4	R1	delta	99	40	38	161.787893282532	1.75512947175882e-07	302.222675891228	yes	no
M3	C5	R1	lambda	99	37	41	122.195168367903	0.000361084861582595	284.288191623717	no	no
M3	C5	R1	kappa	99	37	41	106.380346803206	0.00813321299334846	268.47337005902	no	no
M3	C5	R1	delta	99	37	41	100.692678343146	0.0212691731795935	262.78570159896	yes	no
M3	C6	R1	lambda	99	31	47	107.544767800995	0.000298673570244823	323.490713746941	no	no
M3	C6	R1	kappa	99	31	47	92.3506919237398	0.007467167120769	308.296637869686	no	no
M3	C6	R1	delta	99	31	47	87.5598101071848	0.0179859087923636	303.505756053131	yes	no
M3	C7	R1	lambda	99	31	47	110.848549047336	0.00013745364432094	326.794494993282	no	no
M3	C7	R1	kappa	99	31	47	100.183100929638	0.0015331519504036	316.129046875584	no	no
M3	C7	R1	delta	99	31	47	83.252574702932	0.0371977853627599	299.198520648878	yes	no
M3	C8	R1	lambda	99	25	53	92.7190120477716	0.000229106875883511	383.364173338094	no	no
M3	C8	R1	kappa	99	25	53	76.7361132606084	0.00888473728320671	367.381274550931	no	no
M3	C8	R1	delta	99	25	53	68.7495459594411	0.0403805491281067	359.394707249764	yes	no
M3	C0	R2	lambda	99	33	45	158.591367437775	1.37018818513468e-09	354.745213591621	no	no
M3	C0	R2	kappa	99	33	45	132.81279573595	2.11673119365763e-06	328.966641889797	no	no
M3	C0	R2	delta	99	33	45	130.968301105812	3.44363971227502e-06	327.122147259658	yes	no
M3	C1	R2	lambda	99	32	46	111.361460175783	0.000226296537486403	317.150933859993	no	no
M3	C1	R2	kappa	99	32	46	105.893008296191	0.000774615142569934	311.682481980401	no	no
M3	C1	R2	delta	99	32	46	109.234886555042	0.000368227867991289	315.024360239253	yes	no
M3	C2	R2	lambda	99	31	47	113.811006691577	6.71454003211558e-05	329.756952637523	no	no
M3	C2	R2	kappa	99	31	47	108.312615583292	0.000249934940954488	324.258561529238	no	no
M3	C2	R2	delta	99	31	47	104.709062330559	0.000569772725837026	320.655008276505	yes	no
M3	C3	R2	lambda	99	31	47	111.061137057197	0.000130648461216021	327.007083003143	no	no
M3	C3	R2	kappa	99	31	47	112.542364923196	9.14669325536854e-05	328.488310869142	no	no
M3	C3	R2	delta	99	31	47	107.086301766715	0.00033197766843851	323.032247712661	yes	no
M3	C4	R2	lambda	99	30	48	110.352515767089	8.12036617575673e-05	337.019182433756	no	no
M3	C4	R2	kappa	99	30	48	110.373682482166	8.07819016788169e-05	337.040349148832	no	no
M3	C4	R2	delta	99	30	48	103.055498838206	0.000460388934058753	329.722165504873	yes	no
M3	C5	R2	lambda	99	27	51	66.4361982757479	0.119293518270468	329.163471003021	no	yes
M3	C5	R2	kappa	99	27	51	61.0003593697877	0.238832061065863	323.72763209706	no	yes
M3	C5	R2	delta	99	27	51	54.9922266311868	0.436831518398203	317.71949935846	yes	no
M3	C6	R2	lambda	99	21	57	52.092476225438	0.136745205206794	410.981365114327	no	yes
M3	C6	R2	kappa	99	21	57	49.6274837302008	0.195342877085039	408.51637261909	no	yes
M3	C6	R2	delta	99	21	57	44.6613939706127	0.360578997510122	403.550282859502	yes	no
M3	C7	R2	lambda	99	21	57	52.7529216590817	0.123590568641572	411.641810547971	no	yes
M3	C7	R2	kappa	99	21	57	49.7204100755041	0.192851741277429	408.609298964393	no	yes
M3	C7	R2	delta	99	21	57	34.3095391664437	0.794632356610695	393.198428055333	yes	no
M3	C8	R2	lambda	99	15	63	30.6309876819347	0.433705790573232	540.630987681935	no	yes
M3	C8	R2	kappa	99	15	63	30.7854496947335	0.426008859158263	540.785449694734	no	yes
M3	C8	R2	delta	99	15	63	22.8491723584411	0.821409198597292	532.849172358441	yes	no
M8	C0	R1	lambda	99	42	36	274.385248527809	0	401.885248527809	no	no
M8	C0	R1	kappa	99	42	36	219.366192339534	4.85167461761193e-14	346.866192339534	no	no
M8	C0	R1	delta	99	42	36	208.930679344979	1.25011112572793e-12	336.430679344979	yes	no
M8	C1	R1	lambda	99	41	37	198.386109519537	1.2250200853714e-11	332.215896753579	no	no
M8	C1	R1	kappa	99	41	37	171.089547036662	3.09399341702488e-08	304.919334270704	no	no
M8	C1	R1	delta	99	41	37	170.11401583147	4.02766133777988e-08	303.943803065512	yes	no
M8	C2	R1	lambda	99	40	38	200.959224933024	2.20201634704154e-12	341.394007541719	no	no
M8	C2	R1	kappa	99	40	38	172.909742009451	8.54830795038453e-09	313.344524618147	no	no
M8	C2	R1	delta	99	40	38	164.59442995466	8.31497332098863e-08	305.029212563355	yes	no
M8	C3	R1	lambda	99	40	38	200.506311306351	2.53241871916998e-12	340.941093915046	no	no
M8	C3	R1	kappa	99	40	38	180.113863346562	1.11112008482905e-09	320.548645955258	no	no
M8	C3	R1	delta	99	40	38	168.595804625844	2.81381107303247e-08	309.030587234539	yes	no
M8	C4	R1	lambda	99	39	39	201.714473216407	6.63691324120919e-13	349.047806549741	no	no
M8	C4	R1	kappa	99	39	39	176.596522591358	1.31382049683992e-09	323.929855924691	no	no
M8	C4	R1	delta	99	39	39	163.447740956856	5.27498059677001e-08	310.781074290189	yes	no
M8	C5	R1	lambda	99	36	42	119.739191041525	0.000353117006508974	289.739191041525	no	no
M8	C5	R1	kappa	99	36	42	102.66735963533	0.0102647281686277	272.667359635331	no	no
M8	C5	R1	delta	99	36	42	102.35252601747	0.010845313651781	272.35252601747	yes	no
M8	C6	R1	lambda	99	30	48	105.088790474608	0.000287431210102773	331.755457141275	no	no
M8	C6	R1	kappa	99	30	48	88.6377047558723	0.00952370441759354	315.304371422539	no	no
M8	C6	R1	delta	99	30	48	89.2196577815086	0.00852552640513837	315.886324448175	yes	no
M8	C7	R1	lambda	99	30	48	108.392571720952	0.000130961021653997	335.059238387619	no	no
M8	C7	R1	kappa	99	30	48	96.4701137618027	0.00197195307598907	323.136780428469	no	no
M8	C7	R1	delta	99	30	48	84.9124223772558	0.018858584450431	311.579089043923	yes	no
M8	C8	R1	lambda	99	24	54	90.2630347213879	0.000214992243750878	396.263034721388	no	no
M8	C8	R1	kappa	99	24	54	73.0231260927729	0.0114403491569044	379.023126092773	no	no
M8	C8	R1	delta	99	24	54	70.4093936337649	0.0191969861005959	376.409393633765	yes	no
M8	C0	R2	lambda	99	32	46	156.135390111393	1.15162068770047e-09	361.924863795603	no	no
M8	C0	R2	kappa	99	32	46	129.099808568078	2.70137572977447e-06	334.889282252289	no	no
M8	C0	R2	delta	99	32	46	132.628148780135	1.04436451997536e-06	338.417622464346	yes	no
M8	C1	R2	lambda	99	31	47	108.905482849405	0.000217613196775379	324.851428795351	no	no
M8	C1	R2	kappa	99	31	47	102.180021128315	0.000997001392941121	318.125967074261	no	no
M8	C1	R2	delta	99	31	47	110.894734229366	0.00013594683632645	326.840680175312	yes	no
M8	C2	R2	lambda	99	30	48	111.35502936519	6.33874793254385e-05	338.021696031857	no	no
M8	C2	R2	kappa	99	30	48	104.599628415425	0.000322215003130788	331.266295082091	no	no
M8	C2	R2	delta	99	30	48	106.368910004882	0.000212592203736151	333.035576671549	yes	no
M8	C3	R2	lambda	99	30	48	108.605159730813	0.000124395885262141	335.27182639748	no	no
M8	C3	R2	kappa	99	30	48	108.829377755361	0.000117815041084102	335.496044422027	no	no
M8	C3	R2	delta	99	30	48	108.746149441039	0.000120217730488648	335.412816107705	yes	no
M8	C4	R2	lambda	99	29	49	107.896538440706	7.65818224197634e-05	345.896538440706	no	no
M8	C4	R2	kappa	99	29	49	106.66069531433	0.000104033928491343	344.66069531433	no	no
M8	C4	R2	delta	99	29	49	104.71534651253	0.000167340764130719	342.71534651253	yes	no
M8	C5	R2	lambda	99	26	52	63.9802209493705	0.12317255181786	340.230220949371	no	yes
M8	C5	R2	kappa	99	26	52	57.2873722019122	0.28543618205922	333.537372201912	no	yes
M8	C5	R2	delta	99	26	52	56.6520743055106	0.305657406069867	332.902074305511	yes	no
M8	C6	R2	lambda	99	20	58	49.6364988990514	0.141289407344348	428.867268129821	no	yes
M8	C6	R2	kappa	99	20	58	45.9144965623333	0.240414716796763	425.145265793103	no	yes
M8	C6	R2	delta	99	20	58	46.3212416449365	0.227744863088976	425.552010875706	yes	no
M8	C7	R2	lambda	99	20	58	50.296944332698	0.127517438870776	429.527713563467	no	yes
M8	C7	R2	kappa	99	20	58	46.0074229076686	0.23748016905483	425.238192138438	no	yes
M8	C7	R2	delta	99	20	58	35.9693868407675	0.652272799850559	415.200156071537	yes	no
M8	C8	R2	lambda	99	14	64	28.175010355551	0.455202669098522	572.175010355551	no	yes
M8	C8	R2	kappa	99	14	64	27.072462526898	0.514303662661813	571.072462526898	no	yes
M8	C8	R2	delta	99	14	64	24.5090200327649	0.654406260772712	568.509020032765	yes	no
M12	C0	R1	lambda	99	41	37	270.841499437965	0	404.671286672007	no	no
M12	C0	R1	kappa	99	41	37	217.336513332591	3.41948691584548e-14	351.166300566633	no	no
M12	C0	R1	delta	99	41	37	203.15896220564	2.87225798700774e-12	336.988749439682	yes	no
M12	C1	R1	lambda	99	40	38	194.842360429692	1.43158818133315e-11	335.277143038388	no	no
M12	C1	R1	kappa	99	40	38	169.059868029719	2.47815979959043e-08	309.494650638415	no	no
M12	C1	R1	delta	99	40	38	164.342298692131	8.89611315724181e-08	304.777081300826	yes	no
M12	C2	R1	lambda	99	39	39	197.415475843188	2.54374299402116e-12	344.748809176522	no	no
M12	C2	R1	kappa	99	39	39	170.8800630025	6.71744238012195e-09	318.213396335834	no	no
M12	C2	R1	delta	99	39	39	158.822712815321	1.83271482434577e-07	306.156046148654	yes	no
M12	C3	R1	lambda	99	39	39	196.962562216508	2.92754709363408e-12	344.295895549841	no	no
M12	C3	R1	kappa	99	39	39	178.084184339604	8.53829895675062e-10	325.417517672937	no	no
M12	C3	R1	delta	99	39	39	162.824087486505	6.25022904543471e-08	310.157420819838	yes	no
M12	C4	R1	lambda	99	38	40	198.170724126565	7.59392548843607e-13	352.716178672019	no	no
M12	C4	R1	kappa	99	38	40	174.5668435844	1.00603192443316e-09	329.112298129854	no	no
M12	C4	R1	delta	99	38	40	157.676023817517	1.17042731839767e-07	312.221478362971	yes	no
M12	C5	R1	lambda	99	35	43	116.195441951681	0.000437247149741249	294.48812487851	no	no
M12	C5	R1	kappa	99	35	43	100.637680628388	0.00962906638927952	278.930363555217	no	no
M12	C5	R1	delta	99	35	43	96.5808088781311	0.0193687449786608	274.87349180496	yes	no
M12	C6	R1	lambda	99	29	49	101.545041384773	0.000356324113364392	339.545041384773	no	no
M12	C6	R1	kappa	99	29	49	86.6080257489215	0.00881309526427454	324.608025748921	no	no
M12	C6	R1	delta	99	29	49	83.4479406421695	0.0159642087148189	321.447940642169	yes	no
M12	C7	R1	lambda	99	29	49	104.848822631109	0.000162015932121395	342.848822631109	no	no
M12	C7	R1	kappa	99	29	49	94.4404347548446	0.00177008555906577	332.440434754845	no	no
M12	C7	R1	delta	99	29	49	79.1407052379167	0.0339812841048585	317.140705237917	yes	no
M12	C8	R1	lambda	99	23	55	86.7192856315451	0.00026555204820744	409.133078734993	no	no
M12	C8	R1	kappa	99	23	55	70.9934470858148	0.010442292586635	393.407240189263	no	no
M12	C8	R1	delta	99	23	55	64.6376764944258	0.036184133589912	387.051469597874	yes	no
M12	C0	R2	lambda	99	31	47	152.591641021548	1.34217548186655e-09	368.537586967494	no	no
M12	C0	R2	kappa	99	31	47	127.070129561135	2.19258103217879e-06	343.016075507081	no	no
M12	C0	R2	delta	99	31	47	126.856431640796	2.32286298751383e-06	342.802377586742	yes	no
M12	C1	R2	lambda	99	30	48	105.36173375956	0.000269615497482167	332.028400426227	no	no
M12	C1	R2	kappa	99	30	48	100.150342121373	0.000886762873219982	326.817008788039	no	no
M12	C1	R2	delta	99	30	48	105.123017090027	0.000285136882248516	331.789683756694	yes	no
M12	C2	R2	lambda	99	29	49	107.811280275355	7.8226037738216e-05	345.811280275355	no	no
M12	C2	R2	kappa	99	29	49	102.569949408474	0.000279809531406494	340.569949408474	no	no
M12	C2	R2	delta	99	29	49	100.597192865543	0.000444578266857287	338.597192865543	yes	no
M12	C3	R2	lambda	99	29	49	105.061410640971	0.000153869682630425	343.061410640971	no	no
M12	C3	R2	kappa	99	29	49	106.799698748403	0.000100527131523087	344.799698748403	no	no
M12	C3	R2	delta	99	29	49	102.9744323017	0.000254173285968773	340.9744323017	yes	no
M12	C4	R2	lambda	99	28	50	104.352789350863	9.45185102750878e-05	354.352789350863	no	no
M12	C4	R2	kappa	99	28	50	104.631016307372	8.81541074645442e-05	354.631016307372	no	no
M12	C4	R2	delta	99	28	50	98.9436293731911	0.000353706009928234	348.943629373191	yes	no
M12	C5	R2	lambda	99	25	53	60.4364718595257	0.148147874277027	351.081633149848	no	yes
M12	C5	R2	kappa	99	25	53	55.2576931949694	0.282794313764904	345.902854485292	no	yes
M12	C5	R2	delta	99	25	53	50.8803571661715	0.43874294874663	341.525518456494	yes	no
M12	C6	R2	lambda	99	19	59	46.0927498092158	0.172369459288103	447.292749809216	no	yes
M12	C6	R2	kappa	99	19	59	43.8848175553825	0.23617448752485	445.084817555383	no	yes
M12	C6	R2	delta	99	19	59	40.5495245055974	0.358562218757574	441.749524505597	yes	no
M12	C7	R2	lambda	99	19	59	46.7531952428551	0.155981225592184	447.953195242855	no	yes
M12	C7	R2	kappa	99	19	59	43.9777439007105	0.233205551130662	445.17774390071	no	yes
M12	C7	R2	delta	99	19	59	30.1976697014284	0.812424175942664	431.397669701428	yes	no
M12	C8	R2	lambda	99	13	65	24.6312612657082	0.539916470949084	606.210208634129	no	yes
M12	C8	R2	kappa	99	13	65	25.0427835199399	0.51655441085182	606.621730888361	no	yes
M12	C8	R2	delta	99	13	65	18.7373028934258	0.847327137005774	600.316250261847	yes	no
M3	C0	R1	lambda	100	43	35	282.504678605571	0	403.933250034142	no	no
M3	C0	R1	kappa	100	43	35	225.769503443981	1.72084568816899e-14	347.198074872553	no	no
M3	C0	R1	delta	100	43	35	230.146267645702	4.32986979603811e-15	351.574839074274	yes	no
M3	C1	R1	lambda	100	42	36	203.685251392125	6.16839912481737e-12	331.185251392125	no	no
M3	C1	R1	kappa	100	42	36	181.707470622351	3.66727015421731e-09	309.207470622351	no	no
M3	C1	R1	delta	100	42	36	202.044924716278	1.01075814384899e-11	329.544924716278	yes	no
M3	C2	R1	lambda	100	41	37	206.463327336608	1.03916875104915e-12	340.29311457065	no	no
M3	C2	R1	kappa	100	41	37	181.527961158186	1.7087676829064e-09	315.357748392228	no	no
M3	C2	R1	delta	100	41	37	194.169590347719	4.33140190381209e-11	327.999377581761	yes	no
M3	C3	R1	lambda	100	41	37	205.174518022444	1.54676271790777e-12	339.004305256487	no	no
M3	C3	R1	kappa	100	41	37	185.644623381556	5.26319654525764e-10	319.474410615599	no	no
M3	C3	R1	delta	100	41	37	185.103285089314	6.15141937387875e-10	318.933072323357	yes	no
M3	C4	R1	lambda	100	40	38	207.010881887373	3.33955085807247e-13	347.445664496068	no	no
M3	C4	R1	kappa	100	40	38	182.940803774516	4.90776530526205e-10	323.375586383212	no	no
M3	C4	R1	delta	100	40	38	180.856734126893	8.97191987370149e-10	321.291516735588	yes	no
M3	C5	R1	lambda	100	37	41	129.085019810427	7.78560139477191e-05	291.178043066241	no	no
M3	C5	R1	kappa	100	37	41	118.288679649592	0.00082379200380156	280.381702905406	no	no
M3	C5	R1	delta	100	37	41	148.049209518429	7.21218925914258e-07	310.142232774243	yes	no
M3	C6	R1	lambda	100	31	47	113.408942078379	7.40838639071706e-05	329.354888024325	no	no
M3	C6	R1	kappa	100	31	47	102.181740039059	0.000996627750394885	318.127685985005	no	no
M3	C6	R1	delta	100	31	47	126.233211525077	2.74747922013319e-06	342.179157471023	yes	no
M3	C7	R1	lambda	100	31	47	115.801743173527	4.10580532181903e-05	331.747689119473	no	no
M3	C7	R1	kappa	100	31	47	106.660867360993	0.000366034074658517	322.606813306939	no	no
M3	C7	R1	delta	100	31	47	102.293440743116	0.000972629342205433	318.239386689062	yes	no
M3	C8	R1	lambda	100	25	53	96.3033643056792	9.16861055338947e-05	386.948525596002	no	no
M3	C8	R1	kappa	100	25	53	83.7213835880763	0.00197085887877224	374.366544878399	no	no
M3	C8	R1	delta	100	25	53	82.982115225119	0.00232822046614434	373.627276515442	yes	no
M3	C0	R2	lambda	100	33	45	165.317041805345	1.74765202309857e-10	361.470887959191	no	no
M3	C0	R2	kappa	100	33	45	135.999821842509	9.00835036121705e-07	332.153667996355	no	no
M3	C0	R2	delta	100	33	45	146.901167516166	4.30062331302494e-08	343.055013670012	yes	no
M3	C1	R2	lambda	100	32	46	115.55589001308	8.41027033375852e-05	321.345363697291	no	no
M3	C1	R2	kappa	100	32	46	112.538358417028	0.000172088456305564	318.327832101239	no	no
M3	C1	R2	delta	100	32	46	132.068477854881	1.21597389823869e-06	337.857951539092	yes	no
M3	C2	R2	lambda	100	31	47	117.974694032715	2.37803363040134e-05	333.920639978661	no	no
M3	C2	R2	kappa	100	31	47	113.276435811897	7.65184015326659e-05	329.222381757843	no	no
M3	C2	R2	delta	100	31	47	128.357053393674	1.54622588033337e-06	344.30299933962	yes	no
M3	C3	R2	lambda	100	31	47	114.989781502225	5.0229338066976e-05	330.935727448171	no	no
M3	C3	R2	kappa	100	31	47	113.313727308015	7.58255526546181e-05	329.259673253961	no	no
M3	C3	R2	delta	100	31	47	118.84941273723	1.90366337878833e-05	334.795358683176	yes	no
M3	C4	R2	lambda	100	30	48	114.753752553563	2.69456551151848e-05	341.42041922023	no	no
M3	C4	R2	kappa	100	30	48	112.072757940113	5.30173736894568e-05	338.739424606779	no	no
M3	C4	R2	delta	100	30	48	116.839145611578	1.57577152855026e-05	343.505812278244	yes	no
M3	C5	R2	lambda	100	27	51	73.463672580347	0.0402040139248756	336.19094530762	no	no
M3	C5	R2	kappa	100	27	51	71.6737580019666	0.0540610129739231	334.401030729239	no	yes
M3	C5	R2	delta	100	27	51	89.5124400891546	0.00170289301204707	352.239712816427	yes	no
M3	C6	R2	lambda	100	21	57	58.2646742038105	0.0487375222974308	417.153563092699	no	no
M3	C6	R2	kappa	100	21	57	59.3754023767724	0.0396970255580483	418.264291265661	no	no
M3	C6	R2	delta	100	21	57	76.1531628211694	0.000982840830479836	435.042051710058	yes	no
M3	C7	R2	lambda	100	21	57	58.9407728005544	0.0430443811783516	417.829661689443	no	no
M3	C7	R2	kappa	100	21	57	54.3278008135389	0.0962138958986317	413.216689702428	no	yes
M3	C7	R2	delta	100	21	57	49.921919723226	0.187527084812542	408.810808612115	yes	no
M3	C8	R2	lambda	100	15	63	35.8833012205062	0.211922840725454	545.883301220506	no	yes
M3	C8	R2	kappa	100	15	63	36.3525686317464	0.196760002517879	546.352568631746	no	yes
M3	C8	R2	delta	100	15	63	35.8708661493652	0.212335527095557	545.870866149365	yes	no
M8	C0	R1	lambda	100	42	36	280.048701282238	0	407.548701282238	no	no
M8	C0	R1	kappa	100	42	36	222.687998392158	1.69864122767649e-14	350.187998392158	no	no
M8	C0	R1	delta	100	42	36	231.999522623632	8.88178419700125e-16	359.499522623632	yes	no
M8	C1	R1	lambda	100	41	37	201.229274068791	5.17652587461725e-12	335.059061302834	no	no
M8	C1	R1	kappa	100	41	37	178.625965570518	3.87369802901105e-09	312.45575280456	no	no
M8	C1	R1	delta	100	41	37	203.898179694207	2.28994601059185e-12	337.72796692825	yes	no
M8	C2	R1	lambda	100	40	38	204.00735001327	8.55093773566296e-13	344.442132621966	no	no
M8	C2	R1	kappa	100	40	38	178.446456106351	1.79152404022886e-09	318.881238715046	no	no
M8	C2	R1	delta	100	40	38	196.022845325648	1.00031094518727e-11	336.457627934344	yes	no
M8	C3	R1	lambda	100	40	38	202.718540699118	1.27686750062139e-12	343.153323307813	no	no
M8	C3	R1	kappa	100	40	38	182.563118329724	5.47673573159102e-10	322.99790093842	no	no
M8	C3	R1	delta	100	40	38	186.956540067243	1.51415324722848e-10	327.391322675939	yes	no
M8	C4	R1	lambda	100	39	39	204.554904564046	2.70672373403613e-13	351.888237897379	no	no
M8	C4	R1	kappa	100	39	39	179.859298722684	5.0887205560457e-10	327.192632056018	no	no
M8	C4	R1	delta	100	39	39	182.709989104822	2.20020890395745e-10	330.043322438155	yes	no
M8	C5	R1	lambda	100	36	42	126.629042487093	7.48859980524985e-05	296.629042487093	no	no
M8	C5	R1	kappa	100	36	42	115.207174597758	0.000925855056159275	285.207174597758	no	no
M8	C5	R1	delta	100	36	42	149.902464496358	2.07344794667108e-07	319.902464496358	yes	no
M8	C6	R1	lambda	100	30	48	110.952964755041	7.00258450713198e-05	337.619631421708	no	no
M8	C6	R1	kappa	100	30	48	99.1002349872244	0.00111795267577419	325.766901653891	no	no
M8	C6	R1	delta	100	30	48	128.086466503007	7.58882600315758e-07	354.753133169673	yes	no
M8	C7	R1	lambda	100	30	48	113.3457658502	3.85171561271269e-05	340.012432516867	no	no
M8	C7	R1	kappa	100	30	48	103.579362309161	0.000408156041225016	330.246028975828	no	no
M8	C7	R1	delta	100	30	48	104.146695721045	0.000357983484298607	330.813362387712	yes	no
M8	C8	R1	lambda	100	24	54	93.8473869823524	8.48027289793718e-05	399.847386982352	no	no
M8	C8	R1	kappa	100	24	54	80.6398785362441	0.00220948883987082	386.639878536244	no	no
M8	C8	R1	delta	100	24	54	84.8353702030484	0.000826002187141461	390.835370203048	yes	no
M8	C0	R2	lambda	100	32	46	162.861064482012	1.43775658045797e-10	368.650538166223	no	no
M8	C0	R2	kappa	100	32	46	132.918316790686	9.64957537985534e-07	338.707790474896	no	no
M8	C0	R2	delta	100	32	46	148.754422494095	1.06064699245678e-08	354.543896178305	yes	no
M8	C1	R2	lambda	100	31	47	113.099912689746	7.98817615788039e-05	329.045858635692	no	no
M8	C1	R2	kappa	100	31	47	109.456853365195	0.000191179284330212	325.402799311141	no	no
M8	C1	R2	delta	100	31	47	133.921732832811	3.30871384845999e-07	349.867678778757	yes	no
M8	C2	R2	lambda	100	30	48	115.518716709377	2.21542389938767e-05	342.185383376044	no	no
M8	C2	R2	kappa	100	30	48	110.194930760062	8.44110736218928e-05	336.861597426729	no	no
M8	C2	R2	delta	100	30	48	130.210308371603	4.17626800808257e-07	356.87697503827	yes	no
M8	C3	R2	lambda	100	30	48	112.533804178898	4.72423332837923e-05	339.200470845565	no	no
M8	C3	R2	kappa	100	30	48	110.232222256183	8.3641205755991e-05	336.89888892285	no	no
M8	C3	R2	delta	100	30	48	120.70266771516	5.70404533417612e-06	347.369334381826	yes	no
M8	C4	R2	lambda	100	29	49	112.297775230236	2.50455960733031e-05	350.297775230236	no	no
M8	C4	R2	kappa	100	29	49	108.99125288828	5.82183025705785e-05	346.99125288828	no	no
M8	C4	R2	delta	100	29	49	118.692400589507	4.60609314634208e-06	356.692400589507	yes	no
M8	C5	R2	lambda	100	26	52	71.0076952570125	0.0410028358826295	347.257695257013	no	no
M8	C5	R2	kappa	100	26	52	68.5922529501329	0.0612637180019228	344.842252950133	no	yes
M8	C5	R2	delta	100	26	52	91.365695067084	0.000611742839920271	367.615695067084	yes	no
M8	C6	R2	lambda	100	20	58	55.8086968804729	0.0495370516598812	435.039466111242	no	no
M8	C6	R2	kappa	100	20	58	56.2938973249377	0.0452510286463991	435.524666555707	no	no
M8	C6	R2	delta	100	20	58	78.0064177990988	0.000301753266320093	457.237187029868	yes	no
M8	C7	R2	lambda	100	20	58	56.4847954772277	0.0436548777448285	435.715564707997	no	no
M8	C7	R2	kappa	100	20	58	51.2462957617067	0.109580333819288	430.477064992476	no	yes
M8	C7	R2	delta	100	20	58	51.7751747011554	0.100494689552266	431.005943931925	yes	no
M8	C8	R2	lambda	100	14	64	33.4273238971794	0.220365751482445	577.427323897179	no	yes
M8	C8	R2	kappa	100	14	64	33.2710635799143	0.225906553608597	577.271063579914	no	yes
M8	C8	R2	delta	100	14	64	37.7241211272946	0.103732771844484	581.724121127295	yes	no
M12	C0	R1	lambda	100	41	37	276.504952188177	0	410.334739422219	no	no
M12	C0	R1	kappa	100	41	37	219.748746219796	1.58761892521397e-14	353.578533453839	no	no
M12	C0	R1	delta	100	41	37	224.936150129361	2.99760216648792e-15	358.765937363404	yes	no
M12	C1	R1	lambda	100	40	38	197.68552497473	6.02373706470871e-12	338.120307583425	no	no
M12	C1	R1	kappa	100	40	38	175.686713398156	3.92186150222074e-09	316.121496006852	no	no
M12	C1	R1	delta	100	40	38	196.834807199936	7.81108511205275e-12	337.269589808632	yes	no
M12	C2	R1	lambda	100	39	39	200.463600919212	9.82880443700651e-13	347.796934252545	no	no
M12	C2	R1	kappa	100	39	39	175.50720393399	1.79836989744331e-09	322.840537267323	no	no
M12	C2	R1	delta	100	39	39	188.959472831377	3.39545058736235e-11	336.292806164711	yes	no
M12	C3	R1	lambda	100	39	39	199.174791605062	1.47093448532587e-12	346.508124938395	no	no
M12	C3	R1	kappa	100	39	39	179.623866157362	5.4513926706079e-10	326.957199490696	no	no
M12	C3	R1	delta	100	39	39	179.893167572973	5.03854513667079e-10	327.226500906306	yes	no
M12	C4	R1	lambda	100	38	40	201.01115546999	3.08197911635943e-13	355.556610015444	no	no
M12	C4	R1	kappa	100	38	40	176.920046550322	5.04442376758618e-10	331.465501095777	no	no
M12	C4	R1	delta	100	38	40	175.646616610551	7.33480276515763e-10	330.192071156006	yes	no
M12	C5	R1	lambda	100	35	43	123.085293393031	9.2609647005526e-05	301.377976319861	no	no
M12	C5	R1	kappa	100	35	43	112.267922425396	0.00101027997223124	290.560605352225	no	no
M12	C5	R1	delta	100	35	43	142.839092002088	6.51157539333092e-07	321.131774928917	yes	no
M12	C6	R1	lambda	100	29	49	107.409215660983	8.64499702935007e-05	345.409215660983	no	no
M12	C6	R1	kappa	100	29	49	96.1609828148637	0.00121524145806284	334.160982814864	no	no
M12	C6	R1	delta	100	29	49	121.023094008736	2.4378625193e-06	359.023094008736	yes	no
M12	C7	R1	lambda	100	29	49	109.802016756144	4.74413097076853e-05	347.802016756144	no	no
M12	C7	R1	kappa	100	29	49	100.640110136799	0.000440167052305984	338.640110136799	no	no
M12	C7	R1	delta	100	29	49	97.0833232267745	0.00099011408915517	335.083323226774	yes	no
M12	C8	R1	lambda	100	23	55	90.3036378882962	0.000104171196611658	412.717430991744	no	no
M12	C8	R1	kappa	100	23	55	77.7006263638823	0.00239668546643024	400.114419467331	no	no
M12	C8	R1	delta	100	23	55	77.7719977087777	0.0023575498446744	400.185790812226	yes	no
M12	C0	R2	lambda	100	31	47	159.317315387951	1.65311431210569e-10	375.263261333897	no	no
M12	C0	R2	kappa	100	31	47	129.979064618324	9.91661915805686e-07	345.92501056427	no	no
M12	C0	R2	delta	100	31	47	141.691049999824	3.54719499329192e-08	357.63699594577	yes	no
M12	C1	R2	lambda	100	30	48	109.556163595685	9.8708440978923e-05	336.222830262351	no	no
M12	C1	R2	kappa	100	30	48	106.517601192833	0.000205222784117498	333.1842678595	no	no
M12	C1	R2	delta	100	30	48	126.85836033854	1.06831105028959e-06	353.525027005207	yes	no
M12	C2	R2	lambda	100	29	49	111.974967615319	2.72225303138418e-05	349.974967615319	no	no
M12	C2	R2	kappa	100	29	49	107.255678587701	8.98054145772598e-05	345.255678587701	no	no
M12	C2	R2	delta	100	29	49	123.146935877332	1.35383317634297e-06	361.146935877332	yes	no
M12	C3	R2	lambda	100	29	49	108.990055084842	5.8235851648214e-05	346.990055084842	no	no
M12	C3	R2	kappa	100	29	49	107.292970083821	8.89790741669394e-05	345.292970083821	no	no
M12	C3	R2	delta	100	29	49	113.639295220889	1.76735614162427e-05	351.639295220889	yes	no
M12	C4	R2	lambda	100	28	50	108.75402613618	3.07604629672387e-05	358.75402613618	no	no
M12	C4	R2	kappa	100	28	50	106.052000715919	6.15827033774163e-05	356.052000715919	no	no
M12	C4	R2	delta	100	28	50	111.629028095236	1.44535254545941e-05	361.629028095236	yes	no
M12	C5	R2	lambda	100	25	53	67.4639461629512	0.0503464806439138	358.109107453274	no	yes
M12	C5	R2	kappa	100	25	53	65.6530007777711	0.067892229014786	356.298162068094	no	yes
M12	C5	R2	delta	100	25	53	84.3023225728133	0.00172698453432063	374.947483863136	yes	no
M12	C6	R2	lambda	100	19	59	52.2649477864148	0.0615757532789597	453.464947786415	no	yes
M12	C6	R2	kappa	100	19	59	53.3546451525769	0.0502736431896981	454.554645152577	no	yes
M12	C6	R2	delta	100	19	59	70.9430453048281	0.000939914794608532	472.143045304828	yes	no
M12	C7	R2	lambda	100	19	59	52.9410463831715	0.0543339892079953	454.141046383171	no	yes
M12	C7	R2	kappa	100	19	59	48.3070435893449	0.122081387500077	449.507043589345	no	yes
M12	C7	R2	delta	100	19	59	44.7118022068847	0.210630153650981	445.911802206885	yes	no
M12	C8	R2	lambda	100	13	65	29.8835748031232	0.272462525732643	611.462522171544	no	yes
M12	C8	R2	kappa	100	13	65	30.3318114075525	0.254093041698616	611.910758775973	no	yes
M12	C8	R2	delta	100	13	65	30.6607486330239	0.241146242910202	612.239696001445	yes	no
M3	C0	R1	lambda	101	43	35	284.555949161673	0	405.984520590245	no	no
M3	C0	R1	kappa	101	43	35	263.396379154039	0	384.82495058261	no	no
M3	C0	R1	delta	101	43	35	329.604706512258	0	451.03327794083	yes	no
M3	C1	R1	lambda	101	42	36	210.362508142258	8.05022715155701e-13	337.862508142258	no	no
M3	C1	R1	kappa	101	42	36	201.136561482544	1.32719391032765e-11	328.636561482544	no	no
M3	C1	R1	delta	101	42	36	328.935340288644	0	456.435340288644	yes	no
M3	C2	R1	lambda	101	41	37	210.929080708023	2.58904009342587e-13	344.758867942065	no	no
M3	C2	R1	kappa	101	41	37	197.790221657082	1.4659495839453e-11	331.620008891124	no	no
M3	C2	R1	delta	101	41	37	312.286126241633	0	446.115913475675	yes	no
M3	C3	R1	lambda	101	41	37	209.564093798945	3.96682686698568e-13	343.393881032988	no	no
M3	C3	R1	kappa	101	41	37	204.072372383544	2.17070805774711e-12	337.902159617586	no	no
M3	C3	R1	delta	101	41	37	328.718278563504	0	462.548065797546	yes	no
M3	C4	R1	lambda	101	40	38	210.597360303678	1.07580611086178e-13	351.032142912374	no	no
M3	C4	R1	kappa	101	40	38	197.102632773775	7.1981309801572e-12	337.537415382471	no	no
M3	C4	R1	delta	101	40	38	308.016655553207	0	448.451438161903	yes	no
M3	C5	R1	lambda	101	37	41	124.23291130425	0.000231741560312804	286.325934560064	no	no
M3	C5	R1	kappa	101	37	41	125.264731576501	0.000184510784112191	287.357754832315	no	no
M3	C5	R1	delta	101	37	41	202.730627474233	6.3948846218409e-14	364.823650730047	yes	no
M3	C6	R1	lambda	101	31	47	108.944217528468	0.000215647168446131	324.890163474413	no	no
M3	C6	R1	kappa	101	31	47	106.028865650077	0.000422847871289433	321.974811596023	no	no
M3	C6	R1	delta	101	31	47	177.106531224061	5.1325610428421e-13	393.052477170007	yes	no
M3	C7	R1	lambda	101	31	47	109.090383962764	0.000208380540158482	325.03632990871	no	no
M3	C7	R1	kappa	101	31	47	111.035503063769	0.000131451525667292	326.981449009715	no	no
M3	C7	R1	delta	101	31	47	177.541337613266	4.439781875476e-13	393.487283559212	yes	no
M3	C8	R1	lambda	101	25	53	91.9482484156284	0.000277826010987914	382.593409705951	no	no
M3	C8	R1	kappa	101	25	53	84.3317414351572	0.00171542533959834	374.97690272548	no	no
M3	C8	R1	delta	101	25	53	140.573369840875	1.52753254489824e-10	431.218531131198	yes	no
M3	C0	R2	lambda	101	33	45	167.209292021865	9.70086233564871e-11	363.363138175711	no	no
M3	C0	R2	kappa	101	33	45	184.010300182023	4.430900091279e-13	380.164146335869	no	no
M3	C0	R2	delta	101	33	45	238.473839671736	0	434.627685825582	yes	no
M3	C1	R2	lambda	101	32	46	122.191901433758	1.62995719246162e-05	327.981375117969	no	no
M3	C1	R2	kappa	101	32	46	120.54076996325	2.47197839038371e-05	326.33024364746	no	no
M3	C1	R2	delta	101	32	46	237.103650856738	0	442.893124540948	yes	no
M3	C2	R2	lambda	101	31	47	123.17191060403	6.20511922655442e-06	339.117856549976	no	no
M3	C2	R2	kappa	101	31	47	119.107841124343	1.78204198864051e-05	335.053787070289	no	no
M3	C2	R2	delta	101	31	47	224.110855321876	0	440.056801267822	yes	no
M3	C3	R2	lambda	101	31	47	120.273535213937	1.32095907360297e-05	336.219481159883	no	no
M3	C3	R2	kappa	101	31	47	126.337288890564	2.67164509204498e-06	342.28323483651	no	no
M3	C3	R2	delta	101	31	47	237.580155356315	0	453.526101302261	yes	no
M3	C4	R2	lambda	101	30	48	119.169697029252	8.56549211136759e-06	345.836363695919	no	no
M3	C4	R2	kappa	101	30	48	121.141533628333	5.07325297471883e-06	347.808200294999	no	no
M3	C4	R2	delta	101	30	48	222.450700889424	0	449.117367556091	yes	no
M3	C5	R2	lambda	101	27	51	65.4128247908201	0.13734851097889	328.140097518093	no	yes
M3	C5	R2	kappa	101	27	51	65.9340387994667	0.127909232983437	328.661311526739	no	yes
M3	C5	R2	delta	101	27	51	123.447412975609	2.34055811509926e-07	386.174685702882	yes	no
M3	C6	R2	lambda	101	21	57	51.1999597867053	0.156193142116459	410.088848675594	no	yes
M3	C6	R2	kappa	101	21	57	51.3419023936256	0.152968787923842	410.230791282514	no	yes
M3	C6	R2	delta	101	21	57	105.604942480793	2.16048729795304e-07	464.493831369682	yes	no
M3	C7	R2	lambda	101	21	57	51.1751618626775	0.156761617870537	410.064050751566	no	yes
M3	C7	R2	kappa	101	21	57	55.4979654975653	0.0792279956758986	414.386854386454	no	yes
M3	C7	R2	delta	101	21	57	101.985872601686	6.70217187415112e-07	460.874761490575	yes	no
M3	C8	R2	lambda	101	15	63	30.330544665432	0.448821549342059	540.330544665432	no	yes
M3	C8	R2	kappa	101	15	63	35.6960563552888	0.218196651481835	545.696056355289	no	yes
M3	C8	R2	delta	101	15	63	77.7823812378604	4.09612308116536e-06	587.78238123786	yes	no
M8	C0	R1	lambda	101	42	36	282.099971842125	0	409.599971842125	no	no
M8	C0	R1	kappa	101	42	36	260.06219425756	0	387.56219425756	no	no
M8	C0	R1	delta	101	42	36	332.116579958428	0	459.616579958428	yes	no
M8	C1	R1	lambda	101	41	37	207.906530822702	6.64468480238156e-13	341.736318056744	no	no
M8	C1	R1	kappa	101	41	37	197.802376586065	1.46059830896661e-11	331.632163820107	no	no
M8	C1	R1	delta	101	41	37	331.447213734813	0	465.277000968856	yes	no
M8	C2	R1	lambda	101	40	38	208.473103388455	2.10609307771392e-13	348.907885997151	no	no
M8	C2	R1	kappa	101	40	38	194.456036760602	1.6093015808849e-11	334.890819369298	no	no
M8	C2	R1	delta	101	40	38	314.797999687802	0	455.232782296497	yes	no
M8	C3	R1	lambda	101	40	38	207.108116479376	3.23852056283158e-13	347.542899088072	no	no
M8	C3	R1	kappa	101	40	38	200.738187487076	2.35755859279152e-12	341.172970095772	no	no
M8	C3	R1	delta	101	40	38	331.230152009673	0	471.664934618369	yes	no
M8	C4	R1	lambda	101	39	39	208.141382984109	8.63753513158372e-14	355.474716317442	no	no
M8	C4	R1	kappa	101	39	39	193.768447877307	7.84461384739643e-12	341.101781210641	no	no
M8	C4	R1	delta	101	39	39	310.528528999377	0	457.86186233271	yes	no
M8	C5	R1	lambda	101	36	42	121.776933984694	0.000225545453377718	291.776933984694	no	no
M8	C5	R1	kappa	101	36	42	121.930546680022	0.000217972074461836	291.930546680022	no	no
M8	C5	R1	delta	101	36	42	205.242500920403	9.76996261670138e-15	375.242500920403	yes	no
M8	C6	R1	lambda	101	30	48	106.4882402089	0.000206658277911997	333.154906875567	no	no
M8	C6	R1	kappa	101	30	48	102.694680753597	0.000500008516245876	329.361347420264	no	no
M8	C6	R1	delta	101	30	48	179.61840467023	7.28306304154103e-14	406.285071336897	yes	no
M8	C7	R1	lambda	101	30	48	106.634406643194	0.000199606165391719	333.301073309861	no	no
M8	C7	R1	kappa	101	30	48	107.701318167302	0.000154691535555584	334.367984833968	no	no
M8	C7	R1	delta	101	30	48	180.053211059435	6.27276008913213e-14	406.719877726102	yes	no
M8	C8	R1	lambda	101	24	54	89.4922710960591	0.000261510330630488	395.492271096059	no	no
M8	C8	R1	kappa	101	24	54	80.9975565386895	0.00203587249976245	386.99755653869	no	no
M8	C8	R1	delta	101	24	54	143.085243287044	2.16963114141322e-11	449.085243287044	yes	no
M8	C0	R2	lambda	101	32	46	164.753314702316	7.93286547562388e-11	370.542788386527	no	no
M8	C0	R2	kappa	101	32	46	180.676115285544	4.59743354497277e-13	386.465588969755	no	no
M8	C0	R2	delta	101	32	46	240.985713117905	0	446.775186802115	yes	no
M8	C1	R2	lambda	101	31	47	119.735924114202	1.51704624500315e-05	335.681870060148	no	no
M8	C1	R2	kappa	101	31	47	117.20658506677	2.88753968235023e-05	333.152531012716	no	no
M8	C1	R2	delta	101	31	47	239.615524302907	0	455.561470248853	yes	no
M8	C2	R2	lambda	101	30	48	120.715933284463	5.68390451571865e-06	347.38259995113	no	no
M8	C2	R2	kappa	101	30	48	115.773656227863	2.07493991222218e-05	342.44032289453	no	no
M8	C2	R2	delta	101	30	48	226.622728768045	0	453.289395434711	yes	no
M8	C3	R2	lambda	101	30	48	117.817557894368	1.22152007068221e-05	344.484224561034	no	no
M8	C3	R2	kappa	101	30	48	123.003103994097	3.07403804622464e-06	349.669770660763	no	no
M8	C3	R2	delta	101	30	48	240.092028802484	0	466.758695469151	yes	no
M8	C4	R2	lambda	101	29	49	116.713719709683	7.84381427010317e-06	354.713719709683	no	no
M8	C4	R2	kappa	101	29	49	117.807348731865	5.84973818096302e-06	355.807348731865	no	no
M8	C4	R2	delta	101	29	49	224.962574335593	0	462.962574335593	yes	no
M8	C5	R2	lambda	101	26	52	62.9568474712635	0.141993819720564	339.206847471263	no	yes
M8	C5	R2	kappa	101	26	52	62.5998539029874	0.149046366618224	338.849853902987	no	yes
M8	C5	R2	delta	101	26	52	125.959286421778	4.47088829291786e-08	402.209286421778	yes	no
M8	C6	R2	lambda	101	20	58	48.7439824671382	0.161667797965632	427.974751697907	no	yes
M8	C6	R2	kappa	101	20	58	48.0077174971461	0.18006001005172	427.238486727915	no	yes
M8	C6	R2	delta	101	20	58	108.116815926962	3.49906651431198e-08	487.347585157731	yes	no
M8	C7	R2	lambda	101	20	58	48.7191845431082	0.162263723346511	427.949953773877	no	yes
M8	C7	R2	kappa	101	20	58	52.1637806010976	0.094213599973621	431.394549831867	no	yes
M8	C7	R2	delta	101	20	58	104.497746047855	1.13884494390426e-07	483.728515278625	yes	no
M8	C8	R2	lambda	101	14	64	27.8745673458627	0.471109435549752	571.874567345863	no	yes
M8	C8	R2	kappa	101	14	64	32.3618714588211	0.260035627625255	576.361871458821	no	yes
M8	C8	R2	delta	101	14	64	80.2942546840295	6.03366072771117e-07	624.29425468403	yes	no
M12	C0	R1	lambda	101	41	37	278.5562227446	0	412.386009978643	no	no
M12	C0	R1	kappa	101	41	37	257.579306852369	0	391.409094086412	no	no
M12	C0	R1	delta	101	41	37	326.194027614114	0	460.023814848156	yes	no
M12	C1	R1	lambda	101	40	38	204.362781725178	7.65387753176583e-13	344.797564333873	no	no
M12	C1	R1	kappa	101	40	38	195.319489180874	1.23869803303478e-11	335.75427178957	no	no
M12	C1	R1	delta	101	40	38	325.524661390499	0	465.959443999195	yes	no
M12	C2	R1	lambda	101	39	39	204.929354290942	2.40363284831346e-13	352.262687624275	no	no
M12	C2	R1	kappa	101	39	39	191.973149355412	1.35922384458809e-11	339.306482688746	no	no
M12	C2	R1	delta	101	39	39	308.875447343488	0	456.208780676821	yes	no
M12	C3	R1	lambda	101	39	39	203.564367381865	3.70370401014952e-13	350.897700715198	no	no
M12	C3	R1	kappa	101	39	39	198.255300081879	1.95909954925355e-12	345.588633415213	no	no
M12	C3	R1	delta	101	39	39	325.307599665359	0	472.640932998692	yes	no
M12	C4	R1	lambda	101	38	40	204.597633886598	9.76996261670138e-14	359.143088432052	no	no
M12	C4	R1	kappa	101	38	40	191.285560472111	6.55064891219581e-12	345.831015017565	no	no
M12	C4	R1	delta	101	38	40	304.605976655063	0	459.151431200517	yes	no
M12	C5	R1	lambda	101	35	43	118.23318488717	0.000279256435810615	296.525867813999	no	no
M12	C5	R1	kappa	101	35	43	119.447659274831	0.000212845051632105	297.740342201661	no	no
M12	C5	R1	delta	101	35	43	199.319948576089	2.37587727269783e-14	377.612631502918	yes	no
M12	C6	R1	lambda	101	29	49	102.944491111387	0.000255991108573217	340.944491111387	no	no
M12	C6	R1	kappa	101	29	49	100.211793348407	0.000486126628782668	338.211793348407	no	no
M12	C6	R1	delta	101	29	49	173.695852325916	1.77524661637563e-13	411.695852325916	yes	no
M12	C7	R1	lambda	101	29	49	103.090657545683	0.000247233390006318	341.090657545683	no	no
M12	C7	R1	kappa	101	29	49	105.218430762105	0.00014810708607893	343.218430762105	no	no
M12	C7	R1	delta	101	29	49	174.130658715121	1.52988732793347e-13	412.130658715121	yes	no
M12	C8	R1	lambda	101	23	55	85.9485219985482	0.000323348381631172	408.362315101997	no	no
M12	C8	R1	kappa	101	23	55	78.5146691334928	0.00198447689307912	400.928462236941	no	no
M12	C8	R1	delta	101	23	55	137.16269094273	5.31039656692656e-11	459.576484046179	yes	no
M12	C0	R2	lambda	101	31	47	161.209565604792	9.08547681532923e-11	377.155511550738	no	no
M12	C0	R2	kappa	101	31	47	178.193227880354	3.5704772471945e-13	394.1391738263	no	no
M12	C0	R2	delta	101	31	47	235.063160773591	0	451.009106719537	yes	no
M12	C1	R2	lambda	101	30	48	116.192175016677	1.86284806715786e-05	342.858841683344	no	no
M12	C1	R2	kappa	101	30	48	114.72369766158	2.71530845755708e-05	341.390364328247	no	no
M12	C1	R2	delta	101	30	48	233.692971958593	0	460.35963862526	yes	no
M12	C2	R2	lambda	101	29	49	117.172184186949	6.93812439078734e-06	355.172184186949	no	no
M12	C2	R2	kappa	101	29	49	113.290768822673	1.93557691074986e-05	351.290768822673	no	no
M12	C2	R2	delta	101	29	49	220.700176423731	0	458.700176423731	yes	no
M12	C3	R2	lambda	101	29	49	114.273808796857	1.49681391716783e-05	352.273808796857	no	no
M12	C3	R2	kappa	101	29	49	120.5202165889	2.79890678622774e-06	358.5202165889	no	no
M12	C3	R2	delta	101	29	49	234.16947645817	0	472.16947645817	yes	no
M12	C4	R2	lambda	101	28	50	113.169970612172	9.57639470444693e-06	363.169970612172	no	no
M12	C4	R2	kappa	101	28	50	115.324461326668	5.34450490452532e-06	365.324461326668	no	no
M12	C4	R2	delta	101	28	50	219.040021991279	0	469.040021991279	yes	no
M12	C5	R2	lambda	101	25	53	59.4130983737392	0.170110961244784	350.058259664062	no	yes
M12	C5	R2	kappa	101	25	53	60.1169664977969	0.154765418042341	350.762127788119	no	yes
M12	C5	R2	delta	101	25	53	120.036734077464	1.08366542628247e-07	410.681895367787	yes	no
M12	C6	R2	lambda	101	19	59	45.2002333696244	0.196472131141531	446.400233369624	no	yes
M12	C6	R2	kappa	101	19	59	45.5248300919558	0.187443137649897	446.724830091956	no	yes
M12	C6	R2	delta	101	19	59	102.194263582648	8.62354206931926e-08	503.394263582648	yes	no
M12	C7	R2	lambda	101	19	59	45.1754354455974	0.197174359482094	446.375435445597	no	yes
M12	C7	R2	kappa	101	19	59	49.6808931959008	0.097190850357351	450.880893195901	no	yes
M12	C7	R2	delta	101	19	59	98.5751937035416	2.80368781302442e-07	499.775193703542	yes	no
M12	C8	R2	lambda	101	13	65	24.3308182483519	0.557054888970927	605.909765616773	no	yes
M12	C8	R2	kappa	101	13	65	29.8789840536244	0.272654972033388	611.457931422045	no	yes
M12	C8	R2	delta	101	13	65	74.3717023397157	1.50126435094489e-06	655.950649708137	yes	no
M3	C0	R1	lambda	102	43	35	280.811341686	0	402.239913114571	no	no
M3	C0	R1	kappa	102	43	35	227.554204122356	9.76996261670138e-15	348.982775550928	no	no
M3	C0	R1	delta	102	43	35	223.843237166597	3.1641356201817e-14	345.271808595168	yes	no
M3	C1	R1	lambda	102	42	36	204.434265827049	4.91884311060176e-12	331.934265827049	no	no
M3	C1	R1	kappa	102	42	36	182.504354314497	2.93604829337824e-09	310.004354314496	no	no
M3	C1	R1	delta	102	42	36	191.267145202907	2.42676212458548e-10	318.767145202907	yes	no
M3	C2	R1	lambda	102	41	37	206.957773549377	8.91731133378926e-13	340.78756078342	no	no
M3	C2	R1	kappa	102	41	37	181.913293988164	1.53167334371318e-09	315.743081222206	no	no
M3	C2	R1	delta	102	41	37	182.359427156981	1.34914668326047e-09	316.189214391024	yes	no
M3	C3	R1	lambda	102	41	37	205.742516441919	1.29829480499666e-12	339.572303675962	no	no
M3	C3	R1	kappa	102	41	37	185.857445562143	4.94977281384479e-10	319.687232796186	no	no
M3	C3	R1	delta	102	41	37	182.827821289335	1.18058152143163e-09	316.657608523378	yes	no
M3	C4	R1	lambda	102	40	38	207.098565476117	3.24851257005321e-13	347.533348084813	no	no
M3	C4	R1	kappa	102	40	38	182.063306826837	6.33078478529114e-10	322.498089435533	no	no
M3	C4	R1	delta	102	40	38	176.796565122288	2.86497392476548e-09	317.231347730983	yes	no
M3	C5	R1	lambda	102	37	41	129.805536319019	6.59474375418467e-05	291.898559574833	no	no
M3	C5	R1	kappa	102	37	41	116.489965135825	0.00119040816064242	278.582988391639	no	no
M3	C5	R1	delta	102	37	41	126.443673329541	0.000141824735937268	288.536696585355	yes	no
M3	C6	R1	lambda	102	31	47	113.428825146636	7.37250599365247e-05	329.374771092582	no	no
M3	C6	R1	kappa	102	31	47	98.8024391276663	0.00205185118211071	314.748385073612	no	no
M3	C6	R1	delta	102	31	47	105.320748208797	0.000496479731636135	321.266694154743	yes	no
M3	C7	R1	lambda	102	31	47	116.020342032667	3.8879904205591e-05	331.966287978613	no	no
M3	C7	R1	kappa	102	31	47	104.491929477668	0.000598182988717166	320.437875423614	no	no
M3	C7	R1	delta	102	31	47	93.2319091204996	0.00630377638752178	309.177855066446	yes	no
M3	C8	R1	lambda	102	25	53	94.8789928169048	0.000132425103093081	385.524154107227	no	no
M3	C8	R1	kappa	102	25	53	79.4069976753186	0.00508924044365622	370.052158965641	no	no
M3	C8	R1	delta	102	25	53	72.9749415824054	0.0186719681016807	363.620102872728	yes	no
M3	C0	R2	lambda	102	33	45	164.904797265686	1.98573157916826e-10	361.058643419532	no	no
M3	C0	R2	kappa	102	33	45	137.462742364665	6.0525154921276e-07	333.616588518511	no	no
M3	C0	R2	delta	102	33	45	143.336644635278	1.18565927631487e-07	339.490490789124	yes	no
M3	C1	R2	lambda	102	32	46	117.550782184206	5.18371054217814e-05	323.340255868417	no	no
M3	C1	R2	kappa	102	32	46	113.275289853977	0.000144745753123732	319.064763538188	no	no
M3	C1	R2	delta	102	32	46	125.979537143349	6.14926108433167e-06	331.769010827559	yes	no
M3	C2	R2	lambda	102	31	47	120.165588907766	1.35824446201305e-05	336.111534853712	no	no
M3	C2	R2	kappa	102	31	47	113.743663359153	6.82621282767082e-05	329.689609305099	no	no
M3	C2	R2	delta	102	31	47	120.421241587333	1.27154734401724e-05	336.367187533279	yes	no
M3	C3	R2	lambda	102	31	47	116.878807233773	3.13581400364082e-05	332.824753179719	no	no
M3	C3	R2	kappa	102	31	47	114.473604129509	5.70574996531237e-05	330.419550075455	no	no
M3	C3	R2	delta	102	31	47	118.255056235165	2.21471672299245e-05	334.201002181111	yes	no
M3	C4	R2	lambda	102	30	48	116.269090588841	1.82622806959021e-05	342.935757255508	no	no
M3	C4	R2	kappa	102	30	48	112.473006375884	4.79675257515355e-05	339.13967304255	no	no
M3	C4	R2	delta	102	30	48	113.958024814526	3.29910901822883e-05	340.624691481193	yes	no
M3	C5	R2	lambda	102	27	51	72.4037431831161	0.047983472526947	335.131015910389	no	no
M3	C5	R2	kappa	102	27	51	68.8084691296473	0.0845516341892419	331.53574185692	no	yes
M3	C5	R2	delta	102	27	51	73.488078449848	0.0400385337692529	336.215351177121	yes	no
M3	C6	R2	lambda	102	21	57	57.1014385689168	0.0600508311624668	415.990327457806	no	yes
M3	C6	R2	kappa	102	21	57	55.5881602385544	0.0780284901358572	414.477049127443	no	yes
M3	C6	R2	delta	102	21	57	59.3145486412312	0.0401516109958643	418.20343753012	yes	no
M3	C7	R2	lambda	102	21	57	57.8550798231255	0.0524927390373602	416.743968712014	no	yes
M3	C7	R2	kappa	102	21	57	52.6084221319828	0.126381044077248	411.497311020872	no	yes
M3	C7	R2	delta	102	21	57	43.1025424880261	0.4239007814818	401.991431376915	yes	no
M3	C8	R2	lambda	102	15	63	33.8465003545557	0.287011163381225	543.846500354556	no	yes
M3	C8	R2	kappa	102	15	63	32.8138659923163	0.330676708301509	542.813865992316	no	yes
M3	C8	R2	delta	102	15	63	26.9069630421811	0.628152344354812	536.906963042181	yes	no
M8	C0	R1	lambda	102	42	36	278.355364362625	0	405.855364362625	no	no
M8	C0	R1	kappa	102	42	36	224.273913826189	1.02140518265514e-14	351.773913826189	no	no
M8	C0	R1	delta	102	42	36	227.069571198156	4.21884749357559e-15	354.569571198156	yes	no
M8	C1	R1	lambda	102	41	37	201.978288503677	4.12025968898888e-12	335.80807573772	no	no
M8	C1	R1	kappa	102	41	37	179.224064018326	3.27507498898427e-09	313.053851252369	no	no
M8	C1	R1	delta	102	41	37	194.493479234466	3.93342025617471e-11	328.323266468509	yes	no
M8	C2	R1	lambda	102	40	38	204.501796226012	7.32858218555066e-13	344.936578834707	no	no
M8	C2	R1	kappa	102	40	38	178.633003691997	1.69856229081944e-09	319.067786300693	no	no
M8	C2	R1	delta	102	40	38	185.58576118854	2.26651142298806e-10	326.020543797236	yes	no
M8	C3	R1	lambda	102	40	38	203.286539118546	1.07025499573865e-12	343.721321727242	no	no
M8	C3	R1	kappa	102	40	38	182.577155265977	5.45447020883216e-10	323.011937874673	no	no
M8	C3	R1	delta	102	40	38	186.054155320894	1.97512672883704e-10	326.48893792959	yes	no
M8	C4	R1	lambda	102	39	39	204.642588152745	2.63344901441087e-13	351.975921486078	no	no
M8	C4	R1	kappa	102	39	39	178.783016530671	6.96740110051053e-10	326.116349864004	no	no
M8	C4	R1	delta	102	39	39	180.022899153847	4.85083084811322e-10	327.35623248718	yes	no
M8	C5	R1	lambda	102	36	42	127.349558995648	6.33180254862031e-05	297.349558995648	no	no
M8	C5	R1	kappa	102	36	42	113.209674839655	0.00139474540040729	283.209674839655	no	no
M8	C5	R1	delta	102	36	42	129.6700073611	3.66303709191662e-05	299.6700073611	yes	no
M8	C6	R1	lambda	102	30	48	110.972847823271	6.96823559214188e-05	337.639514489938	no	no
M8	C6	R1	kappa	102	30	48	95.5221488315001	0.00240847111652343	322.188815498167	no	no
M8	C6	R1	delta	102	30	48	108.547082240356	0.000126157303718122	335.213748907023	yes	no
M8	C7	R1	lambda	102	30	48	113.564364709294	3.64484570938295e-05	340.231031375961	no	no
M8	C7	R1	kappa	102	30	48	101.211639181502	0.000699637461367031	327.878305848169	no	no
M8	C7	R1	delta	102	30	48	96.4582431520586	0.00197692724178633	323.124909818725	yes	no
M8	C8	R1	lambda	102	24	54	92.4230154935323	0.00012319344088263	398.423015493532	no	no
M8	C8	R1	kappa	102	24	54	76.1267073791526	0.00599289530327818	382.126707379153	no	no
M8	C8	R1	delta	102	24	54	76.2012756139643	0.00589810029333981	382.201275613964	yes	no
M8	C0	R2	lambda	102	32	46	162.448819942311	1.63576263645382e-10	368.238293626522	no	no
M8	C0	R2	kappa	102	32	46	134.182452068497	6.82640908356014e-07	339.971925752708	no	no
M8	C0	R2	delta	102	32	46	146.562978666837	2.0228377528575e-08	352.352452351047	yes	no
M8	C1	R2	lambda	102	31	47	115.094804860834	4.89401499980113e-05	331.04075080678	no	no
M8	C1	R2	kappa	102	31	47	109.994999557807	0.000168367366311095	325.940945503753	no	no
M8	C1	R2	delta	102	31	47	129.205871174908	1.22619519549172e-06	345.151817120854	yes	no
M8	C2	R2	lambda	102	30	48	117.709611584401	1.25643926650598e-05	344.376278251068	no	no
M8	C2	R2	kappa	102	30	48	110.463373062987	7.90180828953435e-05	337.130039729653	no	no
M8	C2	R2	delta	102	30	48	123.647575618892	2.58082124116044e-06	350.314242285558	yes	no
M8	C3	R2	lambda	102	30	48	114.4228299104	2.93167012013207e-05	341.089496577067	no	no
M8	C3	R2	kappa	102	30	48	111.193313833343	6.59810400716054e-05	337.85998050001	no	no
M8	C3	R2	delta	102	30	48	121.481390266724	4.6319882005541e-06	348.148056933391	yes	no
M8	C4	R2	lambda	102	29	49	113.813113265469	1.68885391811369e-05	351.813113265469	no	no
M8	C4	R2	kappa	102	29	49	109.192716079718	5.53382334604891e-05	347.192716079718	no	no
M8	C4	R2	delta	102	29	49	117.184358846085	6.91551825238168e-06	355.184358846085	yes	no
M8	C5	R2	lambda	102	26	52	69.9477658597444	0.0490460748783648	346.197765859744	no	no
M8	C5	R2	kappa	102	26	52	65.5281788334771	0.0984473389681597	341.778178833477	no	yes
M8	C5	R2	delta	102	26	52	76.7144124814069	0.014511515660422	352.964412481407	yes	no
M8	C6	R2	lambda	102	20	58	54.6454612455517	0.0612562375469967	433.876230476321	no	yes
M8	C6	R2	kappa	102	20	58	52.3078699423882	0.0919672516791394	431.538639173157	no	yes
M8	C6	R2	delta	102	20	58	62.5408826727901	0.0128378056623674	441.771651903559	yes	no
M8	C7	R2	lambda	102	20	58	55.3991024997531	0.0534228766297146	434.629871730522	no	yes
M8	C7	R2	kappa	102	20	58	49.3281318358167	0.148096869675711	428.558901066586	no	yes
M8	C7	R2	delta	102	20	58	46.3288765195851	0.227511381701791	425.559645750354	yes	no
M8	C8	R2	lambda	102	14	64	31.3905230311832	0.300015148567549	575.390523031183	no	yes
M8	C8	R2	kappa	102	14	64	29.5335756961503	0.385852748567576	573.53357569615	no	yes
M8	C8	R2	delta	102	14	64	30.13329707374	0.35687428735516	574.13329707374	yes	no
M12	C0	R1	lambda	102	41	37	274.811615268252	0	408.641402502294	no	no
M12	C0	R1	kappa	102	41	37	222.127041018035	7.32747196252603e-15	355.956828252077	no	no
M12	C0	R1	delta	102	41	37	220.472219649375	1.25455201782643e-14	354.302006883418	yes	no
M12	C1	R1	lambda	102	40	38	198.434539409305	4.78916906132554e-12	338.869322018	no	no
M12	C1	R1	kappa	102	40	38	177.077191210172	2.6456864476998e-09	317.511973818868	no	no
M12	C1	R1	delta	102	40	38	187.896127685686	1.14705911435919e-10	328.330910294382	yes	no
M12	C2	R1	lambda	102	39	39	200.958047131632	8.41771097270794e-13	348.291380464966	no	no
M12	C2	R1	kappa	102	39	39	176.486130883839	1.35637678866374e-09	323.819464217172	no	no
M12	C2	R1	delta	102	39	39	178.98840963976	6.56255161324282e-10	326.321742973093	yes	no
M12	C3	R1	lambda	102	39	39	199.742790024168	1.23168142351915e-12	347.076123357501	no	no
M12	C3	R1	kappa	102	39	39	180.430282457826	4.30510960214292e-10	327.763615791159	no	no
M12	C3	R1	delta	102	39	39	179.456803772114	5.72410119303868e-10	326.790137105447	yes	no
M12	C4	R1	lambda	102	38	40	201.098839058366	2.99760216648792e-13	355.64429360382	no	no
M12	C4	R1	kappa	102	38	40	176.63614372252	5.48436185354717e-10	331.181598267974	no	no
M12	C4	R1	delta	102	38	40	173.425547605066	1.40287081951129e-09	327.971002150521	yes	no
M12	C5	R1	lambda	102	35	43	123.805809901275	7.82816209666803e-05	302.098492828104	no	no
M12	C5	R1	kappa	102	35	43	111.062802031501	0.00129679758548951	289.35548495833	no	no
M12	C5	R1	delta	102	35	43	123.07265581232	9.28821940227031e-05	301.365338739149	yes	no
M12	C6	R1	lambda	102	29	49	107.429098728892	8.60243834260865e-05	345.429098728892	no	no
M12	C6	R1	kappa	102	29	49	93.3752760233419	0.00222506996169392	331.375276023342	no	no
M12	C6	R1	delta	102	29	49	101.949730691576	0.000323984119880438	339.949730691576	yes	no
M12	C7	R1	lambda	102	29	49	110.020615614915	4.48831033228458e-05	348.020615614915	no	no
M12	C7	R1	kappa	102	29	49	99.0647663733509	0.000632814207750854	337.064766373351	no	no
M12	C7	R1	delta	102	29	49	89.8608916032782	0.00462584725663473	327.860891603278	yes	no
M12	C8	R1	lambda	102	23	55	88.8792663991534	0.000151679322192289	411.293059502602	no	no
M12	C8	R1	kappa	102	23	55	73.9798345710015	0.0055262034980138	396.39362767445	no	no
M12	C8	R1	delta	102	23	55	69.603924065184	0.0138869649563064	392.017717168632	yes	no
M12	C0	R2	lambda	102	31	47	158.905070847938	1.88237203602171e-10	374.851016793884	no	no
M12	C0	R2	kappa	102	31	47	132.035579260343	5.61133899235067e-07	347.981525206289	no	no
M12	C0	R2	delta	102	31	47	139.965627118057	5.86922326295536e-08	355.911573064003	yes	no
M12	C1	R2	lambda	102	30	48	111.551055766462	6.03754479937546e-05	338.217722433128	no	no
M12	C1	R2	kappa	102	30	48	107.848126749653	0.000149329379706464	334.514793416319	no	no
M12	C1	R2	delta	102	30	48	122.608519626127	3.42021438404227e-06	349.275186292794	yes	no
M12	C2	R2	lambda	102	29	49	114.165862490022	1.53981219170873e-05	352.165862490022	no	no
M12	C2	R2	kappa	102	29	49	108.316500254828	6.89575716948942e-05	346.316500254828	no	no
M12	C2	R2	delta	102	29	49	117.050224070111	7.16859022198424e-06	355.050224070111	yes	no
M12	C3	R2	lambda	102	29	49	110.879080816021	3.60678470233688e-05	348.879080816021	no	no
M12	C3	R2	kappa	102	29	49	109.046441025192	5.741525605929e-05	347.046441025192	no	no
M12	C3	R2	delta	102	29	49	114.884038717944	1.27481841839527e-05	352.884038717944	yes	no
M12	C4	R2	lambda	102	28	50	110.26936417109	2.07020418833137e-05	360.26936417109	no	no
M12	C4	R2	kappa	102	28	50	107.045843271567	4.77928759787805e-05	357.045843271567	no	no
M12	C4	R2	delta	102	28	50	110.587007297305	1.90416355840828e-05	360.587007297305	yes	no
M12	C5	R2	lambda	102	25	53	66.4040167653716	0.0600764035479417	357.049178055694	no	yes
M12	C5	R2	kappa	102	25	53	63.3813060253229	0.0968234046508182	354.026467315645	no	yes
M12	C5	R2	delta	102	25	53	70.1170609326265	0.0317011186796625	360.762222222949	yes	no
M12	C6	R2	lambda	102	19	59	51.1017121511723	0.0759495446536642	452.301712151172	no	yes
M12	C6	R2	kappa	102	19	59	50.1609971342299	0.0895283560825806	451.36099713423	no	yes
M12	C6	R2	delta	102	19	59	55.9435311240098	0.0303401154416918	457.14353112401	yes	no
M12	C7	R2	lambda	102	19	59	51.8553534053741	0.0663496674711441	453.055353405374	no	yes
M12	C7	R2	kappa	102	19	59	47.1812590276656	0.14600145685279	448.381259027666	no	yes
M12	C7	R2	delta	102	19	59	39.7315249708047	0.392825557217124	440.931524970805	yes	no
M12	C8	R2	lambda	102	13	65	27.8467739368043	0.366039512941273	609.425721305225	no	yes
M12	C8	R2	kappa	102	13	65	27.3867028879992	0.389278876941174	608.96565025642	no	yes
M12	C8	R2	delta	102	13	65	23.5359455249597	0.602481697477904	605.114892893381	yes	no
M3	C0	R1	lambda	103	43	35	284.375374646954	0	405.803946075525	no	no
M3	C0	R1	kappa	103	43	35	227.888119742895	8.77076189453874e-15	349.316691171467	no	no
M3	C0	R1	delta	103	43	35	219.53414194995	1.22013510406305e-13	340.962713378521	yes	no
M3	C1	R1	lambda	103	42	36	202.341150233793	9.24693654980047e-12	329.841150233793	no	no
M3	C1	R1	kappa	103	42	36	175.117804709525	2.24007492555245e-08	302.617804709525	no	no
M3	C1	R1	delta	103	42	36	178.864268605976	8.05859690089505e-09	306.364268605976	yes	no
M3	C2	R1	lambda	103	41	37	205.815205852996	1.26954002865887e-12	339.644993087038	no	no
M3	C2	R1	kappa	103	41	37	176.313523404828	7.3832495672832e-09	310.143310638871	no	no
M3	C2	R1	delta	103	41	37	172.526686269356	2.09324166888791e-08	306.356473503399	yes	no
M3	C3	R1	lambda	103	41	37	205.529519754002	1.3864465131519e-12	339.359306988044	no	no
M3	C3	R1	kappa	103	41	37	182.972961828349	1.13269493784429e-09	316.802749062392	no	no
M3	C3	R1	delta	103	41	37	178.535213715652	3.97348631775429e-09	312.365000949694	yes	no
M3	C4	R1	lambda	103	40	38	206.857884946611	3.50386386571699e-13	347.292667555307	no	no
M3	C4	R1	kappa	103	40	38	179.300858701833	1.40310618679251e-09	319.735641310529	no	no
M3	C4	R1	delta	103	40	38	171.983219957432	1.10628347593789e-08	312.418002566127	yes	no
M3	C5	R1	lambda	103	37	41	123.171386036841	0.000292293478355243	285.264409292655	no	no
M3	C5	R1	kappa	103	37	41	106.89846126714	0.00741792876954062	268.991484522954	no	no
M3	C5	R1	delta	103	37	41	106.016539165692	0.00867251962349058	268.109562421506	yes	no
M3	C6	R1	lambda	103	31	47	108.489200419305	0.000239855889577645	324.435146365251	no	no
M3	C6	R1	kappa	103	31	47	91.5833929547822	0.00863730137771868	307.529338900728	no	no
M3	C6	R1	delta	103	31	47	88.8091881292152	0.014401126550374	304.755134075161	yes	no
M3	C7	R1	lambda	103	31	47	113.280745700337	7.6438016019198e-05	329.226691646283	no	no
M3	C7	R1	kappa	103	31	47	101.064794544629	0.00126946598832256	317.010740490575	no	no
M3	C7	R1	delta	103	31	47	92.9553674031875	0.00664954299869136	308.901313349133	yes	no
M3	C8	R1	lambda	103	25	53	93.5172483285386	0.000187343334033252	384.162409618861	no	no
M3	C8	R1	kappa	103	25	53	77.212079105043	0.00805906717513249	367.857240395366	no	no
M3	C8	R1	delta	103	25	53	74.4949286817514	0.0139154050488624	365.140089972074	yes	no
M3	C0	R2	lambda	103	33	45	167.966914564214	7.65555396853301e-11	364.12076071806	no	no
M3	C0	R2	kappa	103	33	45	138.806904127147	4.18745700447865e-07	334.960750280993	no	no
M3	C0	R2	delta	103	33	45	139.087666226905	3.87595506801119e-07	335.241512380752	yes	no
M3	C1	R2	lambda	103	32	46	111.907330201977	0.000199381284247679	317.696803886188	no	no
M3	C1	R2	kappa	103	32	46	106.968088359404	0.000611584949563482	312.757562043615	no	no
M3	C1	R2	delta	103	32	46	115.755816757239	8.01511014552059e-05	321.54529044145	yes	no
M3	C2	R2	lambda	103	31	47	115.536893064239	4.38554420700843e-05	331.482839010185	no	no
M3	C2	R2	kappa	103	31	47	108.897713215659	0.000218009617810488	324.843659161605	no	no
M3	C2	R2	delta	103	31	47	111.379891896752	0.000121048289450365	327.325837842698	yes	no
M3	C3	R2	lambda	103	31	47	113.442333208324	7.34822541625935e-05	329.38827915427	no	no
M3	C3	R2	kappa	103	31	47	111.257482613185	0.000124651873431469	327.203428559131	no	no
M3	C3	R2	delta	103	31	47	114.454077251546	5.73326597618218e-05	330.400023197492	yes	no
M3	C4	R2	lambda	103	30	48	112.731397130935	4.4957926333189e-05	339.398063797601	no	no
M3	C4	R2	kappa	103	30	48	108.888356398112	0.000116140455989178	335.555023064778	no	no
M3	C4	R2	delta	103	30	48	110.025166897064	8.80029626378898e-05	336.691833563731	yes	no
M3	C5	R2	lambda	103	27	51	67.7709469791243	0.0985814453534805	330.498219706397	no	yes
M3	C5	R2	kappa	103	27	51	61.7062027629191	0.219936645063691	324.433475490192	no	yes
M3	C5	R2	delta	103	27	51	54.6137079410705	0.45106235550002	317.340980668343	yes	no
M3	C6	R2	lambda	103	21	57	53.5996480056508	0.1081958354284	412.48853689454	no	yes
M3	C6	R2	kappa	103	21	57	50.014095543021	0.18512665809337	408.90298443191	no	yes
M3	C6	R2	delta	103	21	57	41.8988645020942	0.475364372384471	400.787753390983	yes	no
M3	C7	R2	lambda	103	21	57	55.4516517008346	0.0798498246905144	414.340540589724	no	yes
M3	C7	R2	kappa	103	21	57	50.2031071513347	0.180273365630233	409.091996040224	no	yes
M3	C7	R2	delta	103	21	57	38.9236041599884	0.606786840353956	397.812493048877	yes	no
M3	C8	R2	lambda	103	15	63	32.0813339729593	0.363754316517027	542.081333972959	no	yes
M3	C8	R2	kappa	103	15	63	30.8795824993671	0.421344301958917	540.879582499367	no	yes
M3	C8	R2	delta	103	15	63	24.1911006500803	0.763310364785282	534.19110065008	yes	no
M8	C0	R1	lambda	103	42	36	281.919397338427	0	409.419397338427	no	no
M8	C0	R1	kappa	103	42	36	224.798117972005	8.65973959207622e-15	352.298117972005	no	no
M8	C0	R1	delta	103	42	36	221.281548444671	2.65343302885412e-14	348.781548444671	yes	no
M8	C1	R1	lambda	103	41	37	199.885172925267	7.78599407169622e-12	333.714960159309	no	no
M8	C1	R1	kappa	103	41	37	172.027802938633	2.3980517682709e-08	305.857590172675	no	no
M8	C1	R1	delta	103	41	37	180.611675100698	2.21500184860446e-09	314.44146233474	yes	no
M8	C2	R1	lambda	103	40	38	203.35922854446	1.04627417840675e-12	343.794011153155	no	no
M8	C2	R1	kappa	103	40	38	173.223521633942	7.83158604633627e-09	313.658304242638	no	no
M8	C2	R1	delta	103	40	38	174.274092764078	5.83629033990007e-09	314.708875372774	yes	no
M8	C3	R1	lambda	103	40	38	203.073542445476	1.14352971536391e-12	343.508325054172	no	no
M8	C3	R1	kappa	103	40	38	179.882960057468	1.18733523013503e-09	320.317742666164	no	no
M8	C3	R1	delta	103	40	38	180.282620210373	1.05848951825749e-09	320.717402819069	yes	no
M8	C4	R1	lambda	103	39	39	204.401907638086	2.8421709430404e-13	351.735240971419	no	no
M8	C4	R1	kappa	103	39	39	176.210856930952	1.46850687166022e-09	323.544190264285	no	no
M8	C4	R1	delta	103	39	39	173.730626452154	2.99186320162903e-09	321.063959785487	yes	no
M8	C5	R1	lambda	103	36	42	120.715408728315	0.000285192518534649	290.715408728315	no	no
M8	C5	R1	kappa	103	36	42	103.808459496248	0.00838934958622084	273.808459496248	no	no
M8	C5	R1	delta	103	36	42	107.763945660414	0.00405532660144214	277.763945660414	yes	no
M8	C6	R1	lambda	103	30	48	106.033223110769	0.000230174044398512	332.699889777436	no	no
M8	C6	R1	kappa	103	30	48	88.4933911838958	0.00978721225468282	315.160057850562	no	no
M8	C6	R1	delta	103	30	48	90.5565946239371	0.00658472138653765	317.223261290604	yes	no
M8	C7	R1	lambda	103	30	48	110.824768391812	7.22800437276128e-05	337.491435058479	no	no
M8	C7	R1	kappa	103	30	48	97.9747927737474	0.00142846755189652	324.641459440414	no	no
M8	C7	R1	delta	103	30	48	94.7027738979094	0.00285715860928348	321.369440564576	yes	no
M8	C8	R1	lambda	103	24	54	91.0612710200132	0.000175241393775338	397.061271020013	no	no
M8	C8	R1	kappa	103	24	54	74.1220773341618	0.00913455084313464	380.122077334162	no	no
M8	C8	R1	delta	103	24	54	76.2423351764733	0.00584649804206494	382.242335176473	yes	no
M8	C0	R2	lambda	103	32	46	165.510937255687	6.24528206927266e-11	371.300410939898	no	no
M8	C0	R2	kappa	103	32	46	135.716902356256	4.46927850950019e-07	341.506376040467	no	no
M8	C0	R2	delta	103	32	46	140.835072721627	1.05976523556706e-07	346.624546405838	yes	no
M8	C1	R2	lambda	103	31	47	109.45135289345	0.000191427092100405	325.397298839396	no	no
M8	C1	R2	kappa	103	31	47	103.878086588512	0.00068596890135586	319.824032534458	no	no
M8	C1	R2	delta	103	31	47	117.503223251961	2.67934368872735e-05	333.449169197907	yes	no
M8	C2	R2	lambda	103	30	48	113.080915755703	4.1176044019986e-05	339.74758242237	no	no
M8	C2	R2	kappa	103	30	48	105.807711444773	0.000242759083144084	332.474378111439	no	no
M8	C2	R2	delta	103	30	48	113.127298391474	4.06979128541041e-05	339.79396505814	yes	no
M8	C3	R2	lambda	103	30	48	110.986355899799	6.94499258222514e-05	337.653022566465	no	no
M8	C3	R2	kappa	103	30	48	108.167480842303	0.000138275100287966	334.83414750897	no	no
M8	C3	R2	delta	103	30	48	116.201483746268	1.85837850514847e-05	342.868150412935	yes	no
M8	C4	R2	lambda	103	29	49	110.275419822409	4.20694329195115e-05	348.275419822409	no	no
M8	C4	R2	kappa	103	29	49	105.79835462723	0.000128570002335127	343.79835462723	no	no
M8	C4	R2	delta	103	29	49	111.772573391786	2.86798106137187e-05	349.772573391786	yes	no
M8	C5	R2	lambda	103	26	52	65.3149696705977	0.101597243085912	341.564969670598	no	yes
M8	C5	R2	kappa	103	26	52	58.6162009920269	0.245757605100409	334.866200992027	no	yes
M8	C5	R2	delta	103	26	52	56.3611144357923	0.315177207311153	332.611114435792	yes	no
M8	C6	R2	lambda	103	20	58	51.1436706971146	0.111417007615148	430.374439927884	no	yes
M8	C6	R2	kappa	103	20	58	46.9240937721345	0.20980262461649	426.154863002904	no	yes
M8	C6	R2	delta	103	20	58	43.646270996816	0.319187032126133	422.877040227585	yes	no
M8	C7	R2	lambda	103	20	58	52.9956743923092	0.0818389347043886	432.226443623078	no	yes
M8	C7	R2	kappa	103	20	58	47.1131053804535	0.204383124038475	426.343874611223	no	yes
M8	C7	R2	delta	103	20	58	40.6710106547103	0.440727133361979	419.90177988548	yes	no
M8	C8	R2	lambda	103	14	64	29.6253566644339	0.381346392345355	573.625356664434	no	yes
M8	C8	R2	kappa	103	14	64	27.7895807284858	0.475639272525848	571.789580728486	no	yes
M8	C8	R2	delta	103	14	64	25.9385071448022	0.576424776871085	569.938507144802	yes	no
M12	C0	R1	lambda	103	41	37	278.375648240115	0	412.205435474158	no	no
M12	C0	R1	kappa	103	41	37	221.960176400993	7.7715611723761e-15	355.789963635035	no	no
M12	C0	R1	delta	103	41	37	213.891187435469	1.02029495963052e-13	347.720974669511	yes	no
M12	C1	R1	lambda	103	40	38	196.341423826955	9.07862673926729e-12	336.776206435651	no	no
M12	C1	R1	kappa	103	40	38	169.189861367621	2.39141343394422e-08	309.624643976317	no	no
M12	C1	R1	delta	103	40	38	173.221314091495	7.83641573853799e-09	313.65609670019	yes	no
M12	C2	R1	lambda	103	39	39	199.815479446158	1.20403687020598e-12	347.148812779491	no	no
M12	C2	R1	kappa	103	39	39	170.385580062924	7.72142627614159e-09	317.718913396258	no	no
M12	C2	R1	delta	103	39	39	166.883731754875	2.05253589680154e-08	314.217065088209	yes	no
M12	C3	R1	lambda	103	39	39	199.529793347166	1.31650246260051e-12	346.8631266805	no	no
M12	C3	R1	kappa	103	39	39	177.045018486452	1.15405551781578e-09	324.378351819786	no	no
M12	C3	R1	delta	103	39	39	172.892259201171	3.79921583082421e-09	320.225592534504	yes	no
M12	C4	R1	lambda	103	38	40	200.858158539775	3.23630011678233e-13	355.40361308523	no	no
M12	C4	R1	kappa	103	38	40	173.372915359936	1.42449607665185e-09	327.918369905391	no	no
M12	C4	R1	delta	103	38	40	166.340265442951	1.06749501460612e-08	320.885719988405	yes	no
M12	C5	R1	lambda	103	35	43	117.171659630003	0.000353135557384476	295.464342556832	no	no
M12	C5	R1	kappa	103	35	43	100.970517925236	0.00907317437069566	279.263200852065	no	no
M12	C5	R1	delta	103	35	43	100.373584651211	0.0100920108759754	278.66626757804	yes	no
M12	C6	R1	lambda	103	29	49	102.489474012467	0.000285197272888005	340.489474012467	no	no
M12	C6	R1	kappa	103	29	49	85.655449612878	0.0105776286748855	323.655449612878	no	no
M12	C6	R1	delta	103	29	49	83.1662336147342	0.0168056236678999	321.166233614734	yes	no
M12	C7	R1	lambda	103	29	49	107.281019293502	8.92430896680674e-05	345.281019293502	no	no
M12	C7	R1	kappa	103	29	49	95.1368512027316	0.00152161063631084	333.136851202732	no	no
M12	C7	R1	delta	103	29	49	87.3124128887065	0.00768626688694107	325.312412888706	yes	no
M12	C8	R1	lambda	103	23	55	87.5175219217031	0.00021620690745483	409.931315025151	no	no
M12	C8	R1	kappa	103	23	55	71.284135763146	0.00982885420694701	393.697928866594	no	no
M12	C8	R1	delta	103	23	55	68.8519741672704	0.0161545268621406	391.265767270719	yes	no
M12	C0	R2	lambda	103	31	47	161.967188157375	7.1414096858291e-11	377.913134103321	no	no
M12	C0	R2	kappa	103	31	47	132.878960785245	4.43395584359685e-07	348.82490673119	no	no
M12	C0	R2	delta	103	31	47	133.444711712424	3.78363084641009e-07	349.39065765837	yes	no
M12	C1	R2	lambda	103	30	48	105.907603795139	0.000237105157005923	332.574270461805	no	no
M12	C1	R2	kappa	103	30	48	101.0401450175	0.000727093222898545	327.706811684167	no	no
M12	C1	R2	delta	103	30	48	110.112862242758	8.61294796662415e-05	336.779528909425	yes	no
M12	C2	R2	lambda	103	29	49	109.537166657401	5.07300347980522e-05	347.537166657401	no	no
M12	C2	R2	kappa	103	29	49	102.969769873755	0.000254455541130016	340.969769873755	no	no
M12	C2	R2	delta	103	29	49	105.736937382271	0.000130515408164555	343.736937382271	yes	no
M12	C3	R2	lambda	103	29	49	107.442606801488	8.57364033423069e-05	345.442606801488	no	no
M12	C3	R2	kappa	103	29	49	105.329539271288	0.000144155397917456	343.329539271288	no	no
M12	C3	R2	delta	103	29	49	108.811122737065	6.09156057661542e-05	346.811122737065	yes	no
M12	C4	R2	lambda	103	28	50	106.731670724099	5.1792477365975e-05	356.731670724099	no	no
M12	C4	R2	kappa	103	28	50	102.960413056215	0.0001336232495317	352.960413056215	no	no
M12	C4	R2	delta	103	28	50	104.382212382583	9.38250630118098e-05	354.382212382583	yes	no
M12	C5	R2	lambda	103	25	53	61.771220572286	0.122783703008999	352.416381862609	no	yes
M12	C5	R2	kappa	103	25	53	55.7782594210149	0.266619607735445	346.423420711337	no	yes
M12	C5	R2	delta	103	25	53	48.9707534265895	0.514675879250516	339.615914716912	yes	no
M12	C6	R2	lambda	103	19	59	47.5999215988125	0.136718298020164	448.799921598812	no	yes
M12	C6	R2	kappa	103	19	59	44.0861522011168	0.229773469912641	445.286152201117	no	yes
M12	C6	R2	delta	103	19	59	36.2559099876131	0.550270550884163	437.455909987613	yes	no
M12	C7	R2	lambda	103	19	59	49.451925293999	0.101028273771122	450.651925293999	no	yes
M12	C7	R2	kappa	103	19	59	44.2751638094377	0.223870801791932	445.475163809438	no	yes
M12	C7	R2	delta	103	19	59	33.2806496455074	0.68727841599592	434.480649645507	yes	no
M12	C8	R2	lambda	103	13	65	26.0816075661238	0.458625907610723	607.660554934545	no	yes
M12	C8	R2	kappa	103	13	65	24.9516391574701	0.521714097727909	606.530586525891	no	yes
M12	C8	R2	delta	103	13	65	18.5481461355993	0.854930090912238	600.12709350402	yes	no
M3	C0	R1	lambda	104	43	35	280.800551691062	0	402.229123119634	no	no
M3	C0	R1	kappa	104	43	35	229.142314469719	5.88418203051333e-15	350.57088589829	no	no
M3	C0	R1	delta	104	43	35	222.124242859057	5.42899059041702e-14	343.552814287628	yes	no
M3	C1	R1	lambda	104	42	36	203.333460269737	6.85895784613422e-12	330.833460269737	no	no
M3	C1	R1	kappa	104	42	36	183.20079631068	2.41597464256671e-09	310.70079631068	no	no
M3	C1	R1	delta	104	42	36	194.766602244401	8.75948202860855e-11	322.266602244401	yes	no
M3	C2	R1	lambda	104	41	37	205.356478619771	1.46238576803626e-12	339.186265853814	no	no
M3	C2	R1	kappa	104	41	37	182.2414246788	1.39522626785293e-09	316.071211912842	no	no
M3	C2	R1	delta	104	41	37	184.176644159445	8.02742761152331e-10	318.006431393488	yes	no
M3	C3	R1	lambda	104	41	37	204.640850999695	1.82287518413204e-12	338.470638233737	no	no
M3	C3	R1	kappa	104	41	37	186.325072282723	4.32434532626758e-10	320.154859516766	no	no
M3	C3	R1	delta	104	41	37	185.677451335889	5.21360399297066e-10	319.507238569932	yes	no
M3	C4	R1	lambda	104	40	38	205.977995170057	4.61852778244065e-13	346.412777778753	no	no
M3	C4	R1	kappa	104	40	38	182.070957310449	6.3167704400513e-10	322.505739919145	no	no
M3	C4	R1	delta	104	40	38	177.69588882033	2.21897278329664e-09	318.130671429026	yes	no
M3	C5	R1	lambda	104	37	41	128.348902752151	9.2148620301713e-05	290.441926007965	no	no
M3	C5	R1	kappa	104	37	41	118.668288041303	0.000761485966057296	280.761311297117	no	no
M3	C5	R1	delta	104	37	41	132.149419907717	3.81638448859745e-05	294.242443163531	yes	no
M3	C6	R1	lambda	104	31	47	111.803506576647	0.000109335135205946	327.749452522592	no	no
M3	C6	R1	kappa	104	31	47	99.7987233069394	0.00166356836434445	315.744669252885	no	no
M3	C6	R1	delta	104	31	47	108.45943267318	0.000241527233763472	324.405378619126	yes	no
M3	C7	R1	lambda	104	31	47	115.563842143238	4.35625880809143e-05	331.509788089184	no	no
M3	C7	R1	kappa	104	31	47	106.897695530861	0.000346684433807143	322.843641476807	no	no
M3	C7	R1	delta	104	31	47	100.979820117891	0.00129288165344787	316.925766063837	yes	no
M3	C8	R1	lambda	104	25	53	96.2005001494644	9.41681266872774e-05	386.845661439787	no	no
M3	C8	R1	kappa	104	25	53	81.1893606297861	0.00346347870277208	371.834521920109	no	no
M3	C8	R1	delta	104	25	53	78.0789651217626	0.00673402173179982	368.724126412085	yes	no
M3	C0	R2	lambda	104	33	45	165.416823662332	1.69440572683754e-10	361.570669816178	no	no
M3	C0	R2	kappa	104	33	45	141.269976592027	2.11661525306717e-07	337.423822745873	no	no
M3	C0	R2	delta	104	33	45	147.438843042042	3.68484311952244e-08	343.592689195888	yes	no
M3	C1	R2	lambda	104	32	46	115.489214446312	8.54618169487953e-05	321.278688130523	no	no
M3	C1	R2	kappa	104	32	46	114.619542691726	0.000105246347784749	320.409016375937	no	no
M3	C1	R2	delta	104	32	46	133.22626463296	8.87144791628103e-07	339.01573831717	yes	no
M3	C2	R2	lambda	104	31	47	117.736042388096	2.52619923160058e-05	333.681988334042	no	no
M3	C2	R2	kappa	104	31	47	115.039135110911	4.96194751126167e-05	330.985081056857	no	no
M3	C2	R2	delta	104	31	47	126.482968856116	2.56891890326738e-06	342.428914802061	yes	no
M3	C3	R2	lambda	104	31	47	115.093756793408	4.89528559163288e-05	331.039702739354	no	no
M3	C3	R2	kappa	104	31	47	115.257501132624	4.70059237672737e-05	331.20344707857	no	no
M3	C3	R2	delta	104	31	47	125.618453952872	3.24016190145215e-06	341.564399898818	yes	no
M3	C4	R2	lambda	104	30	48	114.476763352914	2.89169399423361e-05	341.143430019581	no	no
M3	C4	R2	kappa	104	30	48	112.92484834781	4.28250819809461e-05	339.591515014476	no	no
M3	C4	R2	delta	104	30	48	119.843349593105	7.16793620070266e-06	346.510016259772	yes	no
M3	C5	R2	lambda	104	27	51	71.5721055681235	0.0549570456716082	334.299378295396	no	yes
M3	C5	R2	kappa	104	27	51	69.7135328238583	0.0736805570263585	332.440805551131	no	yes
M3	C5	R2	delta	104	27	51	78.216014018644	0.0172657203614071	340.943286745917	yes	no
M3	C6	R2	lambda	104	21	57	56.1507110620218	0.0708822447849919	415.039599950911	no	yes
M3	C6	R2	kappa	104	21	57	55.5565088431145	0.0784477007643526	414.445397732003	no	yes
M3	C6	R2	delta	104	21	57	62.1186927950224	0.023359498452436	421.007581683911	yes	no
M3	C7	R2	lambda	104	21	57	57.8067716187406	0.0529515608367773	416.695660507629	no	yes
M3	C7	R2	kappa	104	21	57	53.9984492278954	0.101493805864598	412.887338116784	no	yes
M3	C7	R2	delta	104	21	57	50.1232356265079	0.182312956977534	409.012124515397	yes	no
M3	C8	R2	lambda	104	15	63	34.58234184761	0.258154162493429	544.58234184761	no	yes
M3	C8	R2	kappa	104	15	63	33.8859883839617	0.285413872381219	543.885988383962	no	yes
M3	C8	R2	delta	104	15	63	31.8982025026807	0.372276760448055	541.898202502681	yes	no
M8	C0	R1	lambda	104	42	36	278.344574382481	0	405.844574382481	no	no
M8	C0	R1	kappa	104	42	36	226.554005619905	4.88498130835069e-15	354.054005619905	no	no
M8	C0	R1	delta	104	42	36	226.119627742957	5.6621374255883e-15	353.619627742957	yes	no
M8	C1	R1	lambda	104	41	37	200.877482961155	5.7610582970824e-12	334.707270195197	no	no
M8	C1	R1	kappa	104	41	37	180.612487460872	2.21449336645918e-09	314.442274694915	no	no
M8	C1	R1	delta	104	41	37	198.761987128301	1.0936473948675e-11	332.591774362344	yes	no
M8	C2	R1	lambda	104	40	38	202.900501311195	1.20670140546508e-12	343.335283919891	no	no
M8	C2	R1	kappa	104	40	38	179.65311582898	1.2683151195958e-09	320.087898437676	no	no
M8	C2	R1	delta	104	40	38	188.172029043345	1.05706221553703e-10	328.606811652041	yes	no
M8	C3	R1	lambda	104	40	38	202.184873691128	1.50690571132372e-12	342.619656299823	no	no
M8	C3	R1	kappa	104	40	38	183.736763432888	3.89280940815695e-10	324.171546041584	no	no
M8	C3	R1	delta	104	40	38	189.672836219789	6.7680749893384e-11	330.107618828485	yes	no
M8	C4	R1	lambda	104	39	39	203.52201786149	3.75366404625765e-13	350.855351194824	no	no
M8	C4	R1	kappa	104	39	39	179.482648460614	5.68105007481279e-10	326.815981793948	no	no
M8	C4	R1	delta	104	39	39	181.69127370423	2.97193936127371e-10	329.024607037564	yes	no
M8	C5	R1	lambda	104	36	42	125.892925443568	8.87950033504614e-05	295.892925443568	no	no
M8	C5	R1	kappa	104	36	42	116.079979191495	0.000771800498499453	286.079979191495	no	no
M8	C5	R1	delta	104	36	42	136.144804791617	7.54184404860858e-06	306.144804791617	yes	no
M8	C6	R1	lambda	104	30	48	109.34752926807	0.000103864191502101	336.014195934737	no	no
M8	C6	R1	kappa	104	30	48	97.2104144571197	0.00168397173310553	323.877081123786	no	no
M8	C6	R1	delta	104	30	48	112.45481755708	4.8186564196695e-05	339.121484223747	yes	no
M8	C7	R1	lambda	104	30	48	113.107864834671	4.08975845377357e-05	339.774531501338	no	no
M8	C7	R1	kappa	104	30	48	104.309386681027	0.000344719679117089	330.976053347693	no	no
M8	C7	R1	delta	104	30	48	104.975205001791	0.000295172508745778	331.641871668457	yes	no
M8	C8	R1	lambda	104	24	54	93.7445228408974	8.71349156033041e-05	399.744522840897	no	no
M8	C8	R1	kappa	104	24	54	78.6010517799514	0.0034960872324219	384.601051779951	no	no
M8	C8	R1	delta	104	24	54	82.0743500056626	0.00158757689725286	388.074350005663	yes	no
M8	C0	R2	lambda	104	32	46	162.960846353751	1.39350975203456e-10	368.750320037961	no	no
M8	C0	R2	kappa	104	32	46	138.681667742213	1.95112274781195e-07	344.471141426424	no	no
M8	C0	R2	delta	104	32	46	151.434227925942	4.77474326743277e-09	357.223701610152	yes	no
M8	C1	R2	lambda	104	31	47	113.03323713773	8.11888748604161e-05	328.979183083676	no	no
M8	C1	R2	kappa	104	31	47	112.031233841918	0.000103497323625801	327.977179787864	no	no
M8	C1	R2	delta	104	31	47	137.221649516859	1.29575709606478e-07	353.167595462805	yes	no
M8	C2	R2	lambda	104	30	48	115.280065079519	2.35526339610326e-05	341.946731746186	no	no
M8	C2	R2	kappa	104	30	48	112.450826261091	4.82347584919163e-05	339.117492927758	no	no
M8	C2	R2	delta	104	30	48	130.478353740015	3.87103750165707e-07	357.145020406682	yes	no
M8	C3	R2	lambda	104	30	48	112.637779484841	4.60266162241041e-05	339.304446151507	no	no
M8	C3	R2	kappa	104	30	48	112.669192282789	4.56653147717923e-05	339.335858949456	no	no
M8	C3	R2	delta	104	30	48	129.613838836772	4.94260385286438e-07	356.280505503438	yes	no
M8	C4	R2	lambda	104	29	49	112.020786044347	2.69027321589954e-05	350.020786044347	no	no
M8	C4	R2	kappa	104	29	49	110.336539497975	4.14203372515187e-05	348.336539497975	no	no
M8	C4	R2	delta	104	29	49	123.838734477005	1.11590797069461e-06	361.838734477005	yes	no
M8	C5	R2	lambda	104	26	52	69.1161282595406	0.0562676173507517	345.366128259541	no	yes
M8	C5	R2	kappa	104	26	52	67.1252239740503	0.0772696959365188	343.37522397405	no	yes
M8	C5	R2	delta	104	26	52	82.2113989025439	0.00478309143686839	358.461398902544	yes	no
M8	C6	R2	lambda	104	20	58	53.6947337534452	0.0725065694762096	432.925502984214	no	yes
M8	C6	R2	kappa	104	20	58	52.9681999932947	0.082225107078181	432.198969224064	no	yes
M8	C6	R2	delta	104	20	58	66.1140776789223	0.00580852469307813	445.344846909692	yes	no
M8	C7	R2	lambda	104	20	58	55.3507943101735	0.0538979526374682	434.581563540943	no	yes
M8	C7	R2	kappa	104	20	58	51.4101403780607	0.106698101723674	430.64090960883	no	yes
M8	C7	R2	delta	104	20	58	54.1186205104079	0.0672930944173997	433.349389741177	yes	no
M8	C8	R2	lambda	104	14	64	32.126364539043	0.269399069941124	576.126364539043	no	yes
M8	C8	R2	kappa	104	14	64	31.2976795341269	0.304021885936314	575.297679534127	no	yes
M8	C8	R2	delta	104	14	64	35.8935873865806	0.145327551388403	579.893587386581	yes	no
M12	C0	R1	lambda	104	41	37	274.800825282973	0	408.630612517015	no	no
M12	C0	R1	kappa	104	41	37	223.372637244233	4.88498130835069e-15	357.202424478275	no	no
M12	C0	R1	delta	104	41	37	218.067542008707	2.70894418008538e-14	351.89732924275	yes	no
M12	C1	R1	lambda	104	40	38	197.333733861646	6.70752342557535e-12	337.768516470342	no	no
M12	C1	R1	kappa	104	40	38	177.4311190852	2.39257336165366e-09	317.865901693896	no	no
M12	C1	R1	delta	104	40	38	190.709901394052	4.96670482519335e-11	331.144684002748	yes	no
M12	C2	R1	lambda	104	39	39	199.35675221168	1.38966615992331e-12	346.690085545013	no	no
M12	C2	R1	kappa	104	39	39	176.47174745332	1.36202082945402e-09	323.805080786653	no	no
M12	C2	R1	delta	104	39	39	180.119943309096	4.71494177034515e-10	327.453276642429	yes	no
M12	C3	R1	lambda	104	39	39	198.641124591603	1.73727698893344e-12	345.974457924937	no	no
M12	C3	R1	kappa	104	39	39	180.555395057226	4.15001699671791e-10	327.88872839056	no	no
M12	C3	R1	delta	104	39	39	181.62075048554	3.0343183521353e-10	328.954083818873	yes	no
M12	C4	R1	lambda	104	38	40	199.978268761966	4.28213020597923e-13	354.523723307421	no	no
M12	C4	R1	kappa	104	38	40	176.301280084952	6.05212990834048e-10	330.846734630407	no	no
M12	C4	R1	delta	104	38	40	173.639187969981	1.31836697114807e-09	328.184642515436	yes	no
M12	C5	R1	lambda	104	35	43	122.349176344059	0.000109839342906537	300.641859270889	no	no
M12	C5	R1	kappa	104	35	43	112.898610815823	0.000885303504922552	291.191293742652	no	no
M12	C5	R1	delta	104	35	43	128.092719057368	2.81896510366808e-05	306.385401984197	yes	no
M12	C6	R1	lambda	104	29	49	105.803780168555	0.000128399494669029	343.803780168555	no	no
M12	C6	R1	kappa	104	29	49	94.0290460814593	0.00193431582834325	332.029046081459	no	no
M12	C6	R1	delta	104	29	49	104.402731822831	0.000180478090177849	342.402731822831	yes	no
M12	C7	R1	lambda	104	29	49	109.564115735147	5.03855799102171e-05	347.564115735147	no	no
M12	C7	R1	kappa	104	29	49	101.128018305365	0.000392866692659921	339.128018305365	no	no
M12	C7	R1	delta	104	29	49	96.9231192675413	0.00102614808577117	334.923119267541	yes	no
M12	C8	R1	lambda	104	23	55	90.2007737413731	0.000107054393232553	412.614566844821	no	no
M12	C8	R1	kappa	104	23	55	75.4196834042893	0.0040214312276563	397.833476507737	no	no
M12	C8	R1	delta	104	23	55	74.0222642714133	0.00547523236356262	396.436057374862	yes	no
M12	C0	R2	lambda	104	31	47	159.417097254242	1.60191082620997e-10	375.363043200188	no	no
M12	C0	R2	kappa	104	31	47	135.500299366541	2.11739599742522e-07	351.446245312487	no	no
M12	C0	R2	delta	104	31	47	143.382142191692	2.1566259666983e-08	359.328088137638	yes	no
M12	C1	R2	lambda	104	30	48	109.489488038221	0.000100328710829656	336.156154704888	no	no
M12	C1	R2	kappa	104	30	48	108.849865466246	0.000117230714994254	335.516532132913	no	no
M12	C1	R2	delta	104	30	48	129.16956378261	5.60134406968338e-07	355.836230449277	yes	no
M12	C2	R2	lambda	104	29	49	111.736315980004	2.89487365799923e-05	349.736315980004	no	no
M12	C2	R2	kappa	104	29	49	109.269457885431	5.4277775681566e-05	347.269457885431	no	no
M12	C2	R2	delta	104	29	49	122.426268005766	1.65434219134841e-06	360.426268005766	yes	no
M12	C3	R2	lambda	104	29	49	109.094030385316	5.67313825340365e-05	347.094030385316	no	no
M12	C3	R2	kappa	104	29	49	109.487823907127	5.1366627818239e-05	347.487823907127	no	no
M12	C3	R2	delta	104	29	49	121.561753102522	2.10158228608481e-06	359.561753102522	yes	no
M12	C4	R2	lambda	104	28	50	108.477036944823	3.30526174900925e-05	358.477036944823	no	no
M12	C4	R2	kappa	104	28	50	107.155171122313	4.64724546689332e-05	357.155171122313	no	no
M12	C4	R2	delta	104	28	50	115.786648742756	4.71057065631886e-06	365.786648742756	yes	no
M12	C5	R2	lambda	104	25	53	65.5723791600322	0.068779571035245	356.217540450355	no	yes
M12	C5	R2	kappa	104	25	53	63.9438555983781	0.0888650009096658	354.589016888701	no	yes
M12	C5	R2	delta	104	25	53	74.1593131682946	0.0148595697449047	364.804474458617	yes	no
M12	C6	R2	lambda	104	19	59	50.1509846539304	0.0896829549783067	451.35098465393	no	yes
M12	C6	R2	kappa	104	19	59	49.7868316176344	0.0954557949662985	450.986831617634	no	yes
M12	C6	R2	delta	104	19	59	58.061991944673	0.0196115092870143	459.261991944673	yes	no
M12	C7	R2	lambda	104	19	59	51.8070452106492	0.0669327785473959	453.007045210649	no	yes
M12	C7	R2	kappa	104	19	59	48.2287720023986	0.123638441486753	449.428772002399	no	yes
M12	C7	R2	delta	104	19	59	46.0665347761586	0.173045131581756	447.266534776159	yes	no
M12	C8	R2	lambda	104	13	65	28.5826154395187	0.330400516665327	610.16156280794	no	yes
M12	C8	R2	kappa	104	13	65	28.1163111584648	0.352758738190729	609.695258526886	no	yes
M12	C8	R2	delta	104	13	65	27.8415016523314	0.366301813680866	609.420449020752	yes	no
M3	C0	R1	lambda	105	43	35	283.078536748954	0	404.507108177526	no	no
M3	C0	R1	kappa	105	43	35	220.3244741606	9.53681578153009e-14	341.753045589172	no	no
M3	C0	R1	delta	105	43	35	222.578270817432	4.70734562441066e-14	344.006842246004	yes	no
M3	C1	R1	lambda	105	42	36	204.988808602742	4.15845136103599e-12	332.488808602742	no	no
M3	C1	R1	kappa	105	42	36	178.570578189326	8.73648897670165e-09	306.070578189326	no	no
M3	C1	R1	delta	105	42	36	203.309490843837	6.90880685993989e-12	330.809490843837	yes	no
M3	C2	R1	lambda	105	41	37	210.472870138533	2.98649993624167e-13	344.302657372576	no	no
M3	C2	R1	kappa	105	41	37	179.942839400782	2.67524702390887e-09	313.772626634825	no	no
M3	C2	R1	delta	105	41	37	184.59122414245	7.12701897498391e-10	318.421011376493	yes	no
M3	C3	R1	lambda	105	41	37	207.843573801292	6.77569111928733e-13	341.673361035335	no	no
M3	C3	R1	kappa	105	41	37	184.632707292083	7.04260538775259e-10	318.462494526126	no	no
M3	C3	R1	delta	105	41	37	185.404321414532	5.64067015318415e-10	319.234108648574	yes	no
M3	C4	R1	lambda	105	40	38	209.397103688131	1.57318602589385e-13	349.831886296826	no	no
M3	C4	R1	kappa	105	40	38	180.365783350247	1.03346531332704e-09	320.800565958943	no	no
M3	C4	R1	delta	105	40	38	170.111831409126	1.85622748283265e-08	310.546614017822	yes	no
M3	C5	R1	lambda	105	37	41	128.672973778705	8.55700629973644e-05	290.765997034519	no	no
M3	C5	R1	kappa	105	37	41	114.880333119599	0.0016442538473368	276.973356375413	no	no
M3	C5	R1	delta	105	37	41	149.515110865516	4.89917908130799e-07	311.60813412133	yes	no
M3	C6	R1	lambda	105	31	47	111.519078885668	0.000117072528200146	327.465024831614	no	no
M3	C6	R1	kappa	105	31	47	96.1261019797898	0.00355700361360467	312.072047925736	no	no
M3	C6	R1	delta	105	31	47	110.765585119666	0.000140200782505207	326.711531065612	yes	no
M3	C7	R1	lambda	105	31	47	118.590527192606	2.03355731240862e-05	334.536473138552	no	no
M3	C7	R1	kappa	105	31	47	106.016226298666	0.000424065678407692	321.962172244612	no	no
M3	C7	R1	delta	105	31	47	107.595075567697	0.00029522005730076	323.541021513643	yes	no
M3	C8	R1	lambda	105	25	53	93.9378590911055	0.00016838755514581	384.583020381428	no	no
M3	C8	R1	kappa	105	25	53	77.7716700632737	0.00717883167481614	368.416831353596	no	no
M3	C8	R1	delta	105	25	53	73.2929122978968	0.0175704278708831	363.938073588219	yes	no
M3	C0	R2	lambda	105	33	45	166.707398539527	1.1344447603534e-10	362.861244693373	no	no
M3	C0	R2	kappa	105	33	45	133.58041565286	1.72571911083441e-06	329.734261806706	no	no
M3	C0	R2	delta	105	33	45	145.254156869784	6.88674290927338e-08	341.40800302363	yes	no
M3	C1	R2	lambda	105	32	46	117.067396590727	5.83305325321248e-05	322.856870274938	no	no
M3	C1	R2	kappa	105	32	46	111.544385710335	0.000216910946490123	317.333859394545	no	no
M3	C1	R2	delta	105	32	46	134.250632658558	6.69966705668656e-07	340.040106342768	yes	no
M3	C2	R2	lambda	105	31	47	122.737462849731	6.95613023771191e-06	338.683408795677	no	no
M3	C2	R2	kappa	105	31	47	114.094101127865	6.26407765502712e-05	330.040047073811	no	no
M3	C2	R2	delta	105	31	47	122.964861833621	6.55262879478702e-06	338.910807779567	yes	no
M3	C3	R2	lambda	105	31	47	118.167441020185	2.26454953153876e-05	334.113386966131	no	no
M3	C3	R2	kappa	105	31	47	113.421417843385	7.38585336194086e-05	329.367363789331	no	no
M3	C3	R2	delta	105	31	47	120.940233177148	1.11176901964605e-05	336.886179123094	yes	no
M3	C4	R2	lambda	105	30	48	117.746207146927	1.24449377382208e-05	344.412873813594	no	no
M3	C4	R2	kappa	105	30	48	110.81002356548	7.25437616717617e-05	337.476690232147	no	no
M3	C4	R2	delta	105	30	48	110.666466580459	7.51603354324226e-05	337.333133247126	yes	no
M3	C5	R2	lambda	105	27	51	71.5613513187456	0.0550525721738283	334.288624046018	no	yes
M3	C5	R2	kappa	105	27	51	66.7315678565073	0.114440218414318	329.45884058378	no	yes
M3	C5	R2	delta	105	27	51	85.2247640039631	0.00430043397149704	347.952036731236	yes	no
M3	C6	R2	lambda	105	21	57	55.5915443762977	0.0779837784691778	414.480433265187	no	yes
M3	C6	R2	kappa	105	21	57	52.6674826463142	0.125234642537358	411.556371535203	no	yes
M3	C6	R2	delta	105	21	57	58.6938210980164	0.0450533206011237	417.582709986905	yes	no
M3	C7	R2	lambda	105	21	57	59.75695770775	0.036947722882648	418.645846596639	no	no
M3	C7	R2	kappa	105	21	57	52.8937018822961	0.120918387182266	411.782590771185	no	yes
M3	C7	R2	delta	105	21	57	52.0025160351708	0.138617280743372	410.89140492406	yes	no
M3	C8	R2	lambda	105	15	63	32.6278764199347	0.338916694703476	542.627876419935	no	yes
M3	C8	R2	kappa	105	15	63	30.0149098809667	0.464890245829415	540.014909880967	no	yes
M3	C8	R2	delta	105	15	63	26.6877325456272	0.639616482335499	536.687732545627	yes	no
M8	C0	R1	lambda	105	42	36	280.622559422147	0	408.122559422147	no	no
M8	C0	R1	kappa	105	42	36	216.658497498395	1.13797860024079e-13	344.158497498395	no	no
M8	C0	R1	delta	105	42	36	221.713643307874	2.30926389122033e-14	349.213643307874	yes	no
M8	C1	R1	lambda	105	41	37	202.532831275933	3.47843975845308e-12	336.362618509976	no	no
M8	C1	R1	kappa	105	41	37	174.904601527111	1.09027206152135e-08	308.734388761154	no	no
M8	C1	R1	delta	105	41	37	202.444863334279	3.57325280475607e-12	336.274650568322	yes	no
M8	C2	R1	lambda	105	40	38	208.016892811719	2.43249864695372e-13	348.451675420415	no	no
M8	C2	R1	kappa	105	40	38	176.276862738567	3.31938654341002e-09	316.711645347262	no	no
M8	C2	R1	delta	105	40	38	183.726596632892	3.90436460939725e-10	324.161379241588	yes	no
M8	C3	R1	lambda	105	40	38	205.38759647448	5.55666623824891e-13	345.822379083175	no	no
M8	C3	R1	kappa	105	40	38	180.966730629866	8.69180838414252e-10	321.401513238562	no	no
M8	C3	R1	delta	105	40	38	184.539693904974	3.07931569132336e-10	324.974476513669	yes	no
M8	C4	R1	lambda	105	39	39	206.941126361318	1.26787469412193e-13	354.274459694651	no	no
M8	C4	R1	kappa	105	39	39	176.69980668803	1.27519761417005e-09	324.033140021364	no	no
M8	C4	R1	delta	105	39	39	169.247203899568	1.06282351808318e-08	316.580537232902	yes	no
M8	C5	R1	lambda	105	36	42	126.216996451896	8.23898659991773e-05	296.216996451896	no	no
M8	C5	R1	kappa	105	36	42	111.214356457384	0.0020800637021251	281.214356457384	no	no
M8	C5	R1	delta	105	36	42	148.650483355958	2.91090411885797e-07	318.650483355958	yes	no
M8	C6	R1	lambda	105	30	48	109.063101558854	0.000111312312498502	335.729768225521	no	no
M8	C6	R1	kappa	105	30	48	92.4601253175744	0.00451618435216494	319.126791984241	no	no
M8	C6	R1	delta	105	30	48	109.900957610108	9.07238631420171e-05	336.567624276775	yes	no
M8	C7	R1	lambda	105	30	48	116.134549865793	1.89074968784952e-05	342.80121653246	no	no
M8	C7	R1	kappa	105	30	48	102.350249636449	0.000540844281111008	329.016916303116	no	no
M8	C7	R1	delta	105	30	48	106.730448058139	0.000195098754628531	333.397114724806	yes	no
M8	C8	R1	lambda	105	24	54	91.4818817642926	0.000157244366499332	397.481881764293	no	no
M8	C8	R1	kappa	105	24	54	74.1056934010566	0.00916554420204296	380.105693401057	no	no
M8	C8	R1	delta	105	24	54	72.4282847883388	0.0128992019898401	378.428284788339	yes	no
M8	C0	R2	lambda	105	32	46	164.25142121272	9.2917118443836e-11	370.04089489693	no	no
M8	C0	R2	kappa	105	32	46	129.914438990654	2.17322123508001e-06	335.703912674864	no	no
M8	C0	R2	delta	105	32	46	144.389529360226	3.81279626759934e-08	350.179003044437	yes	no
M8	C1	R2	lambda	105	31	47	114.611419263918	5.51514406254006e-05	330.557365209864	no	no
M8	C1	R2	kappa	105	31	47	107.87840904812	0.000276472083440504	323.824354994066	no	no
M8	C1	R2	delta	105	31	47	133.386005149	3.84650891138705e-07	349.331951094946	yes	no
M8	C2	R2	lambda	105	30	48	120.281485522917	6.38093040605803e-06	346.948152189583	no	no
M8	C2	R2	kappa	105	30	48	110.428124465649	7.97067920493832e-05	337.094791132316	no	no
M8	C2	R2	delta	105	30	48	122.100234324063	3.92259571346809e-06	348.76690099073	yes	no
M8	C3	R2	lambda	105	30	48	115.711463693372	2.10839218590664e-05	342.378130360039	no	no
M8	C3	R2	kappa	105	30	48	109.755441181168	9.40146921264429e-05	336.422107847834	no	no
M8	C3	R2	delta	105	30	48	120.07560566759	6.73965960429346e-06	346.742272334256	yes	no
M8	C4	R2	lambda	105	29	49	115.290229820115	1.14515837076334e-05	353.290229820115	no	no
M8	C4	R2	kappa	105	29	49	107.144046903263	9.23235152363588e-05	345.144046903263	no	no
M8	C4	R2	delta	105	29	49	109.801839070901	4.74434453768824e-05	347.801839070901	yes	no
M8	C5	R2	lambda	105	26	52	69.1053739919363	0.0563666062972791	345.355373991936	no	yes
M8	C5	R2	kappa	105	26	52	63.0655911942928	0.139896260496729	339.315591194293	no	yes
M8	C5	R2	delta	105	26	52	84.3601364944051	0.00301794447101744	360.610136494405	yes	no
M8	C6	R2	lambda	105	20	58	53.1355670494835	0.0798957963389985	432.366336280253	no	yes
M8	C6	R2	kappa	105	20	58	49.0015059840988	0.155575040627757	428.232275214868	no	yes
M8	C6	R2	delta	105	20	58	57.8291935884584	0.0337375307095302	437.059962819228	yes	no
M8	C7	R2	lambda	105	20	58	57.3009803809371	0.0373696147268957	436.531749611706	no	no
M8	C7	R2	kappa	105	20	58	49.227725220079	0.150366206495074	428.458494450848	no	yes
M8	C7	R2	delta	105	20	58	51.1378885256128	0.111521214590161	430.368657756382	yes	no
M8	C8	R2	lambda	105	14	64	30.1718990931218	0.355047964160287	574.171899093122	no	yes
M8	C8	R2	kappa	105	14	64	26.3489332187496	0.553871167401129	570.34893321875	no	yes
M8	C8	R2	delta	105	14	64	25.8231050360692	0.582767482591633	569.823105036069	yes	no
M12	C0	R1	lambda	105	41	37	277.078810336085	0	410.908597570128	no	no
M12	C0	R1	kappa	105	41	37	214.293808119463	8.98170426921752e-14	348.123595353505	no	no
M12	C0	R1	delta	105	41	37	216.168425302386	4.96269692007445e-14	349.998212536428	yes	no
M12	C1	R1	lambda	105	40	38	198.989082189871	4.03976851970356e-12	339.423864798567	no	no
M12	C1	R1	kappa	105	40	38	172.539912148179	9.4762399038828e-09	312.974694756875	no	no
M12	C1	R1	delta	105	40	38	196.899645328791	7.6580963792594e-12	337.334427937486	yes	no
M12	C2	R1	lambda	105	39	39	204.473143725662	2.77777800761214e-13	351.806477058995	no	no
M12	C2	R1	kappa	105	39	39	173.912173359636	2.84070533762559e-09	321.245506692969	no	no
M12	C2	R1	delta	105	39	39	178.181378627403	8.30051249955943e-10	325.514711960737	yes	no
M12	C3	R1	lambda	105	39	39	201.843847388421	6.3726801613484e-13	349.177180721755	no	no
M12	C3	R1	kappa	105	39	39	178.602041250938	7.34447835881724e-10	325.935374584271	no	no
M12	C3	R1	delta	105	39	39	178.994475899485	6.55095422352758e-10	326.327809232818	yes	no
M12	C4	R1	lambda	105	38	40	203.39737727526	1.43773881688958e-13	357.942831820714	no	no
M12	C4	R1	kappa	105	38	40	174.335117309102	1.07642750268866e-09	328.880571854556	no	no
M12	C4	R1	delta	105	38	40	163.70198589408	2.23669504029189e-08	318.247440439534	yes	no
M12	C5	R1	lambda	105	35	43	122.673247365834	0.000101904793358032	300.965930292663	no	no
M12	C5	R1	kappa	105	35	43	108.849667078452	0.00203223575069267	287.142350005282	no	no
M12	C5	R1	delta	105	35	43	143.105265350469	6.06326977958815e-07	321.397948277299	yes	no
M12	C6	R1	lambda	105	29	49	105.519352472797	0.000137637920978095	343.519352472797	no	no
M12	C6	R1	kappa	105	29	49	90.0954359386433	0.0044102834631311	328.095435938643	no	no
M12	C6	R1	delta	105	29	49	104.35573960462	0.000182536583184456	342.35573960462	yes	no
M12	C7	R1	lambda	105	29	49	112.590800779735	2.32163611166847e-05	350.590800779735	no	no
M12	C7	R1	kappa	105	29	49	99.9855602575205	0.000512213963844266	337.98556025752	no	no
M12	C7	R1	delta	105	29	49	101.18523005265	0.000387649502931908	339.18523005265	yes	no
M12	C8	R1	lambda	105	23	55	87.9381326782344	0.000193882490755803	410.351925781683	no	no
M12	C8	R1	kappa	105	23	55	71.7410040221279	0.00893119141524656	394.154797125576	no	no
M12	C8	R1	delta	105	23	55	66.8830667828502	0.0237563498889201	389.296859886298	yes	no
M12	C0	R2	lambda	105	31	47	160.707672126658	1.0652845272574e-10	376.653618072604	no	no
M12	C0	R2	kappa	105	31	47	127.549749611722	1.92561391310075e-06	343.495695557668	no	no
M12	C0	R2	delta	105	31	47	138.844311354737	8.12289079332729e-08	354.790257300683	yes	no
M12	C1	R2	lambda	105	30	48	111.067670177856	6.80664991720148e-05	337.734336844523	no	no
M12	C1	R2	kappa	105	30	48	105.513719669188	0.000260158392059506	332.180386335855	no	no
M12	C1	R2	delta	105	30	48	127.840787143511	8.12780375669675e-07	354.507453810178	yes	no
M12	C2	R2	lambda	105	29	49	116.73773643686	7.79363797676069e-06	354.73773643686	no	no
M12	C2	R2	kappa	105	29	49	108.063435086718	7.34591943751806e-05	346.063435086718	no	no
M12	C2	R2	delta	105	29	49	116.555016318574	8.18337486407916e-06	354.555016318574	yes	no
M12	C3	R2	lambda	105	29	49	112.167714607314	2.59015908858906e-05	350.167714607314	no	no
M12	C3	R2	kappa	105	29	49	107.390751802239	8.68469972561403e-05	345.390751802239	no	no
M12	C3	R2	delta	105	29	49	114.530387662101	1.3992392738027e-05	352.530387662101	yes	no
M12	C4	R2	lambda	105	28	50	111.746480734056	1.40093867769808e-05	361.746480734056	no	no
M12	C4	R2	kappa	105	28	50	104.779357524334	8.49318489214435e-05	354.779357524334	no	no
M12	C4	R2	delta	105	28	50	104.256621065412	9.68196599381299e-05	354.256621065412	yes	no
M12	C5	R2	lambda	105	25	53	65.5616249058746	0.0688986620535356	356.206786196197	no	yes
M12	C5	R2	kappa	105	25	53	60.7009018153608	0.142833000050534	351.346063105683	no	yes
M12	C5	R2	delta	105	25	53	78.8149184889166	0.00577016392080987	369.460079779239	yes	no
M12	C6	R2	lambda	105	19	59	49.5918179634267	0.0986694411200623	450.791817963427	no	yes
M12	C6	R2	kappa	105	19	59	46.6368166051676	0.158781107063991	447.836816605168	no	yes
M12	C6	R2	delta	105	19	59	52.2839755829699	0.061361249575054	453.48397558297	yes	no
M12	C7	R2	lambda	105	19	59	53.7572312948789	0.0465751790372394	454.957231294879	no	no
M12	C7	R2	kappa	105	19	59	46.8630358411503	0.153372786186469	448.06303584115	no	yes
M12	C7	R2	delta	105	19	59	45.5926705201242	0.185594237936014	446.792670520124	yes	no
M12	C8	R2	lambda	105	13	65	26.6281500070636	0.429028242684392	608.207097375485	no	yes
M12	C8	R2	kappa	105	13	65	23.9842438398209	0.576866247394206	605.563191208242	no	yes
M12	C8	R2	delta	105	13	65	20.2778870305807	0.778207835377748	601.856834399002	yes	no
M3	C0	R1	lambda	106	43	35	273.593248392457	0	395.021819821029	no	no
M3	C0	R1	kappa	106	43	35	223.70039653099	3.30846461338297e-14	345.128967959561	no	no
M3	C0	R1	delta	106	43	35	213.303091247785	8.35664870635355e-13	334.731662676357	yes	no
M3	C1	R1	lambda	106	42	36	200.325430995516	1.69148028916766e-11	327.825430995516	no	no
M3	C1	R1	kappa	106	42	36	178.853107890168	8.08338507241046e-09	306.353107890168	no	no
M3	C1	R1	delta	106	42	36	178.941587465163	7.88891219016818e-09	306.441587465163	yes	no
M3	C2	R1	lambda	106	41	37	203.151577050667	2.87869728055057e-12	336.98136428471	no	no
M3	C2	R1	kappa	106	41	37	178.963951994369	3.52330264963285e-09	312.793739228412	no	no
M3	C2	R1	delta	106	41	37	172.703928371512	1.9943939499889e-08	306.533715605555	yes	no
M3	C3	R1	lambda	106	41	37	202.138963422133	3.92308407981545e-12	335.968750656176	no	no
M3	C3	R1	kappa	106	41	37	184.306746112474	7.73340946835788e-10	318.136533346517	no	no
M3	C3	R1	delta	106	41	37	175.780166542928	8.55966986179624e-09	309.60995377697	yes	no
M3	C4	R1	lambda	106	40	38	203.451171932542	1.01685326825418e-12	343.885954541238	no	no
M3	C4	R1	kappa	106	40	38	180.644100738648	9.5388763554638e-10	321.078883347344	no	no
M3	C4	R1	delta	106	40	38	170.864387210777	1.50825819611455e-08	311.299169819473	yes	no
M3	C5	R1	lambda	106	37	41	123.028844771654	0.000301492989027707	285.121868027468	no	no
M3	C5	R1	kappa	106	37	41	111.523056271221	0.00316048355274579	273.616079527035	no	no
M3	C5	R1	delta	106	37	41	115.210581801548	0.00153959950632643	277.303605057362	yes	no
M3	C6	R1	lambda	106	31	47	107.99251380964	0.000269248349161311	323.938459755586	no	no
M3	C6	R1	kappa	106	31	47	95.8276123673823	0.00377743664354613	311.773558313328	no	no
M3	C6	R1	delta	106	31	47	99.7272411617021	0.00168894519506568	315.673187107648	yes	no
M3	C7	R1	lambda	106	31	47	110.841226260865	0.000137694022464885	326.787172206811	no	no
M3	C7	R1	kappa	106	31	47	102.51647946445	0.000926337808039412	318.462425410396	no	no
M3	C7	R1	delta	106	31	47	92.540971604546	0.0072004302368156	308.486917550492	yes	no
M3	C8	R1	lambda	106	25	53	92.2565086186681	0.000257253916257194	382.901669908991	no	no
M3	C8	R1	kappa	106	25	53	79.1815937850783	0.00533916406358514	369.826755075401	no	no
M3	C8	R1	delta	106	25	53	74.8485962012599	0.0129795932521853	365.493757491582	yes	no
M3	C0	R2	lambda	106	33	45	157.152957811816	2.11363559987632e-09	353.306803965662	no	no
M3	C0	R2	kappa	106	33	45	133.378029363682	1.82136379800468e-06	329.531875517528	no	no
M3	C0	R2	delta	106	33	45	132.03529318071	2.60053954104222e-06	328.189139334556	yes	no
M3	C1	R2	lambda	106	32	46	112.306703067089	0.000181663017235212	318.096176751299	no	no
M3	C1	R2	kappa	106	32	46	109.09558547042	0.000380022207703501	314.885059154631	no	no
M3	C1	R2	delta	106	32	46	114.643790446796	0.000104639355570812	320.433264131007	yes	no
M3	C2	R2	lambda	106	31	47	115.110258423746	4.87531730674062e-05	331.056204369692	no	no
M3	C2	R2	kappa	106	31	47	110.107816539723	0.000163928169906735	326.053762485669	no	no
M3	C2	R2	delta	106	31	47	109.915017169082	0.000171584239186617	325.860963115028	yes	no
M3	C3	R2	lambda	106	31	47	112.533108683983	9.16722997008623e-05	328.479054629929	no	no
M3	C3	R2	kappa	106	31	47	112.027885078242	0.000103580953929483	327.973831024188	no	no
M3	C3	R2	delta	106	31	47	110.132230998451	0.000162982396168299	326.078176944397	yes	no
M3	C4	R2	lambda	106	30	48	112.085137681758	5.28537538092566e-05	338.751804348425	no	no
M3	C4	R2	kappa	106	30	48	109.894704170071	9.08629717711884e-05	336.561370836738	no	no
M3	C4	R2	delta	106	30	48	106.519875731916	0.000205111979217465	333.186542398583	yes	no
M3	C5	R2	lambda	106	27	51	67.8112053036854	0.0980043233868965	330.538478030958	no	yes
M3	C5	R2	kappa	106	27	51	64.0335860306564	0.164854306834986	326.760858757929	no	yes
M3	C5	R2	delta	106	27	51	63.6382938897862	0.173432463836416	326.365566617059	yes	no
M3	C6	R2	lambda	106	21	57	53.2899105296349	0.113640535134175	412.178799418524	no	yes
M3	C6	R2	kappa	106	21	57	51.9502645643028	0.139713599477472	410.839153453192	no	yes
M3	C6	R2	delta	106	21	57	51.3442265348471	0.152916411128074	410.233115423736	yes	no
M3	C7	R2	lambda	106	21	57	54.161743350037	0.0988475835462355	413.050632238926	no	yes
M3	C7	R2	kappa	106	21	57	49.3934537459193	0.201716657673094	408.282342634808	no	yes
M3	C7	R2	delta	106	21	57	39.0849464675998	0.599665510241272	397.973835356489	yes	no
M3	C8	R2	lambda	106	15	63	31.7684495663323	0.378373324298778	541.768449566332	no	yes
M3	C8	R2	kappa	106	15	63	31.011982457579	0.414818184035487	541.011982457579	no	yes
M3	C8	R2	delta	106	15	63	23.9388346626357	0.774784841638773	533.938834662636	yes	no
M8	C0	R1	lambda	106	42	36	271.137271069255	0	398.637271069255	no	no
M8	C0	R1	kappa	106	42	36	219.943402080126	4.04121180963557e-14	347.443402080126	no	no
M8	C0	R1	delta	106	42	36	213.202227847096	3.3451019731956e-13	340.702227847096	yes	no
M8	C1	R1	lambda	106	41	37	197.86945367231	1.43138834118872e-11	331.699240906352	no	no
M8	C1	R1	kappa	106	41	37	175.096113439289	1.03415672692009e-08	308.925900673332	no	no
M8	C1	R1	delta	106	41	37	178.840724064474	3.64728114377044e-09	312.670511298517	yes	no
M8	C2	R1	lambda	106	40	38	200.695599727458	2.38875585978349e-12	341.130382336154	no	no
M8	C2	R1	kappa	106	40	38	175.206957543482	4.48996972934879e-09	315.641740152177	no	no
M8	C2	R1	delta	106	40	38	172.603064970823	9.31105004209343e-09	313.037847579519	yes	no
M8	C3	R1	lambda	106	40	38	199.682986098929	3.26372262549057e-12	340.117768707625	no	no
M8	C3	R1	kappa	106	40	38	180.549751661592	9.80162839780974e-10	320.984534270287	no	no
M8	C3	R1	delta	106	40	38	175.679303142239	3.93007315580007e-09	316.114085750934	yes	no
M8	C4	R1	lambda	106	39	39	200.995194609338	8.32001134654092e-13	348.328527942671	no	no
M8	C4	R1	kappa	106	39	39	176.887106287765	1.20799270586502e-09	324.220439621099	no	no
M8	C4	R1	delta	106	39	39	170.763523810088	6.94181179206055e-09	318.096857143421	yes	no
M8	C5	R1	lambda	106	36	42	120.572867448448	0.000294266954261935	290.572867448448	no	no
M8	C5	R1	kappa	106	36	42	107.766061820343	0.00405370447779829	277.766061820343	no	no
M8	C5	R1	delta	106	36	42	115.109718400858	0.000944757462986945	285.109718400858	yes	no
M8	C6	R1	lambda	106	30	48	105.53653648643	0.000258766366646457	332.203203153097	no	no
M8	C6	R1	kappa	106	30	48	92.0706179164948	0.00488271877680913	318.737284583161	no	no
M8	C6	R1	delta	106	30	48	99.6263777610129	0.000995785547179717	326.29304442768	yes	no
M8	C7	R1	lambda	106	30	48	108.385248937661	0.000131192998890195	335.051915604328	no	no
M8	C7	R1	kappa	106	30	48	98.7594850135669	0.00120449511149079	325.426151680234	no	no
M8	C7	R1	delta	106	30	48	92.4401082038568	0.00453438101168002	319.106774870523	yes	no
M8	C8	R1	lambda	106	24	54	89.8005312954637	0.000241850163840152	395.800531295464	no	no
M8	C8	R1	kappa	106	24	54	75.4245993341956	0.00695718372995302	381.424599334196	no	no
M8	C8	R1	delta	106	24	54	74.7477328005707	0.00802056847071364	380.747732800571	yes	no
M8	C0	R2	lambda	106	32	46	154.696980488614	1.78463965827547e-09	360.486454172825	no	no
M8	C0	R2	kappa	106	32	46	129.621034912818	2.35066080078727e-06	335.410508597029	no	no
M8	C0	R2	delta	106	32	46	131.934429780021	1.26100264730145e-06	337.723903464232	yes	no
M8	C1	R2	lambda	106	31	47	109.850725743883	0.000174212717583	325.796671689829	no	no
M8	C1	R2	kappa	106	31	47	105.338591019542	0.000494482869459523	321.284536965488	no	no
M8	C1	R2	delta	106	31	47	114.542927046107	5.60909085944861e-05	330.488872992053	yes	no
M8	C2	R2	lambda	106	30	48	112.654281100537	4.58364758998409e-05	339.320947767204	no	no
M8	C2	R2	kappa	106	30	48	106.350822088835	0.000213505800059965	333.017488755502	no	no
M8	C2	R2	delta	106	30	48	109.814153768392	9.26733056476614e-05	336.480820435059	yes	no
M8	C3	R2	lambda	106	30	48	110.077131360779	8.68881295548185e-05	336.743798027446	no	no
M8	C3	R2	kappa	106	30	48	108.270890627359	0.000134867419719131	334.937557294026	no	no
M8	C3	R2	delta	106	30	48	110.031367597762	8.78692133766679e-05	336.698034264429	yes	no
M8	C4	R2	lambda	106	29	49	109.629160358554	4.95634886440444e-05	347.629160358554	no	no
M8	C4	R2	kappa	106	29	49	106.137709719188	0.000118313841056317	344.137709719188	no	no
M8	C4	R2	delta	106	29	49	106.419012331227	0.000110413560457046	344.419012331227	yes	no
M8	C5	R2	lambda	106	26	52	65.3552279804795	0.100996404844992	341.605227980479	no	yes
M8	C5	R2	kappa	106	26	52	60.2765915797781	0.201369788269347	336.526591579778	no	yes
M8	C5	R2	delta	106	26	52	63.537430489097	0.131065637665642	339.787430489097	yes	no
M8	C6	R2	lambda	106	20	58	50.8339332064258	0.11710892254865	430.064702437195	no	yes
M8	C6	R2	kappa	106	20	58	48.1932701134153	0.175287729747187	427.424039344185	no	yes
M8	C6	R2	delta	106	20	58	51.2433631341578	0.109632482105258	430.474132364927	yes	no
M8	C7	R2	lambda	106	20	58	51.7057660268325	0.101651325872753	430.936535257602	no	yes
M8	C7	R2	kappa	106	20	58	45.6364592950366	0.24933568531243	424.867228525806	no	yes
M8	C7	R2	delta	106	20	58	38.9840830669106	0.515864853012284	418.21485229768	yes	no
M8	C8	R2	lambda	106	14	64	29.3124722431278	0.396809743870232	573.312472243128	no	yes
M8	C8	R2	kappa	106	14	64	27.2549880066963	0.504396570925461	571.254988006696	no	yes
M8	C8	R2	delta	106	14	64	23.8379712619465	0.690058701327915	567.837971261946	yes	no
M12	C0	R1	lambda	106	41	37	267.593521973468	0	401.42330920751	no	no
M12	C0	R1	kappa	106	41	37	217.561570958221	3.1863400806742e-14	351.391358192264	no	no
M12	C0	R1	delta	106	41	37	207.804975215684	6.85784762310959e-13	341.634762449726	yes	no
M12	C1	R1	lambda	106	40	38	194.325704576523	1.67404978768104e-11	334.760487185218	no	no
M12	C1	R1	kappa	106	40	38	172.714282317385	9.02699859306466e-09	313.14906492608	no	no
M12	C1	R1	delta	106	40	38	173.443471433062	7.36478633633908e-09	313.878254041757	yes	no
M12	C2	R1	lambda	106	39	39	197.151850631674	2.76056955073045e-12	344.485183965008	no	no
M12	C2	R1	kappa	106	39	39	172.825126421586	3.87245258082203e-09	320.158459754919	no	no
M12	C2	R1	delta	106	39	39	167.205812339411	1.87724900069242e-08	314.539145672744	yes	no
M12	C3	R1	lambda	106	39	39	196.139237003145	3.77786690819448e-12	343.472570336478	no	no
M12	C3	R1	kappa	106	39	39	178.167920539691	8.33304314440397e-10	325.501253873024	no	no
M12	C3	R1	delta	106	39	39	170.282050510826	7.94962007333311e-09	317.61538384416	yes	no
M12	C4	R1	lambda	106	38	40	197.451445513554	9.53015444338234e-13	351.996900059008	no	no
M12	C4	R1	kappa	106	38	40	174.505275165865	1.02427988313281e-09	329.050729711319	no	no
M12	C4	R1	delta	106	38	40	165.366271178675	1.40414742055839e-08	319.91172572413	yes	no
M12	C5	R1	lambda	106	35	43	117.029118352661	0.000364373803578455	295.32180127949	no	no
M12	C5	R1	kappa	106	35	43	105.384230698438	0.0040052933599225	283.676913625267	no	no
M12	C5	R1	delta	106	35	43	109.712465769446	0.00170820781453318	288.005148696275	yes	no
M12	C6	R1	lambda	106	29	49	101.992787390646	0.000320713485660207	339.992787390646	no	no
M12	C6	R1	kappa	106	29	49	89.6887867945991	0.00479019758588883	327.688786794599	no	no
M12	C6	R1	delta	106	29	49	94.2291251296004	0.00185273001918451	332.2291251296	yes	no
M12	C7	R1	lambda	106	29	49	104.841499841877	0.0001623037934807	342.841499841876	no	no
M12	C7	R1	kappa	106	29	49	96.3776538916663	0.00115837331084656	334.377653891666	no	no
M12	C7	R1	delta	106	29	49	87.0428555724443	0.00810087433309836	325.042855572444	yes	no
M12	C8	R1	lambda	106	23	55	86.2567821996794	0.000298915824112678	408.670575303128	no	no
M12	C8	R1	kappa	106	23	55	73.042768212295	0.00677044094954438	395.456561315743	no	no
M12	C8	R1	delta	106	23	55	69.3504801691582	0.0146167709564086	391.764273272606	yes	no
M12	C0	R2	lambda	106	31	47	151.153231392827	2.08579664651154e-09	367.099177338773	no	no
M12	C0	R2	kappa	106	31	47	127.239203790913	2.09458541389207e-06	343.185149736859	no	no
M12	C0	R2	delta	106	31	47	126.537177148609	2.5316866563152e-06	342.483123094555	yes	no
M12	C1	R2	lambda	106	30	48	106.306976648096	0.00021573602444791	332.973643314762	no	no
M12	C1	R2	kappa	106	30	48	102.956759897637	0.000470922851073308	329.623426564304	no	no
M12	C1	R2	delta	106	30	48	109.145674414695	0.000109098644115013	335.812341081361	yes	no
M12	C2	R2	lambda	106	29	49	109.110532004753	5.64960922019297e-05	347.110532004753	no	no
M12	C2	R2	kappa	106	29	49	103.96899096694	0.00020035581018063	341.96899096694	no	no
M12	C2	R2	delta	106	29	49	104.41690113698	0.000179861790346236	342.41690113698	yes	no
M12	C3	R2	lambda	106	29	49	106.533382264995	0.000107348970872945	344.533382264995	no	no
M12	C3	R2	kappa	106	29	49	105.889059505459	0.000125747852623093	343.889059505459	no	no
M12	C3	R2	delta	106	29	49	104.634114966349	0.000170663249390191	342.634114966349	yes	no
M12	C4	R2	lambda	106	28	50	106.085411262769	6.10622383740989e-05	356.085411262769	no	no
M12	C4	R2	kappa	106	28	50	103.755878597288	0.000109701480030089	353.755878597288	no	no
M12	C4	R2	delta	106	28	50	101.021759699814	0.000214785579984222	351.021759699814	yes	no
M12	C5	R2	lambda	106	25	53	61.8114788846922	0.122074380994715	352.456640175015	no	yes
M12	C5	R2	kappa	106	25	53	57.8947604578732	0.206886362134747	348.539921748196	no	yes
M12	C5	R2	delta	106	25	53	58.1401778576845	0.200598145323299	348.785339148007	yes	no
M12	C6	R2	lambda	106	19	59	47.2901841106417	0.143541193343848	448.490184110642	no	yes
M12	C6	R2	kappa	106	19	59	45.8114389915197	0.17972145342527	447.01143899152	no	yes
M12	C6	R2	delta	106	19	59	45.8461105027453	0.178803208918157	447.046110502745	yes	no
M12	C7	R2	lambda	106	19	59	48.1620169310482	0.124978663550076	449.362016931048	no	yes
M12	C7	R2	kappa	106	19	59	43.2546281731361	0.256963194027575	444.454628173136	no	yes
M12	C7	R2	delta	106	19	59	33.5868304354981	0.673622303573425	434.786830435498	yes	no
M12	C8	R2	lambda	106	13	65	25.7687231473435	0.475872692040534	607.347670515765	no	yes
M12	C8	R2	kappa	106	13	65	24.8731568847958	0.526164204761286	606.452104253217	no	yes
M12	C8	R2	delta	106	13	65	18.440718630534	0.859155443928831	600.019665998955	yes	no
M3	C0	R1	lambda	107	43	35	279.065611604704	0	400.494183033276	no	no
M3	C0	R1	kappa	107	43	35	226.893709181892	1.21014309684142e-14	348.322280610464	no	no
M3	C0	R1	delta	107	43	35	215.98360840742	3.66817687336152e-13	337.412179835992	yes	no
M3	C1	R1	lambda	107	42	36	199.088755094842	2.44523290504617e-11	326.588755094842	no	no
M3	C1	R1	kappa	107	42	36	178.416248356717	9.11488784449688e-09	305.916248356717	no	no
M3	C1	R1	delta	107	42	36	187.519966709146	7.12175096673207e-10	315.019966709146	yes	no
M3	C2	R1	lambda	107	41	37	201.309573068424	5.05151476204446e-12	335.139360302467	no	no
M3	C2	R1	kappa	107	41	37	177.432680265806	5.40786793123971e-09	311.262467499848	no	no
M3	C2	R1	delta	107	41	37	177.147300851911	5.855574247704e-09	310.977088085953	yes	no
M3	C3	R1	lambda	107	41	37	200.981993919582	5.58086910018574e-12	334.811781153625	no	no
M3	C3	R1	kappa	107	41	37	183.69578048913	9.21299037059953e-10	317.525567723173	no	no
M3	C3	R1	delta	107	41	37	178.60770088374	3.89358090213676e-09	312.437488117782	yes	no
M3	C4	R1	lambda	107	40	38	201.801197679251	1.69708691544201e-12	342.235980287946	no	no
M3	C4	R1	kappa	107	40	38	179.053807101089	1.50597068149239e-09	319.488589709785	no	no
M3	C4	R1	delta	107	40	38	170.686618793223	1.58416473272638e-08	311.121401401919	yes	no
M3	C5	R1	lambda	107	37	41	127.595463157059	0.000109376283757845	289.688486412873	no	no
M3	C5	R1	kappa	107	37	41	113.947010198694	0.00197727900809619	276.040033454508	no	no
M3	C5	R1	delta	107	37	41	120.962845178461	0.000470107782110984	283.055868434275	yes	no
M3	C6	R1	lambda	107	31	47	111.943064817968	0.000105721035556283	327.889010763914	no	no
M3	C6	R1	kappa	107	31	47	97.5245855338307	0.00267484211378211	313.470531479777	no	no
M3	C6	R1	delta	107	31	47	101.762036654292	0.00109190253471125	317.707982600238	yes	no
M3	C7	R1	lambda	107	31	47	114.717920506097	5.37207425979069e-05	330.663866452043	no	no
M3	C7	R1	kappa	107	31	47	103.084887893375	0.000817619532006764	319.030833839321	no	no
M3	C7	R1	delta	107	31	47	93.2784898353256	0.0062471915970197	309.224435781272	yes	no
M3	C8	R1	lambda	107	25	53	94.1099482149717	0.00016117621601397	384.755109505294	no	no
M3	C8	R1	kappa	107	25	53	79.0748298393913	0.00546147232706351	369.719991129714	no	no
M3	C8	R1	delta	107	25	53	75.702107249384	0.0109520860908208	366.347268539707	yes	no
M3	C0	R2	lambda	107	33	45	164.677815745446	2.1302215547081e-10	360.831661899292	no	no
M3	C0	R2	kappa	107	33	45	138.194625242575	4.9542488966825e-07	334.348471396421	no	no
M3	C0	R2	delta	107	33	45	138.168663431679	4.9896341924871e-07	334.322509585526	yes	no
M3	C1	R2	lambda	107	32	46	111.718079913594	0.000208345057233661	317.507553597805	no	no
M3	C1	R2	kappa	107	32	46	108.54615705639	0.00043015179898942	314.335630740601	no	no
M3	C1	R2	delta	107	32	46	123.547568791917	1.15340539215136e-05	329.337042476128	yes	no
M3	C2	R2	lambda	107	31	47	114.073155706763	6.29638149850509e-05	330.019101652709	no	no
M3	C2	R2	kappa	107	31	47	108.716823607884	0.00022743699873673	324.66276955383	no	no
M3	C2	R2	delta	107	31	47	116.012488060292	3.89561890566936e-05	331.958434006238	yes	no
M3	C3	R2	lambda	107	31	47	112.114194608017	0.000101446136616334	328.060140553963	no	no
M3	C3	R2	kappa	107	31	47	111.490444215726	0.000117880049659624	327.436390161672	no	no
M3	C3	R2	delta	107	31	47	115.903798937959	4.00268569816786e-05	331.849744883905	yes	no
M3	C4	R2	lambda	107	30	48	111.008852346425	6.9064494696347e-05	337.675519013092	no	no
M3	C4	R2	kappa	107	30	48	108.577929003506	0.000125218793244564	335.244595670172	no	no
M3	C4	R2	delta	107	30	48	109.796855246737	9.30665907369344e-05	336.463521913404	yes	no
M3	C5	R2	lambda	107	27	51	69.2102519009729	0.0795741870358053	331.937524628246	no	yes
M3	C5	R2	kappa	107	27	51	65.313095513817	0.139213312468775	328.04036824109	no	yes
M3	C5	R2	delta	107	27	51	65.0323075571702	0.144566246571716	327.759580284443	yes	no
M3	C6	R2	lambda	107	21	57	54.5533227720515	0.0927282885597951	413.44221166094	no	yes
M3	C6	R2	kappa	107	21	57	52.7324924936634	0.123982140224192	411.621381382552	no	yes
M3	C6	R2	delta	107	21	57	52.9376369529731	0.120093771956767	411.826525841862	yes	no
M3	C7	R2	lambda	107	21	57	56.1980203845942	0.0703070064700533	415.086909273483	no	yes
M3	C7	R2	kappa	107	21	57	50.5241761464083	0.172240591504278	409.413065035297	no	yes
M3	C7	R2	delta	107	21	57	40.0130395210869	0.558513399439257	398.901928409976	yes	no
M3	C8	R2	lambda	107	15	63	33.2406767988972	0.312192928908938	543.240676798897	no	yes
M3	C8	R2	kappa	107	15	63	31.839471770526	0.375030377077355	541.839471770526	no	yes
M3	C8	R2	delta	107	15	63	27.1535091257241	0.615199186588343	537.153509125724	yes	no
M8	C0	R1	lambda	107	42	36	276.609634299099	0	404.109634299099	no	no
M8	C0	R1	kappa	107	42	36	223.787088107392	1.18793863634892e-14	351.287088107392	no	no
M8	C0	R1	delta	107	42	36	218.584244132009	6.21724893790088e-14	346.084244132009	yes	no
M8	C1	R1	lambda	107	41	37	196.632777789232	2.07561745568796e-11	330.462565023274	no	no
M8	C1	R1	kappa	107	41	37	175.309627282222	9.74940639331123e-09	309.139414516264	no	no
M8	C1	R1	delta	107	41	37	190.120602433735	1.43200451496739e-10	323.950389667777	yes	no
M8	C2	R1	lambda	107	40	38	198.853595762814	4.21140899931061e-12	339.288378371509	no	no
M8	C2	R1	kappa	107	40	38	174.326059191327	5.75180791884122e-09	314.760841800023	no	no
M8	C2	R1	delta	107	40	38	179.747936576499	1.23426779907732e-09	320.182719185195	yes	no
M8	C3	R1	lambda	107	40	38	198.526016613973	4.65671945448776e-12	338.960799222668	no	no
M8	C3	R1	kappa	107	40	38	180.589159414649	9.6910246494275e-10	321.023942023344	no	no
M8	C3	R1	delta	107	40	38	181.208336608328	8.10647660109964e-10	321.643119217024	yes	no
M8	C4	R1	lambda	107	39	39	199.345220373642	1.39466216353412e-12	346.678553706975	no	no
M8	C4	R1	kappa	107	39	39	175.947186026607	1.58446133990964e-09	323.280519359941	no	no
M8	C4	R1	delta	107	39	39	173.287254517812	3.39513439584493e-09	320.620587851145	yes	no
M8	C5	R1	lambda	107	36	42	125.139485851448	0.000105591190568743	295.139485851448	no	no
M8	C5	R1	kappa	107	36	42	110.840389124199	0.00223941841841879	280.840389124199	no	no
M8	C5	R1	delta	107	36	42	123.56348090305	0.000151141341968475	293.56348090305	yes	no
M8	C6	R1	lambda	107	30	48	109.487087512357	0.000100387520718503	336.153754179024	no	no
M8	C6	R1	kappa	107	30	48	94.4179644593521	0.00303062211701932	321.084631126019	no	no
M8	C6	R1	delta	107	30	48	104.362672378881	0.000340478483659146	331.029339045548	yes	no
M8	C7	R1	lambda	107	30	48	112.261943200488	5.05695419336094e-05	338.928609867155	no	no
M8	C7	R1	kappa	107	30	48	99.978266818893	0.000921254254455661	326.64493348556	no	no
M8	C7	R1	delta	107	30	48	95.8791255599142	0.00223441707845673	322.545792226581	yes	no
M8	C8	R1	lambda	107	24	54	91.6539709093624	0.000150406100066003	397.653970909362	no	no
M8	C8	R1	kappa	107	24	54	75.9682087649094	0.00619909096605897	381.968208764909	no	no
M8	C8	R1	delta	107	24	54	78.3027429739727	0.00373474794654272	384.302742973973	yes	no
M8	C0	R2	lambda	107	32	46	162.221838439841	1.75605308072591e-10	368.011312124051	no	no
M8	C0	R2	kappa	107	32	46	135.088004168074	5.31897863087494e-07	340.877477852285	no	no
M8	C0	R2	delta	107	32	46	140.769299156268	1.07981738217688e-07	346.558772840479	yes	no
M8	C1	R2	lambda	107	31	47	109.262102607984	0.000200143377981132	325.208048553929	no	no
M8	C1	R2	kappa	107	31	47	105.439535981895	0.000483329020559808	321.385481927841	no	no
M8	C1	R2	delta	107	31	47	126.148204516506	2.81097294008159e-06	342.094150462452	yes	no
M8	C2	R2	lambda	107	30	48	111.617178401152	5.93909796889891e-05	338.283845067819	no	no
M8	C2	R2	kappa	107	30	48	105.610202533406	0.00025432062111741	332.276869200072	no	no
M8	C2	R2	delta	107	30	48	118.61312378488	9.91713452047627e-06	345.279790451547	yes	no
M8	C3	R2	lambda	107	30	48	109.658217302407	9.62771697364806e-05	336.324883969074	no	no
M8	C3	R2	kappa	107	30	48	108.383823141244	0.000131238212401019	335.050489807911	no	no
M8	C3	R2	delta	107	30	48	118.504434662548	1.02042965015592e-05	345.171101329214	yes	no
M8	C4	R2	lambda	107	29	49	108.552875040816	6.49942035130247e-05	346.552875040816	no	no
M8	C4	R2	kappa	107	29	49	105.471307929024	0.000139260277455477	343.471307929024	no	no
M8	C4	R2	delta	107	29	49	112.397490971326	2.44079563720412e-05	350.397490971326	yes	no
M8	C5	R2	lambda	107	26	52	66.7542745953623	0.0818220414925134	343.004274595362	no	yes
M8	C5	R2	kappa	107	26	52	62.2064744393221	0.157116601044184	338.456474439322	no	yes
M8	C5	R2	delta	107	26	52	67.6329432817588	0.0713786094542167	343.882943281759	yes	no
M8	C6	R2	lambda	107	20	58	52.0973454664406	0.0952642356808915	431.32811469721	no	yes
M8	C6	R2	kappa	107	20	58	49.6258714191848	0.141519975390759	428.856640649954	no	yes
M8	C6	R2	delta	107	20	58	55.5382726775617	0.0520742379159397	434.769041908331	yes	no
M8	C7	R2	lambda	107	20	58	53.7420430789849	0.0719084478350511	432.972812309754	no	yes
M8	C7	R2	kappa	107	20	58	47.4175550719264	0.195860015216143	426.648324302696	no	yes
M8	C7	R2	delta	107	20	58	42.6136752456756	0.359306654317405	421.844444476445	yes	no
M8	C8	R2	lambda	107	14	64	30.7846994932879	0.326723530454962	574.784699493288	no	yes
M8	C8	R2	kappa	107	14	64	28.7328506960441	0.426170019397726	572.732850696044	no	yes
M8	C8	R2	delta	107	14	64	29.7541448503128	0.375065661048689	573.754144850313	yes	no
M12	C0	R1	lambda	107	41	37	273.065885200179	0	406.895672434222	no	no
M12	C0	R1	kappa	107	41	37	221.467844713171	9.10382880192628e-15	355.297631947213	no	no
M12	C0	R1	delta	107	41	37	212.415639020477	1.6242562850266e-13	346.24542625452	yes	no
M12	C1	R1	lambda	107	40	38	193.089028690312	2.43191022875067e-11	333.523811299007	no	no
M12	C1	R1	kappa	107	40	38	172.990383888	8.35817215438794e-09	313.425166496696	no	no
M12	C1	R1	delta	107	40	38	183.951997322203	3.65596775075971e-10	324.386779930898	yes	no
M12	C2	R1	lambda	107	39	39	195.309846663894	4.88120655006696e-12	342.643179997227	no	no
M12	C2	R1	kappa	107	39	39	172.00681579709	4.88508433704737e-09	319.340149130423	no	no
M12	C2	R1	delta	107	39	39	173.579331464967	3.12386572165479e-09	320.912664798301	yes	no
M12	C3	R1	lambda	107	39	39	194.982267515056	5.4000137694743e-12	342.31560084839	no	no
M12	C3	R1	kappa	107	39	39	178.269916020412	8.08959677023324e-10	325.603249353746	no	no
M12	C3	R1	delta	107	39	39	175.039731496797	2.0568592384862e-09	322.37306483013	yes	no
M12	C4	R1	lambda	107	38	40	195.801471274725	1.60194080223164e-12	350.346925820179	no	no
M12	C4	R1	kappa	107	38	40	173.627942632371	1.32268695995919e-09	328.173397177826	no	no
M12	C4	R1	delta	107	38	40	167.11864940628	8.5674632943622e-09	321.664103951735	yes	no
M12	C5	R1	lambda	107	35	43	121.595736752528	0.000130647374656956	299.888419679358	no	no
M12	C5	R1	kappa	107	35	43	108.521145729977	0.00217011463199224	286.813828656807	no	no
M12	C5	R1	delta	107	35	43	117.394875791518	0.000336198548262945	295.687558718347	yes	no
M12	C6	R1	lambda	107	29	49	105.943338413437	0.000124087655392957	343.943338413437	no	no
M12	C6	R1	kappa	107	29	49	92.0987210651144	0.00291465922794254	330.098721065114	no	no
M12	C6	R1	delta	107	29	49	98.1940672673492	0.000771340962964384	336.194067267349	yes	no
M12	C7	R1	lambda	107	29	49	108.718194101571	6.2353942614668e-05	346.718194101571	no	no
M12	C7	R1	kappa	107	29	49	97.6590234246567	0.000870272308415854	335.659023424657	no	no
M12	C7	R1	delta	107	29	49	89.7105204483823	0.00476914858581468	327.710520448382	yes	no
M12	C8	R1	lambda	107	23	55	88.1102218104457	0.000185403090154135	410.524014913894	no	no
M12	C8	R1	kappa	107	23	55	73.6489653706731	0.0059390450573894	396.062758474121	no	no
M12	C8	R1	delta	107	23	55	72.1341378624408	0.00821971687329281	394.547930965889	yes	no
M12	C0	R2	lambda	107	31	47	158.678089340921	2.02173944252593e-10	374.624035286867	no	no
M12	C0	R2	kappa	107	31	47	132.768760773853	4.57280905474811e-07	348.714706719799	no	no
M12	C0	R2	delta	107	31	47	134.600694044736	2.73202185985255e-07	350.546639990682	yes	no
M12	C1	R2	lambda	107	30	48	105.718353509063	0.000247926026200385	332.38502017573	no	no
M12	C1	R2	kappa	107	30	48	103.120292587674	0.000453598957366741	329.786959254341	no	no
M12	C1	R2	delta	107	30	48	119.979599404974	6.9135845023327e-06	346.646266071641	yes	no
M12	C2	R2	lambda	107	29	49	108.073429302233	7.32761551972549e-05	346.073429302233	no	no
M12	C2	R2	kappa	107	29	49	103.290959139168	0.000235697294582282	341.290959139168	no	no
M12	C2	R2	delta	107	29	49	112.444518673349	2.41127243735262e-05	350.444518673349	yes	no
M12	C3	R2	lambda	107	29	49	106.114468203491	0.000118990371475336	344.114468203491	no	no
M12	C3	R2	kappa	107	29	49	106.064579747008	0.000120455158094668	344.064579747008	no	no
M12	C3	R2	delta	107	29	49	112.335829551016	2.48003717314704e-05	350.335829551016	yes	no
M12	C4	R2	lambda	107	28	50	105.009125941899	8.01640179518559e-05	355.009125941899	no	no
M12	C4	R2	kappa	107	28	50	103.152064534787	0.000127438055509743	353.152064534787	no	no
M12	C4	R2	delta	107	28	50	106.228885859794	5.8875123376434e-05	356.228885859794	yes	no
M12	C5	R2	lambda	107	25	53	63.2105254964422	0.0993496199858998	353.855686786765	no	yes
M12	C5	R2	kappa	107	25	53	59.8872310451007	0.159657345885499	350.532392335423	no	yes
M12	C5	R2	delta	107	25	53	61.4643381702269	0.128296102741578	352.109499460549	yes	no
M12	C6	R2	lambda	107	19	59	48.5535963675208	0.117277305999383	449.753596367521	no	yes
M12	C6	R2	kappa	107	19	59	47.3066280249472	0.143172544380446	448.506628024947	no	yes
M12	C6	R2	delta	107	19	59	49.3696675660298	0.102436402569539	450.56966756603	yes	no
M12	C7	R2	lambda	107	19	59	50.1982939800682	0.0889543896238967	451.398293980068	no	yes
M12	C7	R2	kappa	107	19	59	45.0983116776901	0.199369672368947	446.29831167769	no	yes
M12	C7	R2	delta	107	19	59	36.4450701341437	0.541425789147111	437.645070134144	yes	no
M12	C8	R2	lambda	107	13	65	27.2409503943712	0.396783913394855	608.819897762792	no	yes
M12	C8	R2	kappa	107	13	65	26.4136073018078	0.440559954737912	607.992554670229	no	yes
M12	C8	R2	delta	107	13	65	23.5855397387809	0.599651474909381	605.164487107202	yes	no
M3	C0	R1	lambda	108	43	35	277.082549474836	0	398.511120903408	no	no
M3	C0	R1	kappa	108	43	35	218.864045194049	1.50324197534246e-13	340.292616622621	no	no
M3	C0	R1	delta	108	43	35	201.322530449962	3.0579427878763e-11	322.751101878533	yes	no
M3	C1	R1	lambda	108	42	36	194.597174041404	9.20519216407456e-11	322.097174041404	no	no
M3	C1	R1	kappa	108	42	36	165.908553254036	2.55995540987541e-07	293.408553254036	no	no
M3	C1	R1	delta	108	42	36	161.111766520866	8.69350730070551e-07	288.611766520866	yes	no
M3	C2	R1	lambda	108	41	37	197.64014959395	1.53367318844744e-11	331.469936827992	no	no
M3	C2	R1	kappa	108	41	37	168.278767375266	6.59258693191944e-08	302.108554609309	no	no
M3	C2	R1	delta	108	41	37	154.425202344954	2.3368674972879e-06	288.254989578997	yes	no
M3	C3	R1	lambda	108	41	37	200.246380257935	6.97819579897896e-12	334.076167491977	no	no
M3	C3	R1	kappa	108	41	37	179.723965431252	2.84541279427231e-09	313.553752665294	no	no
M3	C3	R1	delta	108	41	37	160.75424085797	4.73860533589665e-07	294.584028092012	yes	no
M3	C4	R1	lambda	108	40	38	201.281194148707	1.99340544071447e-12	341.715976757402	no	no
M3	C4	R1	kappa	108	40	38	175.727357703046	3.87712151272979e-09	316.162140311742	no	no
M3	C4	R1	delta	108	40	38	154.411605851067	1.18516356850673e-06	294.846388459763	yes	no
M3	C5	R1	lambda	108	37	41	114.12412191096	0.00190958299673949	276.217145166774	no	no
M3	C5	R1	kappa	108	37	41	96.9780192952451	0.0378633858044282	259.071042551059	no	no
M3	C5	R1	delta	108	37	41	87.0385542874267	0.142611663807567	249.131577543241	yes	no
M3	C6	R1	lambda	108	31	47	101.787667556259	0.00108584549416302	317.733613502205	no	no
M3	C6	R1	kappa	108	31	47	84.302635471893	0.0313404065635023	300.248581417839	no	no
M3	C6	R1	delta	108	31	47	75.0165162501146	0.124085443308739	290.962462196061	yes	no
M3	C7	R1	lambda	108	31	47	106.90420789727	0.00034616641043872	322.850153843215	no	no
M3	C7	R1	kappa	108	31	47	97.2768164056621	0.00281449942516365	313.222762351608	no	no
M3	C7	R1	delta	108	31	47	78.8591319000191	0.0730035714425502	294.805077845965	yes	no
M3	C8	R1	lambda	108	25	53	89.8850268146923	0.000462026640866253	380.530188105015	no	no
M3	C8	R1	kappa	108	25	53	73.8626442719155	0.0157420121312239	364.507805562238	no	no
M3	C8	R1	delta	108	25	53	65.8095050684636	0.0661969471153112	356.454666358786	yes	no
M3	C0	R2	lambda	108	33	45	162.177571387513	4.59994375923145e-10	358.331417541359	no	no
M3	C0	R2	kappa	108	33	45	131.7579635537	2.79796973201574e-06	327.911809707546	no	no
M3	C0	R2	delta	108	33	45	130.562587141426	3.82971077950156e-06	326.716433295272	yes	no
M3	C1	R2	lambda	108	32	46	103.701210035464	0.00124301361214829	309.490683719675	no	no
M3	C1	R2	kappa	108	32	46	98.5119697377711	0.00362429531419228	304.301443421982	no	no
M3	C1	R2	delta	108	32	46	105.002126601454	0.000940151308067239	310.791600285664	yes	no
M3	C2	R2	lambda	108	31	47	106.731544077328	0.000360154132048707	322.677490023274	no	no
M3	C2	R2	kappa	108	31	47	101.656212206671	0.0011172506528393	317.602158152617	no	no
M3	C2	R2	delta	108	31	47	99.7297197407754	0.00168805921383386	315.675665686721	yes	no
M3	C3	R2	lambda	108	31	47	106.763817632417	0.000357499240397074	322.709763578363	no	no
M3	C3	R2	kappa	108	31	47	109.286775092904	0.000198985832323806	325.23272103885	no	no
M3	C3	R2	delta	108	31	47	104.288224591638	0.000626057208083619	320.234170537584	yes	no
M3	C4	R2	lambda	108	30	48	105.598659284938	0.000255012389552167	332.265325951605	no	no
M3	C4	R2	kappa	108	30	48	106.773268346492	0.000193120742606134	333.439935013159	no	no
M3	C4	R2	delta	108	30	48	99.5634697858805	0.00100969743036738	326.230136452547	yes	no
M3	C5	R2	lambda	108	27	51	59.5706425182267	0.280178260823235	322.297915245499	no	yes
M3	C5	R2	kappa	108	27	51	53.7516209326738	0.483929483672723	316.478893659947	no	yes
M3	C5	R2	delta	108	27	51	38.0465529063981	0.950868663410826	300.773825633671	yes	no
M3	C6	R2	lambda	108	21	57	46.8367237614287	0.280659793679435	405.725612650318	no	yes
M3	C6	R2	kappa	108	21	57	43.8901683354354	0.391361444344011	402.779057224324	no	yes
M3	C6	R2	delta	108	21	57	29.1715405549038	0.93316549555628	388.060429443793	yes	no
M3	C7	R2	lambda	108	21	57	49.6084437904818	0.195856076166964	408.497332679371	no	yes
M3	C7	R2	kappa	108	21	57	47.6289778629058	0.254388911515922	406.517866751795	no	yes
M3	C7	R2	delta	108	21	57	25.3975056910029	0.979889763102406	384.286394579892	yes	no
M3	C8	R2	lambda	108	15	63	27.4517409953255	0.599465236491471	537.451740995326	no	yes
M3	C8	R2	kappa	108	15	63	29.2945276709096	0.502166776158487	539.29452767091	no	yes
M3	C8	R2	delta	108	15	63	16.6640896499987	0.976388580742535	526.664089649999	yes	no
M8	C0	R1	lambda	108	42	36	274.626572149937	0	402.126572149937	no	no
M8	C0	R1	kappa	108	42	36	215.624557645864	1.57318602589385e-13	343.124557645864	no	no
M8	C0	R1	delta	108	42	36	205.1443951278	3.96693788928815e-12	332.6443951278	yes	no
M8	C1	R1	lambda	108	41	37	192.141196716508	7.90147947071773e-11	325.970983950551	no	no
M8	C1	R1	kappa	108	41	37	162.669065705846	2.89022222932367e-07	296.498852939888	no	no
M8	C1	R1	delta	108	41	37	164.933631198704	1.59985475423063e-07	298.763418432746	yes	no
M8	C2	R1	lambda	108	40	38	195.184172269062	1.2906231638965e-11	335.618954877758	no	no
M8	C2	R1	kappa	108	40	38	165.039279827085	7.37911572956662e-08	305.47406243578	no	no
M8	C2	R1	delta	108	40	38	158.247067022792	4.4339225269141e-07	298.681849631488	yes	no
M8	C3	R1	lambda	108	40	38	197.790402933045	5.83355586059042e-12	338.225185541741	no	no
M8	C3	R1	kappa	108	40	38	176.484477883072	3.12991399464835e-09	316.919260491768	no	no
M8	C3	R1	delta	108	40	38	164.576105535808	8.35592354198056e-08	305.010888144504	yes	no
M8	C4	R1	lambda	108	39	39	198.825216823817	1.64035451888367e-12	346.15855015715	no	no
M8	C4	R1	kappa	108	39	39	172.487870154867	4.26194357583398e-09	319.8212034882	no	no
M8	C4	R1	delta	108	39	39	158.233470528905	2.14325571068485e-07	305.566803862239	yes	no
M8	C5	R1	lambda	108	36	42	111.668144586064	0.001900958558403	281.668144586064	no	no
M8	C5	R1	kappa	108	36	42	93.7385317470552	0.0436183213845742	263.738531747055	no	no
M8	C5	R1	delta	108	36	42	90.8604189652647	0.0659416284144818	260.860418965265	yes	no
M8	C6	R1	lambda	108	30	48	99.331690231371	0.00106255905904551	325.998356898038	no	no
M8	C6	R1	kappa	108	30	48	81.0631479237114	0.0363852494824563	307.729814590378	no	no
M8	C6	R1	delta	108	30	48	78.8383809279527	0.0519410604735028	305.505047594619	yes	no
M8	C7	R1	lambda	108	30	48	104.44823057238	0.000333772762762696	331.114897239047	no	no
M8	C7	R1	kappa	108	30	48	94.0373288574828	0.00327782727929049	320.703995524149	no	no
M8	C7	R1	delta	108	30	48	82.6809965778571	0.0277764384444765	309.347663244524	yes	no
M8	C8	R1	lambda	108	24	54	87.4290494898025	0.000438438377804218	393.429049489803	no	no
M8	C8	R1	kappa	108	24	54	70.6231567237362	0.0184189847920255	376.623156723736	no	no
M8	C8	R1	delta	108	24	54	69.6313697463016	0.0222835807851114	375.631369746302	yes	no
M8	C0	R2	lambda	108	32	46	159.721594062613	3.82226028605714e-10	365.511067746824	no	no
M8	C0	R2	kappa	108	32	46	128.518476005514	3.1528575552553e-06	334.307949689725	no	no
M8	C0	R2	delta	108	32	46	134.384451819264	6.457569325935e-07	340.173925503474	yes	no
M8	C1	R2	lambda	108	31	47	101.245232710568	0.00122106531688349	317.191178656514	no	no
M8	C1	R2	kappa	108	31	47	95.2724821895812	0.00422153337929387	311.218428135527	no	no
M8	C1	R2	delta	108	31	47	108.823991279292	0.000221805648230156	324.769937225238	yes	no
M8	C2	R2	lambda	108	30	48	104.27556675244	0.000347437669036998	330.942233419107	no	no
M8	C2	R2	kappa	108	30	48	98.4167246584891	0.00129790905400362	325.083391325156	no	no
M8	C2	R2	delta	108	30	48	103.551584418613	0.000410777477185986	330.21825108528	yes	no
M8	C3	R2	lambda	108	30	48	104.307840307527	0.000344843511174697	330.974506974194	no	no
M8	C3	R2	kappa	108	30	48	106.047287544725	0.000229410231397109	332.713954211392	no	no
M8	C3	R2	delta	108	30	48	108.110089269476	0.000140201900874937	334.776755936143	yes	no
M8	C4	R2	lambda	108	29	49	103.142681960049	0.000244186146223013	341.142681960049	no	no
M8	C4	R2	kappa	108	29	49	103.533780798313	0.000222403500853563	341.533780798313	no	no
M8	C4	R2	delta	108	29	49	103.385334463719	0.000230442435656619	341.385334463719	yes	no
M8	C5	R2	lambda	108	26	52	57.1146651933308	0.290855356133979	333.364665193331	no	yes
M8	C5	R2	kappa	108	26	52	50.5121333844839	0.532567093559057	326.762133384484	no	yes
M8	C5	R2	delta	108	26	52	41.8684175842361	0.84133247621297	318.118417584236	yes	no
M8	C6	R2	lambda	108	20	58	44.3807464365407	0.292212470091602	423.61151566731	no	yes
M8	C6	R2	kappa	108	20	58	40.6506807872539	0.441613067044213	419.881450018023	no	yes
M8	C6	R2	delta	108	20	58	32.9934052327418	0.775972808661537	412.224174463511	yes	no
M8	C7	R2	lambda	108	20	58	47.1524664655921	0.203266884928147	426.383235696361	no	yes
M8	C7	R2	kappa	108	20	58	44.3894903147265	0.291899564134983	423.620259545496	no	yes
M8	C7	R2	delta	108	20	58	29.2193703688409	0.895839961299276	408.45013959961	yes	no
M8	C8	R2	lambda	108	14	64	24.9957636704358	0.628065917844754	568.995763670436	no	yes
M8	C8	R2	kappa	108	14	64	26.0550401227303	0.570019040259271	570.05504012273	no	yes
M8	C8	R2	delta	108	14	64	20.4859543278368	0.846111450126951	564.485954327837	yes	no
M12	C0	R1	lambda	108	41	37	271.082823060143	0	404.912610294186	no	no
M12	C0	R1	kappa	108	41	37	213.147637708495	1.29007915461443e-13	346.977424942537	no	no
M12	C0	R1	delta	108	41	37	197.221200471063	1.73955294613393e-11	331.050987705106	yes	no
M12	C1	R1	lambda	108	40	38	188.597447626715	9.31786869884377e-11	329.03223023541	no	no
M12	C1	R1	kappa	108	40	38	160.192145768477	2.67090081940147e-07	300.626928377172	no	no
M12	C1	R1	delta	108	40	38	157.010436541967	6.10235633247136e-07	297.445219150663	yes	no
M12	C2	R1	lambda	108	39	39	191.64042317926	1.5044743228998e-11	338.973756512594	no	no
M12	C2	R1	kappa	108	39	39	162.562359889707	6.71038010713332e-08	309.895693223041	no	no
M12	C2	R1	delta	108	39	39	150.323872366056	1.6678363043976e-06	297.657205699389	yes	no
M12	C3	R1	lambda	108	39	39	194.246653843241	6.77258249481838e-12	341.579987176574	no	no
M12	C3	R1	kappa	108	39	39	174.007557945688	2.76432876589183e-09	321.340891279021	no	no
M12	C3	R1	delta	108	39	39	156.652910879071	3.25351355634496e-07	303.986244212405	yes	no
M12	C4	R1	lambda	108	38	40	195.281467734013	1.88582482962829e-12	349.826922279467	no	no
M12	C4	R1	kappa	108	38	40	170.010950217482	3.75901954008384e-09	324.556404762937	no	no
M12	C4	R1	delta	108	38	40	150.310275872169	8.25491305755932e-07	304.855730417623	yes	no
M12	C5	R1	lambda	108	35	43	108.12439549627	0.00234830089103222	286.4170784231	no	no
M12	C5	R1	kappa	108	35	43	91.2616118096862	0.0448697878336387	269.554294736516	no	no
M12	C5	R1	delta	108	35	43	82.9372243085281	0.13828846257415	261.229907235357	yes	no
M12	C6	R1	lambda	108	29	49	95.7879411415694	0.00131938151234723	333.787941141569	no	no
M12	C6	R1	kappa	108	29	49	78.5862279863341	0.0372736255441984	316.586227986334	no	no
M12	C6	R1	delta	108	29	49	70.9151862712161	0.118792735285551	308.915186271216	yes	no
M12	C7	R1	lambda	108	29	49	100.904481482575	0.000413901357767643	338.904481482575	no	no
M12	C7	R1	kappa	108	29	49	91.5604089200986	0.00326153957665021	329.560408920099	no	no
M12	C7	R1	delta	108	29	49	74.7578019211205	0.068409317678488	312.757801921121	yes	no
M12	C8	R1	lambda	108	23	55	83.8853003999981	0.00054349569029033	406.299093503446	no	no
M12	C8	R1	kappa	108	23	55	68.146236786352	0.0185817436659043	390.5600298898	no	no
M12	C8	R1	delta	108	23	55	61.708175089565	0.0606691183632386	384.121968193013	yes	no
M12	C0	R2	lambda	108	31	47	156.17784497282	4.42299530334367e-10	372.123790918766	no	no
M12	C0	R2	kappa	108	31	47	126.041556068145	2.89265874764411e-06	341.987502014091	no	no
M12	C0	R2	delta	108	31	47	126.461257162527	2.58398071351085e-06	342.407203108473	yes	no
M12	C1	R2	lambda	108	30	48	97.7014836207747	0.00151530816076939	324.368150287441	no	no
M12	C1	R2	kappa	108	30	48	92.7955622522122	0.00422115799820599	319.462228918879	no	no
M12	C1	R2	delta	108	30	48	100.900796622555	0.000750153052516467	327.567463289222	yes	no
M12	C2	R2	lambda	108	29	49	100.731817662638	0.000430880549621704	338.731817662638	no	no
M12	C2	R2	kappa	108	29	49	95.9398047211119	0.00127600812212325	333.939804721112	no	no
M12	C2	R2	delta	108	29	49	95.6283897618768	0.00136644845464728	333.628389761877	yes	no
M12	C3	R2	lambda	108	29	49	100.764091217723	0.000427657171236939	338.764091217723	no	no
M12	C3	R2	kappa	108	29	49	103.570367607341	0.000220463891312694	341.570367607341	no	no
M12	C3	R2	delta	108	29	49	100.186894612739	0.000488934470422198	338.186894612739	yes	no
M12	C4	R2	lambda	108	28	50	99.5989328702443	0.000302566617479405	349.598932870244	no	no
M12	C4	R2	kappa	108	28	50	101.056860860929	0.000212964485088563	351.056860860929	no	no
M12	C4	R2	delta	108	28	50	95.462139806982	0.000796375269898175	345.462139806982	yes	no
M12	C5	R2	lambda	108	25	53	53.5709161035371	0.338971683414064	344.21607739386	no	yes
M12	C5	R2	kappa	108	25	53	48.0352134471149	0.552572414078473	338.680374737437	no	yes
M12	C5	R2	delta	108	25	53	33.9452229274995	0.959970525808616	324.590384217822	yes	no
M12	C6	R2	lambda	108	19	59	40.8369973467391	0.346876642287384	442.036997346739	no	yes
M12	C6	R2	kappa	108	19	59	38.1737608498766	0.461586007072192	439.373760849877	no	yes
M12	C6	R2	delta	108	19	59	25.0702105760052	0.947005166978713	426.270210576005	yes	no
M12	C7	R2	lambda	108	19	59	43.6087173757877	0.24514239570747	444.808717375788	no	yes
M12	C7	R2	kappa	108	19	59	41.9125703773423	0.304956741640778	443.112570377342	no	yes
M12	C7	R2	delta	108	19	59	21.2961757121043	0.986873040105992	422.496175712104	yes	no
M12	C8	R2	lambda	108	13	65	21.4520145806314	0.718272373897681	603.030961949052	no	yes
M12	C8	R2	kappa	108	13	65	23.5781201853461	0.600074973108052	605.157067553767	no	yes
M12	C8	R2	delta	108	13	65	12.5627596711001	0.987528825323253	594.141707039521	yes	no
M3	C0	R1	lambda	109	43	35	272.520653882398	0	393.949225310969	no	no
M3	C0	R1	kappa	109	43	35	221.248389655792	7.14983627858601e-14	342.676961084364	no	no
M3	C0	R1	delta	109	43	35	207.673081928069	4.61308768961999e-12	329.10165335664	yes	no
M3	C1	R1	lambda	109	42	36	194.322684401205	9.97528726287555e-11	321.822684401205	no	no
M3	C1	R1	kappa	109	42	36	171.314495463248	6.2102995190827e-08	298.814495463248	no	no
M3	C1	R1	delta	109	42	36	168.518028859134	1.29856484787361e-07	296.018028859134	yes	no
M3	C2	R1	lambda	109	41	37	197.368834256041	1.66405778045942e-11	331.198621490083	no	no
M3	C2	R1	kappa	109	41	37	171.973194902858	2.43395552601555e-08	305.802982136901	no	no
M3	C2	R1	delta	109	41	37	163.071212947416	2.60343982150246e-07	296.901000181459	yes	no
M3	C3	R1	lambda	109	41	37	197.894779907692	1.42051925777764e-11	331.724567141735	no	no
M3	C3	R1	kappa	109	41	37	179.999734926385	2.63268051803323e-09	313.829522160428	no	no
M3	C3	R1	delta	109	41	37	165.489627936103	1.38211577960234e-07	299.319415170145	yes	no
M3	C4	R1	lambda	109	40	38	199.245498083047	3.73379105411686e-12	339.680280691742	no	no
M3	C4	R1	kappa	109	40	38	176.019870296449	3.56962914782599e-09	316.454652905145	no	no
M3	C4	R1	delta	109	40	38	160.541472088854	2.43710131409003e-07	300.97625469755	yes	no
M3	C5	R1	lambda	109	37	41	121.313905705553	0.000436215399557072	283.406928961366	no	no
M3	C5	R1	kappa	109	37	41	104.543436254331	0.0112054991796789	266.636459510145	no	no
M3	C5	R1	delta	109	37	41	99.4531342043508	0.0259026048134819	261.546157460165	yes	no
M3	C6	R1	lambda	109	31	47	106.482135661813	0.000381315460373788	322.428081607758	no	no
M3	C6	R1	kappa	109	31	47	89.1509058155066	0.0135398695529985	305.096851761453	no	no
M3	C6	R1	delta	109	31	47	84.0243117604211	0.0328087467163577	299.970257706367	yes	no
M3	C7	R1	lambda	109	31	47	111.553190016579	0.000116117511303138	327.499135962525	no	no
M3	C7	R1	kappa	109	31	47	99.2887134616923	0.00185277310964427	315.234659407638	no	no
M3	C7	R1	delta	109	31	47	84.1079656623675	0.0323612382641226	300.053911608314	yes	no
M3	C8	R1	lambda	109	25	53	91.0042587820278	0.000351101775042828	381.64942007235	no	no
M3	C8	R1	kappa	109	25	53	75.3066758175071	0.0118525376680653	365.95183710783	no	no
M3	C8	R1	delta	109	25	53	68.2046400049203	0.0443747909047522	358.849801295243	yes	no
M3	C0	R2	lambda	109	33	45	159.460359938181	1.05323361143661e-09	355.614206092027	no	no
M3	C0	R2	kappa	109	33	45	132.705432169465	2.1778947424389e-06	328.859278323311	no	no
M3	C0	R2	delta	109	33	45	128.693899489469	6.22450631249105e-06	324.847745643315	yes	no
M3	C1	R2	lambda	109	32	46	108.816864542669	0.000404712110965932	314.606338226879	no	no
M3	C1	R2	kappa	109	32	46	104.138301014652	0.00113223030416132	309.927774698863	no	no
M3	C1	R2	delta	109	32	46	106.65202147302	0.000655776531941044	312.44149515723	yes	no
M3	C2	R2	lambda	109	31	47	111.927089200642	0.000106128848381126	327.873035146588	no	no
M3	C2	R2	kappa	109	31	47	105.476745490474	0.00047927837631323	321.42269143642	no	no
M3	C2	R2	delta	109	31	47	102.874424454905	0.000856382254315502	318.820370400851	yes	no
M3	C3	R2	lambda	109	31	47	110.581045763759	0.000146501824313305	326.526991709705	no	no
M3	C3	R2	kappa	109	31	47	109.661005570883	0.000182196417223168	325.606951516829	no	no
M3	C3	R2	delta	109	31	47	103.186775610931	0.000799457454246699	319.132721556877	yes	no
M3	C4	R2	lambda	109	30	48	109.830232349725	9.23091925387753e-05	336.496899016392	no	no
M3	C4	R2	kappa	109	30	48	107.45388358218	0.000164150254647777	334.120550248847	no	no
M3	C4	R2	delta	109	30	48	99.7202424985934	0.00097536470967019	326.38690916526	yes	no
M3	C5	R2	lambda	109	27	51	65.0193210046419	0.144817504398602	327.746593731915	no	yes
M3	C5	R2	kappa	109	27	51	59.3210479463568	0.287807131333867	322.04832067363	no	yes
M3	C5	R2	delta	109	27	51	49.9548370414807	0.631111689478377	312.682109768753	yes	no
M3	C6	R2	lambda	109	21	57	50.8166667918755	0.165152804266411	409.705555680764	no	yes
M3	C6	R2	kappa	109	21	57	47.6776001615273	0.252828790650276	406.566489050416	no	yes
M3	C6	R2	delta	109	21	57	38.3400916113489	0.63239188336114	397.228980500238	yes	no
M3	C7	R2	lambda	109	21	57	53.7933279723201	0.104898144679999	412.682216861209	no	yes
M3	C7	R2	kappa	109	21	57	48.8081011543803	0.218287090388504	407.696990043269	no	yes
M3	C7	R2	delta	109	21	57	34.5097342343044	0.787465388728971	393.398623123193	yes	no
M3	C8	R2	lambda	109	15	63	30.8420532322072	0.423201567769867	540.842053232207	no	yes
M3	C8	R2	kappa	109	15	63	30.0016026944909	0.465571624437593	540.001602694491	no	yes
M3	C8	R2	delta	109	15	63	21.2957749647672	0.878411822610461	531.295774964767	yes	no
M8	C0	R1	lambda	109	42	36	270.064676562355	0	397.564676562355	no	no
M8	C0	R1	kappa	109	42	36	217.758970570466	8.06021915877864e-14	345.258970570466	no	no
M8	C0	R1	delta	109	42	36	208.26395599456	1.53344004161227e-12	335.76395599456	yes	no
M8	C1	R1	lambda	109	41	37	191.866707081161	8.56835713491932e-11	325.696494315204	no	no
M8	C1	R1	kappa	109	41	37	167.825076377928	7.44150107090391e-08	301.654863611971	no	no
M8	C1	R1	delta	109	41	37	169.108902925625	5.27831385266353e-08	302.938690159667	yes	no
M8	C2	R1	lambda	109	40	38	194.912856936007	1.40132350168187e-11	335.347639544703	no	no
M8	C2	R1	kappa	109	40	38	168.483775817536	2.90131064728527e-08	308.918558426232	no	no
M8	C2	R1	delta	109	40	38	163.662087013908	1.06700384638891e-07	304.096869622603	yes	no
M8	C3	R1	lambda	109	40	38	195.438802587652	1.19463328118741e-11	335.873585196348	no	no
M8	C3	R1	kappa	109	40	38	176.510315841058	3.10709236117646e-09	316.945098449753	no	no
M8	C3	R1	delta	109	40	38	166.080502002594	5.57411206081326e-08	306.51528461129	yes	no
M8	C4	R1	lambda	109	39	39	196.789520763006	3.08886249911211e-12	344.12285409634	no	no
M8	C4	R1	kappa	109	39	39	172.530451211121	4.21071610912094e-09	319.863784544455	no	no
M8	C4	R1	delta	109	39	39	161.132346155345	9.87631724180815e-08	308.465679488678	yes	no
M8	C5	R1	lambda	109	36	42	118.857928385509	0.000427459477435721	288.857928385509	no	no
M8	C5	R1	kappa	109	36	42	101.054017169011	0.013567434977636	271.054017169011	no	no
M8	C5	R1	delta	109	36	42	100.044008270842	0.0160947381103499	270.044008270842	yes	no
M8	C6	R1	lambda	109	30	48	104.026158341779	0.000368123618650684	330.692825008446	no	no
M8	C6	R1	kappa	109	30	48	85.6614867301851	0.0164977340561989	312.328153396852	no	no
M8	C6	R1	delta	109	30	48	84.6151858269124	0.0198761759154235	311.281852493579	yes	no
M8	C7	R1	lambda	109	30	48	109.097212696539	0.000110392646044399	335.763879363206	no	no
M8	C7	R1	kappa	109	30	48	95.7992943763649	0.00227228500400167	322.465961043032	no	no
M8	C7	R1	delta	109	30	48	84.6988397288588	0.0195849442175486	311.365506395525	yes	no
M8	C8	R1	lambda	109	24	54	88.5482814619876	0.000331718116753921	394.548281461988	no	no
M8	C8	R1	kappa	109	24	54	71.8172567321797	0.014571998371589	377.81725673218	no	no
M8	C8	R1	delta	109	24	54	68.7955140714115	0.0260862103704934	374.795514071411	yes	no
M8	C0	R2	lambda	109	32	46	157.004382618138	8.82777406729929e-10	362.793856302349	no	no
M8	C0	R2	kappa	109	32	46	129.216013084139	2.61901412246246e-06	335.00548676835	no	no
M8	C0	R2	delta	109	32	46	129.28477355596	2.57143848425567e-06	335.074247240171	yes	no
M8	C1	R2	lambda	109	31	47	106.360887222625	0.000392026786889654	322.306833168571	no	no
M8	C1	R2	kappa	109	31	47	100.648881929333	0.00138801765329	316.594827875279	no	no
M8	C1	R2	delta	109	31	47	107.242895539511	0.000320221976291557	323.188841485457	yes	no
M8	C2	R2	lambda	109	30	48	109.471111880609	0.000100779750401125	336.137778547275	no	no
M8	C2	R2	kappa	109	30	48	101.987326405153	0.000587300021699599	328.653993071819	no	no
M8	C2	R2	delta	109	30	48	103.465298521397	0.000419023264121132	330.131965188063	yes	no
M8	C3	R2	lambda	109	30	48	108.125068443719	0.000139696532008737	334.791735110386	no	no
M8	C3	R2	kappa	109	30	48	106.171586485555	0.000222764585485424	332.838253152222	no	no
M8	C3	R2	delta	109	30	48	103.777649677422	0.000389901932894343	330.444316344089	yes	no
M8	C4	R2	lambda	109	29	49	107.374255029685	8.72032128294009e-05	345.374255029685	no	no
M8	C4	R2	kappa	109	29	49	103.964464496853	0.000200573934155179	341.964464496853	no	no
M8	C4	R2	delta	109	29	49	100.311116565085	0.000475078161443099	338.311116565085	yes	no
M8	C5	R2	lambda	109	26	52	62.5633436845979	0.149782122584624	338.813343684598	no	yes
M8	C5	R2	kappa	109	26	52	55.8316288610373	0.332902777010952	332.081628861037	no	yes
M8	C5	R2	delta	109	26	52	50.545711107972	0.53123384750812	326.795711107972	yes	no
M8	C6	R2	lambda	109	20	58	48.3606894718419	0.171061417793888	427.591458702611	no	yes
M8	C6	R2	kappa	109	20	58	44.1881810762058	0.29915324244506	423.418950306975	no	yes
M8	C6	R2	delta	109	20	58	38.9309656778401	0.51827064620474	418.161734908609	yes	no
M8	C7	R2	lambda	109	20	58	51.33735065228	0.107970997244336	430.568119883049	no	yes
M8	C7	R2	kappa	109	20	58	45.3186820690528	0.259788727230098	424.549451299822	no	yes
M8	C7	R2	delta	109	20	58	35.1006083007956	0.69021900423819	414.331377531565	yes	no
M8	C8	R2	lambda	109	14	64	28.386075912167	0.444136326736308	572.386075912167	no	yes
M8	C8	R2	kappa	109	14	64	26.5121836091635	0.544913300635894	570.512183609164	no	yes
M8	C8	R2	delta	109	14	64	21.8866490312585	0.786511765699572	565.886649031258	yes	no
M12	C0	R1	lambda	109	41	37	266.520927468541	0	400.350714702583	no	no
M12	C0	R1	kappa	109	41	37	215.812399953405	5.55111512312578e-14	349.642187187448	no	no
M12	C0	R1	delta	109	41	37	203.313648316951	2.73936429096011e-12	337.143435550994	yes	no
M12	C1	R1	lambda	109	40	38	188.322957987346	1.01082031633837e-10	328.757740596042	no	no
M12	C1	R1	kappa	109	40	38	165.878505760867	5.88653427113783e-08	306.313288369563	no	no
M12	C1	R1	delta	109	40	38	164.158595248016	9.34444343014817e-08	304.593377856711	yes	no
M12	C2	R1	lambda	109	39	39	191.369107842182	1.63418167886675e-11	338.702441175515	no	no
M12	C2	R1	kappa	109	39	39	166.537205200478	2.25910955498065e-08	313.870538533811	no	no
M12	C2	R1	delta	109	39	39	158.711779336299	1.88759712860254e-07	306.045112669632	yes	no
M12	C3	R1	lambda	109	39	39	191.895053493836	1.39201983273551e-11	339.22838682717	no	no
M12	C3	R1	kappa	109	39	39	174.563745223998	2.35763975009462e-09	321.897078557331	no	no
M12	C3	R1	delta	109	39	39	161.130194324985	9.88204178486995e-08	308.463527658318	yes	no
M12	C4	R1	lambda	109	38	40	193.245771669191	3.56314977523198e-12	347.791226214645	no	no
M12	C4	R1	kappa	109	38	40	170.583880594062	3.18914861185959e-09	325.129335139516	no	no
M12	C4	R1	delta	109	38	40	156.182038477736	1.75057751183871e-07	310.727493023191	yes	no
M12	C5	R1	lambda	109	35	43	115.314179291694	0.000529280011146938	293.606862218523	no	no
M12	C5	R1	kappa	109	35	43	99.1074465519502	0.0126048139609003	277.400129478779	no	no
M12	C5	R1	delta	109	35	43	95.093700593233	0.0247168071559167	273.386383520062	yes	no
M12	C6	R1	lambda	109	29	49	100.482409247954	0.000456584435689744	338.482409247954	no	no
M12	C6	R1	kappa	109	29	49	83.7149161131261	0.0152019750478699	321.714916113126	no	no
M12	C6	R1	delta	109	29	49	79.6648781493033	0.0311048512909257	317.664878149303	yes	no
M12	C7	R1	lambda	109	29	49	105.553463602724	0.000136497116189238	343.553463602724	no	no
M12	C7	R1	kappa	109	29	49	93.8527237593052	0.00200900263612225	331.852723759305	no	no
M12	C7	R1	delta	109	29	49	79.7485320512498	0.030666075518739	317.74853205125	yes	no
M12	C8	R1	lambda	109	23	55	85.004532368172	0.000410655557520845	407.41832547162	no	no
M12	C8	R1	kappa	109	23	55	69.8706861151201	0.0131546874110874	392.284479218568	no	no
M12	C8	R1	delta	109	23	55	63.8452063938025	0.0417666771662463	386.258999497251	yes	no
M12	C0	R2	lambda	109	31	47	153.460633524323	1.02708497262682e-09	369.406579470269	no	no
M12	C0	R2	kappa	109	31	47	127.269442467078	2.07751574299309e-06	343.215388413024	no	no
M12	C0	R2	delta	109	31	47	124.334465878351	4.56292100103894e-06	340.280411824297	yes	no
M12	C1	R2	lambda	109	30	48	102.81713812881	0.000486211233432288	329.483804795476	no	no
M12	C1	R2	kappa	109	30	48	98.702311312272	0.00121962227056105	325.368977978939	no	no
M12	C1	R2	delta	109	30	48	102.292587861902	0.000547983788416695	328.959254528568	yes	no
M12	C2	R2	lambda	109	29	49	105.927362786783	0.000124574089233054	343.927362786783	no	no
M12	C2	R2	kappa	109	29	49	100.040755788094	0.000505728898599678	338.040755788094	no	no
M12	C2	R2	delta	109	29	49	98.5149908437876	0.000717228228385713	336.514990843788	yes	no
M12	C3	R2	lambda	109	29	49	104.581319349904	0.00017285654358401	342.581319349904	no	no
M12	C3	R2	kappa	109	29	49	104.225015868496	0.000188382201883108	342.225015868495	no	no
M12	C3	R2	delta	109	29	49	98.827341999813	0.000668039491027783	336.827341999813	yes	no
M12	C4	R2	lambda	109	28	50	103.83050593587	0.000107682021349254	353.83050593587	no	no
M12	C4	R2	kappa	109	28	50	102.017893879793	0.000168488426147806	352.017893879793	no	no
M12	C4	R2	delta	109	28	50	95.3608088874756	0.00081503070955502	345.360808887476	yes	no
M12	C5	R2	lambda	109	25	53	59.019594590783	0.17915644208551	349.664755881106	no	yes
M12	C5	R2	kappa	109	25	53	53.8850582439763	0.328092648112244	344.530219534299	no	yes
M12	C5	R2	delta	109	25	53	45.5954034303629	0.650574112079486	336.240564720685	yes	no
M12	C6	R2	lambda	109	19	59	44.8169403780165	0.207524345048637	446.016940378016	no	yes
M12	C6	R2	kappa	109	19	59	42.2416104591468	0.292732365769463	443.441610459147	no	yes
M12	C6	R2	delta	109	19	59	33.9806580002311	0.655837579561596	435.180658000231	yes	no
M12	C7	R2	lambda	109	19	59	47.7936015584644	0.132580602963637	448.993601558464	no	yes
M12	C7	R2	kappa	109	19	59	43.3721114519932	0.25300149684862	444.572111451993	no	yes
M12	C7	R2	delta	109	19	59	30.1503006231866	0.814125449097667	431.350300623187	yes	no
M12	C8	R2	lambda	109	13	65	24.8423268183514	0.527914040358671	606.421274186773	no	yes
M12	C8	R2	kappa	109	13	65	24.5656129921039	0.543656735244946	606.144560360525	no	yes
M12	C8	R2	delta	109	13	65	16.9363413536494	0.910993480176022	598.515288722071	yes	no
M3	C0	R1	lambda	110	43	35	280.2308882991	0	401.659459727671	no	no
M3	C0	R1	kappa	110	43	35	222.782949921478	4.41868763800812e-14	344.211521350049	no	no
M3	C0	R1	delta	110	43	35	218.984993624933	1.4477308241112e-13	340.413565053505	yes	no
M3	C1	R1	lambda	110	42	36	203.556116796844	6.4135363686546e-12	331.056116796844	no	no
M3	C1	R1	kappa	110	42	36	180.331132440161	5.37505395747928e-09	307.831132440161	no	no
M3	C1	R1	delta	110	42	36	191.952082652953	1.98998706402165e-10	319.452082652953	yes	no
M3	C2	R1	lambda	110	41	37	203.335093435824	2.72137867796118e-12	337.164880669867	no	no
M3	C2	R1	kappa	110	41	37	179.049988770333	3.43921202627939e-09	312.879776004376	no	no
M3	C2	R1	delta	110	41	37	181.750021964858	1.60438617946568e-09	315.579809198901	yes	no
M3	C3	R1	lambda	110	41	37	204.692401691565	1.79412040779425e-12	338.522188925608	no	no
M3	C3	R1	kappa	110	41	37	188.121597663278	2.56788590391466e-10	321.95138489732	no	no
M3	C3	R1	delta	110	41	37	187.837096948125	2.78946865606144e-10	321.666884182168	yes	no
M3	C4	R1	lambda	110	40	38	205.519328024602	5.33129096425e-13	345.954110633298	no	no
M3	C4	R1	kappa	110	40	38	183.161350193554	4.60292692849862e-10	323.596132802249	no	no
M3	C4	R1	delta	110	40	38	179.832405379923	1.20469767495024e-09	320.267187988619	yes	no
M3	C5	R1	lambda	110	37	41	126.910491457535	0.000127691927630069	289.003514713349	no	no
M3	C5	R1	kappa	110	37	41	111.068735592469	0.00344524141425495	273.161758848283	no	no
M3	C5	R1	delta	110	37	41	118.772164859981	0.000745230445503342	280.865188115795	yes	no
M3	C6	R1	lambda	110	31	47	108.461068520157	0.000241435098332188	324.407014466103	no	no
M3	C6	R1	kappa	110	31	47	92.9407918989896	0.00666824238484964	308.886737844936	no	no
M3	C6	R1	delta	110	31	47	99.5901673672255	0.00173862974373862	315.536113313171	yes	no
M3	C7	R1	lambda	110	31	47	113.622411138205	7.03181425951716e-05	329.568357084151	no	no
M3	C7	R1	kappa	110	31	47	104.206831550129	0.00063753642547637	320.152777496075	no	no
M3	C7	R1	delta	110	31	47	96.3344554073136	0.00341029730365616	312.28040135326	yes	no
M3	C8	R1	lambda	110	25	53	92.21084089104	0.000260206594999257	382.856002181363	no	no
M3	C8	R1	kappa	110	25	53	77.7629192645993	0.00719188636264589	368.408080554922	no	no
M3	C8	R1	delta	110	25	53	80.1731298071485	0.00431867636926664	370.818291097471	yes	no
M3	C0	R2	lambda	110	33	45	163.153346507684	3.40912298391061e-10	359.30719266153	no	no
M3	C0	R2	kappa	110	33	45	134.5417617352	1.33440833571807e-06	330.695607889046	no	no
M3	C0	R2	delta	110	33	45	141.55451253476	1.95503484734516e-07	337.708358688606	yes	no
M3	C1	R2	lambda	110	32	46	114.625899375879	0.00010508689447053	320.41537306009	no	no
M3	C1	R2	kappa	110	32	46	111.380910730447	0.000225280375016457	317.170384414657	no	no
M3	C1	R2	delta	110	32	46	125.797785848932	6.447622587058e-06	331.587259533143	yes	no
M3	C2	R2	lambda	110	31	47	115.39192121875	4.54637946891712e-05	331.337867164696	no	no
M3	C2	R2	kappa	110	31	47	110.980830187835	0.000133180209212047	326.926776133781	no	no
M3	C2	R2	delta	110	31	47	117.026419977881	3.02154800809751e-05	332.972365923827	yes	no
M3	C3	R2	lambda	110	31	47	114.890655456841	5.14761955735521e-05	330.836601402787	no	no
M3	C3	R2	kappa	110	31	47	116.415954772806	3.52188346246507e-05	332.361900718751	no	no
M3	C3	R2	delta	110	31	47	120.902772018927	1.12261648356204e-05	336.848717964873	yes	no
M3	C4	R2	lambda	110	30	48	113.723090219318	3.50141864828846e-05	340.389756885985	no	no
M3	C4	R2	kappa	110	30	48	113.387004185161	3.81183965532106e-05	340.053670851828	no	no
M3	C4	R2	delta	110	30	48	114.389507192031	2.95663634398702e-05	341.056173858698	yes	no
M3	C5	R2	lambda	110	27	51	68.4776634422071	0.0888373496471471	331.20493616948	no	yes
M3	C5	R2	kappa	110	27	51	64.3395111003923	0.158430338158462	327.066783827665	no	yes
M3	C5	R2	delta	110	27	51	57.6180371376755	0.342916080020336	320.345309864948	yes	no
M3	C6	R2	lambda	110	21	57	51.9967267647551	0.138738423828227	410.885615653644	no	yes
M3	C6	R2	kappa	110	21	57	50.08928974923	0.183184795547387	408.978178638119	no	yes
M3	C6	R2	delta	110	21	57	41.8375678235349	0.478030022876035	400.726456712424	yes	no
M3	C7	R2	lambda	110	21	57	55.2468127690614	0.0826485905611511	414.13570165795	no	yes
M3	C7	R2	kappa	110	21	57	51.903984124204	0.140690154792936	410.792873013093	no	yes
M3	C7	R2	delta	110	21	57	34.7308899616673	0.77941441221181	393.619778850556	yes	no
M3	C8	R2	lambda	110	15	63	31.1758618915063	0.40679848584779	541.175861891506	no	yes
M3	C8	R2	kappa	110	15	63	31.5341087589393	0.389502649695894	541.534108758939	no	yes
M3	C8	R2	delta	110	15	63	21.1573015455829	0.882904760154714	531.157301545583	yes	no
M8	C0	R1	lambda	110	42	36	277.774910977574	0	405.274910977574	no	no
M8	C0	R1	kappa	110	42	36	219.666995699912	4.41868763800812e-14	347.166995699912	no	no
M8	C0	R1	delta	110	42	36	223.500578298691	1.31006316905768e-14	351.000578298691	yes	no
M8	C1	R1	lambda	110	41	37	201.100139475322	5.38391553561723e-12	334.929926709364	no	no
M8	C1	R1	kappa	110	41	37	177.21517821859	5.74588887580774e-09	311.044965452632	no	no
M8	C1	R1	delta	110	41	37	196.46766732671	2.18094431403415e-11	330.297454560753	yes	no
M8	C2	R1	lambda	110	40	38	200.87911611431	2.25719443136541e-12	341.313898723006	no	no
M8	C2	R1	kappa	110	40	38	175.934034548762	3.65728070050864e-09	316.368817157458	no	no
M8	C2	R1	delta	110	40	38	186.265606638616	1.85601645164013e-10	326.700389247311	yes	no
M8	C3	R1	lambda	110	40	38	202.236424370046	1.48292489399182e-12	342.671206978742	no	no
M8	C3	R1	kappa	110	40	38	185.005643441708	2.68678523873689e-10	325.440426050404	no	no
M8	C3	R1	delta	110	40	38	192.352681621883	3.03526093148321e-11	332.787464230578	yes	no
M8	C4	R1	lambda	110	39	39	203.063350703083	4.33986180325974e-13	350.396684036417	no	no
M8	C4	R1	kappa	110	39	39	180.045395971984	4.81898854154394e-10	327.378729305318	no	no
M8	C4	R1	delta	110	39	39	184.34799005368	1.35358391162299e-10	331.681323387014	yes	no
M8	C5	R1	lambda	110	36	42	124.454514136012	0.00012347957263914	294.454514136012	no	no
M8	C5	R1	kappa	110	36	42	107.952781370898	0.00391292087640782	277.952781370898	no	no
M8	C5	R1	delta	110	36	42	123.287749533738	0.00016084395431637	293.287749533738	yes	no
M8	C6	R1	lambda	110	30	48	106.005091198642	0.000231709155692483	332.671757865309	no	no
M8	C6	R1	kappa	110	30	48	89.8248376774185	0.00758986981982468	316.491504344085	no	no
M8	C6	R1	delta	110	30	48	104.105752040983	0.000361397541696284	330.772418707649	yes	no
M8	C7	R1	lambda	110	30	48	111.166433816686	6.64219479289407e-05	337.833100483353	no	no
M8	C7	R1	kappa	110	30	48	101.090877328559	0.000718866301220089	327.757543995226	no	no
M8	C7	R1	delta	110	30	48	100.850040081071	0.000758723660793104	327.516706747738	yes	no
M8	C8	R1	lambda	110	24	54	89.7548635695209	0.000244670445884165	395.754863569521	no	no
M8	C8	R1	kappa	110	24	54	74.6469650430298	0.00819110185255034	380.64696504303	no	no
M8	C8	R1	delta	110	24	54	84.6887144809058	0.000855643173092391	390.688714480906	yes	no
M8	C0	R2	lambda	110	32	46	160.697369186158	2.82397993878192e-10	366.486842870368	no	no
M8	C0	R2	kappa	110	32	46	131.425807513634	1.44716208150264e-06	337.215281197844	no	no
M8	C0	R2	delta	110	32	46	146.070097208517	2.33687615924794e-08	351.859570892728	yes	no
M8	C1	R2	lambda	110	31	47	112.169922054357	0.000100090325348412	328.115868000303	no	no
M8	C1	R2	kappa	110	31	47	108.264956508876	0.000252723957174461	324.210902454822	no	no
M8	C1	R2	delta	110	31	47	130.313370522689	9.04414646174523e-07	346.259316468635	yes	no
M8	C2	R2	lambda	110	30	48	112.935943897235	4.27057653437091e-05	339.602610563902	no	no
M8	C2	R2	kappa	110	30	48	107.864875966264	0.000148729094131328	334.531542632931	no	no
M8	C2	R2	delta	110	30	48	121.542004651639	4.55731992488051e-06	348.208671318305	yes	no
M8	C3	R2	lambda	110	30	48	112.434678135322	4.84302207170995e-05	339.101344801988	no	no
M8	C3	R2	kappa	110	30	48	113.300000551236	3.89644152531954e-05	339.966667217903	no	no
M8	C3	R2	delta	110	30	48	125.418356692685	1.59018015533086e-06	352.085023359351	yes	no
M8	C4	R2	lambda	110	29	49	111.267112897799	3.26570935399451e-05	349.267112897799	no	no
M8	C4	R2	kappa	110	29	49	110.271049963592	4.21162162610456e-05	348.271049963592	no	no
M8	C4	R2	delta	110	29	49	118.905091865789	4.34804153703894e-06	356.905091865789	yes	no
M8	C5	R2	lambda	110	26	52	66.0216861206848	0.0914558276086495	342.271686120685	no	yes
M8	C5	R2	kappa	110	26	52	61.2235568788213	0.178677155477332	337.473556878821	no	yes
M8	C5	R2	delta	110	26	52	62.1336218114328	0.158645911378483	338.383621811433	yes	no
M8	C6	R2	lambda	110	20	58	49.5407494432408	0.143377111536027	428.77151867401	no	yes
M8	C6	R2	kappa	110	20	58	46.973335527659	0.208381259707006	426.204104758428	no	yes
M8	C6	R2	delta	110	20	58	46.3531524972922	0.226770064715361	425.583921728061	yes	no
M8	C7	R2	lambda	110	20	58	52.7908354475422	0.0847544081412364	432.021604678311	no	yes
M8	C7	R2	kappa	110	20	58	48.7880299026345	0.16061329174878	428.018799133404	no	yes
M8	C7	R2	delta	110	20	58	39.2464746354246	0.504005870629144	418.477243866194	yes	no
M8	C8	R2	lambda	110	14	64	28.7198845699871	0.426836684547651	572.719884569987	no	yes
M8	C8	R2	kappa	110	14	64	28.4181545373698	0.442462798009942	572.41815453737	no	yes
M8	C8	R2	delta	110	14	64	25.6728862193402	0.591019771430473	569.67288621934	yes	no
M12	C0	R1	lambda	110	41	37	274.231161885092	0	408.060949119134	no	no
M12	C0	R1	kappa	110	41	37	217.413435691723	3.34177130412172e-14	351.243222925765	no	no
M12	C0	R1	delta	110	41	37	214.63964831364	8.04911692853238e-14	348.469435547683	yes	no
M12	C1	R1	lambda	110	40	38	197.55639038284	6.26632079558931e-12	337.991172991535	no	no
M12	C1	R1	kappa	110	40	38	174.9616182104	4.8110653239064e-09	315.396400819096	no	no
M12	C1	R1	delta	110	40	38	187.60673734166	1.24959376179845e-10	328.041519950355	yes	no
M12	C2	R1	lambda	110	39	39	197.33536702182	2.60780286254203e-12	344.668700355153	no	no
M12	C2	R1	kappa	110	39	39	173.680474540573	3.0349992519163e-09	321.013807873906	no	no
M12	C2	R1	delta	110	39	39	177.404676653565	1.03991593114472e-09	324.738009986898	yes	no
M12	C3	R1	lambda	110	39	39	198.692675277564	1.70963243562028e-12	346.026008610897	no	no
M12	C3	R1	kappa	110	39	39	182.752083433514	2.17299067628574e-10	330.085416766847	no	no
M12	C3	R1	delta	110	39	39	183.491751636832	1.74553038689851e-10	330.825084970165	yes	no
M12	C4	R1	lambda	110	38	40	199.519601610601	4.95270491285282e-13	354.065056156055	no	no
M12	C4	R1	kappa	110	38	40	177.79183596379	3.89989929239221e-10	332.337290509245	no	no
M12	C4	R1	delta	110	38	40	175.48706006863	7.68603403145107e-10	330.032514614084	yes	no
M12	C5	R1	lambda	110	35	43	120.91076504353	0.000152809646740137	299.203447970359	no	no
M12	C5	R1	kappa	110	35	43	105.699221362709	0.00377062071552703	283.991904289538	no	no
M12	C5	R1	delta	110	35	43	114.426819548687	0.000640381199110585	292.719502475517	yes	no
M12	C6	R1	lambda	110	29	49	102.461342106152	0.000287103995060267	340.461342106152	no	no
M12	C6	R1	kappa	110	29	49	87.5712776692291	0.0073065303650387	325.571277669229	no	no
M12	C6	R1	delta	110	29	49	95.2448220559322	0.00148616680886171	333.244822055932	yes	no
M12	C7	R1	lambda	110	29	49	107.622684724204	8.19849980563392e-05	345.622684724204	no	no
M12	C7	R1	kappa	110	29	49	98.8373173203649	0.000666522715008444	336.837317320365	no	no
M12	C7	R1	delta	110	29	49	91.9891100960203	0.00298236582933209	329.98911009602	yes	no
M12	C8	R1	lambda	110	23	55	86.2111144770385	0.000302420218889932	408.624907580487	no	no
M12	C8	R1	kappa	110	23	55	72.3934050348356	0.00777945856442375	394.807198138284	no	no
M12	C8	R1	delta	110	23	55	75.8277844958552	0.0036703360957353	398.241577599303	yes	no
M12	C0	R2	lambda	110	31	47	157.153620093675	3.26137006290139e-10	373.099566039621	no	no
M12	C0	R2	kappa	110	31	47	129.172247505444	1.2375395785913e-06	345.11819345139	no	no
M12	C0	R2	delta	110	31	47	137.209167223466	1.30040057833014e-07	353.155113169412	yes	no
M12	C1	R2	lambda	110	30	48	108.626172961875	0.000123764428025308	335.292839628541	no	no
M12	C1	R2	kappa	110	30	48	106.011396500686	0.000231364235095177	332.678063167353	no	no
M12	C1	R2	delta	110	30	48	121.452440537639	4.66806959864563e-06	348.119107204306	yes	no
M12	C2	R2	lambda	110	29	49	109.392194804745	5.2622438523775e-05	347.392194804745	no	no
M12	C2	R2	kappa	110	29	49	105.611315958075	0.000134583078180706	343.611315958075	no	no
M12	C2	R2	delta	110	29	49	112.681074666588	2.26794124792429e-05	350.681074666588	yes	no
M12	C3	R2	lambda	110	29	49	108.890929042839	5.97060000608884e-05	346.890929042839	no	no
M12	C3	R2	kappa	110	29	49	111.046440543042	3.45564590713554e-05	349.046440543042	no	no
M12	C3	R2	delta	110	29	49	116.557426707634	8.17811217845854e-06	354.557426707634	yes	no
M12	C4	R2	lambda	110	28	50	107.723363805316	4.01587814413684e-05	357.723363805316	no	no
M12	C4	R2	kappa	110	28	50	108.017489955397	3.72251598770301e-05	358.017489955397	no	no
M12	C4	R2	delta	110	28	50	110.044161880738	2.19634976453831e-05	360.044161880738	yes	no
M12	C5	R2	lambda	110	25	53	62.4779370282026	0.110788922419268	353.123098318525	no	yes
M12	C5	R2	kappa	110	25	53	58.9699968706318	0.180320509010321	349.615158160954	no	yes
M12	C5	R2	delta	110	25	53	53.2726918263822	0.349465316844697	343.917853116705	yes	no
M12	C6	R2	lambda	110	19	59	45.9970003507506	0.174846720219054	447.197000350751	no	yes
M12	C6	R2	kappa	110	19	59	44.7197755194696	0.210393499668154	445.91977551947	no	yes
M12	C6	R2	delta	110	19	59	37.4922225122416	0.492762061752867	438.692222512242	yes	no
M12	C7	R2	lambda	110	19	59	49.2470863550598	0.104564103729199	450.44708635506	no	yes
M12	C7	R2	kappa	110	19	59	46.5344698944403	0.161274310201841	447.73446989444	no	yes
M12	C7	R2	delta	110	19	59	30.385544650374	0.80560057141683	431.585544650374	yes	no
M12	C8	R2	lambda	110	13	65	25.1761354775047	0.509023195963663	606.755082845926	no	yes
M12	C8	R2	kappa	110	13	65	26.1645945291756	0.45408629885757	607.743541897597	no	yes
M12	C8	R2	delta	110	13	65	16.8119562342896	0.914653891079606	598.390903602711	yes	no
M3	C0	R1	lambda	111	43	35	284.717534174979	0	406.146105603551	no	no
M3	C0	R1	kappa	111	43	35	225.945229698375	1.63202784619898e-14	347.373801126947	no	no
M3	C0	R1	delta	111	43	35	222.821923386262	4.36317648677687e-14	344.250494814833	yes	no
M3	C1	R1	lambda	111	42	36	207.735742067334	1.80233605817648e-12	335.235742067334	no	no
M3	C1	R1	kappa	111	42	36	184.225361550922	1.81169590440788e-09	311.725361550922	no	no
M3	C1	R1	delta	111	42	36	194.541965106976	9.35521660139216e-11	322.041965106976	yes	no
M3	C2	R1	lambda	111	41	37	208.657912645642	5.26134691369862e-13	342.487699879684	no	no
M3	C2	R1	kappa	111	41	37	182.107771310545	1.44929312995146e-09	315.937558544588	no	no
M3	C2	R1	delta	111	41	37	181.349574946498	1.79744363837386e-09	315.179362180541	yes	no
M3	C3	R1	lambda	111	41	37	207.775155380373	6.92113033551323e-13	341.604942614416	no	no
M3	C3	R1	kappa	111	41	37	188.494247788832	2.30374941345701e-10	322.324035022875	no	no
M3	C3	R1	delta	111	41	37	185.843480996427	4.96976126918014e-10	319.67326823047	yes	no
M3	C4	R1	lambda	111	40	38	208.902275602806	1.83963955180388e-13	349.337058211501	no	no
M3	C4	R1	kappa	111	40	38	183.99521699289	3.61015328742553e-10	324.429999601586	no	no
M3	C4	R1	delta	111	40	38	176.454568411358	3.15653803095728e-09	316.889351020054	yes	no
M3	C5	R1	lambda	111	37	41	127.92532737725	0.000101483554812987	290.018350633064	no	no
M3	C5	R1	kappa	111	37	41	115.123298976743	0.00156663328594675	277.216322232557	no	no
M3	C5	R1	delta	111	37	41	123.833109127677	0.000252985590618482	285.926132383491	yes	no
M3	C6	R1	lambda	111	31	47	110.373010170989	0.000153931405139085	326.318956116935	no	no
M3	C6	R1	kappa	111	31	47	95.6814678465493	0.00388993647052938	311.627413792495	no	no
M3	C6	R1	delta	111	31	47	99.7704328160296	0.00167356854894463	315.716378761976	yes	no
M3	C7	R1	lambda	111	31	47	114.169490213586	6.14912498729803e-05	330.115436159532	no	no
M3	C7	R1	kappa	111	31	47	104.121603745195	0.000649770781883774	320.067549691141	no	no
M3	C7	R1	delta	111	31	47	95.6169193003128	0.00394060984155531	311.562865246259	yes	no
M3	C8	R1	lambda	111	25	53	93.6437991985517	0.000181434187724983	384.288960488874	no	no
M3	C8	R1	kappa	111	25	53	77.8405090730704	0.00707689503560405	368.485670363393	no	no
M3	C8	R1	delta	111	25	53	75.9173815936685	0.0104885480671454	366.562542883991	yes	no
M3	C0	R2	lambda	111	33	45	167.121738389926	9.96956961429873e-11	363.275584543772	no	no
M3	C0	R2	kappa	111	33	45	138.563157535641	4.47767750877404e-07	334.717003689487	no	no
M3	C0	R2	delta	111	33	45	151.61941509465	1.09332800590778e-08	347.773261248496	yes	no
M3	C1	R2	lambda	111	32	46	118.123586948979	4.50438408332587e-05	323.913060633189	no	no
M3	C1	R2	kappa	111	32	46	116.295178888309	7.03626967164528e-05	322.084652572519	no	no
M3	C1	R2	delta	111	32	46	135.962134610035	4.17530513274755e-07	341.751608294246	yes	no
M3	C2	R2	lambda	111	31	47	119.609474502317	1.56711895266115e-05	335.555420448263	no	no
M3	C2	R2	kappa	111	31	47	115.853062370714	4.05363407921522e-05	331.79900831666	no	no
M3	C2	R2	delta	111	31	47	126.060982726315	2.87760862793807e-06	342.006928672261	yes	no
M3	C3	R2	lambda	111	31	47	116.483148332911	3.46311042818126e-05	332.429094278857	no	no
M3	C3	R2	kappa	111	31	47	118.019939525604	2.35090925706505e-05	333.96588547155	no	no
M3	C3	R2	delta	111	31	47	127.524629425378	1.93877192100622e-06	343.470575371324	yes	no
M3	C4	R2	lambda	111	30	48	115.490966773868	2.23126086278391e-05	342.157633440535	no	no
M3	C4	R2	kappa	111	30	48	115.045116804541	2.50127434154868e-05	341.711783471207	no	no
M3	C4	R2	delta	111	30	48	120.527487541428	5.97662764245666e-06	347.194154208095	yes	no
M3	C5	R2	lambda	111	27	51	71.1723317899354	0.0586037677215979	333.899604517208	no	yes
M3	C5	R2	kappa	111	27	51	67.9738729721606	0.0956998485527089	330.701145699433	no	yes
M3	C5	R2	delta	111	27	51	68.7234874382217	0.0856362339362617	331.450760165494	yes	no
M3	C6	R2	lambda	111	21	57	55.0560042182484	0.0853278044223844	413.944893107137	no	yes
M3	C6	R2	kappa	111	21	57	53.1820047277879	0.115587473197458	412.070893616677	no	yes
M3	C6	R2	delta	111	21	57	49.925506738047	0.187433259578359	408.814395626936	yes	no
M3	C7	R2	lambda	111	21	57	55.9732089407372	0.0730756693394869	414.862097829626	no	yes
M3	C7	R2	kappa	111	21	57	52.3581826929203	0.131329022572489	411.247071581809	no	yes
M3	C7	R2	delta	111	21	57	37.6781979151138	0.661040948577422	396.567086804003	yes	no
M3	C8	R2	lambda	111	15	63	31.9695291751045	0.368945850807099	541.969529175105	no	yes
M3	C8	R2	kappa	111	15	63	31.606114889583	0.386066966008906	541.606114889583	no	yes
M3	C8	R2	delta	111	15	63	22.4530230777676	0.837061884339933	532.453023077768	yes	no
M8	C0	R1	lambda	111	42	36	282.261556851146	0	409.761556851146	no	no
M8	C0	R1	kappa	111	42	36	223.240605972007	1.4210854715202e-14	350.740605972007	no	no
M8	C0	R1	delta	111	42	36	227.597638377389	3.5527136788005e-15	355.097638377389	yes	no
M8	C1	R1	lambda	111	41	37	205.279764743502	1.49735779331195e-12	339.109551977544	no	no
M8	C1	R1	kappa	111	41	37	181.520737824551	1.71227310108435e-09	315.350525058593	no	no
M8	C1	R1	delta	111	41	37	199.317680098103	9.24560428217092e-12	333.147467332146	yes	no
M8	C2	R1	lambda	111	40	38	206.201935321805	4.30544488949636e-13	346.636717930501	no	no
M8	C2	R1	kappa	111	40	38	179.40314758418	1.36257316540878e-09	319.837930192876	no	no
M8	C2	R1	delta	111	40	38	186.125289937626	1.9342372148401e-10	326.560072546321	yes	no
M8	C3	R1	lambda	111	40	38	205.319178056543	5.67657032490843e-13	345.753960665238	no	no
M8	C3	R1	kappa	111	40	38	185.78962406246	2.13481010646888e-10	326.224406671156	no	no
M8	C3	R1	delta	111	40	38	190.619195987555	5.10319564384076e-11	331.05397859625	yes	no
M8	C4	R1	lambda	111	39	39	206.446298278975	1.48436818392383e-13	353.779631612309	no	no
M8	C4	R1	kappa	111	39	39	181.290593266518	3.34397287637955e-10	328.623926599852	no	no
M8	C4	R1	delta	111	39	39	181.230283402486	3.4038161178529e-10	328.563616735819	yes	no
M8	C5	R1	lambda	111	36	42	125.469350053418	9.78922853099862e-05	295.469350053418	no	no
M8	C5	R1	kappa	111	36	42	112.418675250372	0.00163611461034896	282.418675250372	no	no
M8	C5	R1	delta	111	36	42	128.608824118805	4.71087396161085e-05	298.608824118805	yes	no
M8	C6	R1	lambda	111	30	48	107.917032847152	0.000146874630291949	334.583699513819	no	no
M8	C6	R1	kappa	111	30	48	92.976844120184	0.00406926525509688	319.643510786851	no	no
M8	C6	R1	delta	111	30	48	104.546147807157	0.000326253315608871	331.212814473824	yes	no
M8	C7	R1	lambda	111	30	48	111.713512889755	5.79843987824624e-05	338.380179556422	no	no
M8	C7	R1	kappa	111	30	48	101.416980018822	0.000668058383948678	328.083646685489	no	no
M8	C7	R1	delta	111	30	48	100.39263429144	0.000840267025214447	327.059300958107	yes	no
M8	C8	R1	lambda	111	24	54	91.1878218747213	0.000169627843566778	397.187821874721	no	no
M8	C8	R1	kappa	111	24	54	75.1358853466981	0.00739377062647717	381.135885346698	no	no
M8	C8	R1	delta	111	24	54	80.693096584796	0.00218280280951133	386.693096584796	yes	no
M8	C0	R2	lambda	111	32	46	164.665761066093	8.15487677385818e-11	370.455234750303	no	no
M8	C0	R2	kappa	111	32	46	135.858533809273	4.29711103033803e-07	341.648007493484	no	no
M8	C0	R2	delta	111	32	46	156.395130085777	1.06375241948342e-09	362.184603769988	yes	no
M8	C1	R2	lambda	111	31	47	115.667609625146	4.24525098349227e-05	331.613555571092	no	no
M8	C1	R2	kappa	111	31	47	113.590555161938	7.08681405355849e-05	329.536501107884	no	no
M8	C1	R2	delta	111	31	47	140.737849601163	4.68737690884069e-08	356.683795547109	yes	no
M8	C2	R2	lambda	111	30	48	117.15349717848	1.45227566213935e-05	343.820163845147	no	no
M8	C2	R2	kappa	111	30	48	113.148438644349	4.0481776542145e-05	339.815105311016	no	no
M8	C2	R2	delta	111	30	48	130.836697717443	3.49691456347223e-07	357.503364384109	yes	no
M8	C3	R2	lambda	111	30	48	114.027171009081	3.24175294837969e-05	340.693837675747	no	no
M8	C3	R2	kappa	111	30	48	115.315315799232	2.33408208203389e-05	341.981982465898	no	no
M8	C3	R2	delta	111	30	48	132.300344416506	2.30395800770999e-07	358.967011083172	yes	no
M8	C4	R2	lambda	111	29	49	113.034989450038	2.06881624172928e-05	351.034989450038	no	no
M8	C4	R2	kappa	111	29	49	112.340493078168	2.47704802960325e-05	350.340493078168	no	no
M8	C4	R2	delta	111	29	49	125.303202532555	7.39235352154033e-07	363.303202532555	yes	no
M8	C5	R2	lambda	111	26	52	68.7163544661032	0.0600476531705907	344.966354466103	no	yes
M8	C5	R2	kappa	111	26	52	65.26924924579	0.102283048743552	341.51924924579	no	yes
M8	C5	R2	delta	111	26	52	73.4992024293492	0.0264487935089309	349.749202429349	yes	no
M8	C6	R2	lambda	111	20	58	52.6000268944118	0.0875465044929138	431.830796125181	no	yes
M8	C6	R2	kappa	111	20	58	50.4773810014227	0.123942409820452	429.708150232192	no	yes
M8	C6	R2	delta	111	20	58	54.7012217291744	0.0606450078804788	433.931990959944	yes	no
M8	C7	R2	lambda	111	20	58	53.5172316169068	0.0747878468622152	432.748000847676	no	yes
M8	C7	R2	kappa	111	20	58	49.6535589665481	0.140919881534644	428.884328197317	no	yes
M8	C7	R2	delta	111	20	58	42.4539129062412	0.36572803867708	421.68468213701	yes	no
M8	C8	R2	lambda	111	14	64	29.5135518512742	0.386839211690492	573.513551851274	no	yes
M8	C8	R2	kappa	111	14	64	28.9014911632107	0.417537192993707	572.901491163211	no	yes
M8	C8	R2	delta	111	14	64	27.2287380688951	0.505818935347562	571.228738068895	yes	no
M12	C0	R1	lambda	111	41	37	278.717807757593	0	412.547594991635	no	no
M12	C0	R1	kappa	111	41	37	220.189226668915	1.37667655053519e-14	354.019013902958	no	no
M12	C0	R1	delta	111	41	37	218.297324671998	2.52020626589911e-14	352.12711190604	yes	no
M12	C1	R1	lambda	111	40	38	201.736015649949	1.73172587381032e-12	342.170798258645	no	no
M12	C1	R1	kappa	111	40	38	178.469358521459	1.77984649241125e-09	318.904141130155	no	no
M12	C1	R1	delta	111	40	38	190.017366392712	6.1075811075284e-11	330.452149001407	yes	no
M12	C2	R1	lambda	111	39	39	202.658186228257	4.93050045236032e-13	349.99151956159	no	no
M12	C2	R1	kappa	111	39	39	176.351768281083	1.41001144093877e-09	323.685101614416	no	no
M12	C2	R1	delta	111	39	39	176.824976232234	1.22988907946819e-09	324.158309565567	yes	no
M12	C3	R1	lambda	111	39	39	201.775428962992	6.51145803942654e-13	349.108762296326	no	no
M12	C3	R1	kappa	111	39	39	182.738244759369	2.18190132628138e-10	330.071578092702	no	no
M12	C3	R1	delta	111	39	39	181.318882282163	3.31626170968491e-10	328.652215615497	yes	no
M12	C4	R1	lambda	111	38	40	202.902549185425	1.68420832835636e-13	357.44800373088	no	no
M12	C4	R1	kappa	111	38	40	178.239213963427	3.41632389044833e-10	332.784668508881	no	no
M12	C4	R1	delta	111	38	40	171.929969697094	2.16394901997319e-09	326.475424242549	yes	no
M12	C5	R1	lambda	111	35	43	121.925600959865	0.000121109365437411	300.218283886694	no	no
M12	C5	R1	kappa	111	35	43	109.36729594728	0.00183153642724787	287.65997887411	no	no
M12	C5	R1	delta	111	35	43	119.308510413413	0.000219607368056374	297.601193340243	yes	no
M12	C6	R1	lambda	111	29	49	104.373283753604	0.000181765438620585	342.373283753604	no	no
M12	C6	R1	kappa	111	29	49	89.9254648170865	0.00456554451096203	327.925464817086	no	no
M12	C6	R1	delta	111	29	49	95.2458341017655	0.00148583829599946	333.245834101765	yes	no
M12	C7	R1	lambda	111	29	49	108.169763796205	7.15342572827904e-05	346.169763796205	no	no
M12	C7	R1	kappa	111	29	49	98.3656007157311	0.000741952963812409	336.365600715731	no	no
M12	C7	R1	delta	111	29	49	91.0923205860487	0.00359410474460298	329.092320586049	yes	no
M12	C8	R1	lambda	111	23	55	87.6440727811709	0.000209242360120987	410.057865884619	no	no
M12	C8	R1	kappa	111	23	55	72.0845060436067	0.00830656809972896	394.498299147055	no	no
M12	C8	R1	delta	111	23	55	71.3927828794044	0.0096081853826242	393.806575982853	yes	no
M12	C0	R2	lambda	111	31	47	161.12201197254	9.34143873365656e-11	377.067957918486	no	no
M12	C0	R2	kappa	111	31	47	132.807154506181	4.52395569339181e-07	348.753100452127	no	no
M12	C0	R2	delta	111	31	47	147.094816380386	7.13471237645535e-09	363.040762326332	yes	no
M12	C1	R2	lambda	111	30	48	112.123860531594	5.23451077384385e-05	338.79052719826	no	no
M12	C1	R2	kappa	111	30	48	110.539175858846	7.75563884176655e-05	337.205842525513	no	no
M12	C1	R2	delta	111	30	48	131.437535895771	2.94763192854042e-07	358.104202562438	yes	no
M12	C2	R2	lambda	111	29	49	113.609748084932	1.78104830886872e-05	351.609748084932	no	no
M12	C2	R2	kappa	111	29	49	110.097059341252	4.40203985955234e-05	348.097059341252	no	no
M12	C2	R2	delta	111	29	49	121.536384012051	2.11634941049699e-06	359.536384012051	yes	no
M12	C3	R2	lambda	111	29	49	110.48342191553	3.98998156702079e-05	348.48342191553	no	no
M12	C3	R2	kappa	111	29	49	112.26393649614	2.52656284588371e-05	350.26393649614	no	no
M12	C3	R2	delta	111	29	49	123.000030711114	1.41040407830584e-06	361.000030711114	yes	no
M12	C4	R2	lambda	111	28	50	109.491240356487	2.53852239392449e-05	359.491240356487	no	no
M12	C4	R2	kappa	111	28	50	109.289113775077	2.6760804805237e-05	359.289113775077	no	no
M12	C4	R2	delta	111	28	50	116.002888827164	4.43975960484622e-06	366.002888827164	yes	no
M12	C5	R2	lambda	111	25	53	65.1726053725505	0.0733233610711357	355.817766662873	no	yes
M12	C5	R2	kappa	111	25	53	62.2178699426979	0.115091094343155	352.86303123302	no	yes
M12	C5	R2	delta	111	25	53	64.1988887239576	0.0854360002012606	354.84405001428	yes	no
M12	C6	R2	lambda	111	19	59	49.0562778008634	0.107946562904606	450.256277800863	no	yes
M12	C6	R2	kappa	111	19	59	47.4260016983251	0.140518015627944	448.626001698325	no	yes
M12	C6	R2	delta	111	19	59	45.4009080237829	0.190854476306719	446.600908023783	yes	no
M12	C7	R2	lambda	111	19	59	49.9734825233564	0.0924601596383891	451.173482523356	no	yes
M12	C7	R2	kappa	111	19	59	46.6021796634567	0.159621630833769	447.802179663457	no	yes
M12	C7	R2	delta	111	19	59	33.1535992008497	0.692896272950212	434.35359920085	yes	no
M12	C8	R2	lambda	111	13	65	25.9698027577238	0.464765646545358	607.548750126145	no	yes
M12	C8	R2	kappa	111	13	65	25.8501118601193	0.471367327936055	607.42905922854	no	yes
M12	C8	R2	delta	111	13	65	17.9284243635036	0.878361978713242	599.507371731925	yes	no
M3	C0	R1	lambda	112	43	35	279.816535617182	0	401.245107045753	no	no
M3	C0	R1	kappa	112	43	35	219.587158619287	1.20015108961979e-13	341.015730047859	no	no
M3	C0	R1	delta	112	43	35	209.257678647459	2.86037860064425e-12	330.686250076031	yes	no
M3	C1	R1	lambda	112	42	36	199.652580892176	2.06742400976623e-11	327.152580892176	no	no
M3	C1	R1	kappa	112	42	36	173.477554414284	3.48533040206433e-08	300.977554414284	no	no
M3	C1	R1	delta	112	42	36	176.550194358368	1.51844882223529e-08	304.050194358368	yes	no
M3	C2	R1	lambda	112	41	37	202.630911270838	3.37574412867525e-12	336.460698504881	no	no
M3	C2	R1	kappa	112	41	37	175.318119781928	9.72655622710761e-09	309.147907015971	no	no
M3	C2	R1	delta	112	41	37	168.709717188364	5.87459169087978e-08	302.539504422407	yes	no
M3	C3	R1	lambda	112	41	37	202.501212861517	3.51230156070415e-12	336.331000095559	no	no
M3	C3	R1	kappa	112	41	37	182.749305413145	1.20731280528474e-09	316.579092647187	no	no
M3	C3	R1	delta	112	41	37	171.55416248346	2.72761194741733e-08	305.383949717503	yes	no
M3	C4	R1	lambda	112	40	38	203.93439434671	8.74744721102161e-13	344.369176955405	no	no
M3	C4	R1	kappa	112	40	38	178.986225275091	1.53538182168234e-09	319.421007883787	no	no
M3	C4	R1	delta	112	40	38	165.22708001353	7.01580382678202e-08	305.661862622226	yes	no
M3	C5	R1	lambda	112	37	41	123.53019508837	0.000270307807500481	285.623218344184	no	no
M3	C5	R1	kappa	112	37	41	105.611217512586	0.00931161281221871	267.7042407684	no	no
M3	C5	R1	delta	112	37	41	104.802985956781	0.0107155151238928	266.896009212595	yes	no
M3	C6	R1	lambda	112	31	47	108.116636863858	0.000261595599606479	324.062582809804	no	no
M3	C6	R1	kappa	112	31	47	92.2499987676678	0.00761196074276294	308.195944713614	no	no
M3	C6	R1	delta	112	31	47	93.1656179447828	0.0063851190130334	309.111563890729	yes	no
M3	C7	R1	lambda	112	31	47	111.966781691969	0.000105118391009462	327.912727637915	no	no
M3	C7	R1	kappa	112	31	47	99.8767898963956	0.00163626410849438	315.822735842342	no	no
M3	C7	R1	delta	112	31	47	84.8280404698759	0.0287244500440051	300.773986415822	yes	no
M3	C8	R1	lambda	112	25	53	91.8961615474752	0.000281454389235547	382.541322837798	no	no
M3	C8	R1	kappa	112	25	53	76.4962896587973	0.00932953897951627	367.14145094912	no	no
M3	C8	R1	delta	112	25	53	73.4172763242477	0.0171557444247389	364.06243761457	yes	no
M3	C0	R2	lambda	112	33	45	162.891026118377	3.69544950196143e-10	359.044872272223	no	no
M3	C0	R2	kappa	112	33	45	129.936778861053	4.5092568250471e-06	326.090625014899	no	no
M3	C0	R2	delta	112	33	45	129.406782582929	5.17546997413909e-06	325.560628736775	yes	no
M3	C1	R2	lambda	112	32	46	110.709395167685	0.000263019429107225	316.498868851896	no	no
M3	C1	R2	kappa	112	32	46	104.161861647486	0.00112653193062839	309.951335331697	no	no
M3	C1	R2	delta	112	32	46	110.461757851335	0.000278407544839543	316.251231535546	yes	no
M3	C2	R2	lambda	112	31	47	113.93012964603	6.52130573404186e-05	329.876075591976	no	no
M3	C2	R2	kappa	112	31	47	106.614137216965	0.000369972009165109	322.560083162911	no	no
M3	C2	R2	delta	112	31	47	103.833057858346	0.000692868827078752	319.779003804292	yes	no
M3	C3	R2	lambda	112	31	47	112.289508154555	9.72395238109103e-05	328.235454100501	no	no
M3	C3	R2	kappa	112	31	47	111.449657282065	0.000119039533351017	327.395603228011	no	no
M3	C3	R2	delta	112	31	47	105.356405219002	0.000492496843846113	321.302351164948	yes	no
M3	C4	R2	lambda	112	30	48	111.520839396529	6.08305536203835e-05	338.187506063195	no	no
M3	C4	R2	kappa	112	30	48	109.27227225811	0.000105786821912202	335.938938924777	no	no
M3	C4	R2	delta	112	30	48	100.101189357746	0.000896488261405204	326.767856024412	yes	no
M3	C5	R2	lambda	112	27	51	66.4413889983057	0.119206869307151	329.168661725578	no	yes
M3	C5	R2	kappa	112	27	51	59.9795303821762	0.267940653126754	322.706803109449	no	yes
M3	C5	R2	delta	112	27	51	50.5239898810595	0.609256731890229	313.251262608332	yes	no
M3	C6	R2	lambda	112	21	57	52.1097563776583	0.136387833649435	410.998645266547	no	yes
M3	C6	R2	kappa	112	21	57	49.4982909769285	0.198843712667838	408.387179865817	no	yes
M3	C6	R2	delta	112	21	57	42.280289117506	0.45886445392304	401.169178006395	yes	no
M3	C7	R2	lambda	112	21	57	54.8530434711071	0.0882554071611801	413.741932359996	no	yes
M3	C7	R2	kappa	112	21	57	49.6550867910016	0.194600550612975	408.543975679891	no	yes
M3	C7	R2	delta	112	21	57	30.2753031575948	0.911141420123148	389.164192046484	yes	no
M3	C8	R2	lambda	112	15	63	31.1985138269523	0.40569516417199	541.198513826952	no	yes
M3	C8	R2	kappa	112	15	63	31.6443695333667	0.3842474095068	541.644369533367	no	yes
M3	C8	R2	delta	112	15	63	21.9298383070266	0.856584011039341	531.929838307027	yes	no
M8	C0	R1	lambda	112	42	36	277.360558291754	0	404.860558291754	no	no
M8	C0	R1	kappa	112	42	36	216.186740993836	1.31894495325469e-13	343.686740993836	no	no
M8	C0	R1	delta	112	42	36	214.278961351002	2.39364084109184e-13	341.778961351002	yes	no
M8	C1	R1	lambda	112	41	37	197.196603566752	1.75246483991032e-11	331.026390800795	no	no
M8	C1	R1	kappa	112	41	37	170.07713678883	4.06791840212861e-08	303.906924022873	no	no
M8	C1	R1	delta	112	41	37	181.57147706191	1.6877985675734e-09	315.401264295953	yes	no
M8	C2	R1	lambda	112	40	38	200.17493394542	2.804867449413e-12	340.609716554116	no	no
M8	C2	R1	kappa	112	40	38	171.917702156459	1.12659498396894e-08	312.352484765154	no	no
M8	C2	R1	delta	112	40	38	173.730999891906	6.79565592687226e-09	314.165782500602	yes	no
M8	C3	R1	lambda	112	40	38	200.0452355361	2.91933144325185e-12	340.480018144796	no	no
M8	C3	R1	kappa	112	40	38	179.348887787687	1.38392819426514e-09	319.783670396383	no	no
M8	C3	R1	delta	112	40	38	176.575445187003	3.05029135283519e-09	317.010227795698	yes	no
M8	C4	R1	lambda	112	39	39	201.478417021293	7.14872605556138e-13	348.811750354626	no	no
M8	C4	R1	kappa	112	39	39	175.585807649634	1.75816994296696e-09	322.919140982967	no	no
M8	C4	R1	delta	112	39	39	170.248362717073	8.02529442900379e-09	317.581696050406	yes	no
M8	C5	R1	lambda	112	36	42	121.074217762946	0.000263518383362249	291.074217762946	no	no
M8	C5	R1	kappa	112	36	42	102.210799887132	0.011116262105683	272.210799887132	no	no
M8	C5	R1	delta	112	36	42	109.824268660323	0.00273195624751699	279.824268660323	yes	no
M8	C6	R1	lambda	112	30	48	105.660659538439	0.000251317856716726	332.327326205106	no	no
M8	C6	R1	kappa	112	30	48	88.8495811421984	0.00914855147529026	315.516247808865	no	no
M8	C6	R1	delta	112	30	48	98.1869006483251	0.00136433088793042	324.853567314992	yes	no
M8	C7	R1	lambda	112	30	48	109.510804366552	9.98079410357011e-05	336.177471033219	no	no
M8	C7	R1	kappa	112	30	48	96.4763722709383	0.00196933529603105	323.143038937605	no	no
M8	C7	R1	delta	112	30	48	89.8493231734182	0.00755407587002765	316.515989840085	yes	no
M8	C8	R1	lambda	112	24	54	89.4401842220583	0.000264980351785571	395.440184222058	no	no
M8	C8	R1	kappa	112	24	54	73.09587203334	0.0112726648050988	379.09587203334	no	no
M8	C8	R1	delta	112	24	54	78.43855902779	0.00362426160755769	384.43855902779	yes	no
M8	C0	R2	lambda	112	32	46	160.435048792949	3.0637181680504e-10	366.22452247716	no	no
M8	C0	R2	kappa	112	32	46	126.536361235601	5.31645466328445e-06	332.325834919812	no	no
M8	C0	R2	delta	112	32	46	134.428065286471	6.38053266333038e-07	340.217538970682	yes	no
M8	C1	R2	lambda	112	31	47	108.253417842261	0.000253403669048025	324.199363788207	no	no
M8	C1	R2	kappa	112	31	47	100.761444022033	0.00135494152148552	316.707389967979	no	no
M8	C1	R2	delta	112	31	47	115.483040554877	4.44463667016448e-05	331.428986500823	yes	no
M8	C2	R2	lambda	112	30	48	111.474152320612	6.15402537064158e-05	338.140818987279	no	no
M8	C2	R2	kappa	112	30	48	103.213719591496	0.000443976319615125	329.880386258162	no	no
M8	C2	R2	delta	112	30	48	108.854340561888	0.000117103453298739	335.521007228555	yes	no
M8	C3	R2	lambda	112	30	48	109.833530829138	9.22346662778351e-05	336.500197495805	no	no
M8	C3	R2	kappa	112	30	48	108.049239656608	0.00014227298272429	334.715906323274	no	no
M8	C3	R2	delta	112	30	48	110.377687922544	8.07023288029729e-05	337.044354589211	yes	no
M8	C4	R2	lambda	112	29	49	109.064862071112	5.71496004178051e-05	347.064862071112	no	no
M8	C4	R2	kappa	112	29	49	105.871854632653	0.000126278534843816	343.871854632653	no	no
M8	C4	R2	delta	112	29	49	105.122472061288	0.000151603587078664	343.122472061288	yes	no
M8	C5	R2	lambda	112	26	52	63.9854116728819	0.123082250495082	340.235411672882	no	yes
M8	C5	R2	kappa	112	26	52	56.5791127567229	0.3080295975456	332.829112756723	no	yes
M8	C5	R2	delta	112	26	52	55.5452725846018	0.342697857673381	331.795272584602	yes	no
M8	C6	R2	lambda	112	20	58	49.6537790522399	0.140915119247261	428.884548283009	no	yes
M8	C6	R2	kappa	112	20	58	46.0978733514592	0.234646507044285	425.328642582228	no	yes
M8	C6	R2	delta	112	20	58	47.3015718210483	0.199076997294588	426.532341051818	yes	no
M8	C7	R2	lambda	112	20	58	52.3970661456903	0.0905986861542804	431.62783537646	no	yes
M8	C7	R2	kappa	112	20	58	46.2546691655443	0.229787495804716	425.485438396313	no	yes
M8	C7	R2	delta	112	20	58	35.2965858611371	0.681762210462526	414.527355091906	yes	no
M8	C8	R2	lambda	112	14	64	28.7425365015354	0.42567228297883	572.742536501535	no	yes
M8	C8	R2	kappa	112	14	64	28.2439519079094	0.451577695833116	572.243951907909	no	yes
M8	C8	R2	delta	112	14	64	26.9511210105689	0.52091002764146	570.951121010569	yes	no
M12	C0	R1	lambda	112	41	37	273.81680920168	0	407.646596435722	no	no
M12	C0	R1	kappa	112	41	37	213.770382228638	1.06026298851702e-13	347.600169462681	no	no
M12	C0	R1	delta	112	41	37	205.645450240184	1.33770772237085e-12	339.475237474226	yes	no
M12	C1	R1	lambda	112	40	38	193.652854476678	2.05158112720483e-11	334.087637085374	no	no
M12	C1	R1	kappa	112	40	38	167.660778023633	3.63142779180592e-08	308.095560632329	no	no
M12	C1	R1	delta	112	40	38	172.937965951092	8.48128278718718e-09	313.372748559788	yes	no
M12	C2	R1	lambda	112	39	39	196.631184855341	3.24418270025717e-12	343.964518188674	no	no
M12	C2	R1	kappa	112	39	39	169.501343391277	9.89791071326351e-09	316.834676724611	no	no
M12	C2	R1	delta	112	39	39	165.097488781088	3.35923311389763e-08	312.430822114422	yes	no
M12	C3	R1	lambda	112	39	39	196.501486446015	3.37718741860726e-12	343.834819779349	no	no
M12	C3	R1	kappa	112	39	39	176.93252902249	1.19222820504916e-09	324.265862355824	no	no
M12	C3	R1	delta	112	39	39	167.941934076185	1.53002212011089e-08	315.275267409518	yes	no
M12	C4	R1	lambda	112	38	40	197.934667931208	8.1823436914874e-13	352.480122476663	no	no
M12	C4	R1	kappa	112	38	40	173.169448884437	1.51123058511615e-09	327.714903429891	no	no
M12	C4	R1	delta	112	38	40	161.614851606255	3.98979426163848e-08	316.160306151709	yes	no
M12	C5	R1	lambda	112	35	43	117.530468672872	0.000326291666448486	295.823151599701	no	no
M12	C5	R1	kappa	112	35	43	99.7944411219348	0.0111787866574321	278.087124048764	no	no
M12	C5	R1	delta	112	35	43	101.190757549505	0.00872158876954165	279.483440476334	yes	no
M12	C6	R1	lambda	112	29	49	102.11691044836	0.000311460787813078	340.11691044836	no	no
M12	C6	R1	kappa	112	29	49	86.4332223770169	0.00911522220531769	324.433222377017	no	no
M12	C6	R1	delta	112	29	49	89.5533895375071	0.0049232809025429	327.553389537507	yes	no
M12	C7	R1	lambda	112	29	49	105.967055276468	0.000123368882344432	343.967055276468	no	no
M12	C7	R1	kappa	112	29	49	94.0600135057412	0.00192147112807206	332.060013505741	no	no
M12	C7	R1	delta	112	29	49	81.2158120626001	0.023805759670784	319.2158120626	yes	no
M12	C8	R1	lambda	112	23	55	85.8964351319739	0.000327661534789248	408.310228235422	no	no
M12	C8	R1	kappa	112	23	55	70.6795132681428	0.011143982058369	393.093306371591	no	no
M12	C8	R1	delta	112	23	55	69.8050479169719	0.013331536816933	392.21884102042	yes	no
M12	C0	R2	lambda	112	31	47	156.891299702875	3.54012263947823e-10	372.837245648821	no	no
M12	C0	R2	kappa	112	31	47	124.120002470404	4.830049726956e-06	340.06594841635	no	no
M12	C0	R2	delta	112	31	47	125.794554175653	3.0908414955233e-06	341.740500121599	yes	no
M12	C1	R2	lambda	112	30	48	104.709668752187	0.000314055710250116	331.376335418854	no	no
M12	C1	R2	kappa	112	30	48	98.3450852568352	0.00131827893065406	325.011751923502	no	no
M12	C1	R2	delta	112	30	48	106.849529444059	0.000189645545010775	333.516196110726	yes	no
M12	C2	R2	lambda	112	29	49	107.930403230532	7.59380314298008e-05	345.930403230532	no	no
M12	C2	R2	kappa	112	29	49	100.797360826314	0.000424358410273662	338.797360826314	no	no
M12	C2	R2	delta	112	29	49	100.22082945107	0.000485111431146601	338.22082945107	yes	no
M12	C3	R2	lambda	112	29	49	106.289781739054	0.000113977739721216	344.289781739053	no	no
M12	C3	R2	kappa	112	29	49	105.63288089141	0.000133876232234043	343.63288089141	no	no
M12	C3	R2	delta	112	29	49	101.744176811726	0.000340042874781288	339.744176811726	yes	no
M12	C4	R2	lambda	112	28	50	105.521112981028	7.04509402610354e-05	355.521112981027	no	no
M12	C4	R2	kappa	112	28	50	103.455495867456	0.000118205214890366	353.455495867456	no	no
M12	C4	R2	delta	112	28	50	96.48896095047	0.000628866079942725	346.48896095047	yes	no
M12	C5	R2	lambda	112	25	53	60.4416625828077	0.148042138563883	351.08682387313	no	yes
M12	C5	R2	kappa	112	25	53	54.1627539915254	0.318629667745228	344.807915281848	no	yes
M12	C5	R2	delta	112	25	53	46.9117614737837	0.598065662068638	337.556922764106	yes	no
M12	C6	R2	lambda	112	19	59	46.1100299621603	0.171925135683507	447.31002996216	no	yes
M12	C6	R2	kappa	112	19	59	43.6815145862777	0.242756624200314	444.881514586278	no	yes
M12	C6	R2	delta	112	19	59	38.6680607102303	0.439339949403895	439.86806071023	yes	no
M12	C7	R2	lambda	112	19	59	48.8533170556059	0.111639943048829	450.053317055606	no	yes
M12	C7	R2	kappa	112	19	59	43.8383104003472	0.237669707952513	445.038310400347	no	yes
M12	C7	R2	delta	112	19	59	26.6630747503191	0.916156013050368	427.863074750319	yes	no
M12	C8	R2	lambda	112	13	65	25.198787411451	0.507746159689886	606.777734779872	no	yes
M12	C8	R2	kappa	112	13	65	25.8275931427123	0.472612587063241	607.406540511133	no	yes
M12	C8	R2	delta	112	13	65	18.3176098997508	0.863914084651899	599.896557268172	yes	no
M3	C0	R1	lambda	113	43	35	277.096248597814	0	398.524820026385	no	no
M3	C0	R1	kappa	113	43	35	218.600985336627	1.63202784619898e-13	340.029556765198	no	no
M3	C0	R1	delta	113	43	35	217.003793861276	2.67674771237125e-13	338.432365289847	yes	no
M3	C1	R1	lambda	113	42	36	200.813288595503	1.46200829220788e-11	328.313288595503	no	no
M3	C1	R1	kappa	113	42	36	176.755786579192	1.43572643773737e-08	304.255786579192	no	no
M3	C1	R1	delta	113	42	36	186.974545260844	8.31923974153881e-10	314.474545260844	yes	no
M3	C2	R1	lambda	113	41	37	203.178684809175	2.85493850782359e-12	337.008472043218	no	no
M3	C2	R1	kappa	113	41	37	176.039643943352	7.96595922558652e-09	309.869431177394	no	no
M3	C2	R1	delta	113	41	37	175.996580604341	8.06160860289395e-09	309.826367838384	yes	no
M3	C3	R1	lambda	113	41	37	200.901777184715	5.71875879984418e-12	334.731564418757	no	no
M3	C3	R1	kappa	113	41	37	180.480741984454	2.29848950983325e-09	314.310529218497	no	no
M3	C3	R1	delta	113	41	37	175.795406994949	8.52362547210106e-09	309.625194228992	yes	no
M3	C4	R1	lambda	113	40	38	202.440360202982	1.39210865057748e-12	342.875142811678	no	no
M3	C4	R1	kappa	113	40	38	176.78849261044	2.87154000577772e-09	317.223275219135	no	no
M3	C4	R1	delta	113	40	38	168.333200907779	3.02314037137208e-08	308.767983516474	yes	no
M3	C5	R1	lambda	113	37	41	126.938938436701	0.000126875903048496	289.031961692515	no	no
M3	C5	R1	kappa	113	37	41	110.414344980456	0.0038974789438796	272.50736823627	no	no
M3	C5	R1	delta	113	37	41	126.604743401526	0.000136786732295335	288.69776665734	yes	no
M3	C6	R1	lambda	113	31	47	111.788933882785	0.000109719304759004	327.734879828731	no	no
M3	C6	R1	kappa	113	31	47	94.5531344012032	0.004869160045196	310.499080347149	no	no
M3	C6	R1	delta	113	31	47	104.527424480054	0.000593448365819871	320.473370426	yes	no
M3	C7	R1	lambda	113	31	47	112.86413361719	8.45971130337686e-05	328.810079563136	no	no
M3	C7	R1	kappa	113	31	47	99.6116550423581	0.00173075137909828	315.557600988304	no	no
M3	C7	R1	delta	113	31	47	91.4233732928871	0.00890154397962373	307.369319238833	yes	no
M3	C8	R1	lambda	113	25	53	92.6773692218718	0.000231514785632769	383.322530512194	no	no
M3	C8	R1	kappa	113	25	53	76.5313844798593	0.00926319842422585	367.176545770182	no	no
M3	C8	R1	delta	113	25	53	72.9791104110476	0.0186571338207198	363.62427170137	yes	no
M3	C0	R2	lambda	113	33	45	159.721789051547	9.72915081831616e-10	355.875635205393	no	no
M3	C0	R2	kappa	113	33	45	128.301695841583	6.88708826490636e-06	324.455541995429	no	no
M3	C0	R2	delta	113	33	45	131.167617074178	3.26814271278675e-06	327.321463228024	yes	no
M3	C1	R2	lambda	113	32	46	112.649975692003	0.000167649912023005	318.439449376214	no	no
M3	C1	R2	kappa	113	32	46	106.957226381946	0.000613055497295178	312.746700066157	no	no
M3	C1	R2	delta	113	32	46	114.849022886964	9.96349885474812e-05	320.638496571174	yes	no
M3	C2	R2	lambda	113	31	47	115.104026482554	4.88284918387372e-05	331.0499724285	no	no
M3	C2	R2	kappa	113	31	47	107.345994008239	0.00031270063032629	323.291939954185	no	no
M3	C2	R2	delta	113	31	47	107.775221608757	0.000283164050272178	323.721167554703	yes	no
M3	C3	R2	lambda	113	31	47	111.377649394075	0.000121113395731398	327.323595340021	no	no
M3	C3	R2	kappa	113	31	47	108.496757562824	0.000239433351596041	324.44270350877	no	no
M3	C3	R2	delta	113	31	47	105.36829695316	0.000491175319660808	321.314242899106	yes	no
M3	C4	R2	lambda	113	30	48	110.719944492378	7.41751400905599e-05	337.386611159045	no	no
M3	C4	R2	kappa	113	30	48	106.409082139708	0.000210576552897024	333.075748806375	no	no
M3	C4	R2	delta	113	30	48	99.9920814594543	0.00091843892675203	326.658748126121	yes	no
M3	C5	R2	lambda	113	27	51	68.9129157219008	0.0832339422409202	331.640188449174	no	yes
M3	C5	R2	kappa	113	27	51	63.6813362832603	0.17248314071934	326.408609010533	no	yes
M3	C5	R2	delta	113	27	51	68.504161567314	0.0884877021443775	331.231434294587	yes	no
M3	C6	R2	lambda	113	21	57	54.5766495487356	0.0923736833551415	413.465538437624	no	yes
M3	C6	R2	kappa	113	21	57	51.8687460219322	0.141437191660795	410.757634910821	no	yes
M3	C6	R2	delta	113	21	57	54.8583052116048	0.0881784856627045	413.747194100494	yes	no
M3	C7	R2	lambda	113	21	57	55.0577446864513	0.0853030476372366	413.94663357534	no	yes
M3	C7	R2	kappa	113	21	57	48.4462833214861	0.22897904960919	407.335172210375	no	yes
M3	C7	R2	delta	113	21	57	36.68194370282	0.703020340354029	395.570832591709	yes	no
M3	C8	R2	lambda	113	15	63	32.1687245038034	0.359722017190902	542.168724503803	no	yes
M3	C8	R2	kappa	113	15	63	30.6945180189763	0.430533698855404	540.694518018976	no	yes
M3	C8	R2	delta	113	15	63	24.4360226435146	0.751949605568379	534.436022643515	yes	no
M8	C0	R1	lambda	113	42	36	274.640271289559	0	402.140271289559	no	no
M8	C0	R1	kappa	113	42	36	216.281379840609	1.28119737041743e-13	343.781379840609	no	no
M8	C0	R1	delta	113	42	36	218.034858969726	7.38298311375729e-14	345.534858969726	yes	no
M8	C1	R1	lambda	113	41	37	198.357311287246	1.23570043086829e-11	332.187098521289	no	no
M8	C1	R1	kappa	113	41	37	174.436181083172	1.24045669291917e-08	308.265968317215	no	no
M8	C1	R1	delta	113	41	37	188.005610369293	2.65604205296199e-10	321.835397603336	yes	no
M8	C2	R1	lambda	113	40	38	200.722707500929	2.3688828676427e-12	341.157490109625	no	no
M8	C2	R1	kappa	113	40	38	173.72003844733	6.8165366684525e-09	314.154821056026	no	no
M8	C2	R1	delta	113	40	38	177.027645712791	2.68316224794063e-09	317.462428321487	yes	no
M8	C3	R1	lambda	113	40	38	198.445799876473	4.77262673825862e-12	338.880582485169	no	no
M8	C3	R1	kappa	113	40	38	178.161136488427	1.94349025761653e-09	318.595919097122	no	no
M8	C3	R1	delta	113	40	38	176.826472103399	2.84077661394377e-09	317.261254712094	yes	no
M8	C4	R1	lambda	113	39	39	199.984382894741	1.1420864254319e-12	347.317716228074	no	no
M8	C4	R1	kappa	113	39	39	174.468887114412	2.42256736893154e-09	321.802220447746	no	no
M8	C4	R1	delta	113	39	39	169.364266016228	1.02854714745249e-08	316.697599349562	yes	no
M8	C5	R1	lambda	113	36	42	124.482961128444	0.000122681960887272	294.482961128444	no	no
M8	C5	R1	kappa	113	36	42	108.094739484436	0.00380893566079188	278.094739484436	no	no
M8	C5	R1	delta	113	36	42	127.635808509976	5.9217833947689e-05	297.635808509976	yes	no
M8	C6	R1	lambda	113	30	48	109.33295657454	0.000104233841124568	335.999623241206	no	no
M8	C6	R1	kappa	113	30	48	92.2335289051819	0.00472618564425542	318.900195571849	no	no
M8	C6	R1	delta	113	30	48	105.558489588504	0.000257433770609605	332.22515625517	yes	no
M8	C7	R1	lambda	113	30	48	110.408156308949	8.00995071227328e-05	337.074822975615	no	no
M8	C7	R1	kappa	113	30	48	97.2920495463307	0.00165475953372329	323.958716212997	no	no
M8	C7	R1	delta	113	30	48	92.4544384013368	0.0045213471726212	319.121105068003	yes	no
M8	C8	R1	lambda	113	24	54	90.2213919136305	0.000217287883953587	396.221391913631	no	no
M8	C8	R1	kappa	113	24	54	74.2117789838319	0.00896656076236191	380.211778983832	no	no
M8	C8	R1	delta	113	24	54	74.0101755194973	0.00934816327625354	380.010175519497	yes	no
M8	C0	R2	lambda	113	32	46	157.265811743291	8.14778799984595e-10	363.055285427502	no	no
M8	C0	R2	kappa	113	32	46	125.982090345565	6.14516702479584e-06	331.771564029776	no	no
M8	C0	R2	delta	113	32	46	132.198682182628	1.17374285868443e-06	337.988155866838	yes	no
M8	C1	R2	lambda	113	31	47	110.193998383747	0.000160612973888252	326.139944329693	no	no
M8	C1	R2	kappa	113	31	47	104.637620885926	0.000578975517175007	320.583566831872	no	no
M8	C1	R2	delta	113	31	47	115.880087995414	4.02641806489523e-05	331.82603394136	yes	no
M8	C2	R2	lambda	113	30	48	112.648049174308	4.59081940210604e-05	339.314715840975	no	no
M8	C2	R2	kappa	113	30	48	105.026388512218	0.000291659772377661	331.693055178884	no	no
M8	C2	R2	delta	113	30	48	108.806286717207	0.000118476975964232	335.472953383873	yes	no
M8	C3	R2	lambda	113	30	48	108.921672085833	0.00011520467077164	335.5883387525	no	no
M8	C3	R2	kappa	113	30	48	106.177152066797	0.000222471380386224	332.843818733463	no	no
M8	C3	R2	delta	113	30	48	106.39936206161	0.000211062573705401	333.066028728276	yes	no
M8	C4	R2	lambda	113	29	49	108.263967184137	6.9869581604487e-05	346.263967184137	no	no
M8	C4	R2	kappa	113	29	49	104.089476643681	0.000194632752276602	342.089476643681	no	no
M8	C4	R2	delta	113	29	49	101.023146567904	0.000402604660478145	339.023146567904	yes	no
M8	C5	R2	lambda	113	26	52	66.4569384136447	0.0856272988614096	342.706938413645	no	yes
M8	C5	R2	kappa	113	26	52	61.3617307872404	0.175524463934361	337.61173078724	no	yes
M8	C5	R2	delta	113	26	52	69.5352266757637	0.0525229854462276	345.785226675764	yes	no
M8	C6	R2	lambda	113	20	58	52.1206722404898	0.0948942574260314	431.351441471259	no	yes
M8	C6	R2	kappa	113	20	58	49.5491405259109	0.143193219455745	428.77990975668	no	yes
M8	C6	R2	delta	113	20	58	55.8893703200545	0.0488010608997479	435.120139550824	yes	no
M8	C7	R2	lambda	113	20	58	52.60176737821	0.0875206993872444	431.832536608979	no	yes
M8	C7	R2	kappa	113	20	58	46.1266778254586	0.233748816775145	425.357447056228	no	yes
M8	C7	R2	delta	113	20	58	37.7130088112697	0.573680787093154	416.943778042039	yes	no
M8	C8	R2	lambda	113	14	64	29.7127471955621	0.377079049504591	573.712747195562	no	yes
M8	C8	R2	kappa	113	14	64	28.3749125229489	0.444719247015784	572.374912522949	no	yes
M8	C8	R2	delta	113	14	64	25.4670877519643	0.602311779038758	569.467087751964	yes	no
M12	C0	R1	lambda	113	41	37	271.096522189188	0	404.92630942323	no	no
M12	C0	R1	kappa	113	41	37	212.593099085648	1.53543844305659e-13	346.42288631969	no	no
M12	C0	R1	delta	113	41	37	210.48022940698	2.97983859809392e-13	344.310016641023	yes	no
M12	C1	R1	lambda	113	40	38	194.813562186876	1.44413370151142e-11	335.248344795571	no	no
M12	C1	R1	kappa	113	40	38	170.747900328211	1.55758274056339e-08	311.182682936906	no	no
M12	C1	R1	delta	113	40	38	180.450980806548	1.00843422501384e-09	320.885763415244	yes	no
M12	C2	R1	lambda	113	39	39	197.178958400548	2.73747691181825e-12	344.512291733882	no	no
M12	C2	R1	kappa	113	39	39	170.03175769237	8.52908210724479e-09	317.365091025704	no	no
M12	C2	R1	delta	113	39	39	169.473016150046	9.9768043826387e-09	316.806349483379	yes	no
M12	C3	R1	lambda	113	39	39	194.902050776084	5.53523893387364e-12	342.235384109418	no	no
M12	C3	R1	kappa	113	39	39	174.472855733471	2.41981601423191e-09	321.806189066805	no	no
M12	C3	R1	delta	113	39	39	169.271842540653	1.05551705154028e-08	316.605175873986	yes	no
M12	C4	R1	lambda	113	38	40	196.440633794352	1.31039623596507e-12	350.986088339806	no	no
M12	C4	R1	kappa	113	38	40	170.780606359457	3.01382907519354e-09	325.326060904912	no	no
M12	C4	R1	delta	113	38	40	161.809636453483	3.78093785169398e-08	316.355090998937	yes	no
M12	C5	R1	lambda	113	35	43	120.939212028074	0.000151821456192747	299.231894954903	no	no
M12	C5	R1	kappa	113	35	43	104.406458729475	0.0048227809369068	282.699141656304	no	no
M12	C5	R1	delta	113	35	43	120.08117894723	0.00018449851477953	298.37386187406	yes	no
M12	C6	R1	lambda	113	29	49	105.789207474158	0.000128857961932516	343.789207474158	no	no
M12	C6	R1	kappa	113	29	49	88.5452481502219	0.00602716075492593	326.545248150222	no	no
M12	C6	R1	delta	113	29	49	98.0038600257583	0.000805219842145544	336.003860025758	yes	no
M12	C7	R1	lambda	113	29	49	106.86440720856	9.89337748593666e-05	344.86440720856	no	no
M12	C7	R1	kappa	113	29	49	93.6037687913753	0.00211907939378397	331.603768791375	no	no
M12	C7	R1	delta	113	29	49	84.8998088385913	0.0122000016946913	322.899808838591	yes	no
M12	C8	R1	lambda	113	23	55	86.6776428132413	0.000268403092927416	409.09143591669	no	no
M12	C8	R1	kappa	113	23	55	70.5234982288765	0.0115084914125679	392.937291332325	no	no
M12	C8	R1	delta	113	23	55	66.4555459567517	0.0257788785161059	388.8693390602	yes	no
M12	C0	R2	lambda	113	31	47	153.722062642921	9.47479650292848e-10	369.668008588867	no	no
M12	C0	R2	kappa	113	31	47	122.293809590604	7.81413884209936e-06	338.23975553655	no	no
M12	C0	R2	delta	113	31	47	124.644052619882	4.20253931487924e-06	340.589998565828	yes	no
M12	C1	R2	lambda	113	30	48	106.650249283376	0.000198855820897403	333.316915950043	no	no
M12	C1	R2	kappa	113	30	48	100.949340130965	0.000742042197201642	327.616006797631	no	no
M12	C1	R2	delta	113	30	48	108.325458432668	0.000133101935984037	334.992125099335	yes	no
M12	C2	R2	lambda	113	29	49	109.104300073927	5.65848399177726e-05	347.104300073927	no	no
M12	C2	R2	kappa	113	29	49	101.338107757258	0.000374031178693612	339.338107757258	no	no
M12	C2	R2	delta	113	29	49	101.251657154461	0.000381674983839342	339.251657154461	yes	no
M12	C3	R2	lambda	113	29	49	105.377922985444	0.000142466449172596	343.377922985444	no	no
M12	C3	R2	kappa	113	29	49	102.488871311841	0.000285237995302556	340.488871311841	no	no
M12	C3	R2	delta	113	29	49	98.8447324988643	0.000665397338546647	336.844732498864	yes	no
M12	C4	R2	lambda	113	28	50	104.720218083748	8.620261551473e-05	354.720218083748	no	no
M12	C4	R2	kappa	113	28	50	100.401195888725	0.000249557810041767	350.401195888725	no	no
M12	C4	R2	delta	113	28	50	93.4685170051584	0.00124965462995708	343.468517005158	yes	no
M12	C5	R2	lambda	113	25	53	62.9131893132739	0.103873376400887	353.558350603596	no	yes
M12	C5	R2	kappa	113	25	53	57.673450032279	0.212671166778814	348.318611322602	no	yes
M12	C5	R2	delta	113	25	53	61.9805971130181	0.119129330999167	352.625758403341	yes	no
M12	C6	R2	lambda	113	19	59	48.5769231401086	0.116830628030954	449.776923140109	no	yes
M12	C6	R2	kappa	113	19	59	45.8608597709509	0.178413622269153	447.060859770951	no	yes
M12	C6	R2	delta	113	19	59	48.334740757309	0.12153411310843	449.534740757309	yes	no
M12	C7	R2	lambda	113	19	59	49.0580182778208	0.107915318350205	450.258018277821	no	yes
M12	C7	R2	kappa	113	19	59	42.4383970705032	0.285561318862915	443.638397070503	no	yes
M12	C7	R2	delta	113	19	59	30.1583792485241	0.813835853688577	431.358379248524	yes	no
M12	C8	R2	lambda	113	13	65	26.1689980951729	0.453845842304106	607.747945463594	no	yes
M12	C8	R2	kappa	113	13	65	24.6866317679935	0.536764207592707	606.265579136415	no	yes
M12	C8	R2	delta	113	13	65	17.9124581892188	0.878935149350263	599.49140555764	yes	no
M3	C0	R1	lambda	114	43	35	284.214332079868	0	405.642903508439	no	no
M3	C0	R1	kappa	114	43	35	226.957767088562	1.18793863634892e-14	348.386338517133	no	no
M3	C0	R1	delta	114	43	35	247.925084930992	0	369.353656359564	yes	no
M3	C1	R1	lambda	114	42	36	206.691880837629	2.4784618801732e-12	334.191880837629	no	no
M3	C1	R1	kappa	114	42	36	189.359237143567	4.20649293175757e-10	316.859237143567	no	no
M3	C1	R1	delta	114	42	36	242.000407433938	0	369.500407433938	yes	no
M3	C2	R1	lambda	114	41	37	207.878966730435	6.70241639966207e-13	341.708753964478	no	no
M3	C2	R1	kappa	114	41	37	181.24314759993	1.85249315887148e-09	315.072934833973	no	no
M3	C2	R1	delta	114	41	37	203.710696366562	2.42550424189858e-12	337.540483600605	yes	no
M3	C3	R1	lambda	114	41	37	205.963046514078	1.21291865440298e-12	339.792833748121	no	no
M3	C3	R1	kappa	114	41	37	185.354073169278	5.72291547484838e-10	319.18386040332	no	no
M3	C3	R1	delta	114	41	37	201.032661153976	5.49560397189452e-12	334.862448388019	yes	no
M3	C4	R1	lambda	114	40	38	206.840039111775	3.52384788016025e-13	347.274821720471	no	no
M3	C4	R1	kappa	114	40	38	179.90939173058	1.17835596835647e-09	320.344174339275	no	no
M3	C4	R1	delta	114	40	38	185.62989553687	2.23733476190091e-10	326.064678145566	yes	no
M3	C5	R1	lambda	114	37	41	129.260644645899	7.47756254080301e-05	291.353667901713	no	no
M3	C5	R1	kappa	114	37	41	122.046469036127	0.000372831416829644	284.139492291941	no	no
M3	C5	R1	delta	114	37	41	189.140547529635	4.88709073209748e-12	351.233570785449	yes	no
M3	C6	R1	lambda	114	31	47	111.11405713456	0.000129005470702048	327.060003080506	no	no
M3	C6	R1	kappa	114	31	47	96.2273127824861	0.00348502004403395	312.173258728432	no	no
M3	C6	R1	delta	114	31	47	127.355530094529	2.02965992168735e-06	343.301476040475	yes	no
M3	C7	R1	lambda	114	31	47	115.510613788335	4.41428498724195e-05	331.456559734281	no	no
M3	C7	R1	kappa	114	31	47	103.915149210199	0.000680338677961578	319.861095156145	no	no
M3	C7	R1	delta	114	31	47	102.444807721435	0.000940980740915087	318.390753667381	yes	no
M3	C8	R1	lambda	114	25	53	92.9302877251126	0.000217256234939955	383.575449015435	no	no
M3	C8	R1	kappa	114	25	53	76.640257151344	0.00906013526617244	367.285418441667	no	no
M3	C8	R1	delta	114	25	53	71.4275271462368	0.024966153803859	362.072688436559	yes	no
M3	C0	R2	lambda	114	33	45	166.603583120617	1.17173271085846e-10	362.757429274464	no	no
M3	C0	R2	kappa	114	33	45	140.148038490269	2.89141497744616e-07	336.301884644115	no	no
M3	C0	R2	delta	114	33	45	168.087514420268	7.37194749689252e-11	364.241360574114	yes	no
M3	C1	R2	lambda	114	32	46	117.177305713855	5.67884715154676e-05	322.966779398066	no	no
M3	C1	R2	kappa	114	32	46	121.928094932236	1.74271841241191e-05	327.717568616446	no	no
M3	C1	R2	delta	114	32	46	162.949241333982	1.39858569170315e-10	368.738715018192	yes	no
M3	C2	R2	lambda	114	31	47	119.049221624596	1.80895023591532e-05	334.995167570542	no	no
M3	C2	R2	kappa	114	31	47	116.35560761646	3.57548991858359e-05	332.301553562406	no	no
M3	C2	R2	delta	114	31	47	138.792111062389	8.24634009966019e-08	354.738057008335	yes	no
M3	C3	R2	lambda	114	31	47	115.145072175402	4.83344777105765e-05	331.091018121348	no	no
M3	C3	R2	kappa	114	31	47	114.997437084932	5.01342656477055e-05	330.943383030878	no	no
M3	C3	R2	delta	114	31	47	134.934273719744	2.48602613828197e-07	350.88021966569	yes	no
M3	C4	R2	lambda	114	30	48	114.089626221416	3.19077781611998e-05	340.756292888083	no	no
M3	C4	R2	kappa	114	30	48	111.492955836222	6.12534611349469e-05	338.159622502889	no	no
M3	C4	R2	delta	114	30	48	123.118310747725	2.97958296979761e-06	349.784977414392	yes	no
M3	C5	R2	lambda	114	27	51	71.0390140299164	0.0598643554647469	333.766286757189	no	yes
M3	C5	R2	kappa	114	27	51	73.9570443675053	0.0369713505866164	336.684317094778	no	no
M3	C5	R2	delta	114	27	51	109.136585620587	1.33353742896025e-05	371.86385834786	yes	no
M3	C6	R2	lambda	114	21	57	54.4854607234582	0.0937661942647507	413.374349612347	no	yes
M3	C6	R2	kappa	114	21	57	53.9541946583586	0.102220681830693	412.843083547248	no	yes
M3	C6	R2	delta	114	21	57	70.9914519661543	0.0034164102186196	429.880340855043	yes	no
M3	C7	R2	lambda	114	21	57	56.3200455082303	0.0688412894712574	415.208934397119	no	yes
M3	C7	R2	kappa	114	21	57	51.2924301955088	0.154086884059256	410.181319084398	no	yes
M3	C7	R2	delta	114	21	57	45.6879091989665	0.32151004160766	404.576798087855	yes	no
M3	C8	R2	lambda	114	15	63	31.6071136452495	0.386019410202234	541.607113645249	no	yes
M3	C8	R2	kappa	114	15	63	29.7276208836932	0.479665214213305	539.727620883693	no	yes
M3	C8	R2	delta	114	15	63	22.7802073764492	0.824186520073575	532.780207376449	yes	no
M8	C0	R1	lambda	114	42	36	281.758354757373	0	409.258354757373	no	no
M8	C0	R1	kappa	114	42	36	225.454355457086	6.99440505513849e-15	352.954355457086	no	no
M8	C0	R1	delta	114	42	36	253.722362001163	0	381.222362001163	yes	no
M8	C1	R1	lambda	114	41	37	204.235903515133	2.06445971429048e-12	338.065690749176	no	no
M8	C1	R1	kappa	114	41	37	187.855825512092	2.77431966289043e-10	321.685612746135	no	no
M8	C1	R1	delta	114	41	37	247.797684504109	0	381.627471738152	yes	no
M8	C2	R1	lambda	114	40	38	205.422989407945	5.4944937488699e-13	345.85777201664	no	no
M8	C2	R1	kappa	114	40	38	179.739735968448	1.23717647237953e-09	320.174518577143	no	no
M8	C2	R1	delta	114	40	38	209.507973436734	1.51878509768721e-13	349.942756045429	yes	no
M8	C3	R1	lambda	114	40	38	203.507069191585	9.99311744465103e-13	343.94185180028	no	no
M8	C3	R1	kappa	114	40	38	183.850661537779	3.76565001403151e-10	324.285444146474	no	no
M8	C3	R1	delta	114	40	38	206.829938224147	3.5349501104065e-13	347.264720832843	yes	no
M8	C4	R1	lambda	114	39	39	204.384061789282	2.85771406538515e-13	351.717395122615	no	no
M8	C4	R1	kappa	114	39	39	178.40598009908	7.77572672916449e-10	325.739313432414	no	no
M8	C4	R1	delta	114	39	39	191.427172607041	1.60552682260118e-11	338.760505940375	yes	no
M8	C5	R1	lambda	114	36	42	126.804667323404	7.18917468268687e-05	296.804667323404	no	no
M8	C5	R1	kappa	114	36	42	120.543057404652	0.000296199271147657	290.543057404652	no	no
M8	C5	R1	delta	114	36	42	194.937824599807	2.85327317328665e-13	364.937824599807	yes	no
M8	C6	R1	lambda	114	30	48	108.658079812069	0.000122811505349651	335.324746478736	no	no
M8	C6	R1	kappa	114	30	48	94.7239011510039	0.00284466788058524	321.390567817671	no	no
M8	C6	R1	delta	114	30	48	133.1528071647	1.80412413675057e-07	359.819473831367	yes	no
M8	C7	R1	lambda	114	30	48	113.054636465841	4.14493484572898e-05	339.721303132508	no	no
M8	C7	R1	kappa	114	30	48	102.4117375787	0.000533328660169197	329.078404245366	no	no
M8	C7	R1	delta	114	30	48	108.242084791606	0.0001358084616776	334.908751458273	yes	no
M8	C8	R1	lambda	114	24	54	90.474310402619	0.000203699864913642	396.474310402619	no	no
M8	C8	R1	kappa	114	24	54	75.136845519845	0.00739227771177409	381.136845519845	no	no
M8	C8	R1	delta	114	24	54	77.224804216408	0.00472984617801042	383.224804216408	yes	no
M8	C0	R2	lambda	114	32	46	164.147605798123	9.60027612961767e-11	369.937079482333	no	no
M8	C0	R2	kappa	114	32	46	138.644626858793	1.97159541248659e-07	344.434100543004	no	no
M8	C0	R2	delta	114	32	46	173.884791490439	4.26558788291231e-12	379.67426517465	yes	no
M8	C1	R2	lambda	114	31	47	114.721328391359	5.36755594379157e-05	330.667274337305	no	no
M8	C1	R2	kappa	114	31	47	120.424683300761	1.27041767832292e-05	336.370629246707	no	no
M8	C1	R2	delta	114	31	47	168.746518404153	8.0594420026614e-12	384.692464350099	yes	no
M8	C2	R2	lambda	114	30	48	116.593244302105	1.67942690694201e-05	343.259910968771	no	no
M8	C2	R2	kappa	114	30	48	114.852195984978	2.62769258382312e-05	341.518862651645	no	no
M8	C2	R2	delta	114	30	48	144.58938813256	6.1208718094008e-09	371.256054799227	yes	no
M8	C3	R2	lambda	114	30	48	112.689094852908	4.54378216215856e-05	339.355761519575	no	no
M8	C3	R2	kappa	114	30	48	113.494025453433	3.7102087062757e-05	340.160692120099	no	no
M8	C3	R2	delta	114	30	48	140.731550789915	1.95621404630586e-08	367.398217456582	yes	no
M8	C4	R2	lambda	114	29	49	111.633648898922	2.97235551105501e-05	349.633648898922	no	no
M8	C4	R2	kappa	114	29	49	109.989544204723	4.52384141410578e-05	347.989544204723	no	no
M8	C4	R2	delta	114	29	49	128.915587817896	2.63680874357242e-07	366.915587817896	yes	no
M8	C5	R2	lambda	114	26	52	68.5830367074207	0.0613548472477018	344.833036707421	no	yes
M8	C5	R2	kappa	114	26	52	72.4536327360305	0.0318845546383487	348.70363273603	no	no
M8	C5	R2	delta	114	26	52	114.933862690758	1.19110116947319e-06	391.183862690758	yes	no
M8	C6	R2	lambda	114	20	58	52.0294834009673	0.0963472319582999	431.260252631737	no	yes
M8	C6	R2	kappa	114	20	58	52.4507830268764	0.0897825410642232	431.681552257646	no	yes
M8	C6	R2	delta	114	20	58	76.7887290363255	0.000416738764668745	456.019498267095	yes	no
M8	C7	R2	lambda	114	20	58	53.8640681857367	0.0703847266620408	433.094837416506	no	yes
M8	C7	R2	kappa	114	20	58	49.7890185640097	0.13801196593471	429.019787794779	no	yes
M8	C7	R2	delta	114	20	58	51.4851862691377	0.105398343166364	430.715955499907	yes	no
M8	C8	R2	lambda	114	14	64	29.1511363227559	0.404892184628908	573.151136322756	no	yes
M8	C8	R2	kappa	114	14	64	28.2242092521942	0.452614770347413	572.224209252194	no	yes
M8	C8	R2	delta	114	14	64	28.5774844466204	0.434184922081558	572.57748444662	yes	no
M12	C0	R1	lambda	114	41	37	278.214605662642	0	412.044392896684	no	no
M12	C0	R1	kappa	114	41	37	221.511886670819	8.99280649946377e-15	355.341673904862	no	no
M12	C0	R1	delta	114	41	37	243.173005653831	0	377.002792887874	yes	no
M12	C1	R1	lambda	114	40	38	200.692154420402	2.39130937274012e-12	341.126937029098	no	no
M12	C1	R1	kappa	114	40	38	183.913356725826	3.69741459671502e-10	324.348139334522	no	no
M12	C1	R1	delta	114	40	38	237.248328156777	0	377.683110765473	yes	no
M12	C2	R1	lambda	114	39	39	201.879240313209	6.30162588777239e-13	349.212573646542	no	no
M12	C2	R1	kappa	114	39	39	175.797267182189	1.65436908616812e-09	323.130600515522	no	no
M12	C2	R1	delta	114	39	39	198.958617089402	1.57351909280123e-12	346.291950422735	yes	no
M12	C3	R1	lambda	114	39	39	199.963320096848	1.14963594199935e-12	347.296653430181	no	no
M12	C3	R1	kappa	114	39	39	179.908192751526	5.01644281669655e-10	327.24152608486	no	no
M12	C3	R1	delta	114	39	39	196.280581876815	3.61621843580906e-12	343.613915210149	yes	no
M12	C4	R1	lambda	114	38	40	200.840312694545	3.25517390820096e-13	355.385767239999	no	no
M12	C4	R1	kappa	114	38	40	174.463511312828	1.03684361096867e-09	329.008965858283	no	no
M12	C4	R1	delta	114	38	40	180.877816259709	1.55780610633371e-10	335.423270805164	yes	no
M12	C5	R1	lambda	114	35	43	123.260918228673	8.89008037785466e-05	301.553601155502	no	no
M12	C5	R1	kappa	114	35	43	116.600588618385	0.000400250668477264	294.893271545215	no	no
M12	C5	R1	delta	114	35	43	184.388468252475	3.06210612421864e-12	362.681151179304	yes	no
M12	C6	R1	lambda	114	29	49	105.114330717333	0.000151903862349978	343.114330717333	no	no
M12	C6	R1	kappa	114	29	49	90.7814323647449	0.00383216192028446	328.781432364745	no	no
M12	C6	R1	delta	114	29	49	122.603450817368	1.57491422470013e-06	360.603450817368	yes	no
M12	C7	R1	lambda	114	29	49	109.510887371104	5.10681203457208e-05	347.510887371104	no	no
M12	C7	R1	kappa	114	29	49	98.4692687924473	0.000724711047097815	336.469268792447	no	no
M12	C7	R1	delta	114	29	49	97.6927284442739	0.000863700534654011	335.692728444274	yes	no
M12	C8	R1	lambda	114	23	55	86.9305613078819	0.000251529588504606	409.34435441133	no	no
M12	C8	R1	kappa	114	23	55	71.1943767335927	0.0100146537741397	393.608169837041	no	no
M12	C8	R1	delta	114	23	55	66.675447869076	0.0247202069838199	389.089240972524	yes	no
M12	C0	R2	lambda	114	31	47	160.603856703391	1.10089937166435e-10	376.549802649337	no	no
M12	C0	R2	kappa	114	31	47	134.702158072527	2.65477528627045e-07	350.648104018473	no	no
M12	C0	R2	delta	114	31	47	163.335435143107	4.61590765610254e-11	379.281381089053	yes	no
M12	C1	R2	lambda	114	30	48	111.177579296628	6.62387866785519e-05	337.844245963295	no	no
M12	C1	R2	kappa	114	30	48	116.482214514495	1.72837074450261e-05	343.148881181161	no	no
M12	C1	R2	delta	114	30	48	158.197162056821	8.74804673145491e-11	384.863828723488	yes	no
M12	C2	R2	lambda	114	29	49	113.049495207369	2.06102762567717e-05	351.049495207369	no	no
M12	C2	R2	kappa	114	29	49	110.909727198719	3.57863814179904e-05	348.909727198719	no	no
M12	C2	R2	delta	114	29	49	134.040031785228	5.89877831025376e-08	372.040031785228	yes	no
M12	C3	R2	lambda	114	29	49	109.145345758171	5.60027852489764e-05	347.145345758171	no	no
M12	C3	R2	kappa	114	29	49	109.55155666718	5.0545823814141e-05	347.55155666718	no	no
M12	C3	R2	delta	114	29	49	130.182194442583	1.82793919556445e-07	368.182194442583	yes	no
M12	C4	R2	lambda	114	28	50	108.089899804185	3.65354145505092e-05	358.089899804185	no	no
M12	C4	R2	kappa	114	28	50	106.047075418471	6.16597905851446e-05	356.047075418471	no	no
M12	C4	R2	delta	114	28	50	118.366231470564	2.31152064389395e-06	368.366231470564	yes	no
M12	C5	R2	lambda	114	25	53	65.0392876126895	0.0748928392848028	355.684448903012	no	yes
M12	C5	R2	kappa	114	25	53	68.5111639497641	0.042087942384965	359.156325240087	no	no
M12	C5	R2	delta	114	25	53	104.384506343426	1.04458374015071e-05	395.029667633749	yes	no
M12	C6	R2	lambda	114	19	59	48.4857343062313	0.118584456938934	449.685734306231	no	yes
M12	C6	R2	kappa	114	19	59	48.5083142406174	0.118148254134806	449.708314240617	no	yes
M12	C6	R2	delta	114	19	59	66.2393726889935	0.0030569569220168	467.439372688994	yes	no
M12	C7	R2	lambda	114	19	59	50.3203190909996	0.0870975735569924	451.520319091	no	yes
M12	C7	R2	kappa	114	19	59	45.8465497777575	0.178791597002898	447.046549777757	no	yes
M12	C7	R2	delta	114	19	59	40.9358299218057	0.342904376399094	442.135829921806	yes	no
M12	C8	R2	lambda	114	13	65	25.6073872280188	0.484840380266953	607.18633459644	no	yes
M12	C8	R2	kappa	114	13	65	24.2817404659419	0.559858627176941	605.860687834363	no	yes
M12	C8	R2	delta	114	13	65	18.0281280992884	0.874747660410787	599.607075467709	yes	no
M3	C0	R1	lambda	115	43	35	267.457661877072	0	388.886233305643	no	no
M3	C0	R1	kappa	115	43	35	209.063925005209	3.032907258671e-12	330.49249643378	no	no
M3	C0	R1	delta	115	43	35	213.806920715881	7.16204873185688e-13	335.235492144452	yes	no
M3	C1	R1	lambda	115	42	36	198.276270825882	3.11254355622737e-11	325.776270825882	no	no
M3	C1	R1	kappa	115	42	36	174.256377099272	2.8266588181225e-08	301.756377099272	no	no
M3	C1	R1	delta	115	42	36	193.439452288006	1.29113053581875e-10	320.939452288006	yes	no
M3	C2	R1	lambda	115	41	37	204.161875809411	2.11186623744197e-12	337.991663043454	no	no
M3	C2	R1	kappa	115	41	37	175.053585352241	1.04636722619844e-08	308.883372586284	no	no
M3	C2	R1	delta	115	41	37	176.384594718479	7.23902460197934e-09	310.214381952522	yes	no
M3	C3	R1	lambda	115	41	37	202.19202872903	3.86002341201674e-12	336.021815963072	no	no
M3	C3	R1	kappa	115	41	37	178.342240142226	4.19416512631443e-09	312.172027376268	no	no
M3	C3	R1	delta	115	41	37	167.060120507069	9.12188294899252e-08	300.889907741111	yes	no
M3	C4	R1	lambda	115	40	38	203.691950631297	9.43356504023996e-13	344.126733239993	no	no
M3	C4	R1	kappa	115	40	38	174.81916712308	5.00776986545048e-09	315.253949731776	no	no
M3	C4	R1	delta	115	40	38	163.005052413308	1.27109938907743e-07	303.439835022003	yes	no
M3	C5	R1	lambda	115	37	41	121.182920215102	0.000448579717442832	283.275943470916	no	no
M3	C5	R1	kappa	115	37	41	110.450283940086	0.00387127835647194	272.5433071959	no	no
M3	C5	R1	delta	115	37	41	147.001098059367	9.49006410899678e-07	309.094121315181	yes	no
M3	C6	R1	lambda	115	31	47	107.572304244022	0.000296778498443895	323.518250189968	no	no
M3	C6	R1	kappa	115	31	47	93.3912595922298	0.00611213456970072	309.337205538176	no	no
M3	C6	R1	delta	115	31	47	111.453709872691	0.000118923837916896	327.399655818637	yes	no
M3	C7	R1	lambda	115	31	47	112.901263766003	8.38371490786693e-05	328.847209711949	no	no
M3	C7	R1	kappa	115	31	47	101.585802249898	0.00113442305896894	317.531748195844	no	no
M3	C7	R1	delta	115	31	47	83.9077728904276	0.0334411598829824	299.853718836374	yes	no
M3	C8	R1	lambda	115	25	53	91.6125466371172	0.000302022179363592	382.25770792744	no	no
M3	C8	R1	kappa	115	25	53	76.1257476716583	0.0100570238677589	366.770908961981	no	no
M3	C8	R1	delta	115	25	53	69.6444630873718	0.0344954884129414	360.289624377694	yes	no
M3	C0	R2	lambda	115	33	45	150.688287493262	1.43601839308616e-08	346.842133647108	no	no
M3	C0	R2	kappa	115	33	45	121.770958327263	3.55942600031023e-05	317.924804481109	no	no
M3	C0	R2	delta	115	33	45	130.006953997038	4.42756578766801e-06	326.160800150884	yes	no
M3	C1	R2	lambda	115	32	46	110.168456172571	0.00029774802213578	315.957929856782	no	no
M3	C1	R2	kappa	115	32	46	107.378519370176	0.000558412870575564	313.167993054386	no	no
M3	C1	R2	delta	115	32	46	118.765130043228	3.84561892498025e-05	324.554603727438	yes	no
M3	C2	R2	lambda	115	31	47	115.914248875572	3.9922693237604e-05	331.860194821518	no	no
M3	C2	R2	kappa	115	31	47	110.1112574708	0.000163794555903762	326.057203416746	no	no
M3	C2	R2	delta	115	31	47	107.747000232613	0.000285021096849913	323.692946178559	yes	no
M3	C3	R2	lambda	115	31	47	112.17443673241	9.99812535852351e-05	328.120382678356	no	no
M3	C3	R2	kappa	115	31	47	108.405733304412	0.000244570497444196	324.351679250358	no	no
M3	C3	R2	delta	115	31	47	99.4092716125146	0.00180630440621687	315.355217558461	yes	no
M3	C4	R2	lambda	115	30	48	111.770947683279	5.71611607877998e-05	338.437614349946	no	no
M3	C4	R2	kappa	115	30	48	106.641806537897	0.000199255351640892	333.308473204563	no	no
M3	C4	R2	delta	115	30	48	96.4731928647038	0.00197066475496532	323.139859531371	yes	no
M3	C5	R2	lambda	115	27	51	65.4840595236123	0.136028137421676	328.211332250885	no	yes
M3	C5	R2	kappa	115	27	51	64.4673913998269	0.155800181955958	327.1946641271	no	yes
M3	C5	R2	delta	115	27	51	80.7570834436613	0.0106291986087659	343.484356170934	yes	no
M3	C6	R2	lambda	115	21	57	52.0392872558113	0.137849714426833	410.9281761447	no	yes
M3	C6	R2	kappa	115	21	57	52.1443455348228	0.135674646664715	411.033234423712	no	yes
M3	C6	R2	delta	115	21	57	56.3263386704525	0.0687663977429614	415.215227559341	yes	no
M3	C7	R2	lambda	115	21	57	54.7379324752029	0.0899519780287279	413.626821364092	no	yes
M3	C7	R2	kappa	115	21	57	49.4150257785196	0.201123149631162	408.303914667408	no	yes
M3	C7	R2	delta	115	21	57	31.7573736020872	0.874848695049187	390.646262490976	yes	no
M3	C8	R2	lambda	115	15	63	30.0828049160982	0.461418535082343	540.082804916098	no	yes
M3	C8	R2	kappa	115	15	63	29.3525829689417	0.499136471963537	539.352582968942	no	yes
M3	C8	R2	delta	115	15	63	18.6504619452215	0.94702575558865	528.650461945222	yes	no
M8	C0	R1	lambda	115	42	36	265.001684553218	0	392.501684553218	no	no
M8	C0	R1	kappa	115	42	36	205.517268706519	3.54261064927641e-12	333.017268706519	no	no
M8	C0	R1	delta	115	42	36	216.951204598352	1.03805852802452e-13	344.451204598352	yes	no
M8	C1	R1	lambda	115	41	37	195.820293502024	2.64740451783041e-11	329.650080736066	no	no
M8	C1	R1	kappa	115	41	37	170.709720800574	3.42907644501622e-08	304.539508034616	no	no
M8	C1	R1	delta	115	41	37	196.583736170477	2.10637063347008e-11	330.41352340452	yes	no
M8	C2	R1	lambda	115	40	38	201.705898485539	1.74793512996985e-12	342.140681094235	no	no
M8	C2	R1	kappa	115	40	38	171.506929053555	1.26256438637284e-08	311.941711662251	no	no
M8	C2	R1	delta	115	40	38	179.52887860095	1.31432986716362e-09	319.963661209646	yes	no
M8	C3	R1	lambda	115	40	38	199.736051405176	3.21087600951842e-12	340.170834013871	no	no
M8	C3	R1	kappa	115	40	38	174.795583843545	5.04109032295474e-09	315.23036645224	no	no
M8	C3	R1	delta	115	40	38	170.20440438954	1.8094971410143e-08	310.639186998235	yes	no
M8	C4	R1	lambda	115	39	39	201.235973307443	7.71382957509559e-13	348.569306640776	no	no
M8	C4	R1	kappa	115	39	39	171.272510824399	6.01311844761199e-09	318.605844157733	no	no
M8	C4	R1	delta	115	39	39	166.149336295779	2.51461982347934e-08	313.482669629112	yes	no
M8	C5	R1	lambda	115	36	42	118.726942891244	0.000439707921745414	288.726942891244	no	no
M8	C5	R1	kappa	115	36	42	106.903627641388	0.00476695125817883	276.903627641388	no	no
M8	C5	R1	delta	115	36	42	150.145381941838	1.94084363580593e-07	320.145381941838	yes	no
M8	C6	R1	lambda	115	30	48	105.11632692015	0.000285583964742764	331.782993586817	no	no
M8	C6	R1	kappa	115	30	48	89.8446032935439	0.00756096351534441	316.511269960211	no	no
M8	C6	R1	delta	115	30	48	114.597993755162	2.80375476344741e-05	341.264660421829	yes	no
M8	C7	R1	lambda	115	30	48	110.445286442149	7.93707506087094e-05	337.111953108815	no	no
M8	C7	R1	kappa	115	30	48	98.0391459512168	0.00140871409789278	324.705812617884	no	no
M8	C7	R1	delta	115	30	48	87.0520567728988	0.0128077753541509	313.718723439565	yes	no
M8	C8	R1	lambda	115	24	54	89.1565693132631	0.00028466383384429	395.156569313263	no	no
M8	C8	R1	kappa	115	24	54	72.5790913729774	0.0125141455688268	378.579091372977	no	no
M8	C8	R1	delta	115	24	54	72.7887469698429	0.0119961992994366	378.788746969843	yes	no
M8	C0	R2	lambda	115	32	46	148.232310169407	1.23773433724494e-08	354.021783853618	no	no
M8	C0	R2	kappa	115	32	46	118.224302028573	4.39419196711643e-05	324.013775712784	no	no
M8	C0	R2	delta	115	32	46	133.151237879509	9.05517184346394e-07	338.940711563719	yes	no
M8	C1	R2	lambda	115	31	47	107.712478848713	0.000287308548089782	323.658424794659	no	no
M8	C1	R2	kappa	115	31	47	103.831863071478	0.000693052803663163	319.777809017424	no	no
M8	C1	R2	delta	115	31	47	121.909413925699	8.64011945289622e-06	337.855359871645	yes	no
M8	C2	R2	lambda	115	30	48	113.4582715517	3.74386656964987e-05	340.124938218367	no	no
M8	C2	R2	kappa	115	30	48	106.564601172114	0.00020294478771099	333.23126783878	no	no
M8	C2	R2	delta	115	30	48	110.891284115084	7.11018340932013e-05	337.557950781751	yes	no
M8	C3	R2	lambda	115	30	48	109.718459408556	9.48691842656002e-05	336.385126075223	no	no
M8	C3	R2	kappa	115	30	48	104.859077005731	0.000303293126713178	331.525743672397	no	no
M8	C3	R2	delta	115	30	48	102.553555494986	0.000516371846819519	329.220222161652	yes	no
M8	C4	R2	lambda	115	29	49	109.314970359425	5.36581671146674e-05	347.314970359425	no	no
M8	C4	R2	kappa	115	29	49	103.095150239216	0.000246968806897674	341.095150239216	no	no
M8	C4	R2	delta	115	29	49	99.617476747175	0.000557531117055143	337.617476747175	yes	no
M8	C5	R2	lambda	115	26	52	63.0280821997543	0.140617112085816	339.278082199754	no	yes
M8	C5	R2	kappa	115	26	52	60.9207351011289	0.185727260220865	337.170735101129	no	yes
M8	C5	R2	delta	115	26	52	83.9013673261324	0.00333375055910035	360.151367326132	yes	no
M8	C6	R2	lambda	115	20	58	49.5833099319395	0.142446246221991	428.814079162709	no	yes
M8	C6	R2	kappa	115	20	58	48.5976892361368	0.165206962995029	427.828458466906	no	yes
M8	C6	R2	delta	115	20	58	59.4706225529237	0.0243580038051013	438.701391783693	yes	no
M8	C7	R2	lambda	115	20	58	52.2819551513489	0.0923680138534624	431.512724382118	no	yes
M8	C7	R2	kappa	115	20	58	45.8683694798388	0.24188014347231	425.099138710608	no	yes
M8	C7	R2	delta	115	20	58	34.9016574845583	0.69873434217762	414.132426715328	yes	no
M8	C8	R2	lambda	115	14	64	27.6268275922442	0.484348312639452	571.626827592244	no	yes
M8	C8	R2	kappa	115	14	64	25.8059266702608	0.583711461714065	569.805926670261	no	yes
M8	C8	R2	delta	115	14	64	21.7947458276926	0.790703994323038	565.794745827693	yes	no
M12	C0	R1	lambda	115	41	37	261.457935461509	0	395.287722695551	no	no
M12	C0	R1	kappa	115	41	37	203.177423774884	2.85604873084822e-12	337.007211008927	no	no
M12	C0	R1	delta	115	41	37	209.641939207537	3.87134768686792e-13	343.47172644158	yes	no
M12	C1	R1	lambda	115	40	38	192.276544410315	3.10552694671173e-11	332.711327019011	no	no
M12	C1	R1	kappa	115	40	38	168.369875868939	2.99301162742793e-08	308.804658477635	no	no
M12	C1	R1	delta	115	40	38	189.274470779662	7.62012675181722e-11	329.709253388358	yes	no
M12	C2	R1	lambda	115	39	39	198.162149393845	2.01683114653406e-12	345.495482727178	no	no
M12	C2	R1	kappa	115	39	39	169.167084121909	1.08692834732693e-08	316.500417455242	no	no
M12	C2	R1	delta	115	39	39	172.219613210135	4.59908211514204e-09	319.552946543468	yes	no
M12	C3	R1	lambda	115	39	39	196.192302313463	3.71636055263025e-12	343.525635646797	no	no
M12	C3	R1	kappa	115	39	39	172.45573891191	4.30100521864318e-09	319.789072245244	no	no
M12	C3	R1	delta	115	39	39	162.895138998725	6.13075243904859e-08	310.228472332058	yes	no
M12	C4	R1	lambda	115	38	40	197.692224215731	8.83293438391775e-13	352.237678761185	no	no
M12	C4	R1	kappa	115	38	40	168.932665892765	5.11660758206745e-09	323.478120438219	no	no
M12	C4	R1	delta	115	38	40	158.840070904964	8.53448637316845e-08	313.385525450418	yes	no
M12	C5	R1	lambda	115	35	43	115.183193799536	0.000544440393809409	293.475876726365	no	no
M12	C5	R1	kappa	115	35	43	104.563782709754	0.00468159601873008	282.856465636583	no	no
M12	C5	R1	delta	115	35	43	142.836116551023	6.5167657081755e-07	321.128799477852	yes	no
M12	C6	R1	lambda	115	29	49	101.572577828455	0.000354029152118129	339.572577828455	no	no
M12	C6	R1	kappa	115	29	49	87.5047583618973	0.0074024280445979	325.504758361897	no	no
M12	C6	R1	delta	115	29	49	107.288728364347	8.90726954297927e-05	345.288728364347	yes	no
M12	C7	R1	lambda	115	29	49	106.901537350436	9.80305136524251e-05	344.901537350436	no	no
M12	C7	R1	kappa	115	29	49	95.6993010195823	0.00134533752319999	333.699301019582	no	no
M12	C7	R1	delta	115	29	49	79.7427913820836	0.0306960118974692	317.742791382084	yes	no
M12	C8	R1	lambda	115	23	55	85.6128202215508	0.000352131881632634	408.026613324999	no	no
M12	C8	R1	kappa	115	23	55	70.2392464413429	0.0122007061343268	392.653039544791	no	no
M12	C8	R1	delta	115	23	55	65.4794815790277	0.0309789762896119	387.893274682476	yes	no
M12	C0	R2	lambda	115	31	47	144.688561077699	1.46437050263515e-08	360.634507023645	no	no
M12	C0	R2	kappa	115	31	47	115.884457096939	4.02203481166818e-05	331.830403042885	no	no
M12	C0	R2	delta	115	31	47	125.841972488694	3.05179512138931e-06	341.787918434639	yes	no
M12	C1	R2	lambda	115	30	48	104.168729757005	0.000356158969358145	330.835396423671	no	no
M12	C1	R2	kappa	115	30	48	101.492018139843	0.000656860109522817	328.15868480651	no	no
M12	C1	R2	delta	115	30	48	114.600148534884	2.80221539028513e-05	341.26681520155	yes	no
M12	C2	R2	lambda	115	29	49	109.914522460005	4.61075608833017e-05	347.914522460005	no	no
M12	C2	R2	kappa	115	29	49	104.224756240467	0.000188393988643232	342.224756240467	no	no
M12	C2	R2	delta	115	29	49	103.582018724269	0.000219849633241953	341.582018724269	yes	no
M12	C3	R2	lambda	115	29	49	106.174710316844	0.000117244435126951	344.174710316844	no	no
M12	C3	R2	kappa	115	29	49	102.519232074096	0.000283193530316583	340.519232074096	no	no
M12	C3	R2	delta	115	29	49	95.2442901041705	0.00148633950933263	333.24429010417	yes	no
M12	C4	R2	lambda	115	28	50	105.771221267713	6.61293089192494e-05	355.771221267713	no	no
M12	C4	R2	kappa	115	28	50	100.755305307581	0.000229105099184279	350.755305307581	no	no
M12	C4	R2	delta	115	28	50	92.3082113563598	0.00161629799086016	342.30821135636	yes	no
M12	C5	R2	lambda	115	25	53	59.4843331080457	0.168509445091477	350.129494398368	no	yes
M12	C5	R2	kappa	115	25	53	58.5808901694944	0.189640032308878	349.226051459817	no	yes
M12	C5	R2	delta	115	25	53	76.5921019353172	0.0091494429604434	367.23726322564	yes	no
M12	C6	R2	lambda	115	19	59	46.0395608402448	0.173742387084258	447.239560840245	no	yes
M12	C6	R2	kappa	115	19	59	46.2578443044902	0.168158707056732	447.45784430449	no	yes
M12	C6	R2	delta	115	19	59	52.1613571621085	0.0627547412862368	453.361357162108	yes	no
M12	C7	R2	lambda	115	19	59	48.7382060596365	0.113778993356267	449.938206059637	no	yes
M12	C7	R2	kappa	115	19	59	43.5285245482042	0.247788135798988	444.728524548204	no	yes
M12	C7	R2	delta	115	19	59	27.5923920937431	0.893612614531116	428.792392093743	yes	no
M12	C8	R2	lambda	115	13	65	24.0830785005318	0.571214604763067	605.662025868953	no	yes
M12	C8	R2	kappa	115	13	65	23.4660817386263	0.606466273941605	605.045029107047	no	yes
M12	C8	R2	delta	115	13	65	14.4854804368774	0.966033260989233	596.064427805298	yes	no
M3	C0	R1	lambda	116	43	35	286.938860705047	0	408.367432133619	no	no
M3	C0	R1	kappa	116	43	35	228.679969293571	6.88338275267597e-15	350.108540722142	no	no
M3	C0	R1	delta	116	43	35	220.681721233256	8.53761505936745e-14	342.110292661827	yes	no
M3	C1	R1	lambda	116	42	36	200.005635261166	1.86087811826496e-11	327.505635261166	no	no
M3	C1	R1	kappa	116	42	36	176.04746902384	1.74097698479869e-08	303.54746902384	no	no
M3	C1	R1	delta	116	42	36	182.811187900243	2.6945718989424e-09	310.311187900243	yes	no
M3	C2	R1	lambda	116	41	37	203.257525365672	2.78688183641407e-12	337.087312599715	no	no
M3	C2	R1	kappa	116	41	37	177.958412985212	4.66958005596041e-09	311.788200219254	no	no
M3	C2	R1	delta	116	41	37	177.339173237471	5.55071877350599e-09	311.168960471514	yes	no
M3	C3	R1	lambda	116	41	37	204.532942354235	1.88438153969628e-12	338.362729588278	no	no
M3	C3	R1	kappa	116	41	37	188.299514455474	2.43824405110615e-10	322.129301689516	no	no
M3	C3	R1	delta	116	41	37	181.680620587112	1.63631486138627e-09	315.510407821155	yes	no
M3	C4	R1	lambda	116	40	38	205.937002289921	4.67736960274578e-13	346.371784898617	no	no
M3	C4	R1	kappa	116	40	38	184.520183018873	3.09693271027811e-10	324.954965627569	no	no
M3	C4	R1	delta	116	40	38	176.117433498183	3.47251283283612e-09	316.552216106878	yes	no
M3	C5	R1	lambda	116	37	41	125.07290098193	0.000192529401807251	287.165924237744	no	no
M3	C5	R1	kappa	116	37	41	107.27509693073	0.00693461464734846	269.368120186544	no	no
M3	C5	R1	delta	116	37	41	106.386449416195	0.00812443352173886	268.479472672009	yes	no
M3	C6	R1	lambda	116	31	47	108.95211072412	0.000215248632749909	324.898056670066	no	no
M3	C6	R1	kappa	116	31	47	91.2785733007139	0.00914699902461147	307.22451924666	no	no
M3	C6	R1	delta	116	31	47	90.1955526910463	0.0111878754934874	306.141498636992	yes	no
M3	C7	R1	lambda	116	31	47	114.789893189244	5.27742591565072e-05	330.73583913519	no	no
M3	C7	R1	kappa	116	31	47	103.470393291799	0.000750895000277252	319.416339237745	no	no
M3	C7	R1	delta	116	31	47	93.6576791434699	0.00580368078452065	309.603625089416	yes	no
M3	C8	R1	lambda	116	25	53	93.915750134648	0.000169336226667927	384.560911424971	no	no
M3	C8	R1	kappa	116	25	53	78.551034541697	0.00610003778003432	369.19619583202	no	no
M3	C8	R1	delta	116	25	53	77.3691012070308	0.00780254789716317	368.014262497353	yes	no
M3	C0	R2	lambda	116	33	45	172.542825403446	1.80809811567428e-11	368.696671557292	no	no
M3	C0	R2	kappa	116	33	45	139.920651238212	3.07939268973101e-07	336.074497392058	no	no
M3	C0	R2	delta	116	33	45	141.137883415792	2.19601061890451e-07	337.291729569639	yes	no
M3	C1	R2	lambda	116	32	46	111.76448461972	0.000206112028774519	317.55395830393	no	no
M3	C1	R2	kappa	116	32	46	107.567839462557	0.000535396280478717	313.357313146767	no	no
M3	C1	R2	delta	116	32	46	119.050747059466	3.58326395029085e-05	324.840220743676	yes	no
M3	C2	R2	lambda	116	31	47	115.08085935455	4.91094752035348e-05	331.026805300496	no	no
M3	C2	R2	kappa	116	31	47	110.238198435687	0.00015893778453735	326.184144381633	no	no
M3	C2	R2	delta	116	31	47	115.192578989306	4.77687289096584e-05	331.138524935251	yes	no
M3	C3	R2	lambda	116	31	47	114.720371859721	5.36882378251446e-05	330.666317805667	no	no
M3	C3	R2	kappa	116	31	47	116.86427728271	3.14728509490658e-05	332.810223228656	no	no
M3	C3	R2	delta	116	31	47	117.605299301632	2.61112354882354e-05	333.551245247578	yes	no
M3	C4	R2	lambda	116	30	48	113.911524967798	3.33823144126333e-05	340.578191634465	no	no
M3	C4	R2	kappa	116	30	48	114.645700608017	2.76986400260526e-05	341.312367274684	no	no
M3	C4	R2	delta	116	30	48	113.628840616974	3.58591126264907e-05	340.29550728364	yes	no
M3	C5	R2	lambda	116	27	51	67.8546787362708	0.0973841457795204	330.581951463544	no	yes
M3	C5	R2	kappa	116	27	51	61.4423614288473	0.226880661052095	324.16963415612	no	yes
M3	C5	R2	delta	116	27	51	52.2235881927417	0.543185926224715	314.950860920014	yes	no
M3	C6	R2	lambda	116	21	57	52.7157656005981	0.124303469225691	411.604654489487	no	yes
M3	C6	R2	kappa	116	21	57	49.3277521986298	0.20353180345417	408.216641087519	no	yes
M3	C6	R2	delta	116	21	57	39.6417769266757	0.574999742541705	398.530665815565	yes	no
M3	C7	R2	lambda	116	21	57	56.5638000162229	0.0659899929136573	415.452688905112	no	yes
M3	C7	R2	kappa	116	21	57	52.9713214025825	0.119464541029113	411.860210291471	no	yes
M3	C7	R2	delta	116	21	57	38.925754683912	0.606692019491912	397.814643572801	yes	no
M3	C8	R2	lambda	116	15	63	32.9589352980476	0.324327025071122	542.958935298048	no	yes
M3	C8	R2	kappa	116	15	63	33.4505662206707	0.303326248205259	543.450566220671	no	yes
M3	C8	R2	delta	116	15	63	25.9950794233061	0.675382671319005	535.995079423306	yes	no
M8	C0	R1	lambda	116	42	36	284.482883384084	0	411.982883384084	no	no
M8	C0	R1	kappa	116	42	36	225.269180136024	7.43849426498855e-15	352.769180136024	no	no
M8	C0	R1	delta	116	42	36	222.24777584344	1.94289029309402e-14	349.74777584344	yes	no
M8	C1	R1	lambda	116	41	37	197.549657940207	1.57599489014615e-11	331.379445174249	no	no
M8	C1	R1	kappa	116	41	37	172.636679866294	2.03134608023348e-08	306.466467100336	no	no
M8	C1	R1	delta	116	41	37	184.377242510427	7.57855778132921e-10	318.207029744469	yes	no
M8	C2	R1	lambda	116	40	38	200.801548044717	2.31192842647943e-12	341.236330653412	no	no
M8	C2	R1	kappa	116	40	38	174.547623827664	5.40491629230644e-09	314.982406436359	no	no
M8	C2	R1	delta	116	40	38	178.905227847655	1.57137802769824e-09	319.340010456351	yes	no
M8	C3	R1	lambda	116	40	38	202.076965033282	1.55808699275894e-12	342.511747641978	no	no
M8	C3	R1	kappa	116	40	38	184.888725297923	2.78037037837464e-10	325.323507906619	no	no
M8	C3	R1	delta	116	40	38	183.246675197296	4.49007275804547e-10	323.681457805992	yes	no
M8	C4	R1	lambda	116	39	39	203.481024968969	3.80251385934116e-13	350.814358302302	no	no
M8	C4	R1	kappa	116	39	39	181.109393861323	3.52697204775154e-10	328.442727194656	no	no
M8	C4	R1	delta	116	39	39	177.683488108366	9.59162305136374e-10	325.0168214417	yes	no
M8	C5	R1	lambda	116	36	42	122.616923660971	0.000187006671363843	292.616923660971	no	no
M8	C5	R1	kappa	116	36	42	103.864307773183	0.00830614470869395	273.864307773183	no	no
M8	C5	R1	delta	116	36	42	107.952504026379	0.00391312658542264	277.952504026379	yes	no
M8	C6	R1	lambda	116	30	48	106.496133403164	0.000206271426466897	333.162800069831	no	no
M8	C6	R1	kappa	116	30	48	87.8677841431659	0.0110081380194985	314.534450809833	no	no
M8	C6	R1	delta	116	30	48	91.7616073012299	0.00519289974391857	318.428273967897	yes	no
M8	C7	R1	lambda	116	30	48	112.333915868291	4.96672868538495e-05	339.000582534958	no	no
M8	C7	R1	kappa	116	30	48	100.059604134248	0.000904795202822384	326.726270800915	no	no
M8	C7	R1	delta	116	30	48	95.2237337536536	0.00256363757485689	321.89040042032	yes	no
M8	C8	R1	lambda	116	24	54	91.4597728136953	0.000158144312630726	397.459772813695	no	no
M8	C8	R1	kappa	116	24	54	75.1402453841465	0.00738699370390339	381.140245384147	no	no
M8	C8	R1	delta	116	24	54	78.9351558172144	0.00324574744928419	384.935155817214	yes	no
M8	C0	R2	lambda	116	32	46	170.086848082483	1.4538037440559e-11	375.876321766693	no	no
M8	C0	R2	kappa	116	32	46	136.509862080665	3.58543853273829e-07	342.299335764876	no	no
M8	C0	R2	delta	116	32	46	142.703938025976	6.20527691452821e-08	348.493411710187	yes	no
M8	C1	R2	lambda	116	31	47	109.30850729876	0.000197971554956378	325.254453244706	no	no
M8	C1	R2	kappa	116	31	47	104.15705030501	0.000644655605938738	320.102996250956	no	no
M8	C1	R2	delta	116	31	47	120.616801669649	1.20888200978442e-05	336.562747615595	yes	no
M8	C2	R2	lambda	116	30	48	112.624882033595	4.61757582034261e-05	339.291548700261	no	no
M8	C2	R2	kappa	116	30	48	106.827409278139	0.000190647327291127	333.494075944806	no	no
M8	C2	R2	delta	116	30	48	116.758633599489	1.6090064957619e-05	343.425300266156	yes	no
M8	C3	R2	lambda	116	30	48	112.264394538769	5.0538552845647e-05	338.931061205435	no	no
M8	C3	R2	kappa	116	30	48	113.453488125159	3.74839192200938e-05	340.120154791826	no	no
M8	C3	R2	delta	116	30	48	119.171353911816	8.56174929075859e-06	345.838020578483	yes	no
M8	C4	R2	lambda	116	29	49	111.455547646846	3.11155833061516e-05	349.455547646846	no	no
M8	C4	R2	kappa	116	29	49	111.234911450467	3.29278174721059e-05	349.234911450467	no	no
M8	C4	R2	delta	116	29	49	115.194895227157	1.17438691821237e-05	353.194895227157	yes	no
M8	C5	R2	lambda	116	26	52	65.398701415311	0.100350765495184	341.648701415311	no	yes
M8	C5	R2	kappa	116	26	52	58.0315722713006	0.262768649622358	334.281572271301	no	yes
M8	C5	R2	delta	116	26	52	53.7896428029254	0.405645103513281	330.039642802925	yes	no
M8	C6	R2	lambda	116	20	58	50.2597882796424	0.128263490182567	429.490557510412	no	yes
M8	C6	R2	kappa	116	20	58	45.9169630410817	0.240336522128799	425.147732271851	no	yes
M8	C6	R2	delta	116	20	58	41.2078315368593	0.417558928626761	420.438600767629	yes	no
M8	C7	R2	lambda	116	20	58	54.1078226952703	0.0674218805288199	433.338591926039	no	yes
M8	C7	R2	kappa	116	20	58	49.5605322450319	0.142943855524807	428.791301475801	no	yes
M8	C7	R2	delta	116	20	58	40.4918092940957	0.448556289501283	419.722578524865	yes	no
M8	C8	R2	lambda	116	14	64	30.502957977095	0.339587512775176	574.502957977095	no	yes
M8	C8	R2	kappa	116	14	64	30.0397770631201	0.361318889415147	574.03977706312	no	yes
M8	C8	R2	delta	116	14	64	27.5611340334898	0.487875683464904	571.56113403349	yes	no
M12	C0	R1	lambda	116	41	37	280.939134287662	0	414.768921521704	no	no
M12	C0	R1	kappa	116	41	37	222.559172160481	6.43929354282591e-15	356.388959394524	no	no
M12	C0	R1	delta	116	41	37	214.665984206263	7.98250354705488e-14	348.495771440305	yes	no
M12	C1	R1	lambda	116	40	38	194.005908843784	1.8440360349814e-11	334.44069145248	no	no
M12	C1	R1	kappa	116	40	38	169.926671890751	1.9532830020097e-08	310.361454499446	no	no
M12	C1	R1	delta	116	40	38	176.79545087325	2.86587931164206e-09	317.230233481945	yes	no
M12	C2	R1	lambda	116	39	39	197.25779894829	2.67130761955059e-12	344.591132281623	no	no
M12	C2	R1	kappa	116	39	39	171.837615852122	5.12492948079313e-09	319.170949185455	no	no
M12	C2	R1	delta	116	39	39	171.323436210478	5.92722693149028e-09	318.656769543811	yes	no
M12	C3	R1	lambda	116	39	39	198.533215936851	1.79667392075089e-12	345.866549270184	no	no
M12	C3	R1	kappa	116	39	39	182.178717322384	2.57408094839207e-10	329.512050655717	no	no
M12	C3	R1	delta	116	39	39	175.664883560119	1.71862257758448e-09	322.998216893452	yes	no
M12	C4	R1	lambda	116	38	40	199.937275872537	4.33764135721049e-13	354.482730417991	no	no
M12	C4	R1	kappa	116	38	40	178.399385885783	3.25800164624468e-10	332.944840431238	no	no
M12	C4	R1	delta	116	38	40	170.101696471189	3.6624955290776e-09	324.647151016644	yes	no
M12	C5	R1	lambda	116	35	43	119.073174564548	0.000231514662797139	297.365857491378	no	no
M12	C5	R1	kappa	116	35	43	101.15429979764	0.00877891707420964	279.446982724469	no	no
M12	C5	R1	delta	116	35	43	100.370712389202	0.0100971551486968	278.663395316031	yes	no
M12	C6	R1	lambda	116	29	49	102.952384306738	0.000255510682805937	340.952384306738	no	no
M12	C6	R1	kappa	116	29	49	85.157776167624	0.0116223513078942	323.157776167624	no	no
M12	C6	R1	delta	116	29	49	84.1798156640528	0.0139525781744952	322.179815664053	yes	no
M12	C7	R1	lambda	116	29	49	108.79016677186	6.12371337158635e-05	346.79016677186	no	no
M12	C7	R1	kappa	116	29	49	97.3495961587087	0.00093286104047996	335.349596158709	no	no
M12	C7	R1	delta	116	29	49	87.6419421164764	0.00720590864262782	325.641942116476	yes	no
M12	C8	R1	lambda	116	23	55	87.9160237172636	0.000194998552064729	410.329816820712	no	no
M12	C8	R1	kappa	116	23	55	72.4302374086071	0.00771870731433366	394.844030512055	no	no
M12	C8	R1	delta	116	23	55	71.3533641800373	0.00968771657540646	393.767157283486	yes	no
M12	C0	R2	lambda	116	31	47	166.543098986061	1.64641633659812e-11	382.489044932007	no	no
M12	C0	R2	kappa	116	31	47	133.799854105122	3.42418084109397e-07	349.745800051068	no	no
M12	C0	R2	delta	116	31	47	135.122146388799	2.35718517371808e-07	351.068092334745	yes	no
M12	C1	R2	lambda	116	30	48	105.764758202338	0.000245229757418142	332.431424869005	no	no
M12	C1	R2	kappa	116	30	48	101.447042329467	0.000663550434216842	328.113708996134	no	no
M12	C1	R2	delta	116	30	48	113.035010032472	4.16546070345358e-05	339.701676699139	yes	no
M12	C2	R2	lambda	116	29	49	109.081132937168	5.69159413007503e-05	347.081132937168	no	no
M12	C2	R2	kappa	116	29	49	104.117401302597	0.000193328908712709	342.117401302597	no	no
M12	C2	R2	delta	116	29	49	109.176841962312	5.55600757904395e-05	347.176841962312	yes	no
M12	C3	R2	lambda	116	29	49	108.720645442337	6.23155833315847e-05	346.720645442337	no	no
M12	C3	R2	kappa	116	29	49	110.74348014962	3.73391766057551e-05	348.74348014962	no	no
M12	C3	R2	delta	116	29	49	111.589562274639	3.00624055100673e-05	349.589562274639	yes	no
M12	C4	R2	lambda	116	28	50	107.911798550414	3.82546130750505e-05	357.911798550414	no	no
M12	C4	R2	kappa	116	28	50	108.524903474927	3.26450183496529e-05	358.524903474927	no	no
M12	C4	R2	delta	116	28	50	107.61310358998	4.13151980567239e-05	357.61310358998	yes	no
M12	C5	R2	lambda	116	25	53	61.8549523188887	0.12131198534589	352.500113609211	no	yes
M12	C5	R2	kappa	116	25	53	55.3215642957574	0.28077916823277	345.96672558608	no	yes
M12	C5	R2	delta	116	25	53	46.2078511657482	0.626307901551899	336.853012456071	yes	no
M12	C6	R2	lambda	116	19	59	46.716039183216	0.156871086380945	447.916039183216	no	yes
M12	C6	R2	kappa	116	19	59	43.2069550655399	0.258581992101944	444.40695506554	no	yes
M12	C6	R2	delta	116	19	59	33.6260398996822	0.671862197149564	434.826039899682	yes	no
M12	C7	R2	lambda	116	19	59	50.5640735988385	0.0834837730802591	451.764073598839	no	yes
M12	C7	R2	kappa	116	19	59	46.8505242694925	0.153668236445289	448.050524269492	no	yes
M12	C7	R2	delta	116	19	59	32.9100176569185	0.703580279685093	434.110017656919	yes	no
M12	C8	R2	lambda	116	13	65	26.9592088806633	0.411474679596748	608.538156249084	no	yes
M12	C8	R2	kappa	116	13	65	27.3297690875807	0.392202586192857	608.908716456002	no	yes
M12	C8	R2	delta	116	13	65	19.9793423963126	0.792534431096463	601.558289764734	yes	no
M3	C0	R1	lambda	117	43	35	272.148618138273	0	393.577189566844	no	no
M3	C0	R1	kappa	117	43	35	220.126825191956	1.01474384450739e-13	341.555396620527	no	no
M3	C0	R1	delta	117	43	35	210.187912754803	2.1582735598713e-12	331.616484183374	yes	no
M3	C1	R1	lambda	117	42	36	196.814179827701	4.79706274703062e-11	324.314179827701	no	no
M3	C1	R1	kappa	117	42	36	175.23923773646	2.16765649874162e-08	302.73923773646	no	no
M3	C1	R1	delta	117	42	36	176.575038781536	1.50820871347435e-08	304.075038781536	yes	no
M3	C2	R1	lambda	117	41	37	199.21976068118	9.52360412753706e-12	333.049547915223	no	no
M3	C2	R1	kappa	117	41	37	174.577543312985	1.19310873403222e-08	308.407330547027	no	no
M3	C2	R1	delta	117	41	37	167.192006975434	8.80772357270132e-08	301.021794209476	yes	no
M3	C3	R1	lambda	117	41	37	198.539622791022	1.16957554752162e-11	332.369410025065	no	no
M3	C3	R1	kappa	117	41	37	179.797288440558	2.78725187374818e-09	313.627075674601	no	no
M3	C3	R1	delta	117	41	37	168.12226312985	6.8740984238147e-08	301.952050363893	yes	no
M3	C4	R1	lambda	117	40	38	199.877179555312	3.07442959979198e-12	340.311962164007	no	no
M3	C4	R1	kappa	117	40	38	175.49696603948	4.13754930317367e-09	315.931748648176	no	no
M3	C4	R1	delta	117	40	38	162.115351888334	1.60952396854874e-07	302.55013449703	yes	no
M3	C5	R1	lambda	117	37	41	123.94580153699	0.000246816201310729	286.038824792804	no	no
M3	C5	R1	kappa	117	37	41	111.354048777409	0.00326375448296712	273.447072033223	no	no
M3	C5	R1	delta	117	37	41	115.116371783065	0.001568797815373	277.209395038879	yes	no
M3	C6	R1	lambda	117	31	47	109.290819649878	0.00019879668960654	325.236765595824	no	no
M3	C6	R1	kappa	117	31	47	95.6723824950659	0.00389703204898895	311.618328441012	no	no
M3	C6	R1	delta	117	31	47	96.9829696151787	0.00298895391518439	312.928915561125	yes	no
M3	C7	R1	lambda	117	31	47	111.408460231329	0.000120221809525201	327.354406177274	no	no
M3	C7	R1	kappa	117	31	47	100.870188298483	0.00132369451693815	316.816134244429	no	no
M3	C7	R1	delta	117	31	47	87.2428628304101	0.0190139671035611	303.188808776356	yes	no
M3	C8	R1	lambda	117	25	53	93.2066870431726	0.000202639273756189	383.851848333495	no	no
M3	C8	R1	kappa	117	25	53	77.5644147121664	0.00749396254754131	368.209576002489	no	no
M3	C8	R1	delta	117	25	53	71.6178180617706	0.0241018314522996	362.262979352093	yes	no
M3	C0	R2	lambda	117	33	45	156.220846232504	2.79531153779544e-09	352.37469238635	no	no
M3	C0	R2	kappa	117	33	45	130.919526356053	3.48796552873676e-06	327.073372509899	no	no
M3	C0	R2	delta	117	33	45	128.892270110269	5.91343650357956e-06	325.046116264115	yes	no
M3	C1	R2	lambda	117	32	46	110.467037212601	0.000278070682233622	316.256510896812	no	no
M3	C1	R2	kappa	117	32	46	106.551045816106	0.000670522753443259	312.340519500317	no	no
M3	C1	R2	delta	117	32	46	110.988450058464	0.000246654620750797	316.777923742675	yes	no
M3	C2	R2	lambda	117	31	47	112.75400949889	8.68903351062267e-05	328.699955444836	no	no
M3	C2	R2	kappa	117	31	47	107.111271613607	0.000330075903048566	323.057217559553	no	no
M3	C2	R2	delta	117	31	47	104.26826188669	0.000628854308923565	320.214207832636	yes	no
M3	C3	R2	lambda	117	31	47	110.356233028041	0.000154546088695917	326.302178973987	no	no
M3	C3	R2	kappa	117	31	47	109.176385867586	0.000204215301278898	325.122331813531	no	no
M3	C3	R2	delta	117	31	47	102.754225418028	0.000879295335799779	318.700171363974	yes	no
M3	C4	R2	lambda	117	30	48	109.579061325084	9.81578447452058e-05	336.24572799175	no	no
M3	C4	R2	kappa	117	30	48	106.445377631313	0.000208771184537215	333.11204429798	no	no
M3	C4	R2	delta	117	30	48	98.4325313347637	0.00129345479657239	325.09919800143	yes	no
M3	C5	R2	lambda	117	27	51	68.2186629276167	0.0923140343137916	330.945935654889	no	yes
M3	C5	R2	kappa	117	27	51	65.0838220096692	0.143572785728918	327.811094736942	no	yes
M3	C5	R2	delta	117	27	51	61.7728188691745	0.218205917774541	324.500091596447	yes	no
M3	C6	R2	lambda	117	21	57	53.9908825619796	0.101617792388132	412.879771450869	no	yes
M3	C6	R2	kappa	117	21	57	52.8867190045874	0.121049855936181	411.775607893476	no	yes
M3	C6	R2	delta	117	21	57	50.0627972944109	0.183867280655503	408.9516861833	yes	no
M3	C7	R2	lambda	117	21	57	54.2952057293945	0.0967263337127781	413.184094618283	no	yes
M3	C7	R2	kappa	117	21	57	49.9269331771709	0.187395957630018	408.81582206606	no	yes
M3	C7	R2	delta	117	21	57	34.7487885730778	0.778756814039422	393.637677461967	yes	no
M3	C8	R2	lambda	117	15	63	32.0729699207874	0.364141426712992	542.072969920787	no	yes
M3	C8	R2	kappa	117	15	63	31.3835013916909	0.396733373156692	541.383501391691	no	yes
M3	C8	R2	delta	117	15	63	22.5962966816878	0.831485524690469	532.596296681688	yes	no
M8	C0	R1	lambda	117	42	36	269.692640831696	0	397.192640831696	no	no
M8	C0	R1	kappa	117	42	36	216.398254804431	1.23456800338317e-13	343.898254804431	no	no
M8	C0	R1	delta	117	42	36	210.890300779488	6.84230450076484e-13	338.390300779488	yes	no
M8	C1	R1	lambda	117	41	37	194.358202521126	4.09504652409964e-11	328.187989755168	no	no
M8	C1	R1	kappa	117	41	37	171.510667348941	2.76001796972736e-08	305.340454582983	no	no
M8	C1	R1	delta	117	41	37	177.277426806222	5.64707869354919e-09	311.107214040264	yes	no
M8	C2	R1	lambda	117	40	38	196.763783374591	7.98217048014749e-12	337.198565983287	no	no
M8	C2	R1	kappa	117	40	38	170.84897292546	1.51469585762953e-08	311.283755534155	no	no
M8	C2	R1	delta	117	40	38	167.894395000119	3.40756981520585e-08	308.329177608815	yes	no
M8	C3	R1	lambda	117	40	38	196.083645484433	9.81981163050705e-12	336.518428093129	no	no
M8	C3	R1	kappa	117	40	38	176.068718053039	3.52067530684508e-09	316.503500661735	no	no
M8	C3	R1	delta	117	40	38	168.824651154536	2.64305302088985e-08	309.259433763232	yes	no
M8	C4	R1	lambda	117	39	39	197.421202248723	2.5391910796202e-12	344.754535582056	no	no
M8	C4	R1	kappa	117	39	39	171.768395651961	5.2263601224567e-09	319.101728985295	no	no
M8	C4	R1	delta	117	39	39	162.81773991302	6.26101335221563e-08	310.151073246353	yes	no
M8	C5	R1	lambda	117	36	42	121.489824230415	0.00024038065541232	291.489824230415	no	no
M8	C5	R1	kappa	117	36	42	107.625478389889	0.00416278439340967	277.625478389889	no	no
M8	C5	R1	delta	117	36	42	115.81875980775	0.000815156197540357	285.81875980775	yes	no
M8	C6	R1	lambda	117	30	48	106.834842343289	0.000190310132055505	333.501509009955	no	no
M8	C6	R1	kappa	117	30	48	91.9438121075409	0.0050078688711449	318.610478774208	no	no
M8	C6	R1	delta	117	30	48	97.6853576398643	0.00152058440697278	324.352024306531	yes	no
M8	C7	R1	lambda	117	30	48	108.95248292474	0.000114345705123253	335.619149591407	no	no
M8	C7	R1	kappa	117	30	48	97.1416179109641	0.00170896603405635	323.808284577631	no	no
M8	C7	R1	delta	117	30	48	87.9452508550956	0.0108497827143901	314.611917521762	yes	no
M8	C8	R1	lambda	117	24	54	90.7507097365839	0.000189785169175227	396.750709736584	no	no
M8	C8	R1	kappa	117	24	54	73.8358443246475	0.00969008933213267	379.835844324647	no	no
M8	C8	R1	delta	117	24	54	72.3202060864561	0.0131817532809688	378.320206086456	yes	no
M8	C0	R2	lambda	117	32	46	153.764868925927	2.36723363133962e-09	359.554342610138	no	no
M8	C0	R2	kappa	117	32	46	127.190955968528	4.47729752550696e-06	332.980429652738	no	no
M8	C0	R2	delta	117	32	46	129.594658134955	2.3672882183412e-06	335.384131819165	yes	no
M8	C1	R2	lambda	117	31	47	108.011059906026	0.000268091435221329	323.957005851972	no	no
M8	C1	R2	kappa	117	31	47	102.822475428587	0.000866214774172591	318.768421374533	no	no
M8	C1	R2	delta	117	31	47	111.69083808315	0.000112339346180157	327.636784029096	yes	no
M8	C2	R2	lambda	117	30	48	110.298032192301	8.2299070922276e-05	336.964698858968	no	no
M8	C2	R2	kappa	117	30	48	103.382701226082	0.000427064357419904	330.049367892749	no	no
M8	C2	R2	delta	117	30	48	104.970649911375	0.000295487079768786	331.637316578042	yes	no
M8	C3	R2	lambda	117	30	48	107.900255721452	0.000147468711204968	334.566922388119	no	no
M8	C3	R2	kappa	117	30	48	105.447815480067	0.000264219510140329	332.114482146733	no	no
M8	C3	R2	delta	117	30	48	103.456613442713	0.000419861936063914	330.12328010938	yes	no
M8	C4	R2	lambda	117	29	49	107.123084018495	9.28039100105416e-05	345.123084018495	no	no
M8	C4	R2	kappa	117	29	49	102.716807243795	0.000270227769289089	340.716807243795	no	no
M8	C4	R2	delta	117	29	49	99.1349193594493	0.00062274894747949	337.134919359449	yes	no
M8	C5	R2	lambda	117	26	52	65.7626856210418	0.0950734831050272	342.012685621042	no	yes
M8	C5	R2	kappa	117	26	52	61.3552516221495	0.175671401622785	337.60525162215	no	yes
M8	C5	R2	delta	117	26	52	62.47520689386	0.151569401860051	338.72520689386	yes	no
M8	C6	R2	lambda	117	20	58	51.5349052553904	0.104544239395133	430.76567448616	no	yes
M8	C6	R2	kappa	117	20	58	49.1581486170623	0.151954061662726	428.388917847832	no	yes
M8	C6	R2	delta	117	20	58	50.7651853190965	0.118402881076293	429.995954549866	yes	no
M8	C7	R2	lambda	117	20	58	51.8392284228058	0.099436722141685	431.069997653575	no	yes
M8	C7	R2	kappa	117	20	58	46.198362789652	0.231524635202708	425.429132020421	no	yes
M8	C7	R2	delta	117	20	58	35.4511765977634	0.675046162272064	414.681945828533	yes	no
M8	C8	R2	lambda	117	14	64	29.6169926141987	0.381756020324142	573.616992614199	no	yes
M8	C8	R2	kappa	117	14	64	27.6549310041719	0.482841386403536	571.654931004172	no	yes
M8	C8	R2	delta	117	14	64	23.2986847063734	0.717951163107242	567.298684706373	yes	no
M12	C0	R1	lambda	117	41	37	266.148891732751	0	399.978678966794	no	no
M12	C0	R1	kappa	117	41	37	214.326015062664	8.8928864272475e-14	348.155802296706	no	no
M12	C0	R1	delta	117	41	37	205.686889650621	1.32072131009409e-12	339.516676884664	yes	no
M12	C1	R1	lambda	117	40	38	190.814453422181	4.81384931916295e-11	331.249236030877	no	no
M12	C1	R1	kappa	117	40	38	169.438427607174	2.23377066843611e-08	309.873210215869	no	no
M12	C1	R1	delta	117	40	38	172.074015677354	1.07872982768598e-08	312.50879828605	yes	no
M12	C2	R1	lambda	117	39	39	193.220034275661	9.28190857507616e-12	340.553367608994	no	no
M12	C2	R1	kappa	117	39	39	168.776733183698	1.21228215244074e-08	316.110066517031	no	no
M12	C2	R1	delta	117	39	39	162.690983871252	6.48023233962292e-08	310.024317204585	yes	no
M12	C3	R1	lambda	117	39	39	192.5398963855	1.14308562615406e-11	339.873229718833	no	no
M12	C3	R1	kappa	117	39	39	173.996478311273	2.77309553098348e-09	321.329811644606	no	no
M12	C3	R1	delta	117	39	39	163.621240025669	5.03134685025941e-08	310.954573359002	yes	no
M12	C4	R1	lambda	117	38	40	193.87745314979	2.9259927813996e-12	348.422907695244	no	no
M12	C4	R1	kappa	117	38	40	169.696155910195	4.1136872797054e-09	324.241610455649	no	no
M12	C4	R1	delta	117	38	40	157.614328784153	1.19012198207535e-07	312.159783329607	yes	no
M12	C5	R1	lambda	117	35	43	117.94607513147	0.000297632796846803	296.238758058299	no	no
M12	C5	R1	kappa	117	35	43	105.553238648123	0.00387774652573014	283.845921574952	no	no
M12	C5	R1	delta	117	35	43	110.615348678883	0.00142148355187688	288.908031605712	yes	no
M12	C6	R1	lambda	117	29	49	103.291093244358	0.000235689746682644	341.291093244358	no	no
M12	C6	R1	kappa	117	29	49	89.8715723657794	0.00461582212216283	327.871572365779	no	no
M12	C6	R1	delta	117	29	49	92.4819465109971	0.00268906896705923	330.481946510997	yes	no
M12	C7	R1	lambda	117	29	49	105.408733825807	0.000141400857956442	343.408733825807	no	no
M12	C7	R1	kappa	117	29	49	95.0693781691976	0.00154416323244411	333.069378169198	no	no
M12	C7	R1	delta	117	29	49	82.7418397262284	0.018148517484053	320.741839726228	yes	no
M12	C8	R1	lambda	117	23	55	87.2069606376506	0.000234255631367253	409.620753741099	no	no
M12	C8	R1	kappa	117	23	55	71.763604582881	0.00888880400531644	394.177397686329	no	no
M12	C8	R1	delta	117	23	55	67.116794957589	0.0227114744481731	389.530588061037	yes	no
M12	C0	R2	lambda	117	31	47	150.221119826982	2.77170197904297e-09	366.167065772928	no	no
M12	C0	R2	kappa	117	31	47	125.118716226761	3.70325686271933e-06	341.064662172707	no	no
M12	C0	R2	delta	117	31	47	124.391247006087	4.49464196639049e-06	340.337192952033	yes	no
M12	C1	R2	lambda	117	30	48	104.467310807082	0.000332294640131292	331.133977473748	no	no
M12	C1	R2	kappa	117	30	48	100.75023568682	0.000775848220450848	327.416902353486	no	no
M12	C1	R2	delta	117	30	48	106.487426954283	0.000206698175656994	333.15409362095	yes	no
M12	C2	R2	lambda	117	29	49	106.75428309337	0.000101660165435113	344.75428309337	no	no
M12	C2	R2	kappa	117	29	49	101.310461484321	0.000376459560637477	339.310461484321	no	no
M12	C2	R2	delta	117	29	49	99.7672387825082	0.000538650280330066	337.767238782508	yes	no
M12	C3	R2	lambda	117	29	49	104.356506622519	0.0001825028037159	342.356506622519	no	no
M12	C3	R2	kappa	117	29	49	103.3755757383	0.000230980554506655	341.3755757383	no	no
M12	C3	R2	delta	117	29	49	98.2532023138461	0.000761086953113388	336.253202313846	yes	no
M12	C4	R2	lambda	117	28	50	103.579334919562	0.000114625146493075	353.579334919562	no	no
M12	C4	R2	kappa	117	28	50	100.644567502028	0.000235321793728538	350.644567502028	no	no
M12	C4	R2	delta	117	28	50	93.9315082305821	0.00112657574751085	343.931508230582	yes	no
M12	C5	R2	lambda	117	25	53	62.218936522097	0.115073186812618	352.86409781242	no	yes
M12	C5	R2	kappa	117	25	53	59.2830118803827	0.173063983533953	349.928173170705	no	yes
M12	C5	R2	delta	117	25	53	57.2717957649929	0.223446690019131	347.916957055315	yes	no
M12	C6	R2	lambda	117	19	59	47.9911561564599	0.128460775905303	449.19115615646	no	yes
M12	C6	R2	kappa	117	19	59	47.0859088753008	0.148181334186761	448.285908875301	no	yes
M12	C6	R2	delta	117	19	59	45.5617741902293	0.186434644211156	446.761774190229	yes	no
M12	C7	R2	lambda	117	19	59	48.2954793238725	0.122310460546757	449.495479323872	no	yes
M12	C7	R2	kappa	117	19	59	44.1261230478855	0.228516604422099	445.326123047885	no	yes
M12	C7	R2	delta	117	19	59	30.2477654688962	0.810616531079543	431.447765468896	yes	no
M12	C8	R2	lambda	117	13	65	26.0732435152654	0.459084287228295	607.652190883686	no	yes
M12	C8	R2	kappa	117	13	65	25.5826912624054	0.486217197699016	607.161638630826	no	yes
M12	C8	R2	delta	117	13	65	18.0952735775062	0.872279665277043	599.674220945927	yes	no
M3	C0	R1	lambda	118	43	35	279.456976140675	0	400.885547569247	no	no
M3	C0	R1	kappa	118	43	35	224.767983288897	2.36477504245158e-14	346.196554717469	no	no
M3	C0	R1	delta	118	43	35	221.469661814665	6.67244037799719e-14	342.898233243236	yes	no
M3	C1	R1	lambda	118	42	36	203.476805935551	6.56885656979966e-12	330.976805935551	no	no
M3	C1	R1	kappa	118	42	36	183.234867993435	2.39300590454405e-09	310.734867993435	no	no
M3	C1	R1	delta	118	42	36	197.504789710828	3.91162657820132e-11	325.004789710828	yes	no
M3	C2	R1	lambda	118	41	37	203.993400824514	2.22399876292911e-12	337.823188058556	no	no
M3	C2	R1	kappa	118	41	37	176.435156675166	7.13811088015603e-09	310.264943909209	no	no
M3	C2	R1	delta	118	41	37	175.986349900089	8.08449795997035e-09	309.816137134132	yes	no
M3	C3	R1	lambda	118	41	37	202.862901850697	3.14459569494829e-12	336.692689084739	no	no
M3	C3	R1	kappa	118	41	37	181.466859745846	1.73864467267748e-09	315.296646979888	no	no
M3	C3	R1	delta	118	41	37	178.216216384968	4.3447517805717e-09	312.046003619011	yes	no
M3	C4	R1	lambda	118	40	38	204.004541188164	8.55870929683533e-13	344.43932379686	no	no
M3	C4	R1	kappa	118	40	38	177.130242724079	2.60613042257773e-09	317.565025332774	no	no
M3	C4	R1	delta	118	40	38	167.471600202402	3.82323473990809e-08	307.906382811098	yes	no
M3	C5	R1	lambda	118	37	41	126.849228282771	0.000129466455740856	288.942251538585	no	no
M3	C5	R1	kappa	118	37	41	120.031826156328	0.000572539310431663	282.124849412142	no	no
M3	C5	R1	delta	118	37	41	142.154309042065	3.30132401238359e-06	304.247332297879	yes	no
M3	C6	R1	lambda	118	31	47	109.110347148354	0.000207406486109174	325.0562930943	no	no
M3	C6	R1	kappa	118	31	47	96.383970393044	0.00337627151128295	312.32991633899	no	no
M3	C6	R1	delta	118	31	47	106.142042735546	0.000412090890250294	322.087988681492	yes	no
M3	C7	R1	lambda	118	31	47	112.564690257453	9.09734249447958e-05	328.510636203399	no	no
M3	C7	R1	kappa	118	31	47	102.145596864512	0.00100451222817532	318.091542810458	no	no
M3	C7	R1	delta	118	31	47	92.2728745959814	0.00757884175038437	308.218820541927	yes	no
M3	C8	R1	lambda	118	25	53	93.2869474530866	0.000198575030720072	383.932108743409	no	no
M3	C8	R1	kappa	118	25	53	77.3365493395486	0.00785510079996865	367.981710629871	no	no
M3	C8	R1	delta	118	25	53	70.9418910469833	0.0272978197342428	361.587052337306	yes	no
M3	C0	R2	lambda	118	33	45	160.579784068696	7.49488360263229e-10	356.733630222542	no	no
M3	C0	R2	kappa	118	33	45	136.304060339267	8.29564225757196e-07	332.457906493113	no	no
M3	C0	R2	delta	118	33	45	144.279398628836	9.08331156956876e-08	340.433244782682	yes	no
M3	C1	R2	lambda	118	32	46	113.333135870079	0.000142785891677488	319.122609554289	no	no
M3	C1	R2	kappa	118	32	46	114.674702382067	0.000103870423448948	320.464176066278	no	no
M3	C1	R2	delta	118	32	46	131.696349841864	1.34502846083073e-06	337.485823526074	yes	no
M3	C2	R2	lambda	118	31	47	114.211632333932	6.08575712109927e-05	330.157578279878	no	no
M3	C2	R2	kappa	118	31	47	110.423204071582	0.000152106384781248	326.369150017528	no	no
M3	C2	R2	delta	118	31	47	117.148715596705	2.92994332100616e-05	333.094661542651	yes	no
M3	C3	R2	lambda	118	31	47	110.661133582818	0.000143734526691253	326.607079528764	no	no
M3	C3	R2	kappa	118	31	47	111.480034028782	0.000118174951645122	327.425979974728	no	no
M3	C3	R2	delta	118	31	47	116.9334815775	3.09301140429818e-05	332.879427523445	yes	no
M3	C4	R2	lambda	118	30	48	109.838354420581	9.21257858259583e-05	336.505021087248	no	no
M3	C4	R2	kappa	118	30	48	108.538399792296	0.000126422684573635	335.205066458963	no	no
M3	C4	R2	delta	118	30	48	108.576499445888	0.00012526213860542	335.243166112555	yes	no
M3	C5	R2	lambda	118	27	51	70.4509813493954	0.0656995851274952	333.178254076668	no	yes
M3	C5	R2	kappa	118	27	51	72.3680678606525	0.0482663145759405	335.095340587925	no	no
M3	C5	R2	delta	118	27	51	81.3867840321456	0.00939326672152296	344.114056759418	yes	no
M3	C6	R2	lambda	118	21	57	53.6584323001172	0.107186327494456	412.547321189006	no	yes
M3	C6	R2	kappa	118	21	57	53.5853218251615	0.108443004188469	412.47421071405	no	yes
M3	C6	R2	delta	118	21	57	57.0487169000589	0.0606124866621912	415.937605788948	yes	no
M3	C7	R2	lambda	118	21	57	53.8980683457794	0.103148551975102	412.786957234668	no	yes
M3	C7	R2	kappa	118	21	57	50.6123506185004	0.170080905113635	409.501239507389	no	yes
M3	C7	R2	delta	118	21	57	37.3161254958486	0.676478290473529	396.205014384738	yes	no
M3	C8	R2	lambda	118	15	63	30.7981204827622	0.425379813364356	540.798120482762	no	yes
M3	C8	R2	kappa	118	15	63	30.3102250096634	0.4498504086088	540.310225009663	no	yes
M3	C8	R2	delta	118	15	63	20.6414861089465	0.898762694600856	530.641486108947	yes	no
M8	C0	R1	lambda	118	42	36	277.000998815877	0	404.500998815877	no	no
M8	C0	R1	kappa	118	42	36	221.269516234068	2.65343302885412e-14	348.769516234068	no	no
M8	C0	R1	delta	118	42	36	225.790077671642	6.32827124036339e-15	353.290077671642	yes	no
M8	C1	R1	lambda	118	41	37	201.020828610749	5.51536594173285e-12	334.850615844792	no	no
M8	C1	R1	kappa	118	41	37	179.736400938616	2.83546530699397e-09	313.566188172659	no	no
M8	C1	R1	delta	118	41	37	201.825205567804	4.31710223125492e-12	335.654992801847	yes	no
M8	C2	R1	lambda	118	40	38	201.537423499718	1.84152693094575e-12	341.972206108413	no	no
M8	C2	R1	kappa	118	40	38	172.936689620352	8.48430259381416e-09	313.371472229048	no	no
M8	C2	R1	delta	118	40	38	180.306765757066	1.05116315651799e-09	320.741548365761	yes	no
M8	C3	R1	lambda	118	40	38	200.406924525896	2.61135557622083e-12	340.841707134591	no	no
M8	C3	R1	kappa	118	40	38	177.968392691024	2.05326866620226e-09	318.403175299719	no	no
M8	C3	R1	delta	118	40	38	182.536632241945	5.51899415057733e-10	322.971414850641	yes	no
M8	C4	R1	lambda	118	39	39	201.548563863363	6.99329483211386e-13	348.881897196696	no	no
M8	C4	R1	kappa	118	39	39	173.631775669256	3.07747172190176e-09	320.96510900259	no	no
M8	C4	R1	delta	118	39	39	171.792016059379	5.19152809630441e-09	319.125349392712	yes	no
M8	C5	R1	lambda	118	36	42	124.393250957969	0.000125214249307781	294.393250957969	no	no
M8	C5	R1	kappa	118	36	42	116.533359101509	0.000701690996622761	286.533359101509	no	no
M8	C5	R1	delta	118	36	42	146.474724899042	5.21987358670373e-07	316.474724899042	yes	no
M8	C6	R1	lambda	118	30	48	106.654369823558	0.000198661106354581	333.321036490225	no	no
M8	C6	R1	kappa	118	30	48	92.8855033382295	0.00414515168741703	319.552170004896	no	no
M8	C6	R1	delta	118	30	48	110.462458592523	7.90358776570077e-05	337.12912525919	yes	no
M8	C7	R1	lambda	118	30	48	110.108712932652	8.62172503938163e-05	336.775379599319	no	no
M8	C7	R1	kappa	118	30	48	98.6471298096899	0.00123439242162848	325.313796476357	no	no
M8	C7	R1	delta	118	30	48	96.5932904529582	0.00192102748185508	323.259957119625	yes	no
M8	C8	R1	lambda	118	24	54	90.8309701282853	0.000185919006687629	396.830970128285	no	no
M8	C8	R1	kappa	118	24	54	73.8380822847264	0.00968562821962549	379.838082284726	no	no
M8	C8	R1	delta	118	24	54	75.26230690396	0.00719957897192847	381.26230690396	yes	no
M8	C0	R2	lambda	118	32	46	158.123806743898	6.25954066357792e-10	363.913280428108	no	no
M8	C0	R2	kappa	118	32	46	132.805593284438	9.95078000887162e-07	338.595066968649	no	no
M8	C0	R2	delta	118	32	46	148.599814485813	1.11030949989654e-08	354.389288170024	yes	no
M8	C1	R2	lambda	118	31	47	110.877158545277	0.000136518368236027	326.823104491223	no	no
M8	C1	R2	kappa	118	31	47	111.176235327248	0.000127100427251836	327.122181273194	no	no
M8	C1	R2	delta	118	31	47	136.016765698841	1.82816609406444e-07	351.962711644787	yes	no
M8	C2	R2	lambda	118	30	48	111.755655009136	5.73792478413271e-05	338.422321675802	no	no
M8	C2	R2	kappa	118	30	48	106.924737016768	0.000186277178443217	333.591403683435	no	no
M8	C2	R2	delta	118	30	48	121.469131453681	4.64723362580965e-06	348.135798120348	yes	no
M8	C3	R2	lambda	118	30	48	108.205156258017	0.000137024098205707	334.871822924684	no	no
M8	C3	R2	kappa	118	30	48	107.98156697396	0.00014461083563988	334.648233640627	no	no
M8	C3	R2	delta	118	30	48	121.253897434476	4.9230107952436e-06	347.920564101143	yes	no
M8	C4	R2	lambda	118	29	49	107.38237709578	8.70276569786554e-05	345.38237709578	no	no
M8	C4	R2	kappa	118	29	49	105.039932737474	0.000154674477960359	343.039932737474	no	no
M8	C4	R2	delta	118	29	49	112.896915302865	2.14439676129441e-05	350.896915302865	yes	no
M8	C5	R2	lambda	118	26	52	67.9950040245935	0.0674090121663822	344.245004024593	no	yes
M8	C5	R2	kappa	118	26	52	68.8696008058335	0.0585740938159636	345.119600805834	no	yes
M8	C5	R2	delta	118	26	52	85.7071998891224	0.00224493014696481	361.957199889122	yes	no
M8	C6	R2	lambda	118	20	58	51.2024549753211	0.110361978007081	430.43322420609	no	yes
M8	C6	R2	kappa	118	20	58	50.0868547703471	0.131780506334337	429.317624001116	no	yes
M8	C6	R2	delta	118	20	58	61.3691327570357	0.0164689060541462	440.599901987805	yes	no
M8	C7	R2	lambda	118	20	58	51.4420910209781	0.106143173465045	430.672860251747	no	yes
M8	C7	R2	kappa	118	20	58	47.1138835636781	0.20436101432935	426.344652794447	no	yes
M8	C7	R2	delta	118	20	58	41.6365413528254	0.399397433350995	420.867310583595	yes	no
M8	C8	R2	lambda	118	14	64	28.342143157961	0.44643193903931	572.342143157961	no	yes
M8	C8	R2	kappa	118	14	64	26.8117579548412	0.528514928121799	570.811757954841	no	yes
M8	C8	R2	delta	118	14	64	24.9619019659233	0.629908222054974	568.961901965923	yes	no
M12	C0	R1	lambda	118	41	37	273.457249724493	0	407.287036958535	no	no
M12	C0	R1	kappa	118	41	37	219.127110415394	1.93178806284777e-14	352.956897649437	no	no
M12	C0	R1	delta	118	41	37	217.422132521564	3.33066907387547e-14	351.251919755606	yes	no
M12	C1	R1	lambda	118	40	38	197.477079519365	6.42008668449989e-12	337.911862128061	no	no
M12	C1	R1	kappa	118	40	38	177.593995119942	2.28426011439353e-09	318.028777728638	no	no
M12	C1	R1	delta	118	40	38	193.457260417726	2.17633688848196e-11	333.892043026422	yes	no
M12	C2	R1	lambda	118	39	39	197.993674408328	2.12529993603994e-12	345.327007741661	no	no
M12	C2	R1	kappa	118	39	39	170.794283801673	6.88188384057042e-09	318.127617135007	no	no
M12	C2	R1	delta	118	39	39	171.938820606988	4.9801107682157e-09	319.272153940321	yes	no
M12	C3	R1	lambda	118	39	39	196.863175434511	3.01914049316565e-12	344.196508767844	no	no
M12	C3	R1	kappa	118	39	39	175.825986872345	1.64074565045524e-09	323.159320205678	no	no
M12	C3	R1	delta	118	39	39	174.168687091867	2.6398794261695e-09	321.5020204252	yes	no
M12	C4	R1	lambda	118	38	40	198.004814771978	8.00248756149813e-13	352.550269317433	no	no
M12	C4	R1	kappa	118	38	40	171.489369850578	2.45742481919109e-09	326.034824396032	no	no
M12	C4	R1	delta	118	38	40	163.424070909301	2.41667660327849e-08	317.969525454755	yes	no
M12	C5	R1	lambda	118	35	43	120.849501866585	0.000154958804692518	299.142184793414	no	no
M12	C5	R1	kappa	118	35	43	114.390953282835	0.000645307607041401	292.683636209664	no	no
M12	C5	R1	delta	118	35	43	138.106779748964	2.27149008191763e-06	316.399462675794	yes	no
M12	C6	R1	lambda	118	29	49	103.110620732168	0.000246059795124709	341.110620732168	no	no
M12	C6	R1	kappa	118	29	49	90.743097519551	0.00386251184289499	328.743097519551	no	no
M12	C6	R1	delta	118	29	49	102.094513442445	0.000313111255901721	340.094513442445	yes	no
M12	C7	R1	lambda	118	29	49	106.564963841267	0.000106517269422901	344.564963841267	no	no
M12	C7	R1	kappa	118	29	49	96.5047239910113	0.00112620278889919	334.504723991011	no	no
M12	C7	R1	delta	118	29	49	88.2253453028803	0.00642260046573628	326.22534530288	yes	no
M12	C8	R1	lambda	118	23	55	87.2872210369005	0.000229457108208542	409.701014140349	no	no
M12	C8	R1	kappa	118	23	55	71.6956764660478	0.00901676355596037	394.109469569496	no	no
M12	C8	R1	delta	118	23	55	66.8943617538821	0.0237048873050523	389.30815485733	yes	no
M12	C0	R2	lambda	118	31	47	154.580057652513	7.26660065453189e-10	370.526003598459	no	no
M12	C0	R2	kappa	118	31	47	130.663187465764	8.21164718445289e-07	346.60913341171	no	no
M12	C0	R2	delta	118	31	47	140.231869335735	5.43194201840791e-08	356.177815281681	yes	no
M12	C1	R2	lambda	118	30	48	107.333409453892	0.000168954369418994	334.000076120559	no	no
M12	C1	R2	kappa	118	30	48	109.033829508574	0.000112107389239835	335.700496175241	no	no
M12	C1	R2	delta	118	30	48	127.648820548763	8.57485555560977e-07	354.315487215429	yes	no
M12	C2	R2	lambda	118	29	49	108.211905917745	7.0784881898045e-05	346.211905917745	no	no
M12	C2	R2	kappa	118	29	49	104.782331198089	0.000164647829848152	342.782331198089	no	no
M12	C2	R2	delta	118	29	49	113.101186303603	2.0335036541419e-05	351.101186303603	yes	no
M12	C3	R2	lambda	118	29	49	104.661407166632	0.000169539953139397	342.661407166632	no	no
M12	C3	R2	kappa	118	29	49	105.839161155281	0.000127292905906518	343.839161155281	no	no
M12	C3	R2	delta	118	29	49	112.885952284398	2.15051130277866e-05	350.885952284398	yes	no
M12	C4	R2	lambda	118	28	50	103.838628004395	0.000107464407201663	353.838628004395	no	no
M12	C4	R2	kappa	118	28	50	102.897526918796	0.000135715001508774	352.897526918796	no	no
M12	C4	R2	delta	118	28	50	104.528970152787	9.04388643415688e-05	354.528970152787	yes	no
M12	C5	R2	lambda	118	25	53	64.4512549332091	0.0821497368799499	355.096416223532	no	yes
M12	C5	R2	kappa	118	25	53	66.7271949871595	0.056954117227323	357.372356277482	no	yes
M12	C5	R2	delta	118	25	53	77.3392547390445	0.00785072072968551	367.984416029367	yes	no
M12	C6	R2	lambda	118	19	59	47.6587058839309	0.135452062461078	448.858705883931	no	yes
M12	C6	R2	kappa	118	19	59	47.9444489516685	0.129425702084824	449.144448951668	no	yes
M12	C6	R2	delta	118	19	59	53.0011876069578	0.0537266448039664	454.201187606958	yes	no
M12	C7	R2	lambda	118	19	59	47.8983419295934	0.13038375133111	449.098341929593	no	yes
M12	C7	R2	kappa	118	19	59	44.9714777449995	0.2030172661307	446.171477744999	no	yes
M12	C7	R2	delta	118	19	59	33.2685962027475	0.687812665514619	434.468596202747	yes	no
M12	C8	R2	lambda	118	13	65	24.7983940665762	0.530409123646329	606.377341434997	no	yes
M12	C8	R2	kappa	118	13	65	24.6693521361626	0.537747691881179	606.248299504584	no	yes
M12	C8	R2	delta	118	13	65	16.5939568158454	0.920837638662775	598.172904184266	yes	no
M3	C0	R1	lambda	119	43	35	279.609693579413	0	401.038265007984	no	no
M3	C0	R1	kappa	119	43	35	230.180796388807	4.21884749357559e-15	351.609367817379	no	no
M3	C0	R1	delta	119	43	35	211.336359358615	1.52278190057586e-12	332.764930787187	yes	no
M3	C1	R1	lambda	119	42	36	201.2939669832	1.26608723505228e-11	328.7939669832	no	no
M3	C1	R1	kappa	119	42	36	178.060945715848	1.00484121023925e-08	305.560945715848	no	no
M3	C1	R1	delta	119	42	36	161.134949407549	8.64298473568503e-07	288.634949407549	yes	no
M3	C2	R1	lambda	119	41	37	205.388379394214	1.44806389101859e-12	339.218166628257	no	no
M3	C2	R1	kappa	119	41	37	180.914538667733	2.03316541380616e-09	314.744325901776	no	no
M3	C2	R1	delta	119	41	37	159.216340311127	7.02154795750864e-07	293.046127545169	yes	no
M3	C3	R1	lambda	119	41	37	201.795221668863	4.35673719323404e-12	335.625008902905	no	no
M3	C3	R1	kappa	119	41	37	185.195667721	5.99000959944362e-10	319.025454955043	no	no
M3	C3	R1	delta	119	41	37	161.955494729891	3.47707863945779e-07	295.785281963934	yes	no
M3	C4	R1	lambda	119	40	38	203.733857683327	9.31144050753119e-13	344.168640292023	no	no
M3	C4	R1	kappa	119	40	38	182.978766122655	4.85391060678353e-10	323.41354873135	no	no
M3	C4	R1	delta	119	40	38	159.433503962905	3.25684681223848e-07	299.868286571601	yes	no
M3	C5	R1	lambda	119	37	41	119.913847064555	0.000586940037614614	282.006870320369	no	no
M3	C5	R1	kappa	119	37	41	105.090841551905	0.010194875598126	267.183864807719	no	no
M3	C5	R1	delta	119	37	41	95.4992436832691	0.0470754535261141	257.592266939083	yes	no
M3	C6	R1	lambda	119	31	47	109.17968255534	0.000204057235776989	325.125628501286	no	no
M3	C6	R1	kappa	119	31	47	93.7812525073853	0.00566554263394836	309.727198453331	no	no
M3	C6	R1	delta	119	31	47	86.9492313264312	0.0200128884827605	302.895177272377	yes	no
M3	C7	R1	lambda	119	31	47	108.17579939413	0.000258021661787344	324.121745340076	no	no
M3	C7	R1	kappa	119	31	47	99.3170472643263	0.00184175202515424	315.262993210272	no	no
M3	C7	R1	delta	119	31	47	80.5569847484865	0.0567277738468299	296.502930694433	yes	no
M3	C8	R1	lambda	119	25	53	92.7287630527591	0.000228546529312368	383.373924343082	no	no
M3	C8	R1	kappa	119	25	53	78.9775202163394	0.00557520713303272	369.622681506662	no	no
M3	C8	R1	delta	119	25	53	68.0390951900982	0.0456537886427175	358.684256480421	yes	no
M3	C0	R2	lambda	119	33	45	155.167258884886	3.82900910977924e-09	351.321105038732	no	no
M3	C0	R2	kappa	119	33	45	133.262527988836	1.87824772401868e-06	329.416374142682	no	no
M3	C0	R2	delta	119	33	45	123.791909398885	2.15964706683502e-05	319.945755552732	yes	no
M3	C1	R2	lambda	119	32	46	109.981955526201	0.000310707113842512	315.771429210412	no	no
M3	C1	R2	kappa	119	32	46	105.941122720523	0.000766512233962291	311.730596404734	no	no
M3	C1	R2	delta	119	32	46	94.5753936513973	0.00776782927991337	300.364867335608	yes	no
M3	C2	R2	lambda	119	31	47	113.488817727059	7.26525802686728e-05	329.434763673005	no	no
M3	C2	R2	kappa	119	31	47	108.71286574974	0.00022764757393412	324.658811695686	no	no
M3	C2	R2	delta	119	31	47	93.2807441797874	0.00624446499660425	309.226690125733	yes	no
M3	C3	R2	lambda	119	31	47	108.927221670393	0.000216507709613123	324.873167616339	no	no
M3	C3	R2	kappa	119	31	47	107.948949008503	0.000271984766121447	323.894894954449	no	no
M3	C3	R2	delta	119	31	47	94.3579053867864	0.00506016287037347	310.303851332732	yes	no
M3	C4	R2	lambda	119	30	48	108.842759167829	0.000117433075737861	335.509425834496	no	no
M3	C4	R2	kappa	119	30	48	107.000132513998	0.000182958070502948	333.666799180665	no	no
M3	C4	R2	delta	119	30	48	92.8930045870189	0.00413887040281968	319.559671253686	yes	no
M3	C5	R2	lambda	119	27	51	66.7665579643905	0.113875650536607	329.493830691663	no	yes
M3	C5	R2	kappa	119	27	51	64.002721659866	0.165512790298904	326.729994387139	no	yes
M3	C5	R2	delta	119	27	51	52.1007553968453	0.547975076069758	314.828028124118	yes	no
M3	C6	R2	lambda	119	21	57	53.9267161037159	0.102674112199083	412.815604992605	no	yes
M3	C6	R2	kappa	119	21	57	53.8803022950521	0.10344365990553	412.769191183941	no	yes
M3	C6	R2	delta	119	21	57	44.8875653338365	0.351775956748827	403.776454222725	yes	no
M3	C7	R2	lambda	119	21	57	52.5489937609244	0.127542804514274	411.437882649813	no	yes
M3	C7	R2	kappa	119	21	57	48.7678687919741	0.219459022082139	407.656757680863	no	yes
M3	C7	R2	delta	119	21	57	33.3343929147935	0.827805631241281	392.223281803682	yes	no
M3	C8	R2	lambda	119	15	63	31.7958104494217	0.377083793145213	541.795810449422	no	yes
M3	C8	R2	kappa	119	15	63	32.5641539350173	0.341765102791388	542.564153935017	no	yes
M3	C8	R2	delta	119	15	63	23.2838883677751	0.803411586718118	533.283888367775	yes	no
M8	C0	R1	lambda	119	42	36	277.153716256054	0	404.653716256054	no	no
M8	C0	R1	kappa	119	42	36	226.611948976458	4.77395900588817e-15	354.111948976458	no	no
M8	C0	R1	delta	119	42	36	211.820131999998	5.13367126586672e-13	339.320131999998	yes	no
M8	C1	R1	lambda	119	41	37	198.837989659846	1.06883391026713e-11	332.667776893889	no	no
M8	C1	R1	kappa	119	41	37	174.492098303504	1.22151079251509e-08	308.321885537546	no	no
M8	C1	R1	delta	119	41	37	161.618722048932	3.79310422737866e-07	295.448509282975	yes	no
M8	C2	R1	lambda	119	40	38	202.932402070846	1.19482201910159e-12	343.367184679542	no	no
M8	C2	R1	kappa	119	40	38	177.345691255382	2.45139075705225e-09	317.780473864077	no	no
M8	C2	R1	delta	119	40	38	159.70011295251	3.03784913002758e-07	300.134895561205	yes	no
M8	C3	R1	lambda	119	40	38	199.339244345506	3.62776475526516e-12	339.774026954202	no	no
M8	C3	R1	kappa	119	40	38	181.626820308653	7.18323289738976e-10	322.061602917349	no	no
M8	C3	R1	delta	119	40	38	162.439267371274	1.4771641665412e-07	302.87404997997	yes	no
M8	C4	R1	lambda	119	39	39	201.277880359971	7.61390950287932e-13	348.611213693304	no	no
M8	C4	R1	kappa	119	39	39	179.409918710308	5.80302583763626e-10	326.743252043641	no	no
M8	C4	R1	delta	119	39	39	159.917276604288	1.36852564613932e-07	307.250609937621	yes	no
M8	C5	R1	lambda	119	36	42	117.457869741201	0.000576997428099912	287.457869741201	no	no
M8	C5	R1	kappa	119	36	42	101.521994139561	0.0125224435417522	271.521994139561	no	no
M8	C5	R1	delta	119	36	42	95.983016324652	0.0310206442405391	265.983016324652	yes	no
M8	C6	R1	lambda	119	30	48	106.723705231972	0.000195411994392214	333.390371898639	no	no
M8	C6	R1	kappa	119	30	48	90.2124050950339	0.00704117873099352	316.879071761701	no	no
M8	C6	R1	delta	119	30	48	87.433003967814	0.0119365421440641	314.099670634481	yes	no
M8	C7	R1	lambda	119	30	48	105.719822070773	0.000247840264360533	332.38648873744	no	no
M8	C7	R1	kappa	119	30	48	95.748199851979	0.00229683663334279	322.414866518646	no	no
M8	C7	R1	delta	119	30	48	81.0407573898693	0.0365190811806558	307.707424056536	yes	no
M8	C8	R1	lambda	119	24	54	90.2727857294025	0.000214458078580559	396.272785729402	no	no
M8	C8	R1	kappa	119	24	54	75.4086728039921	0.00698063342325561	381.408672803992	no	no
M8	C8	R1	delta	119	24	54	68.522867831481	0.027445559604743	374.522867831481	yes	no
M8	C0	R2	lambda	119	32	46	152.711281561527	3.25353854968569e-09	358.500755245738	no	no
M8	C0	R2	kappa	119	32	46	129.693680576486	2.30545344936939e-06	335.483154260697	no	no
M8	C0	R2	delta	119	32	46	124.275682040268	9.5652495447629e-06	330.065155724479	yes	no
M8	C1	R2	lambda	119	31	47	107.525978202847	0.000299973316786661	323.471924148793	no	no
M8	C1	R2	kappa	119	31	47	102.372275308179	0.000956022519345012	318.318221254125	no	no
M8	C1	R2	delta	119	31	47	95.0591662927801	0.00440471963976219	311.005112238726	yes	no
M8	C2	R2	lambda	119	30	48	111.032840403692	6.86557821588663e-05	337.699507070358	no	no
M8	C2	R2	kappa	119	30	48	105.144018337388	0.000283737784173455	331.810685004055	no	no
M8	C2	R2	delta	119	30	48	93.7645168211702	0.00346643925232082	320.431183487837	yes	no
M8	C3	R2	lambda	119	30	48	106.471244347036	0.000207493621714794	333.137911013703	no	no
M8	C3	R2	kappa	119	30	48	104.380101596156	0.000339102089180421	331.046768262823	no	no
M8	C3	R2	delta	119	30	48	94.8416780281692	0.00277596675652014	321.508344694836	yes	no
M8	C4	R2	lambda	119	29	49	106.386781844472	0.000111292296266607	344.386781844472	no	no
M8	C4	R2	kappa	119	29	49	103.431285101651	0.000227924724500062	341.431285101651	no	no
M8	C4	R2	delta	119	29	49	93.3767772284017	0.0022243576440798	331.376777228402	yes	no
M8	C5	R2	lambda	119	26	52	64.3105806410363	0.117526891176023	340.560580641036	no	yes
M8	C5	R2	kappa	119	26	52	60.4338742475218	0.197468963206814	336.683874247522	no	yes
M8	C5	R2	delta	119	26	52	52.5845280382281	0.451261412846538	328.834528038228	yes	no
M8	C6	R2	lambda	119	20	58	51.470738780348	0.105647576413426	430.701508011117	no	yes
M8	C6	R2	kappa	119	20	58	50.3114548827008	0.127227001940551	429.54222411347	no	yes
M8	C6	R2	delta	119	20	58	45.3713379752193	0.258037795766139	424.602107205989	yes	no
M8	C7	R2	lambda	119	20	58	50.0930164375677	0.131653924499241	429.323785668337	no	yes
M8	C7	R2	kappa	119	20	58	45.1990213796268	0.263795443045284	424.429790610396	no	yes
M8	C7	R2	delta	119	20	58	33.8181655561764	0.743678959726409	413.048934786946	yes	no
M8	C8	R2	lambda	119	14	64	29.3398331260651	0.395446251425941	573.339833126065	no	yes
M8	C8	R2	kappa	119	14	64	28.9953065226699	0.412766012859809	572.99530652267	no	yes
M8	C8	R2	delta	119	14	64	23.767661009158	0.693738034669144	567.767661009158	yes	no
M12	C0	R1	lambda	119	41	37	273.609967161036	0	407.439754395078	no	no
M12	C0	R1	kappa	119	41	37	224.30668077898	3.66373598126302e-15	358.136468013023	no	no
M12	C0	R1	delta	119	41	37	207.042345602138	8.68749516769185e-13	340.87213283618	yes	no
M12	C1	R1	lambda	119	40	38	195.294240564828	1.24822374658606e-11	335.729023173524	no	no
M12	C1	R1	kappa	119	40	38	172.186830106026	1.04543337320351e-08	312.621612714721	no	no
M12	C1	R1	delta	119	40	38	156.840935651071	6.37431742278594e-07	297.275718259767	yes	no
M12	C2	R1	lambda	119	39	39	199.388652975842	1.37589939441796e-12	346.721986309175	no	no
M12	C2	R1	kappa	119	39	39	175.040423057911	2.05645100948004e-09	322.373756391244	no	no
M12	C2	R1	delta	119	39	39	154.922326554649	5.11716724660438e-07	302.255659887982	yes	no
M12	C3	R1	lambda	119	39	39	195.79549525049	4.20152801439144e-12	343.128828583824	no	no
M12	C3	R1	kappa	119	39	39	179.321552111177	5.95470783792962e-10	326.65488544451	no	no
M12	C3	R1	delta	119	39	39	157.661480973414	2.49377404837325e-07	304.994814306747	yes	no
M12	C4	R1	lambda	119	38	40	197.734131264955	8.71747118935673e-13	352.279585810409	no	no
M12	C4	R1	kappa	119	38	40	177.104650512831	4.77724304559501e-10	331.650105058286	no	no
M12	C4	R1	delta	119	38	40	155.139490206427	2.31404013617542e-07	309.684944751882	yes	no
M12	C5	R1	lambda	119	35	43	113.914120646183	0.00071431724730342	292.206803573013	no	no
M12	C5	R1	kappa	119	35	43	99.2167259420831	0.0123675087690921	277.509408868912	no	no
M12	C5	R1	delta	119	35	43	91.2052299267913	0.0452491681683928	269.497912853621	yes	no
M12	C6	R1	lambda	119	29	49	103.179956136968	0.000242025042402783	341.179956136968	no	no
M12	C6	R1	kappa	119	29	49	87.9071368975633	0.00683954536553422	325.907136897563	no	no
M12	C6	R1	delta	119	29	49	82.6552175699534	0.0184341461993063	320.655217569953	yes	no
M12	C7	R1	lambda	119	29	49	102.176072975757	0.000307140954608487	340.176072975757	no	no
M12	C7	R1	kappa	119	29	49	93.4429316545029	0.00219317920056572	331.442931654503	no	no
M12	C7	R1	delta	119	29	49	76.2629709920087	0.0542392376406172	314.262970992009	yes	no
M12	C8	R1	lambda	119	23	55	86.7290366343865	0.000264888667335539	409.142829737835	no	no
M12	C8	R1	kappa	119	23	55	73.1034046065159	0.00668267540378742	395.517197709964	no	no
M12	C8	R1	delta	119	23	55	63.7450814336204	0.0425225999499093	386.158874537069	yes	no
M12	C0	R2	lambda	119	31	47	149.167532466509	3.81715692387985e-09	365.113478412455	no	no
M12	C0	R2	kappa	119	31	47	127.388412379009	2.0116663511649e-06	343.334358324955	no	no
M12	C0	R2	delta	119	31	47	119.497895642408	1.61263259974564e-05	335.443841588354	yes	no
M12	C1	R2	lambda	119	30	48	103.982229107829	0.000371886907336139	330.648895774496	no	no
M12	C1	R2	kappa	119	30	48	100.067007110701	0.000903311087968817	326.733673777368	no	no
M12	C1	R2	delta	119	30	48	90.2813798949195	0.00694743851877755	316.948046561586	yes	no
M12	C2	R2	lambda	119	29	49	107.489091308687	8.47524820873913e-05	345.489091308687	no	no
M12	C2	R2	kappa	119	29	49	102.838750139918	0.000262511163458434	340.838750139918	no	no
M12	C2	R2	delta	119	29	49	88.9867304233096	0.00551826920375387	326.98673042331	yes	no
M12	C3	R2	lambda	119	29	49	102.92749525202	0.00025702851523679	340.92749525202	no	no
M12	C3	R2	kappa	119	29	49	102.07483339868	0.000314568410899829	340.07483339868	no	no
M12	C3	R2	delta	119	29	49	90.0638916303086	0.00443872215536034	328.063891630309	yes	no
M12	C4	R2	lambda	119	28	50	102.843032749456	0.00013755306578167	352.843032749456	no	no
M12	C4	R2	kappa	119	28	50	101.126016904175	0.000209419837158276	351.126016904175	no	no
M12	C4	R2	delta	119	28	50	88.5989908305411	0.00358614281919367	338.598990830541	yes	no
M12	C5	R2	lambda	119	25	53	60.7668315460183	0.141530502626136	351.411992836341	no	yes
M12	C5	R2	kappa	119	25	53	58.1286060500441	0.200891652046323	348.773767340367	no	yes
M12	C5	R2	delta	119	25	53	47.8067416403675	0.561842316746266	338.45190293069	yes	no
M12	C6	R2	lambda	119	19	59	47.9269896853438	0.129787838650277	449.126989685344	no	yes
M12	C6	R2	kappa	119	19	59	48.0061866852302	0.128151454352495	449.20618668523	no	yes
M12	C6	R2	delta	119	19	59	40.5935515773587	0.356760041363343	441.793551577359	yes	no
M12	C7	R2	lambda	119	19	59	46.5492673425518	0.160912045322552	447.749267342552	no	yes
M12	C7	R2	kappa	119	19	59	42.8937531821506	0.269377015220357	444.093753182151	no	yes
M12	C7	R2	delta	119	19	59	29.0403791583157	0.851679592783479	430.240379158316	yes	no
M12	C8	R2	lambda	119	13	65	25.7960840310492	0.474356668277698	607.37503139947	no	yes
M12	C8	R2	kappa	119	13	65	26.6900383251938	0.425723963802467	608.268985693615	no	yes
M12	C8	R2	delta	119	13	65	18.9898746112973	0.83685691563406	600.568821979718	yes	no
M3	C0	R1	lambda	120	43	35	275.978141893545	0	397.406713322117	no	no
M3	C0	R1	kappa	120	43	35	224.440399390386	2.62012633811537e-14	345.868970818957	no	no
M3	C0	R1	delta	120	43	35	226.535260873912	1.35447209004269e-14	347.963832302484	yes	no
M3	C1	R1	lambda	120	42	36	200.92620555433	1.41344713711078e-11	328.42620555433	no	no
M3	C1	R1	kappa	120	42	36	182.005414982778	3.37497807478826e-09	309.505414982778	no	no
M3	C1	R1	delta	120	42	36	203.400830853357	6.72106814647577e-12	330.900830853357	yes	no
M3	C2	R1	lambda	120	41	37	202.778951964045	3.22641913186317e-12	336.608739198087	no	no
M3	C2	R1	kappa	120	41	37	179.538257453167	2.99812197290805e-09	313.36804468721	no	no
M3	C2	R1	delta	120	41	37	187.231287037158	3.32611271858241e-10	321.061074271201	yes	no
M3	C3	R1	lambda	120	41	37	201.75378949037	4.41213732216283e-12	335.583576724413	no	no
M3	C3	R1	kappa	120	41	37	182.548616875478	1.27838095664856e-09	316.378404109521	no	no
M3	C3	R1	delta	120	41	37	185.363874657941	5.7067806036315e-10	319.193661891984	yes	no
M3	C4	R1	lambda	120	40	38	202.885975549707	1.21214149828575e-12	343.320758158402	no	no
M3	C4	R1	kappa	120	40	38	178.331389534249	1.85134696462086e-09	318.766172142944	no	no
M3	C4	R1	delta	120	40	38	175.778294117845	3.82176146285218e-09	316.213076726541	yes	no
M3	C5	R1	lambda	120	37	41	124.602589009638	0.000213625012167595	286.695612265452	no	no
M3	C5	R1	kappa	120	37	41	116.44982843026	0.00120012385490975	278.542851686074	no	no
M3	C5	R1	delta	120	37	41	145.675487933679	1.3395751843337e-06	307.768511189493	yes	no
M3	C6	R1	lambda	120	31	47	108.560204917245	0.000235913871351912	324.506150863191	no	no
M3	C6	R1	kappa	120	31	47	97.4032270489473	0.00274241699231081	313.349172994893	no	no
M3	C6	R1	delta	120	31	47	115.312703404766	4.63665955783288e-05	331.258649350712	yes	no
M3	C7	R1	lambda	120	31	47	111.691724812952	0.000112315395052187	327.637670758897	no	no
M3	C7	R1	kappa	120	31	47	101.766972856191	0.0010907335434639	317.712918802137	no	no
M3	C7	R1	delta	120	31	47	95.8386296134603	0.00376907956806893	311.784575559406	yes	no
M3	C8	R1	lambda	120	25	53	91.7037817185968	0.000295253488779568	382.348943008919	no	no
M3	C8	R1	kappa	120	25	53	77.2922123575703	0.00792720390863433	367.937373647893	no	no
M3	C8	R1	delta	120	25	53	70.885477615857	0.0275807884854676	361.53063890618	yes	no
M3	C0	R2	lambda	120	33	45	160.417175267994	7.87532816737269e-10	356.571021421841	no	no
M3	C0	R2	kappa	120	33	45	136.416370991329	8.0467358054559e-07	332.570217145175	no	no
M3	C0	R2	delta	120	33	45	143.076492357284	1.27582896469747e-07	339.23033851113	yes	no
M3	C1	R2	lambda	120	32	46	114.562021649189	0.000106699851486369	320.351495333399	no	no
M3	C1	R2	kappa	120	32	46	114.321215838513	0.000112997231883849	320.110689522723	no	no
M3	C1	R2	delta	120	32	46	130.819250200335	1.70446343827901e-06	336.608723884546	yes	no
M3	C2	R2	lambda	120	31	47	116.238435559593	3.68183772107011e-05	332.184381505539	no	no
M3	C2	R2	kappa	120	31	47	113.25598219941	7.69010030216011e-05	329.201928145356	no	no
M3	C2	R2	delta	120	31	47	120.635707414356	1.20298541643749e-05	336.581653360302	yes	no
M3	C3	R2	lambda	120	31	47	113.264752733447	7.6736717664172e-05	329.210698679393	no	no
M3	C3	R2	kappa	120	31	47	111.791201394689	0.000109659442727117	327.737147340635	no	no
M3	C3	R2	delta	120	31	47	117.298683203427	2.82127807542665e-05	333.244629149373	yes	no
M3	C4	R2	lambda	120	30	48	112.535031861029	4.72277993034398e-05	339.201698527696	no	no
M3	C4	R2	kappa	120	30	48	109.105147552799	0.000110179766375951	335.771814219466	no	no
M3	C4	R2	delta	120	30	48	110.494241477142	7.84196730787556e-05	337.160908143809	yes	no
M3	C5	R2	lambda	120	27	51	68.9797610076344	0.0823994412241984	331.707033734907	no	yes
M3	C5	R2	kappa	120	27	51	68.4714338447542	0.0889197123142359	331.198706572027	no	yes
M3	C5	R2	delta	120	27	51	80.6688102798228	0.010813841784672	343.396083007096	yes	no
M3	C6	R2	lambda	120	21	57	53.6803320338146	0.106812166903237	412.569220922704	no	yes
M3	C6	R2	kappa	120	21	57	54.1520702930625	0.0990027734181229	413.040959181951	no	yes
M3	C6	R2	delta	120	21	57	62.5551395311788	0.0214056695109145	421.444028420068	yes	no
M3	C7	R2	lambda	120	21	57	54.5281603908355	0.093112036942454	413.417049279724	no	yes
M3	C7	R2	kappa	120	21	57	49.3046534146505	0.20417264376511	408.193542303539	no	yes
M3	C7	R2	delta	120	21	57	42.6199536760694	0.444312333914774	401.508842564958	yes	no
M3	C8	R2	lambda	120	15	63	31.5667688944104	0.38794257856639	541.56676889441	no	yes
M3	C8	R2	kappa	120	15	63	29.6863658616269	0.481797513769193	539.686365861627	no	yes
M3	C8	R2	delta	120	15	63	23.454835924131	0.79610928532123	533.454835924131	yes	no
M8	C0	R1	lambda	120	42	36	273.522164567927	0	401.022164567927	no	no
M8	C0	R1	kappa	120	42	36	221.123015415613	2.78665979180914e-14	348.623015415614	no	no
M8	C0	R1	delta	120	42	36	229.132203613952	2.1094237467878e-15	356.632203613952	yes	no
M8	C1	R1	lambda	120	41	37	198.470228228709	1.19432241874051e-11	332.300015462751	no	no
M8	C1	R1	kappa	120	41	37	178.688031008015	3.80687792400636e-09	312.517818242058	no	no
M8	C1	R1	delta	120	41	37	205.997773593397	1.19992904501487e-12	339.827560827439	yes	no
M8	C2	R1	lambda	120	40	38	200.322974638427	2.67974531453774e-12	340.757757247123	no	no
M8	C2	R1	kappa	120	40	38	176.220873478404	3.37238903469483e-09	316.6556560871	no	no
M8	C2	R1	delta	120	40	38	189.828229777198	6.46186437691654e-11	330.263012385894	yes	no
M8	C3	R1	lambda	120	40	38	199.297812164753	3.67428309999696e-12	339.732594773449	no	no
M8	C3	R1	kappa	120	40	38	179.231232900682	1.4313737972671e-09	319.666015509378	no	no
M8	C3	R1	delta	120	40	38	187.960817397981	1.12530096352259e-10	328.395600006677	yes	no
M8	C4	R1	lambda	120	39	39	200.429998224089	9.93316540132128e-13	347.763331557423	no	no
M8	C4	R1	kappa	120	39	39	175.014005559452	2.07210193448049e-09	322.347338892786	no	no
M8	C4	R1	delta	120	39	39	178.375236857885	7.84557641075878e-10	325.708570191218	yes	no
M8	C5	R1	lambda	120	36	42	122.146611684017	0.000207730479629853	292.146611684017	no	no
M8	C5	R1	kappa	120	36	42	113.132444455497	0.001416745991902	283.132444455497	no	no
M8	C5	R1	delta	120	36	42	148.272430673719	3.22344056558066e-07	318.272430673719	yes	no
M8	C6	R1	lambda	120	30	48	106.104227591628	0.000226342678753988	332.770894258294	no	no
M8	C6	R1	kappa	120	30	48	94.0858430741842	0.00324530548470681	320.752509740851	no	no
M8	C6	R1	delta	120	30	48	117.909646144806	1.1924777916561e-05	344.576312811472	yes	no
M8	C7	R1	lambda	120	30	48	109.235747487334	0.000106732247717956	335.902414154001	no	no
M8	C7	R1	kappa	120	30	48	98.4495888813947	0.00128866424343921	325.116255548061	no	no
M8	C7	R1	delta	120	30	48	98.4355723535002	0.00129259950705951	325.102239020167	yes	no
M8	C8	R1	lambda	120	24	54	89.2478043929795	0.000278183704088386	395.247804392979	no	no
M8	C8	R1	kappa	120	24	54	73.974828382774	0.00941658442631976	379.974828382774	no	no
M8	C8	R1	delta	120	24	54	73.4824203558969	0.0104186843203085	379.482420355897	yes	no
M8	C0	R2	lambda	120	32	46	157.961197942376	6.58068710635007e-10	363.750671626586	no	no
M8	C0	R2	kappa	120	32	46	133.098987016556	9.18531580462734e-07	338.888460700767	no	no
M8	C0	R2	delta	120	32	46	145.673435097323	2.62403828665825e-08	351.462908781534	yes	no
M8	C1	R2	lambda	120	31	47	112.106044323568	0.000101645903835323	328.051990269514	no	no
M8	C1	R2	kappa	120	31	47	111.00383186375	0.000132450280000085	326.949777809696	no	no
M8	C1	R2	delta	120	31	47	133.416192940375	3.81404923088802e-07	349.362138886321	yes	no
M8	C2	R2	lambda	120	30	48	113.782458233975	3.44918932900784e-05	340.449124900642	no	no
M8	C2	R2	kappa	120	30	48	109.938598224647	8.98908683070188e-05	336.605264891314	no	no
M8	C2	R2	delta	120	30	48	123.232650154396	2.88864163999758e-06	349.899316821062	yes	no
M8	C3	R2	lambda	120	30	48	110.80877540783	7.25661281095746e-05	337.475442074497	no	no
M8	C3	R2	kappa	120	30	48	108.473817419893	0.000128413580522735	335.140484086559	no	no
M8	C3	R2	delta	120	30	48	119.895625943467	7.06928734417467e-06	346.562292610134	yes	no
M8	C4	R2	lambda	120	29	49	110.079054535412	4.42221358198935e-05	348.079054535412	no	no
M8	C4	R2	kappa	120	29	49	105.787763578003	0.000128903473595399	343.787763578003	no	no
M8	C4	R2	delta	120	29	49	113.091184217182	2.03880148642588e-05	351.091184217182	yes	no
M8	C5	R2	lambda	120	26	52	66.5237836820131	0.0847595087037906	342.773783682013	no	yes
M8	C5	R2	kappa	120	26	52	65.1540498699911	0.104027369247659	341.404049869991	no	yes
M8	C5	R2	delta	120	26	52	83.2657530198628	0.00382253694511836	359.515753019863	yes	no
M8	C6	R2	lambda	120	20	58	51.2243547081973	0.109970971345318	430.455123938966	no	yes
M8	C6	R2	kappa	120	20	58	50.8346863182994	0.117094809639727	430.065455549069	no	yes
M8	C6	R2	delta	120	20	58	65.1520822712186	0.00722574389416453	444.382851501988	yes	no
M8	C7	R2	lambda	120	20	58	52.0721830652182	0.0956646394683521	431.302952295987	no	yes
M8	C7	R2	kappa	120	20	58	45.9872694398542	0.238114595337873	425.218038670623	no	yes
M8	C7	R2	delta	120	20	58	45.2168964161093	0.26319447423797	424.447665646879	yes	no
M8	C8	R2	lambda	120	14	64	29.1107915687932	0.406924500115312	573.110791568793	no	yes
M8	C8	R2	kappa	120	14	64	26.3689818868306	0.552770446465028	570.368981886831	no	yes
M8	C8	R2	delta	120	14	64	26.0517786641709	0.570198317421201	570.051778664171	yes	no
M12	C0	R1	lambda	120	41	37	269.978415474667	0	403.808202708709	no	no
M12	C0	R1	kappa	120	41	37	218.311644697823	2.50910403565285e-14	352.141431931865	no	no
M12	C0	R1	delta	120	41	37	221.842016814156	8.10462807976364e-15	355.671804048198	yes	no
M12	C1	R1	lambda	120	40	38	194.926479135449	1.39555034195382e-11	335.361261744144	no	no
M12	C1	R1	kappa	120	40	38	175.876660290225	3.71704722557098e-09	316.31144289892	no	no
M12	C1	R1	delta	120	40	38	198.7075867936	4.40436576099046e-12	339.142369402296	yes	no
M12	C2	R1	lambda	120	39	39	196.779225545163	3.09874348403127e-12	344.112558878497	no	no
M12	C2	R1	kappa	120	39	39	173.409502760613	3.27888172169111e-09	320.742836093947	no	no
M12	C2	R1	delta	120	39	39	182.538042977402	2.31493046953801e-10	329.871376310735	yes	no
M12	C3	R1	lambda	120	39	39	195.754063071495	4.25559587569069e-12	343.087396404829	no	no
M12	C3	R1	kappa	120	39	39	176.419862182895	1.38257350013049e-09	323.753195516228	no	no
M12	C3	R1	delta	120	39	39	180.670630598185	4.01205402233984e-10	328.003963931518	yes	no
M12	C4	R1	lambda	120	38	40	196.886249130832	1.13897780096295e-12	351.431703676286	no	no
M12	C4	R1	kappa	120	38	40	172.202634841665	1.99993410721078e-09	326.74808938712	no	no
M12	C4	R1	delta	120	38	40	171.085050058088	2.76106604246706e-09	325.630504603543	yes	no
M12	C5	R1	lambda	120	35	43	118.602862590757	0.000257187914032508	296.895545517586	no	no
M12	C5	R1	kappa	120	35	43	110.321073737706	0.00150954666185188	288.613756664535	no	no
M12	C5	R1	delta	120	35	43	140.982243873922	1.06771994656807e-06	319.274926800751	yes	no
M12	C6	R1	lambda	120	29	49	102.560478498364	0.000280438502083036	340.560478498364	no	no
M12	C6	R1	kappa	120	29	49	91.2744723563937	0.00346110173027758	329.274472356394	no	no
M12	C6	R1	delta	120	29	49	110.619459345009	3.85398423119465e-05	348.619459345009	yes	no
M12	C7	R1	lambda	120	29	49	105.691998394076	0.000131956771528663	343.691998394076	no	no
M12	C7	R1	kappa	120	29	49	95.6382181636076	0.0013635038929507	333.638218163608	no	no
M12	C7	R1	delta	120	29	49	91.1453855537036	0.00355487439010149	329.145385553704	yes	no
M12	C8	R1	lambda	120	23	55	85.7040552997217	0.000344075061376903	408.11784840317	no	no
M12	C8	R1	kappa	120	23	55	71.163457664987	0.0100793971405541	393.577250768435	no	no
M12	C8	R1	delta	120	23	55	66.1922335561003	0.0270993656121905	388.606026659549	yes	no
M12	C0	R2	lambda	120	31	47	154.417448849116	7.641892674215e-10	370.363394795062	no	no
M12	C0	R2	kappa	120	31	47	130.287616298766	9.10860026404059e-07	346.233562244712	no	no
M12	C0	R2	delta	120	31	47	138.383248297527	9.27917874760098e-08	354.329194243473	yes	no
M12	C1	R2	lambda	120	30	48	108.562295230308	0.000125693607066713	335.228961896974	no	no
M12	C1	R2	kappa	120	30	48	108.192461145959	0.000137444415353349	334.859127812626	no	no
M12	C1	R2	delta	120	30	48	126.126006140579	1.30841229128986e-06	352.792672807245	yes	no
M12	C2	R2	lambda	120	29	49	110.238709140711	4.24640226147632e-05	348.238709140711	no	no
M12	C2	R2	kappa	120	29	49	107.127227506856	9.27087653342928e-05	345.127227506856	no	no
M12	C2	R2	delta	120	29	49	115.942463354599	9.63332380765625e-06	353.942463354599	yes	no
M12	C3	R2	lambda	120	29	49	107.265026314572	8.95975866255228e-05	345.265026314572	no	no
M12	C3	R2	kappa	120	29	49	105.662446702105	0.000132912939326046	343.662446702105	no	no
M12	C3	R2	delta	120	29	49	112.60543914367	2.31284623276595e-05	350.60543914367	yes	no
M12	C4	R2	lambda	120	28	50	106.535305442154	5.44546901758425e-05	356.535305442154	no	no
M12	C4	R2	kappa	120	28	50	102.976392860215	0.000133096684765133	352.976392860215	no	no
M12	C4	R2	delta	120	28	50	105.800997417386	6.56321921376213e-05	355.800997417386	yes	no
M12	C5	R2	lambda	120	25	53	62.9800345887532	0.102842351101875	353.625195879076	no	yes
M12	C5	R2	kappa	120	25	53	62.3426791522005	0.113010364534128	352.987840442523	no	yes
M12	C5	R2	delta	120	25	53	75.9755662200662	0.0103663765415044	366.620727510389	yes	no
M12	C6	R2	lambda	120	19	59	47.6806056149334	0.134982655028145	448.880605614933	no	yes
M12	C6	R2	kappa	120	19	59	48.0233156005089	0.127799657045505	449.223315600509	no	yes
M12	C6	R2	delta	120	19	59	57.8618954714221	0.0204541596180539	459.061895471422	yes	no
M12	C7	R2	lambda	120	19	59	48.5284339719605	0.117760646313417	449.72843397196	no	yes
M12	C7	R2	kappa	120	19	59	43.1758987220671	0.259640017484019	444.375898722067	no	yes
M12	C7	R2	delta	120	19	59	37.9267096163128	0.472826666482875	439.126709616313	yes	no
M12	C8	R2	lambda	120	13	65	25.5670424755354	0.487090174077349	607.145989843956	no	yes
M12	C8	R2	kappa	120	13	65	23.5576111690435	0.601245452585183	605.136558537464	no	yes
M12	C8	R2	delta	120	13	65	18.7615918643743	0.846335956054204	600.340539232795	yes	no
M3	C0	R1	lambda	121	43	35	284.619931652591	0	406.048503081162	no	no
M3	C0	R1	kappa	121	43	35	226.98899323504	1.16573417585641e-14	348.417564663611	no	no
M3	C0	R1	delta	121	43	35	207.492536512126	4.8704373867281e-12	328.921107940698	yes	no
M3	C1	R1	lambda	121	42	36	201.934695836486	1.04476427509326e-11	329.434695836486	no	no
M3	C1	R1	kappa	121	42	36	175.59858142877	1.96656936291006e-08	303.09858142877	no	no
M3	C1	R1	delta	121	42	36	174.783397449423	2.45201823290131e-08	302.283397449423	yes	no
M3	C2	R1	lambda	121	41	37	201.752040944552	4.41446879051455e-12	335.581828178594	no	no
M3	C2	R1	kappa	121	41	37	174.945586097968	1.07801656490381e-08	308.77537333201	no	no
M3	C2	R1	delta	121	41	37	164.591167257595	1.75034249982886e-07	298.420954491638	yes	no
M3	C3	R1	lambda	121	41	37	201.918059092045	4.19664303308309e-12	335.747846326088	no	no
M3	C3	R1	kappa	121	41	37	182.464203063373	1.30949162624461e-09	316.293990297416	no	no
M3	C3	R1	delta	121	41	37	172.916328846996	1.88196880301916e-08	306.746116081038	yes	no
M3	C4	R1	lambda	121	40	38	202.439539776841	1.39244171748487e-12	342.874322385537	no	no
M3	C4	R1	kappa	121	40	38	177.471924861345	2.36497144090464e-09	317.906707470041	no	no
M3	C4	R1	delta	121	40	38	163.703089819736	1.05539189720893e-07	304.137872428432	yes	no
M3	C5	R1	lambda	121	37	41	123.983370784843	0.000244791618384199	286.076394040657	no	no
M3	C5	R1	kappa	121	37	41	107.661417566652	0.00646900720839771	269.754440822466	no	no
M3	C5	R1	delta	121	37	41	105.203209303981	0.00999794787818842	267.296232559795	yes	no
M3	C6	R1	lambda	121	31	47	105.989501624249	0.000426651637122744	321.935447570195	no	no
M3	C6	R1	kappa	121	31	47	90.3548787507576	0.0108637224328557	306.300824696704	no	no
M3	C6	R1	delta	121	31	47	86.882457411334	0.0202464769099571	302.82840335728	yes	no
M3	C7	R1	lambda	121	31	47	110.480325449377	0.000150054771647978	326.426271395323	no	no
M3	C7	R1	kappa	121	31	47	99.712613231629	0.00169418294308399	315.658559177575	no	no
M3	C7	R1	delta	121	31	47	89.2053873482238	0.0134069388233118	305.15133329417	yes	no
M3	C8	R1	lambda	121	25	53	90.5463506323725	0.000392994689098924	381.191511922695	no	no
M3	C8	R1	kappa	121	25	53	74.5228943054913	0.0138392388943877	365.168055595814	no	no
M3	C8	R1	delta	121	25	53	70.9553547759759	0.0272306664211571	361.600516066298	yes	no
M3	C0	R2	lambda	121	33	45	167.836757320116	7.97374388739058e-11	363.990603473962	no	no
M3	C0	R2	kappa	121	33	45	136.738021709141	7.37361550262605e-07	332.891867862987	no	no
M3	C0	R2	delta	121	33	45	134.755858938809	1.25987200472188e-06	330.909705092655	yes	no
M3	C1	R2	lambda	121	32	46	112.494701461607	0.000173855005177526	318.284175145818	no	no
M3	C1	R2	kappa	121	32	46	106.610553492874	0.000661794735819621	312.400027177084	no	no
M3	C1	R2	delta	121	32	46	115.901764055764	7.73800522068102e-05	321.691237739975	yes	no
M3	C2	R2	lambda	121	31	47	112.948760643188	8.28745912904161e-05	328.894706589134	no	no
M3	C2	R2	kappa	121	31	47	106.704579690469	0.000362386708750106	322.650525636415	no	no
M3	C2	R2	delta	121	31	47	106.461870296526	0.000383086082433981	322.407816242472	yes	no
M3	C3	R2	lambda	121	31	47	110.744742003599	0.000140899198850963	326.690687949545	no	no
M3	C3	R2	kappa	121	31	47	111.480295591078	0.000118167533368019	327.426241537024	no	no
M3	C3	R2	delta	121	31	47	113.753650612844	6.80953891423197e-05	329.69959655879	yes	no
M3	C4	R2	lambda	121	30	48	109.375269368957	0.000103164024483404	336.041936035624	no	no
M3	C4	R2	kappa	121	30	48	107.806127221956	0.00015084488408279	334.472793888623	no	no
M3	C4	R2	delta	121	30	48	105.379770728099	0.000268476194202893	332.046437394765	yes	no
M3	C5	R2	lambda	121	27	51	66.496642082371	0.118287552878692	329.223914809644	no	yes
M3	C5	R2	kappa	121	27	51	60.6698593523131	0.248027544853902	323.397132079586	no	yes
M3	C5	R2	delta	121	27	51	63.3493096176424	0.179903274401372	326.076582344915	yes	no
M3	C6	R2	lambda	121	21	57	49.9643152326986	0.186420287273415	408.853204121588	no	yes
M3	C6	R2	kappa	121	21	57	46.5284728277146	0.291307250555425	405.417361716604	no	yes
M3	C6	R2	delta	121	21	57	47.0967910078025	0.271860728569208	405.985679896691	yes	no
M3	C7	R2	lambda	121	21	57	51.4908167082975	0.149639972668357	410.379705597186	no	yes
M3	C7	R2	kappa	121	21	57	48.5553325420847	0.225720452254612	407.444221430974	no	yes
M3	C7	R2	delta	121	21	57	43.8021405778419	0.394945895325651	402.691029466731	yes	no
M3	C8	R2	lambda	121	15	63	28.4144975936324	0.548481733982322	538.414497593632	no	yes
M3	C8	R2	kappa	121	15	63	28.3740692387818	0.550621270719006	538.374069238782	no	yes
M3	C8	R2	delta	121	15	63	27.9786635041385	0.571567429802873	537.978663504138	yes	no
M8	C0	R1	lambda	121	42	36	282.163954329087	0	409.663954329087	no	no
M8	C0	R1	kappa	121	42	36	223.122800309464	1.47659662275146e-14	350.622800309464	no	no
M8	C0	R1	delta	121	42	36	205.584513506492	3.47100126418809e-12	333.084513506492	yes	no
M8	C1	R1	lambda	121	41	37	199.478718512986	8.80595596441935e-12	333.308505747029	no	no
M8	C1	R1	kappa	121	41	37	171.73238850321	2.5986847895787e-08	305.562175737252	no	no
M8	C1	R1	delta	121	41	37	172.875374443788	1.90315014858555e-08	306.705161677831	yes	no
M8	C2	R1	lambda	121	40	38	199.296063621053	3.67617047913882e-12	339.730846229749	no	no
M8	C2	R1	kappa	121	40	38	171.079393172402	1.421218787101e-08	311.514175781098	no	no
M8	C2	R1	delta	121	40	38	162.683144251961	1.38460931609075e-07	303.117926860656	yes	no
M8	C3	R1	lambda	121	40	38	199.462081768547	3.49331674698306e-12	339.896864377243	no	no
M8	C3	R1	kappa	121	40	38	178.598010137769	1.71563052653312e-09	319.032792746465	no	no
M8	C3	R1	delta	121	40	38	171.008305841361	1.44943540503206e-08	311.443088450057	yes	no
M8	C4	R1	lambda	121	39	39	199.983562453343	1.14230847003682e-12	347.316895786677	no	no
M8	C4	R1	kappa	121	39	39	173.605731935741	3.10042547191358e-09	320.939065269075	no	no
M8	C4	R1	delta	121	39	39	161.795066814102	8.25960166928041e-08	309.128400147435	yes	no
M8	C5	R1	lambda	121	36	42	121.527393461343	0.000238387650177696	291.527393461343	no	no
M8	C5	R1	kappa	121	36	42	103.795224641092	0.00840917856205148	273.795224641092	no	no
M8	C5	R1	delta	121	36	42	103.295186298347	0.00919042647538093	273.295186298347	yes	no
M8	C6	R1	lambda	121	30	48	103.53352430075	0.000412490446270564	330.200190967417	no	no
M8	C6	R1	kappa	121	30	48	86.488685825192	0.0142019493055267	313.155352491859	no	no
M8	C6	R1	delta	121	30	48	84.9744344056994	0.0186522501709242	311.641101072366	yes	no
M8	C7	R1	lambda	121	30	48	108.024348125879	0.000143128641703627	334.691014792546	no	no
M8	C7	R1	kappa	121	30	48	95.8464203060251	0.00224985868587713	322.513086972692	no	no
M8	C7	R1	delta	121	30	48	87.2973643425892	0.0122403932620576	313.964031009256	yes	no
M8	C8	R1	lambda	121	24	54	88.0903733088749	0.0003719670782516	394.090373308875	no	no
M8	C8	R1	kappa	121	24	54	70.6567013798873	0.0182995035573649	376.656701379887	no	no
M8	C8	R1	delta	121	24	54	69.0473317703413	0.0248840880054935	375.047331770341	yes	no
M8	C0	R2	lambda	121	32	46	165.380779996612	6.50755005437986e-11	371.170253680822	no	no
M8	C0	R2	kappa	121	32	46	132.871828783565	9.77269829172123e-07	338.661302467775	no	no
M8	C0	R2	delta	121	32	46	132.847835933174	9.83684282029884e-07	338.637309617384	yes	no
M8	C1	R2	lambda	121	31	47	110.038724138107	0.000166633334789168	325.984670084053	no	no
M8	C1	R2	kappa	121	31	47	102.744360567314	0.00088120141275938	318.690306513259	no	no
M8	C1	R2	delta	121	31	47	113.99374105013	6.42032846472906e-05	329.939686996076	yes	no
M8	C2	R2	lambda	121	30	48	110.492783319689	7.84478420491341e-05	337.159449986356	no	no
M8	C2	R2	kappa	121	30	48	102.838386764903	0.00048385439936327	329.50505343157	no	no
M8	C2	R2	delta	121	30	48	104.553847290891	0.000325668961315917	331.220513957558	yes	no
M8	C3	R2	lambda	121	30	48	108.288764680101	0.0001342866580617	334.955431346768	no	no
M8	C3	R2	kappa	121	30	48	107.614102665474	0.000157964160430568	334.280769332141	no	no
M8	C3	R2	delta	121	30	48	111.845627607209	5.61076099422353e-05	338.512294273876	yes	no
M8	C4	R2	lambda	121	29	49	106.919292045459	9.7601410559367e-05	344.919292045459	no	no
M8	C4	R2	kappa	121	29	49	103.939934296352	0.000201759978075589	341.939934296352	no	no
M8	C4	R2	delta	121	29	49	103.471747722464	0.000225729567733368	341.471747722464	yes	no
M8	C5	R2	lambda	121	26	52	64.0406647588713	0.122124201601724	340.290664758871	no	yes
M8	C5	R2	kappa	121	26	52	56.8036664267527	0.300761187927804	333.053666426753	no	yes
M8	C5	R2	delta	121	26	52	61.4412866120078	0.173727437364481	337.691286612008	yes	no
M8	C6	R2	lambda	121	20	58	47.5083379091997	0.193367712557625	426.739107139969	no	yes
M8	C6	R2	kappa	121	20	58	42.662279902149	0.357363983693502	421.893049132918	no	yes
M8	C6	R2	delta	121	20	58	45.1887680021679	0.264140553790868	424.419537232937	yes	no
M8	C7	R2	lambda	121	20	58	49.0348393847999	0.154799134002816	428.265608615569	no	yes
M8	C7	R2	kappa	121	20	58	44.6891396164808	0.281296052926466	423.91990884725	no	yes
M8	C7	R2	delta	121	20	58	41.8941175722073	0.388645740388478	421.124886802977	yes	no
M8	C8	R2	lambda	121	14	64	25.9585202701348	0.575324685662205	569.958520270135	no	yes
M8	C8	R2	kappa	121	14	64	24.5078763131778	0.654467747726369	568.507876313178	no	yes
M8	C8	R2	delta	121	14	64	26.0706404985039	0.569161521726735	570.070640498504	yes	no
M12	C0	R1	lambda	121	41	37	278.620205235603	0	412.449992469646	no	no
M12	C0	R1	kappa	121	41	37	221.356024729359	9.43689570931383e-15	355.185811963402	no	no
M12	C0	R1	delta	121	41	37	202.21223087919	3.83637566159223e-12	336.042018113233	yes	no
M12	C1	R1	lambda	121	40	38	195.934969419503	1.02741148921837e-11	336.369752028198	no	no
M12	C1	R1	kappa	121	40	38	169.965612923105	1.93246544322179e-08	310.400395531801	no	no
M12	C1	R1	delta	121	40	38	169.503091816487	2.19446339988494e-08	309.937874425182	yes	no
M12	C2	R1	lambda	121	39	39	195.752314527569	4.2579273440424e-12	343.085647860902	no	no
M12	C2	R1	kappa	121	39	39	169.312617592303	1.04353385932399e-08	316.645950925636	no	no
M12	C2	R1	delta	121	39	39	159.310861624659	1.60922550285214e-07	306.644194957993	yes	no
M12	C3	R1	lambda	121	39	39	195.918332675057	4.0449865679193e-12	343.251666008391	no	no
M12	C3	R1	kappa	121	39	39	176.831234557674	1.22766585786138e-09	324.164567891007	no	no
M12	C3	R1	delta	121	39	39	167.63602321406	1.66589274597229e-08	314.969356547393	yes	no
M12	C4	R1	lambda	121	38	40	196.439813359853	1.31072930287246e-12	350.985267905308	no	no
M12	C4	R1	kappa	121	38	40	171.838956355646	2.22159357576857e-09	326.384410901101	no	no
M12	C4	R1	delta	121	38	40	158.4227841868	9.55967125459978e-08	312.968238732255	yes	no
M12	C5	R1	lambda	121	35	43	117.983644367859	0.000295164113037871	296.276327294689	no	no
M12	C5	R1	kappa	121	35	43	102.028449060987	0.00749496387793314	280.321131987816	no	no
M12	C5	R1	delta	121	35	43	99.922903671045	0.0109289533967405	278.215586597874	yes	no
M12	C6	R1	lambda	121	29	49	99.9897752072657	0.000511715956422298	337.989775207266	no	no
M12	C6	R1	kappa	121	29	49	84.7219102450926	0.0126134040727873	322.721910245093	no	no
M12	C6	R1	delta	121	29	49	81.6021517783978	0.0222422438823628	319.602151778398	yes	no
M12	C7	R1	lambda	121	29	49	104.480599032389	0.000177116102453301	342.480599032389	no	no
M12	C7	R1	kappa	121	29	49	94.0796447259297	0.00191337004744307	332.07964472593	no	no
M12	C7	R1	delta	121	29	49	83.9250817152876	0.0146251787163379	321.925081715288	yes	no
M12	C8	R1	lambda	121	23	55	84.5466242153849	0.000460740076003829	406.960417318833	no	no
M12	C8	R1	kappa	121	23	55	68.889925799792	0.0160325067146385	391.30371890324	no	no
M12	C8	R1	delta	121	23	55	65.6750491430397	0.0298685085897424	388.088842246488	yes	no
M12	C0	R2	lambda	121	31	47	161.837030903128	7.44332373514567e-11	377.782976849074	no	no
M12	C0	R2	kappa	121	31	47	131.10505320346	7.26663724748278e-07	347.050999149406	no	no
M12	C0	R2	delta	121	31	47	129.475553305872	1.13881096464041e-06	345.421499251818	yes	no
M12	C1	R2	lambda	121	30	48	106.494975044624	0.000206328154980784	333.16164171129	no	no
M12	C1	R2	kappa	121	30	48	100.977584987209	0.000737361324679831	327.644251653876	no	no
M12	C1	R2	delta	121	30	48	110.621458422828	7.59992683815325e-05	337.288125089495	yes	no
M12	C2	R2	lambda	121	29	49	106.949034226205	9.68866414214897e-05	344.949034226205	no	no
M12	C2	R2	kappa	121	29	49	101.071611184804	0.000398076122367197	339.071611184804	no	no
M12	C2	R2	delta	121	29	49	101.181564663589	0.000387981759084721	339.181564663589	yes	no
M12	C3	R2	lambda	121	29	49	104.745015586611	0.000166142821061421	342.745015586611	no	no
M12	C3	R2	kappa	121	29	49	105.847327085379	0.000127038811804647	343.847327085379	no	no
M12	C3	R2	delta	121	29	49	108.473344979907	6.63025009767226e-05	346.473344979907	yes	no
M12	C4	R2	lambda	121	28	50	103.375542951969	0.000120573519765799	353.375542951969	no	no
M12	C4	R2	kappa	121	28	50	102.173158716257	0.000162197814219445	352.173158716257	no	no
M12	C4	R2	delta	121	28	50	100.099465095162	0.000268355932639297	350.099465095162	yes	no
M12	C5	R2	lambda	121	25	53	60.4969156653877	0.146920123743139	351.14207695571	no	yes
M12	C5	R2	kappa	121	25	53	55.0368908466481	0.289825735649121	345.682052136971	no	yes
M12	C5	R2	delta	121	25	53	58.0690039847062	0.202408085513598	348.714165275029	yes	no
M12	C6	R2	lambda	121	19	59	43.9645888157153	0.233624334091325	445.164588815715	no	yes
M12	C6	R2	kappa	121	19	59	40.8955043220496	0.344522303388736	442.09550432205	no	yes
M12	C6	R2	delta	121	19	59	41.8164853748663	0.30858091205633	443.016485374866	yes	no
M12	C7	R2	lambda	121	19	59	45.4910902913099	0.188367572425194	446.69109029131	no	yes
M12	C7	R2	kappa	121	19	59	42.9223640363854	0.268379423423263	444.122364036385	no	yes
M12	C7	R2	delta	121	19	59	38.5218349449057	0.445884359996641	439.721834944906	yes	no
M12	C8	R2	lambda	121	13	65	22.4147711766448	0.665803389455336	603.993718545066	no	yes
M12	C8	R2	kappa	121	13	65	22.7411007330825	0.647549290713787	604.320048101504	no	yes
M12	C8	R2	delta	121	13	65	22.6983578712023	0.649950595272478	604.277305239623	yes	no
M3	C0	R1	lambda	122	43	35	279.65437149854	0	401.082942927112	no	no
M3	C0	R1	kappa	122	43	35	226.454217062582	1.38777878078145e-14	347.882788491153	no	no
M3	C0	R1	delta	122	43	35	211.912701892122	1.27764465673863e-12	333.341273320694	yes	no
M3	C1	R1	lambda	122	42	36	196.170764575632	5.79893910668261e-11	323.670764575632	no	no
M3	C1	R1	kappa	122	42	36	168.591149705104	1.27392950854954e-07	296.091149705104	no	no
M3	C1	R1	delta	122	42	36	165.541718306109	2.81411202895931e-07	293.041718306109	yes	no
M3	C2	R1	lambda	122	41	37	201.053210560365	5.46129808043361e-12	334.882997794408	no	no
M3	C2	R1	kappa	122	41	37	172.03691757367	2.39210996566541e-08	305.866704807713	no	no
M3	C2	R1	delta	122	41	37	162.100241393472	3.34930490564211e-07	295.930028627514	yes	no
M3	C3	R1	lambda	122	41	37	204.882561134557	1.69220193413366e-12	338.712348368599	no	no
M3	C3	R1	kappa	122	41	37	183.459388372597	9.85754144977591e-10	317.28917560664	no	no
M3	C3	R1	delta	122	41	37	165.621928453711	1.33474608254858e-07	299.451715687754	yes	no
M3	C4	R1	lambda	122	40	38	206.498956227168	3.92130772297605e-13	346.933738835864	no	no
M3	C4	R1	kappa	122	40	38	180.413681673528	1.01931829643576e-09	320.848464282224	no	no
M3	C4	R1	delta	122	40	38	161.948880572946	1.68200152805831e-07	302.383663181642	yes	no
M3	C5	R1	lambda	122	37	41	114.899281578735	0.00163807285104112	276.992304834549	no	no
M3	C5	R1	kappa	122	37	41	98.265654070848	0.0311501887584642	260.358677326662	no	no
M3	C5	R1	delta	122	37	41	92.2611281595597	0.074008175462958	254.354151415374	yes	no
M3	C6	R1	lambda	122	31	47	104.03543847851	0.000662366346004362	319.981384424456	no	no
M3	C6	R1	kappa	122	31	47	86.8101301854243	0.0205022290943968	302.75607613137	no	no
M3	C6	R1	delta	122	31	47	81.4961703975935	0.049116027391425	297.442116343539	yes	no
M3	C7	R1	lambda	122	31	47	108.932255231164	0.00021625250585755	324.87820117711	no	no
M3	C7	R1	kappa	122	31	47	98.7819084567625	0.00206068283015759	314.727854402708	no	no
M3	C7	R1	delta	122	31	47	82.3177312250985	0.0431872120738889	298.263677171044	yes	no
M3	C8	R1	lambda	122	25	53	92.7622326282124	0.000226633177286217	383.407393918535	no	no
M3	C8	R1	kappa	122	25	53	76.7330516483137	0.00889029093944094	367.378212938636	no	no
M3	C8	R1	delta	122	25	53	69.0075294808332	0.038600681949243	359.652690771156	yes	no
M3	C0	R2	lambda	122	33	45	163.295441960777	3.26329296918004e-10	359.449288114624	no	no
M3	C0	R2	kappa	122	33	45	137.55361298434	5.90417361556739e-07	333.707459138186	no	no
M3	C0	R2	delta	122	33	45	132.03447444329	2.60110189576057e-06	328.188320597136	yes	no
M3	C1	R2	lambda	122	32	46	104.760337399851	0.00099055444066809	310.549811084061	no	no
M3	C1	R2	kappa	122	32	46	98.820896796741	0.00340750644349208	304.610370480951	no	no
M3	C1	R2	delta	122	32	46	102.950909401688	0.00145738583943111	308.740383085899	yes	no
M3	C2	R2	lambda	122	31	47	109.527796645189	0.000188010593969001	325.473742591135	no	no
M3	C2	R2	kappa	122	31	47	102.25661745232	0.000980479558083336	318.202563398266	no	no
M3	C2	R2	delta	122	31	47	100.632950372208	0.00139276016745205	316.578896318154	yes	no
M3	C3	R2	lambda	122	31	47	111.093591610054	0.000129638486646599	327.039537556	no	no
M3	C3	R2	kappa	122	31	47	111.281609444667	0.000123933541046117	327.227555390612	no	no
M3	C3	R2	delta	122	31	47	102.946477588522	0.000842919600055114	318.892423534468	yes	no
M3	C4	R2	lambda	122	30	48	110.357716034691	8.10998468429025e-05	337.024382701357	no	no
M3	C4	R2	kappa	122	30	48	109.8211814756	9.25139873201308e-05	336.487848142267	no	no
M3	C4	R2	delta	122	30	48	100.62125321929	0.000798523081032454	327.287919885956	yes	no
M3	C5	R2	lambda	122	27	51	61.1467723516525	0.234829121733188	323.874045078925	no	yes
M3	C5	R2	kappa	122	27	51	54.4395897754788	0.45765300630763	317.166862502752	no	yes
M3	C5	R2	delta	122	27	51	42.9568262597885	0.859883181398589	305.684098987061	yes	no
M3	C6	R2	lambda	122	21	57	49.2869263707087	0.204665401706491	408.175815259598	no	yes
M3	C6	R2	kappa	122	21	57	45.5827459856596	0.325405388467501	404.471634874548	no	yes
M3	C6	R2	delta	122	21	57	34.5747431557605	0.785113182368152	393.463632044649	yes	no
M3	C7	R2	lambda	122	21	57	52.8481924330117	0.121777220437618	411.737081321901	no	yes
M3	C7	R2	kappa	122	21	57	49.2807268486713	0.204837923963171	408.16961573756	no	yes
M3	C7	R2	delta	122	21	57	31.2636094642659	0.887803875560327	390.152498353155	yes	no
M3	C8	R2	lambda	122	15	63	30.7883025891806	0.425867194686691	540.788302589181	no	yes
M3	C8	R2	kappa	122	15	63	32.3263282258115	0.352507747155433	542.326328225811	no	yes
M3	C8	R2	delta	122	15	63	21.1853516615028	0.882002661268226	531.185351661503	yes	no
M8	C0	R1	lambda	122	42	36	277.198394176111	0	404.698394176111	no	no
M8	C0	R1	kappa	122	42	36	223.207683482624	1.43218770176645e-14	350.707683482624	no	no
M8	C0	R1	delta	122	42	36	213.937884714349	2.6612045900265e-13	341.437884714349	yes	no
M8	C1	R1	lambda	122	41	37	193.714787253196	4.95822272128521e-11	327.544574487238	no	no
M8	C1	R1	kappa	122	41	37	165.34461612515	1.43593037238432e-07	299.174403359192	no	no
M8	C1	R1	delta	122	41	37	167.566901128336	7.97153804077411e-08	301.396688362379	yes	no
M8	C2	R1	lambda	122	40	38	198.597233237925	4.55602222615425e-12	339.032015846621	no	no
M8	C2	R1	kappa	122	40	38	168.790383993705	2.66795808778753e-08	309.225166602401	no	no
M8	C2	R1	delta	122	40	38	164.125424215698	9.42772732104302e-08	304.560206824394	yes	no
M8	C3	R1	lambda	122	40	38	202.426583812122	1.397992832608e-12	342.861366420817	no	no
M8	C3	R1	kappa	122	40	38	180.212854792624	1.07994246878462e-09	320.64763740132	no	no
M8	C3	R1	delta	122	40	38	167.647111275937	3.64496179905416e-08	308.081893884633	yes	no
M8	C4	R1	lambda	122	39	39	204.042978904733	3.18411963462495e-13	351.376312238066	no	no
M8	C4	R1	kappa	122	39	39	177.167148093555	1.11397546742609e-09	324.500481426889	no	no
M8	C4	R1	delta	122	39	39	163.974063395173	4.56948828775339e-08	311.307396728506	yes	no
M8	C5	R1	lambda	122	36	42	112.443304256299	0.00162804101991365	282.443304256299	no	no
M8	C5	R1	kappa	122	36	42	95.0191204908939	0.0359802510394386	265.019120490894	no	no
M8	C5	R1	delta	122	36	42	94.2863109817863	0.0401961200925594	264.286310981786	yes	no
M8	C6	R1	lambda	122	30	48	101.57946115607	0.000644035744966076	328.246127822737	no	no
M8	C6	R1	kappa	122	30	48	83.5635966054591	0.0238804378754426	310.230263272126	no	no
M8	C6	R1	delta	122	30	48	83.52135321982	0.0240552676869762	310.188019886487	yes	no
M8	C7	R1	lambda	122	30	48	106.476277908729	0.000207245886048257	333.142944575395	no	no
M8	C7	R1	kappa	122	30	48	95.5353748767896	0.00240180190215011	322.202041543456	no	no
M8	C7	R1	delta	122	30	48	84.342914047325	0.0208509869461977	311.009580713992	yes	no
M8	C8	R1	lambda	122	24	54	90.3062553057774	0.000212634284673885	396.306255305777	no	no
M8	C8	R1	kappa	122	24	54	73.4865180683409	0.0104099571121008	379.486518068341	no	no
M8	C8	R1	delta	122	24	54	71.0327123030597	0.0170071218085334	377.03271230306	yes	no
M8	C0	R2	lambda	122	32	46	160.839464638348	2.70195865681444e-10	366.628938322558	no	no
M8	C0	R2	kappa	122	32	46	134.307079404382	6.59648246248423e-07	340.096553088592	no	no
M8	C0	R2	delta	122	32	46	134.059657265516	7.06061960009663e-07	339.849130949727	yes	no
M8	C1	R2	lambda	122	31	47	102.304360077415	0.000970312954243879	318.250306023361	no	no
M8	C1	R2	kappa	122	31	47	95.5743632167869	0.00397435299900095	311.520309162733	no	no
M8	C1	R2	delta	122	31	47	104.976092223915	0.000536592472965669	320.922038169861	yes	no
M8	C2	R2	lambda	122	30	48	107.071819322749	0.000179854927640943	333.738485989416	no	no
M8	C2	R2	kappa	122	30	48	99.0100838723548	0.00114025857104827	325.676750539021	no	no
M8	C2	R2	delta	122	30	48	102.658133194435	0.000504198105995224	329.324799861102	yes	no
M8	C3	R2	lambda	122	30	48	108.637614287619	0.000123421908798993	335.304280954286	no	no
M8	C3	R2	kappa	122	30	48	108.035075864694	0.000142759265394865	334.70174253136	no	no
M8	C3	R2	delta	122	30	48	104.971660410748	0.000295417267789144	331.638327077415	yes	no
M8	C4	R2	lambda	122	29	49	107.901738712256	7.64826208650149e-05	345.901738712255	no	no
M8	C4	R2	kappa	122	29	49	106.574647895628	0.00010626348545073	344.574647895627	no	no
M8	C4	R2	delta	122	29	49	102.646436041516	0.0002747792631137	340.646436041516	yes	no
M8	C5	R2	lambda	122	26	52	58.6907950292166	0.243638360692685	334.940795029217	no	yes
M8	C5	R2	kappa	122	26	52	51.1930561955248	0.505594724340933	327.443056195525	no	yes
M8	C5	R2	delta	122	26	52	44.982009082015	0.743967512410506	321.232009082015	yes	no
M8	C6	R2	lambda	122	20	58	46.830949048269	0.212509495336625	426.061718279038	no	yes
M8	C6	R2	kappa	122	20	58	42.3362124056943	0.370493459526524	421.566981636464	no	yes
M8	C6	R2	delta	122	20	58	36.599925977987	0.624118678809071	415.830695208756	yes	no
M8	C7	R2	lambda	122	20	58	50.3922151105766	0.125619940091571	429.622984341346	no	yes
M8	C7	R2	kappa	122	20	58	46.0341932686984	0.236639163744484	425.264962499468	no	yes
M8	C7	R2	delta	122	20	58	33.2887922864925	0.764618751085553	412.519561517262	yes	no
M8	C8	R2	lambda	122	14	64	28.3323252667456	0.44694552445857	572.332325266746	no	yes
M8	C8	R2	kappa	122	14	64	29.0797946458387	0.40848891184626	573.079794645839	no	yes
M8	C8	R2	delta	122	14	64	23.2105344837293	0.722433078373996	567.210534483729	yes	no
M12	C0	R1	lambda	122	41	37	273.65464508089	0	407.484432314933	no	no
M12	C0	R1	kappa	122	41	37	220.858279547146	1.11022302462516e-14	354.688066781188	no	no
M12	C0	R1	delta	122	41	37	207.497725756203	7.54396545232794e-13	341.327512990245	yes	no
M12	C1	R1	lambda	122	40	38	190.171038157975	5.8339333364188e-11	330.605820766671	no	no
M12	C1	R1	kappa	122	40	38	162.995212189672	1.27442998154592e-07	303.429994798367	no	no
M12	C1	R1	delta	122	40	38	161.12674217019	2.08953445213211e-07	301.561524778886	yes	no
M12	C2	R1	lambda	122	39	39	195.053484142709	5.28277421807388e-12	342.386817476042	no	no
M12	C2	R1	kappa	122	39	39	166.440980058238	2.32001038380503e-08	313.774313391572	no	no
M12	C2	R1	delta	122	39	39	157.685265257552	2.47813968790034e-07	305.018598590886	yes	no
M12	C3	R1	lambda	122	39	39	198.882834716904	1.61115565333603e-12	346.216168050238	no	no
M12	C3	R1	kappa	122	39	39	177.863450857159	9.1035723404076e-10	325.196784190492	no	no
M12	C3	R1	delta	122	39	39	161.206952317791	9.67984078448225e-08	308.540285651125	yes	no
M12	C4	R1	lambda	122	38	40	200.499229809516	3.62820884447501e-13	355.044684354971	no	no
M12	C4	R1	kappa	122	38	40	174.817744158089	9.34927468776436e-10	329.363198703544	no	no
M12	C4	R1	delta	122	38	40	157.533904437027	1.2162842166763e-07	312.079358982481	yes	no
M12	C5	R1	lambda	122	35	43	108.899555161079	0.00201203035429109	287.192238087908	no	no
M12	C5	R1	kappa	122	35	43	92.6697165554161	0.0362386310081499	270.962399482245	no	no
M12	C5	R1	delta	122	35	43	87.8461520236402	0.0733064424011322	266.13883495047	yes	no
M12	C6	R1	lambda	122	29	49	98.0357120608536	0.000799449704321886	336.035712060854	no	no
M12	C6	R1	kappa	122	29	49	81.2141926699924	0.023812513391314	319.214192669992	no	no
M12	C6	R1	delta	122	29	49	77.081194261674	0.0476363238945208	315.081194261674	yes	no
M12	C7	R1	lambda	122	29	49	102.932528813511	0.000256720853675341	340.932528813511	no	no
M12	C7	R1	kappa	122	29	49	93.1859709413237	0.00231662994133575	331.185970941324	no	no
M12	C7	R1	delta	122	29	49	77.9027550891789	0.0417094351082816	315.902755089179	yes	no
M12	C8	R1	lambda	122	23	55	86.7625062105603	0.000262623747369184	409.176299314009	no	no
M12	C8	R1	kappa	122	23	55	71.137114132875	0.0101348617459791	393.550907236323	no	no
M12	C8	R1	delta	122	23	55	64.5925533449137	0.0364835670926045	387.006346448362	yes	no
M12	C0	R2	lambda	122	31	47	157.295715543127	3.11954795328973e-10	373.241661489073	no	no
M12	C0	R2	kappa	122	31	47	131.957675468904	5.73441070073066e-07	347.90362141485	no	no
M12	C0	R2	delta	122	31	47	127.61949830737	1.88953501867317e-06	343.565444253316	yes	no
M12	C1	R2	lambda	122	30	48	98.7606109821944	0.00120419898780977	325.427277648861	no	no
M12	C1	R2	kappa	122	30	48	93.2249592813091	0.00386959688795285	319.891625947976	no	no
M12	C1	R2	delta	122	30	48	98.5359332657689	0.00126467069722691	325.202599932436	yes	no
M12	C2	R2	lambda	122	29	49	103.528070227533	0.000222707713120607	341.528070227533	no	no
M12	C2	R2	kappa	122	29	49	96.6606799368881	0.00108787410419875	334.660679936888	no	no
M12	C2	R2	delta	122	29	49	96.2179742362889	0.00120003271660207	334.217974236289	yes	no
M12	C3	R2	lambda	122	29	49	105.093865192402	0.000152661214534611	343.093865192402	no	no
M12	C3	R2	kappa	122	29	49	105.685671929228	0.000132160910821244	343.685671929228	no	no
M12	C3	R2	delta	122	29	49	98.5315014526022	0.000714544209992729	336.531501452602	yes	no
M12	C4	R2	lambda	122	28	50	104.357989617038	9.43955910323035e-05	354.357989617038	no	no
M12	C4	R2	kappa	122	28	50	104.225243960162	9.75820795808824e-05	354.225243960162	no	no
M12	C4	R2	delta	122	28	50	96.2062770833702	0.000671291971868992	346.20627708337	yes	no
M12	C5	R2	lambda	122	25	53	55.1470459339961	0.28630528559317	345.792207224319	no	yes
M12	C5	R2	kappa	122	25	53	48.8436522600469	0.519811284295856	339.488813550369	no	yes
M12	C5	R2	delta	122	25	53	38.541850123869	0.880842045266906	329.187011414192	yes	no
M12	C6	R2	lambda	122	19	59	43.2871999530523	0.255860893153079	444.487199953052	no	yes
M12	C6	R2	kappa	122	19	59	39.9868084702277	0.381978772902868	441.186808470228	no	yes
M12	C6	R2	delta	122	19	59	30.1597670198409	0.813786083272028	431.359767019841	yes	no
M12	C7	R2	lambda	122	19	59	46.8484660153595	0.153716881413344	448.04846601536	no	yes
M12	C7	R2	kappa	122	19	59	43.6847893332325	0.242649659052119	444.884789333233	no	yes
M12	C7	R2	delta	122	19	59	26.8486333283464	0.911927848634576	428.048633328346	yes	no
M12	C8	R2	lambda	122	13	65	24.7885761715285	0.530966958304591	606.36752353995	no	yes
M12	C8	R2	kappa	122	13	65	26.7303907103728	0.423575040046268	608.309338078794	no	yes
M12	C8	R2	delta	122	13	65	16.7703755255833	0.915856100068605	598.349322894004	yes	no
M3	C0	R1	lambda	123	43	35	281.699175543738	0	403.127746972309	no	no
M3	C0	R1	kappa	123	43	35	230.905432780652	3.33066907387547e-15	352.334004209223	no	no
M3	C0	R1	delta	123	43	35	222.51777172894	4.80726569662693e-14	343.946343157512	yes	no
M3	C1	R1	lambda	123	42	36	205.231652116208	3.86324305878816e-12	332.731652116208	no	no
M3	C1	R1	kappa	123	42	36	190.026209034617	3.47217588014814e-10	317.526209034617	no	no
M3	C1	R1	delta	123	42	36	205.067301082336	4.06075173486897e-12	332.567301082336	yes	no
M3	C2	R1	lambda	123	41	37	204.277329772873	2.03825845090932e-12	338.107117006915	no	no
M3	C2	R1	kappa	123	41	37	184.040920955629	8.34589952702913e-10	317.870708189672	no	no
M3	C2	R1	delta	123	41	37	183.998395499317	8.44822545253976e-10	317.82818273336	yes	no
M3	C3	R1	lambda	123	41	37	202.363541643495	3.66306984744824e-12	336.193328877538	no	no
M3	C3	R1	kappa	123	41	37	189.185897151504	1.88264848155484e-10	323.015684385546	no	no
M3	C3	R1	delta	123	41	37	189.752094639212	1.59528834586808e-10	323.581881873255	yes	no
M3	C4	R1	lambda	123	40	38	202.884639329415	1.21269660979806e-12	343.319421938111	no	no
M3	C4	R1	kappa	123	40	38	183.483082705702	4.19145718133507e-10	323.917865314397	no	no
M3	C4	R1	delta	123	40	38	176.704289989648	2.94091950792108e-09	317.139072598344	yes	no
M3	C5	R1	lambda	123	37	41	128.828339001726	8.25787658911281e-05	290.92136225754	no	no
M3	C5	R1	kappa	123	37	41	120.301225502316	0.000540903593789888	282.39424875813	no	no
M3	C5	R1	delta	123	37	41	137.266614680996	1.1157615573909e-05	299.35963793681	yes	no
M3	C6	R1	lambda	123	31	47	109.996168835776	0.000168320770409291	325.942114781722	no	no
M3	C6	R1	kappa	123	31	47	97.1633369373635	0.00288071231053499	313.109282883309	no	no
M3	C6	R1	delta	123	31	47	103.136344061648	0.000808398805763555	319.082290007594	yes	no
M3	C7	R1	lambda	123	31	47	112.147968712777	0.000100622339417877	328.093914658723	no	no
M3	C7	R1	kappa	123	31	47	104.164155441009	0.000643634902659174	320.110101386955	no	no
M3	C7	R1	delta	123	31	47	93.1779372916545	0.00636992981586448	309.1238832376	yes	no
M3	C8	R1	lambda	123	25	53	90.8378085057653	0.000365809604292888	381.482969796088	no	no
M3	C8	R1	kappa	123	25	53	76.9810261721714	0.00845064829757791	367.626187462494	no	no
M3	C8	R1	delta	123	25	53	71.1713193671752	0.0261732842822276	361.816480657498	yes	no
M3	C0	R2	lambda	123	33	45	164.567708682037	2.20400697692469e-10	360.721554835883	no	no
M3	C0	R2	kappa	123	33	45	140.687029965893	2.48962070070746e-07	336.84087611974	no	no
M3	C0	R2	delta	123	33	45	151.691636277582	1.07039845875789e-08	347.845482431429	yes	no
M3	C1	R2	lambda	123	32	46	115.849745911843	7.83569410454099e-05	321.639219596053	no	no
M3	C1	R2	kappa	123	32	46	118.277925111324	4.33659065994796e-05	324.067398795534	no	no
M3	C1	R2	delta	123	32	46	142.450189323602	6.67499481243894e-08	348.239663007812	yes	no
M3	C2	R2	lambda	123	31	47	115.890425448819	4.01605458559828e-05	331.836371394765	no	no
M3	C2	R2	kappa	123	31	47	114.948097903837	5.0750058619875e-05	330.894043849783	no	no
M3	C2	R2	delta	123	31	47	126.194271891101	2.77638849754958e-06	342.140217837047	yes	no
M3	C3	R2	lambda	123	31	47	111.984854657711	0.000104661379485949	327.930800603657	no	no
M3	C3	R2	kappa	123	31	47	116.297913844199	3.62747710264122e-05	332.243859790145	no	no
M3	C3	R2	delta	123	31	47	129.65879948618	1.08294045175761e-06	345.604745432126	yes	no
M3	C4	R2	lambda	123	30	48	110.538168953991	7.75756324067345e-05	337.204835620658	no	no
M3	C4	R2	kappa	123	30	48	112.414244309251	4.86786561239017e-05	339.080910975917	no	no
M3	C4	R2	delta	123	30	48	118.546460922989	1.00923149081167e-05	345.213127589656	yes	no
M3	C5	R2	lambda	123	27	51	68.2924716719801	0.0913122788216781	331.019744399253	no	yes
M3	C5	R2	kappa	123	27	51	69.2917804325083	0.0785940320736799	332.019053159781	no	yes
M3	C5	R2	delta	123	27	51	79.3282461578155	0.0140009288062678	342.055518885088	yes	no
M3	C6	R2	lambda	123	21	57	51.5579773169267	0.148156641202818	410.446866205816	no	yes
M3	C6	R2	kappa	123	21	57	51.5574165182804	0.148168981084028	410.446305407169	no	yes
M3	C6	R2	delta	123	21	57	55.1484805810138	0.0840205393666412	414.037369469903	yes	no
M3	C7	R2	lambda	123	21	57	52.165758783261	0.135234568232361	411.05464767215	no	yes
M3	C7	R2	kappa	123	21	57	50.3759926298384	0.175915003249182	409.264881518727	no	yes
M3	C7	R2	delta	123	21	57	41.0797571596417	0.511246996287953	399.968646048531	yes	no
M3	C8	R2	lambda	123	15	63	28.9382638712214	0.520841660125305	538.938263871221	no	yes
M3	C8	R2	kappa	123	15	63	29.0558094905204	0.514666215775667	539.05580949052	no	yes
M3	C8	R2	delta	123	15	63	23.4152394033257	0.797811693503988	533.415239403326	yes	no
M8	C0	R1	lambda	123	42	36	279.243198222184	0	406.743198222184	no	no
M8	C0	R1	kappa	123	42	36	228.170966256326	2.88657986402541e-15	355.670966256326	no	no
M8	C0	R1	delta	123	42	36	227.658707961526	3.44169137633799e-15	355.158707961526	yes	no
M8	C1	R1	lambda	123	41	37	202.775674794655	3.22963877863458e-12	336.605462028697	no	no
M8	C1	R1	kappa	123	41	37	187.291742510303	3.26827787056061e-10	321.121529744346	no	no
M8	C1	R1	delta	123	41	37	210.208237314922	3.24407167795471e-13	344.038024548965	yes	no
M8	C2	R1	lambda	123	40	38	201.821352451318	1.68653979670808e-12	342.256135060013	no	no
M8	C2	R1	kappa	123	40	38	181.306454431342	7.88002885165895e-10	321.741237040038	no	no
M8	C2	R1	delta	123	40	38	189.139331731903	7.93258791986773e-11	329.574114340599	yes	no
M8	C3	R1	lambda	123	40	38	199.907564321931	3.04578584575665e-12	340.342346930627	no	no
M8	C3	R1	kappa	123	40	38	186.451430627217	1.75721770467874e-10	326.886213235913	no	no
M8	C3	R1	delta	123	40	38	194.893030871799	1.40977229889927e-11	335.327813480494	yes	no
M8	C4	R1	lambda	123	39	39	200.428662007851	9.93760629341978e-13	347.761995341185	no	no
M8	C4	R1	kappa	123	39	39	180.748616181416	3.92126664472414e-10	328.081949514749	no	no
M8	C4	R1	delta	123	39	39	181.845226222234	2.84013146334416e-10	329.178559555568	yes	no
M8	C5	R1	lambda	123	36	42	126.372361680174	7.94791633310643e-05	296.372361680174	no	no
M8	C5	R1	kappa	123	36	42	117.566758978002	0.00056378069463825	287.566758978002	no	no
M8	C5	R1	delta	123	36	42	142.407550913582	1.52508609796431e-06	312.407550913582	yes	no
M8	C6	R1	lambda	123	30	48	107.54019151422	0.000160789536469363	334.206858180887	no	no
M8	C6	R1	kappa	123	30	48	94.4288704130765	0.00302380262255553	321.095537079743	no	no
M8	C6	R1	delta	123	30	48	108.277280294234	0.000134659530561132	334.9439469609	yes	no
M8	C7	R1	lambda	123	30	48	109.691991391213	9.54853371533115e-05	336.35865805788	no	no
M8	C7	R1	kappa	123	30	48	101.429688916723	0.000666149099071145	328.096355583389	no	no
M8	C7	R1	delta	123	30	48	98.3188735242406	0.00132580707893037	324.985540190907	yes	no
M8	C8	R1	lambda	123	24	54	88.3818311842013	0.000345840407459774	394.381831184201	no	no
M8	C8	R1	kappa	123	24	54	74.2465596478851	0.00890219117262725	380.246559647885	no	no
M8	C8	R1	delta	123	24	54	76.3122555997614	0.00575958595334025	382.312255599761	yes	no
M8	C0	R2	lambda	123	32	46	162.111731360483	1.81751502736915e-10	367.901205044694	no	no
M8	C0	R2	kappa	123	32	46	137.952563441567	2.39524026945936e-07	343.742037125778	no	no
M8	C0	R2	delta	123	32	46	156.832572510169	9.30486132588726e-10	362.622046194379	yes	no
M8	C1	R2	lambda	123	31	47	113.39376859029	7.43588125824424e-05	329.339714536236	no	no
M8	C1	R2	kappa	123	31	47	115.54345858701	4.37839200555512e-05	331.489404532956	no	no
M8	C1	R2	delta	123	31	47	147.591125556188	6.14545170307679e-09	363.537071502134	yes	no
M8	C2	R2	lambda	123	30	48	113.434448127264	3.76645720493451e-05	340.101114793931	no	no
M8	C2	R2	kappa	123	30	48	112.21363137955	5.11840463874869e-05	338.880298046217	no	no
M8	C2	R2	delta	123	30	48	131.335208123687	3.03479658181338e-07	358.001874790354	yes	no
M8	C3	R2	lambda	123	30	48	109.528877336146	9.93684488200808e-05	336.195544002813	no	no
M8	C3	R2	kappa	123	30	48	113.563447319913	3.6456909794369e-05	340.230113986579	no	no
M8	C3	R2	delta	123	30	48	134.799735718766	1.1212729078558e-07	361.466402385433	yes	no
M8	C4	R2	lambda	123	29	49	108.082191632427	7.3116039576715e-05	346.082191632427	no	no
M8	C4	R2	kappa	123	29	49	109.679777784964	4.89327288037966e-05	347.679777784964	no	no
M8	C4	R2	delta	123	29	49	123.687397155575	1.16418127504847e-06	361.687397155575	yes	no
M8	C5	R2	lambda	123	26	52	65.8364943504274	0.0940310137933748	342.086494350427	no	yes
M8	C5	R2	kappa	123	26	52	66.5573139081948	0.0843269211757033	342.807313908195	no	yes
M8	C5	R2	delta	123	26	52	84.4691823904016	0.00294711265618408	360.719182390402	yes	no
M8	C6	R2	lambda	123	20	58	49.1019999953716	0.153244644137958	428.332769226141	no	yes
M8	C6	R2	kappa	123	20	58	48.8229499939933	0.1597809372961	428.053719224763	no	yes
M8	C6	R2	delta	123	20	58	60.2894168135999	0.0206134810736321	439.520186044369	yes	no
M8	C7	R2	lambda	123	20	58	49.709781461697	0.139707314145338	428.940550692466	no	yes
M8	C7	R2	kappa	123	20	58	47.6415261055521	0.189752016759412	426.872295336321	no	yes
M8	C7	R2	delta	123	20	58	46.2206933922279	0.230834659969307	425.451462622997	yes	no
M8	C8	R2	lambda	123	14	64	26.4822865496573	0.546552884726373	570.482286549657	no	yes
M8	C8	R2	kappa	123	14	64	26.3213429662341	0.555386177001884	570.321342966234	no	yes
M8	C8	R2	delta	123	14	64	28.5561756359118	0.435288637673273	572.556175635912	yes	no
M12	C0	R1	lambda	123	41	37	275.699449127696	0	409.529236361738	no	no
M12	C0	R1	kappa	123	41	37	225.147398211551	2.77555756156289e-15	358.977185445594	no	no
M12	C0	R1	delta	123	41	37	218.762616306344	2.17603712826531e-14	352.592403540386	yes	no
M12	C1	R1	lambda	123	40	38	199.231925700167	3.74944519876408e-12	339.666708308862	no	no
M12	C1	R1	kappa	123	40	38	184.268174465529	3.33362226712097e-10	324.702957074225	no	no
M12	C1	R1	delta	123	40	38	201.31214565974	1.97442062699338e-12	341.746928268436	yes	no
M12	C2	R1	lambda	123	39	39	198.277603356832	1.94555482835312e-12	345.610936690165	no	no
M12	C2	R1	kappa	123	39	39	178.282886386542	8.05914557311382e-10	325.616219719875	no	no
M12	C2	R1	delta	123	39	39	180.243240076721	4.54770110458469e-10	327.576573410054	yes	no
M12	C3	R1	lambda	123	39	39	196.363815227452	3.5242919693701e-12	343.697148560786	no	no
M12	C3	R1	kappa	123	39	39	183.427862582415	1.77891257280294e-10	330.761195915748	no	no
M12	C3	R1	delta	123	39	39	185.996939216616	8.27635737721266e-11	333.330272549949	yes	no
M12	C4	R1	lambda	123	38	40	196.884912913372	1.1394218901728e-12	351.430367458827	no	no
M12	C4	R1	kappa	123	38	40	177.725048136613	3.9776659743751e-10	332.270502682067	no	no
M12	C4	R1	delta	123	38	40	172.949134567052	1.611023869863e-09	327.494589112506	yes	no
M12	C5	R1	lambda	123	35	43	122.828612585685	9.82991960686297e-05	301.121295512515	no	no
M12	C5	R1	kappa	123	35	43	114.543190933228	0.000624641701012618	292.835873860057	no	no
M12	C5	R1	delta	123	35	43	133.5114592584	7.37574844278388e-06	311.804142185229	yes	no
M12	C6	R1	lambda	123	29	49	103.996442419735	0.000199037833382487	341.996442419735	no	no
M12	C6	R1	kappa	123	29	49	91.4053023682758	0.00336841961982459	329.405302368276	no	no
M12	C6	R1	delta	123	29	49	99.3811886390512	0.00058860787610171	337.381188639051	yes	no
M12	C7	R1	lambda	123	29	49	106.148242296734	0.0001180084720388	344.148242296734	no	no
M12	C7	R1	kappa	123	29	49	98.4061208719198	0.000735167824047145	336.40612087192	no	no
M12	C7	R1	delta	123	29	49	89.422781869058	0.00505489514870594	327.422781869058	yes	no
M12	C8	R1	lambda	123	23	55	84.8380820897224	0.000428226489695871	407.251875193171	no	no
M12	C8	R1	kappa	123	23	55	71.2229916030822	0.00995507499629167	393.63678470653	no	no
M12	C8	R1	delta	123	23	55	67.4161639445788	0.0214331771289084	389.829957048027	yes	no
M12	C0	R2	lambda	123	31	47	158.567982265995	2.0929724620089e-10	374.513928211941	no	no
M12	C0	R2	kappa	123	31	47	134.928995396793	2.48974394989609e-07	350.874941342739	no	no
M12	C0	R2	delta	123	31	47	147.936480854986	5.53815182602335e-09	363.882426800932	yes	no
M12	C1	R2	lambda	123	30	48	109.850019495802	9.18629877790789e-05	336.516686162469	no	no
M12	C1	R2	kappa	123	30	48	112.519890542236	4.74073531087083e-05	339.186557208903	no	no
M12	C1	R2	delta	123	30	48	138.695033901005	3.58278751111385e-08	365.361700567672	yes	no
M12	C2	R2	lambda	123	29	49	109.890699032778	4.63869244060611e-05	347.890699032778	no	no
M12	C2	R2	kappa	123	29	49	109.190063334749	5.53752461645018e-05	347.190063334749	no	no
M12	C2	R2	delta	123	29	49	122.439116468505	1.64845312355943e-06	360.439116468505	yes	no
M12	C3	R2	lambda	123	29	49	105.985128241668	0.000122823847486297	343.985128241668	no	no
M12	C3	R2	kappa	123	29	49	110.53987927511	3.93298626510941e-05	348.53987927511	no	no
M12	C3	R2	delta	123	29	49	125.903644063584	6.23742877570166e-07	363.903644063584	yes	no
M12	C4	R2	lambda	123	28	50	104.538442537948	9.02244013923914e-05	354.538442537948	no	no
M12	C4	R2	kappa	123	28	50	106.656209740161	5.28003007806976e-05	356.656209740161	no	no
M12	C4	R2	delta	123	28	50	114.791305500393	6.17938365865545e-06	364.791305500393	yes	no
M12	C5	R2	lambda	123	25	53	62.2927452559391	0.113839254669793	352.937906546262	no	yes
M12	C5	R2	kappa	123	25	53	63.5337458634205	0.0946122697676071	354.178907153743	no	yes
M12	C5	R2	delta	123	25	53	75.5730907352191	0.0112387732377967	366.218252025542	yes	no
M12	C6	R2	lambda	123	19	59	45.5582509008857	0.186530653970446	446.758250900886	no	yes
M12	C6	R2	kappa	123	19	59	45.7993819491926	0.18004157384529	446.999381949193	no	yes
M12	C6	R2	delta	123	19	59	51.3933251584173	0.0721056335204876	452.593325158417	yes	no
M12	C7	R2	lambda	123	19	59	46.1660323672181	0.170490925438973	447.366032367218	no	yes
M12	C7	R2	kappa	123	19	59	44.6179580607492	0.21342934078306	445.817958060749	no	yes
M12	C7	R2	delta	123	19	59	37.3246017370453	0.500501759479039	438.524601737045	yes	no
M12	C8	R2	lambda	123	13	65	22.9385374551785	0.636421896622995	604.517484823599	no	yes
M12	C8	R2	kappa	123	13	65	23.2977749214312	0.616051587247912	604.876722289852	no	yes
M12	C8	R2	delta	123	13	65	19.6600839807292	0.807385303557906	601.23903134915	yes	no
M3	C0	R1	lambda	124	43	35	277.059330423786	0	398.487901852358	no	no
M3	C0	R1	kappa	124	43	35	223.591484194753	3.43058914609173e-14	345.020055623324	no	no
M3	C0	R1	delta	124	43	35	216.426953581774	3.19855253394508e-13	337.855525010345	yes	no
M3	C1	R1	lambda	124	42	36	200.986691131864	1.38808964322834e-11	328.486691131864	no	no
M3	C1	R1	kappa	124	42	36	178.6890774201	8.45647230018898e-09	306.1890774201	no	no
M3	C1	R1	delta	124	42	36	182.431230640512	2.99667080039256e-09	309.931230640512	yes	no
M3	C2	R1	lambda	124	41	37	204.023423603316	2.20357065927601e-12	337.853210837358	no	no
M3	C2	R1	kappa	124	41	37	179.337064752386	3.17268145089145e-09	313.166851986428	no	no
M3	C2	R1	delta	124	41	37	175.586444543476	9.03111185834859e-09	309.416231777518	yes	no
M3	C3	R1	lambda	124	41	37	202.719814189022	3.2852609521683e-12	336.549601423065	no	no
M3	C3	R1	kappa	124	41	37	182.665697706683	1.23643384419836e-09	316.495484940725	no	no
M3	C3	R1	delta	124	41	37	175.959308856398	8.14530587422979e-09	309.78909609044	yes	no
M3	C4	R1	lambda	124	40	38	204.199006911246	8.05466804365551e-13	344.633789519942	no	no
M3	C4	R1	kappa	124	40	38	179.289573220911	1.4076503296323e-09	319.724355829607	no	no
M3	C4	R1	delta	124	40	38	170.579612693538	1.63165425615119e-08	311.014395302234	yes	no
M3	C5	R1	lambda	124	37	41	124.771484430377	0.000205806652233242	286.864507686191	no	no
M3	C5	R1	kappa	124	37	41	111.328736323509	0.00327948897575658	273.421759579323	no	no
M3	C5	R1	delta	124	37	41	116.20795863578	0.00126027272722051	278.300981891594	yes	no
M3	C6	R1	lambda	124	31	47	109.644988309238	0.000182886288377593	325.590934255184	no	no
M3	C6	R1	kappa	124	31	47	95.9553190667779	0.00368161478051876	311.901265012724	no	no
M3	C6	R1	delta	124	31	47	99.4933900405457	0.00177453261270333	315.439335986492	yes	no
M3	C7	R1	lambda	124	31	47	112.933172295688	8.31893198137701e-05	328.879118241634	no	no
M3	C7	R1	kappa	124	31	47	101.121813836267	0.00125397875660849	317.067759782213	no	no
M3	C7	R1	delta	124	31	47	90.4091865200624	0.0107551980210289	306.355132466008	yes	no
M3	C8	R1	lambda	124	25	53	92.6957600985949	0.000230448390194482	383.340921388917	no	no
M3	C8	R1	kappa	124	25	53	77.7976715496956	0.00714017070058781	368.442832840018	no	no
M3	C8	R1	delta	124	25	53	72.6159818187243	0.0199896692668047	363.261143109047	yes	no
M3	C0	R2	lambda	124	33	45	160.929718338526	6.73663014261194e-10	357.083564492372	no	no
M3	C0	R2	kappa	124	33	45	134.952105073676	1.19513433660678e-06	331.105951227522	no	no
M3	C0	R2	delta	124	33	45	135.861545331161	9.35174820249074e-07	332.015391485008	yes	no
M3	C1	R2	lambda	124	32	46	113.643578556423	0.000132695865641685	319.433052240633	no	no
M3	C1	R2	kappa	124	32	46	110.648987820903	0.000266696274858202	316.438461505114	no	no
M3	C1	R2	delta	124	32	46	117.991313606212	4.65316718913922e-05	323.780787290423	yes	no
M3	C2	R2	lambda	124	31	47	116.587420793929	3.37378018043788e-05	332.533366739875	no	no
M3	C2	R2	kappa	124	31	47	112.20197202963	9.93184918910428e-05	328.147917975576	no	no
M3	C2	R2	delta	124	31	47	113.275036440554	7.65445193130487e-05	329.2209823865	yes	no
M3	C3	R2	lambda	124	31	47	113.693015727066	6.9113782493746e-05	329.638961673012	no	no
M3	C3	R2	kappa	124	31	47	111.551472055321	0.000116165429671078	327.497418001267	no	no
M3	C3	R2	delta	124	31	47	111.008696414991	0.000132296403079879	326.954642360937	yes	no
M3	C4	R2	lambda	124	30	48	113.159470497126	4.03694290933565e-05	339.826137163792	no	no
M3	C4	R2	kappa	124	30	48	109.549255791814	9.88751285811995e-05	336.215922458481	no	no
M3	C4	R2	delta	124	30	48	107.309222313948	0.000169935015733924	333.975888980614	yes	no
M3	C5	R2	lambda	124	27	51	68.9463431089007	0.082815775584288	331.673615836173	no	yes
M3	C5	R2	kappa	124	27	51	65.5519235773092	0.134779215927137	328.279196304582	no	yes
M3	C5	R2	delta	124	27	51	63.3830790718518	0.17913838412079	326.110351799125	yes	no
M3	C6	R2	lambda	124	21	57	54.3787132677136	0.0954178801190657	413.267602156602	no	yes
M3	C6	R2	kappa	124	21	57	53.963138826147	0.102073439046168	412.852027715036	no	yes
M3	C6	R2	delta	124	21	57	52.7052304846509	0.124506185205123	411.59411937354	yes	no
M3	C7	R2	lambda	124	21	57	55.5774953124352	0.0781695353684572	414.466384201324	no	yes
M3	C7	R2	kappa	124	21	57	50.1695138139225	0.181129191088317	409.058402702811	no	yes
M3	C7	R2	delta	124	21	57	38.3202948215738	0.633255586741963	397.209183710463	yes	no
M3	C8	R2	lambda	124	15	63	32.5755646865034	0.341254100074553	542.575564686503	no	yes
M3	C8	R2	kappa	124	15	63	31.7125027443804	0.381016632759639	541.71250274438	no	yes
M3	C8	R2	delta	124	15	63	24.7165781621479	0.738685141829901	534.716578162148	yes	no
M8	C0	R1	lambda	124	42	36	274.603353098398	0	402.103353098398	no	no
M8	C0	R1	kappa	124	42	36	219.86616920853	4.14113188185183e-14	347.36616920853	no	no
M8	C0	R1	delta	124	42	36	218.992080356536	5.46229728115577e-14	346.492080356536	yes	no
M8	C1	R1	lambda	124	41	37	198.530713806476	1.17272858091155e-11	332.360501040519	no	no
M8	C1	R1	kappa	124	41	37	174.963762433877	1.07262483339809e-08	308.79354966792	no	no
M8	C1	R1	delta	124	41	37	184.996357415275	6.34360453055649e-10	318.826144649318	yes	no
M8	C2	R1	lambda	124	40	38	201.567446277919	1.82442949636652e-12	342.002228886615	no	no
M8	C2	R1	kappa	124	40	38	175.611749766166	4.00571698033758e-09	316.046532374861	no	no
M8	C2	R1	delta	124	40	38	178.151571318239	1.94879912207568e-09	318.586353926935	yes	no
M8	C3	R1	lambda	124	40	38	200.263836863626	2.72915023913356e-12	340.698619472322	no	no
M8	C3	R1	kappa	124	40	38	178.940382720449	1.55565371695587e-09	319.375165329145	no	no
M8	C3	R1	delta	124	40	38	178.524435631161	1.75206993358046e-09	318.959218239856	yes	no
M8	C4	R1	lambda	124	39	39	201.74302958585	6.57807142090405e-13	349.076362919183	no	no
M8	C4	R1	kappa	124	39	39	175.564258234678	1.76910186500123e-09	322.897591568011	no	no
M8	C4	R1	delta	124	39	39	173.144739468301	3.5357932137714e-09	320.478072801635	yes	no
M8	C5	R1	lambda	124	36	42	122.315507104988	0.000200047218626875	292.315507104988	no	no
M8	C5	R1	kappa	124	36	42	107.603421337287	0.00418014340527173	277.603421337287	no	no
M8	C5	R1	delta	124	36	42	118.773085410543	0.000435355501178458	288.773085410543	yes	no
M8	C6	R1	lambda	124	30	48	107.189010983841	0.00017489052228381	333.855677650508	no	no
M8	C6	R1	kappa	124	30	48	92.230004080558	0.0047295226771028	318.896670747225	no	no
M8	C6	R1	delta	124	30	48	102.058516815309	0.000577897901348323	328.725183481975	yes	no
M8	C7	R1	lambda	124	30	48	110.477194970292	7.87495912736302e-05	337.143861636959	no	no
M8	C7	R1	kappa	124	30	48	97.3964988500341	0.00161807899698696	324.063165516701	no	no
M8	C7	R1	delta	124	30	48	92.9743132948253	0.00407135037442996	319.640979961492	yes	no
M8	C8	R1	lambda	124	24	54	90.2397827731988	0.000216271162463366	396.239782773199	no	no
M8	C8	R1	kappa	124	24	54	74.0723565634625	0.00922890528352061	380.072356563462	no	no
M8	C8	R1	delta	124	24	54	75.1811085934873	0.00732375670655272	381.181108593487	yes	no
M8	C0	R2	lambda	124	32	46	158.473741013137	5.61999891068865e-10	364.263214697348	no	no
M8	C0	R2	kappa	124	32	46	131.226790087453	1.52709349865443e-06	337.016263771663	no	no
M8	C0	R2	delta	124	32	46	138.426672105924	2.09639775983206e-07	344.216145790135	yes	no
M8	C1	R2	lambda	124	31	47	111.187601231035	0.000126755130700262	327.133547176981	no	no
M8	C1	R2	kappa	124	31	47	106.923672834681	0.000344622485107471	322.869618780627	no	no
M8	C1	R2	delta	124	31	47	120.556440380975	1.22789692148517e-05	336.502386326921	yes	no
M8	C2	R2	lambda	124	30	48	114.131443468533	3.15708189958519e-05	340.798110135199	no	no
M8	C2	R2	kappa	124	30	48	108.47665704341	0.000128325412468988	335.143323710077	no	no
M8	C2	R2	delta	124	30	48	115.840163215316	2.039736709325e-05	342.506829881983	yes	no
M8	C3	R2	lambda	124	30	48	111.23703840167	6.52698631459225e-05	337.903705068337	no	no
M8	C3	R2	kappa	124	30	48	107.826157069088	0.000150120295699274	334.492823735754	no	no
M8	C3	R2	delta	124	30	48	113.573823189754	3.63614184661909e-05	340.24048985642	yes	no
M8	C4	R2	lambda	124	29	49	110.70349317173	3.77222862094628e-05	348.70349317173	no	no
M8	C4	R2	kappa	124	29	49	105.823940805581	0.000127767813767776	343.823940805581	no	no
M8	C4	R2	delta	124	29	49	109.87434908871	4.6579597236418e-05	347.87434908871	yes	no
M8	C5	R2	lambda	124	26	52	66.4903657835124	0.0851924431458163	342.740365783512	no	yes
M8	C5	R2	kappa	124	26	52	61.826608591087	0.165210912577037	338.076608591087	no	yes
M8	C5	R2	delta	124	26	52	65.9482058466148	0.092470717079723	342.198205846615	yes	no
M8	C6	R2	lambda	124	20	58	51.922735942317	0.0980709574688238	431.153505173086	no	yes
M8	C6	R2	kappa	124	20	58	50.2378238399272	0.128706104295472	429.468593070696	no	yes
M8	C6	R2	delta	124	20	58	55.2703572594139	0.0546970141770413	434.501126490183	yes	no
M8	C7	R2	lambda	124	20	58	53.121517987039	0.0800892008375447	432.352287217808	no	yes
M8	C7	R2	kappa	124	20	58	46.4441988276894	0.224004208973675	425.674968058459	no	yes
M8	C7	R2	delta	124	20	58	40.8854215963368	0.431420277454671	420.116190827106	yes	no
M8	C8	R2	lambda	124	14	64	30.1195873611072	0.357524082202205	574.119587361107	no	yes
M8	C8	R2	kappa	124	14	64	27.9871877581473	0.465126699254572	571.987187758147	no	yes
M8	C8	R2	delta	124	14	64	27.2817049369109	0.502949784832495	571.281704936911	yes	no
M12	C0	R1	lambda	124	41	37	271.059604005861	0	404.889391239904	no	no
M12	C0	R1	kappa	124	41	37	217.494791705439	3.25295346215171e-14	351.324578939481	no	no
M12	C0	R1	delta	124	41	37	212.124529592375	1.77968750847413e-13	345.954316826418	yes	no
M12	C1	R1	lambda	124	40	38	194.986964713939	1.37018174584114e-11	335.421747322635	no	no
M12	C1	R1	kappa	124	40	38	172.592384930787	9.33878563369461e-09	313.027167539482	no	no
M12	C1	R1	delta	124	40	38	178.128806651114	1.9614914137378e-09	318.56358925981	yes	no
M12	C2	R1	lambda	124	39	39	198.023697185391	2.10553796620161e-12	345.357030518724	no	no
M12	C2	R1	kappa	124	39	39	173.240372263073	3.44078654457292e-09	320.573705596406	no	no
M12	C2	R1	delta	124	39	39	171.284020554078	5.99359939457145e-09	318.617353887411	yes	no
M12	C3	R1	lambda	124	39	39	196.720087771098	3.1561420144044e-12	344.053421104431	no	no
M12	C3	R1	kappa	124	39	39	176.569005217387	1.32430366672764e-09	323.90233855072	no	no
M12	C3	R1	delta	124	39	39	171.656884866999	5.39393296694612e-09	318.990218200333	yes	no
M12	C4	R1	lambda	124	38	40	198.199280493322	7.52509166090931e-13	352.744735038776	no	no
M12	C4	R1	kappa	124	38	40	173.192880731616	1.50098244944274e-09	327.73833527707	no	no
M12	C4	R1	delta	124	38	40	166.27718870414	1.08665403342201e-08	320.822643249595	yes	no
M12	C5	R1	lambda	124	35	43	118.771758012452	0.000247669829944286	297.064440939281	no	no
M12	C5	R1	kappa	124	35	43	105.232043834196	0.00412346377855644	283.524726761025	no	no
M12	C5	R1	delta	124	35	43	111.905534646382	0.00108945045636899	290.198217573211	yes	no
M12	C6	R1	lambda	124	29	49	103.645261891313	0.000216543924922208	341.645261891313	no	no
M12	C6	R1	kappa	124	29	49	89.8586265774649	0.00462797584018393	327.858626577465	no	no
M12	C6	R1	delta	124	29	49	95.1909660511475	0.00150374776661544	333.190966051147	yes	no
M12	C7	R1	lambda	124	29	49	106.933445877764	9.72606318313529e-05	344.933445877764	no	no
M12	C7	R1	kappa	124	29	49	95.0251213469715	0.00155912663661817	333.025121346972	no	no
M12	C7	R1	delta	124	29	49	86.1067625306641	0.0097049527442975	324.106762530664	yes	no
M12	C8	R1	lambda	124	23	55	86.6960336806704	0.000267140370453278	409.109826784119	no	no
M12	C8	R1	kappa	124	23	55	71.7009790603999	0.00900671424094268	394.114772163848	no	no
M12	C8	R1	delta	124	23	55	68.313557829326	0.0179783267437384	390.727350932774	yes	no
M12	C0	R2	lambda	124	31	47	154.929991920601	6.51960596620427e-10	370.875937866547	no	no
M12	C0	R2	kappa	124	31	47	128.855412584362	1.34960214970281e-06	344.801358530308	no	no
M12	C0	R2	delta	124	31	47	131.559121341763	6.4065852323214e-07	347.505067287709	yes	no
M12	C1	R2	lambda	124	30	48	107.643852138498	0.000156840453356177	334.310518805165	no	no
M12	C1	R2	kappa	124	30	48	104.55229533159	0.000325786667078942	331.218961998257	no	no
M12	C1	R2	delta	124	30	48	113.688889616814	3.53185350492335e-05	340.355556283481	yes	no
M12	C2	R2	lambda	124	29	49	110.587694376004	3.88533253685708e-05	348.587694376004	no	no
M12	C2	R2	kappa	124	29	49	106.105279540317	0.000119258867413818	344.105279540317	no	no
M12	C2	R2	delta	124	29	49	108.972612451155	5.84919843655829e-05	346.972612451155	yes	no
M12	C3	R2	lambda	124	29	49	107.693289309142	8.05577893742138e-05	345.693289309142	no	no
M12	C3	R2	kappa	124	29	49	105.454779566025	0.000139822643212661	343.454779566025	no	no
M12	C3	R2	delta	124	29	49	106.706272425592	0.000102871315264208	344.706272425592	yes	no
M12	C4	R2	lambda	124	28	50	107.159744079201	4.64180002631709e-05	357.159744079201	no	no
M12	C4	R2	kappa	124	28	50	103.452563302519	0.000118291284135208	353.452563302519	no	no
M12	C4	R2	delta	124	28	50	103.006798324549	0.000132100276582725	353.006798324549	yes	no
M12	C5	R2	lambda	124	25	53	62.9466166909757	0.103356767844759	353.591777981298	no	yes
M12	C5	R2	kappa	124	25	53	59.4552310879963	0.169162396469641	350.100392378319	no	yes
M12	C5	R2	delta	124	25	53	59.0806550824535	0.177730726630732	349.725816372776	yes	no
M12	C6	R2	lambda	124	19	59	48.3789868497886	0.120663849110895	449.578986849789	no	yes
M12	C6	R2	kappa	124	19	59	47.866446336834	0.131049722657229	449.066446336834	no	yes
M12	C6	R2	delta	124	19	59	48.4028064952526	0.120197382248492	449.602806495253	yes	no
M12	C7	R2	lambda	124	19	59	49.5777688945107	0.0989043009320858	450.777768894511	no	yes
M12	C7	R2	kappa	124	19	59	44.0728213246268	0.230193679886488	445.272821324627	no	yes
M12	C7	R2	delta	124	19	59	34.0178708321755	0.654145634208555	435.217870832175	yes	no
M12	C8	R2	lambda	124	13	65	26.5758382685788	0.431829107928687	608.154785637	no	yes
M12	C8	R2	kappa	124	13	65	25.6158102550848	0.484371033822438	607.194757623506	no	yes
M12	C8	R2	delta	124	13	65	20.4141541727496	0.771534718520043	601.993101541171	yes	no
M3	C0	R1	lambda	125	43	35	276.528724238444	0	397.957295667016	no	no
M3	C0	R1	kappa	125	43	35	218.117661098906	1.89626092605977e-13	339.546232527478	no	no
M3	C0	R1	delta	125	43	35	220.593567982442	8.77076189453874e-14	342.022139411013	yes	no
M3	C1	R1	lambda	125	42	36	200.431750051217	1.63861146873501e-11	327.931750051217	no	no
M3	C1	R1	kappa	125	42	36	179.363804406926	7.02250202433419e-09	306.863804406926	no	no
M3	C1	R1	delta	125	42	36	196.687463786599	4.97980545688392e-11	324.187463786599	yes	no
M3	C2	R1	lambda	125	41	37	204.060971949358	2.17836859661702e-12	337.8907591834	no	no
M3	C2	R1	kappa	125	41	37	179.081375857808	3.40902972517654e-09	312.91116309185	no	no
M3	C2	R1	delta	125	41	37	182.655191512996	1.2401418780783e-09	316.484978747039	yes	no
M3	C3	R1	lambda	125	41	37	203.150755706273	2.87947443666781e-12	336.980542940316	no	no
M3	C3	R1	kappa	125	41	37	182.558657867856	1.27472910005366e-09	316.388445101899	no	no
M3	C3	R1	delta	125	41	37	180.091556987073	2.56538701393083e-09	313.921344221116	yes	no
M3	C4	R1	lambda	125	40	38	204.878018868698	6.51589893152504e-13	345.312801477394	no	no
M3	C4	R1	kappa	125	40	38	179.225199809925	1.43384937256741e-09	319.659982418621	no	no
M3	C4	R1	delta	125	40	38	173.664222960001	6.92384483080843e-09	314.099005568697	yes	no
M3	C5	R1	lambda	125	37	41	124.464008262926	0.000220251571067309	286.55703151874	no	no
M3	C5	R1	kappa	125	37	41	113.03392703324	0.00236339962635157	275.126950289054	no	no
M3	C5	R1	delta	125	37	41	138.224027232404	8.81814674058568e-06	300.317050488218	yes	no
M3	C6	R1	lambda	125	31	47	109.039712738046	0.000210872650386995	324.985658683992	no	no
M3	C6	R1	kappa	125	31	47	95.1529783953267	0.00432326796477311	311.098924341273	no	no
M3	C6	R1	delta	125	31	47	109.81664595121	0.000175621658982439	325.762591897155	yes	no
M3	C7	R1	lambda	125	31	47	113.853602981209	6.64481663393834e-05	329.799548927155	no	no
M3	C7	R1	kappa	125	31	47	102.123927300683	0.00100926761907139	318.069873246629	no	no
M3	C7	R1	delta	125	31	47	90.9212506831934	0.00977937259326711	306.867196629139	yes	no
M3	C8	R1	lambda	125	25	53	92.3544721468044	0.000251028095388905	382.999633437127	no	no
M3	C8	R1	kappa	125	25	53	77.0861269091119	0.00827040904880494	367.731288199434	no	no
M3	C8	R1	delta	125	25	53	72.5781518429149	0.0201332797493345	363.223313133237	yes	no
M3	C0	R2	lambda	125	33	45	161.242389799957	6.12350725681665e-10	357.396235953803	no	no
M3	C0	R2	kappa	125	33	45	131.578284787303	2.9336083989806e-06	327.732130941149	no	no
M3	C0	R2	delta	125	33	45	140.765102759311	2.43615753903192e-07	336.918948913157	yes	no
M3	C1	R2	lambda	125	32	46	114.153623915994	0.000117589383639372	319.943097600205	no	no
M3	C1	R2	kappa	125	32	46	112.861737288371	0.000159529203648479	318.651210972581	no	no
M3	C1	R2	delta	125	32	46	127.83585445416	3.7773928087681e-06	333.62532813837	yes	no
M3	C2	R2	lambda	125	31	47	117.512730333516	2.67291762707789e-05	333.458676279462	no	no
M3	C2	R2	kappa	125	31	47	113.800483162545	6.73187382609353e-05	329.746429108491	no	no
M3	C2	R2	delta	125	31	47	118.993667831888	1.83481480692249e-05	334.939613777834	yes	no
M3	C3	R2	lambda	125	31	47	114.751717315829	5.32742702531452e-05	330.697663261775	no	no
M3	C3	R2	kappa	125	31	47	112.744554650244	8.70899912872591e-05	328.69050059619	no	no
M3	C3	R2	delta	125	31	47	114.657184860529	5.45321898239859e-05	330.603130806475	yes	no
M3	C4	R2	lambda	125	30	48	114.359367979781	2.9793946947021e-05	341.026034646447	no	no
M3	C4	R2	kappa	125	30	48	110.892970313115	7.10722082211124e-05	337.559636979782	no	no
M3	C4	R2	delta	125	30	48	109.868995354172	9.14370306080992e-05	336.535662020839	yes	no
M3	C5	R2	lambda	125	27	51	68.9166620851418	0.0831869909119327	331.643934812415	no	yes
M3	C5	R2	kappa	125	27	51	67.4448195874706	0.103357162021606	330.172092314743	no	yes
M3	C5	R2	delta	125	27	51	76.4990392125549	0.0236575924924762	339.226311939828	yes	no
M3	C6	R2	lambda	125	21	57	54.0728002248589	0.100281952738034	412.961689113748	no	yes
M3	C6	R2	kappa	125	21	57	53.9689816791657	0.101977343417764	412.857870568055	no	yes
M3	C6	R2	delta	125	21	57	56.9607699474031	0.0615593028445985	415.849658836292	yes	no
M3	C7	R2	lambda	125	21	57	56.0563176910227	0.072041735423115	414.945206579912	no	yes
M3	C7	R2	kappa	125	21	57	51.2909549515542	0.154120318988112	410.179843840443	no	yes
M3	C7	R2	delta	125	21	57	37.7441694443265	0.658208742916554	396.633058333215	yes	no
M3	C8	R2	lambda	125	15	63	31.9384755038786	0.370394238156678	541.938475503879	no	yes
M3	C8	R2	kappa	125	15	63	31.4065936315818	0.39562083287924	541.406593631582	no	yes
M3	C8	R2	delta	125	15	63	22.743500757869	0.82565584833217	532.743500757869	yes	no
M8	C0	R1	lambda	125	42	36	274.07274691134	0	401.57274691134	no	no
M8	C0	R1	kappa	125	42	36	214.489789207155	2.24154028671819e-13	341.989789207155	no	no
M8	C0	R1	delta	125	42	36	225.789578003253	6.32827124036339e-15	353.289578003253	yes	no
M8	C1	R1	lambda	125	41	37	197.975772724117	1.38629108192845e-11	331.805559958159	no	no
M8	C1	R1	kappa	125	41	37	175.73593251517	8.66513716335504e-09	309.565719749213	no	no
M8	C1	R1	delta	125	41	37	201.88347380741	4.2410519540681e-12	335.713261041452	yes	no
M8	C2	R1	lambda	125	40	38	201.604994622262	1.8034462812011e-12	342.039777230958	no	no
M8	C2	R1	kappa	125	40	38	175.453503966015	4.18857426520702e-09	315.888286574711	no	no
M8	C2	R1	delta	125	40	38	187.851201533808	1.16241349878976e-10	328.285984142503	yes	no
M8	C3	R1	lambda	125	40	38	200.694778379173	2.38942199359826e-12	341.129560987868	no	no
M8	C3	R1	kappa	125	40	38	178.930785976098	1.55993074013594e-09	319.365568584794	no	no
M8	C3	R1	delta	125	40	38	185.287567007885	2.4737234483041e-10	325.72234961658	yes	no
M8	C4	R1	lambda	125	39	39	202.422041541597	5.31241717283137e-13	349.755374874931	no	no
M8	C4	R1	kappa	125	39	39	175.597327918167	1.75235304045174e-09	322.9306612515	no	no
M8	C4	R1	delta	125	39	39	178.860232980812	6.81238843114329e-10	326.193566314146	yes	no
M8	C5	R1	lambda	125	36	42	122.008030935826	0.000214244912149164	292.008030935826	no	no
M8	C5	R1	kappa	125	36	42	109.406055141484	0.00296264252374612	279.406055141484	no	no
M8	C5	R1	delta	125	36	42	143.420037253215	1.17067245053448e-06	313.420037253215	yes	no
M8	C6	R1	lambda	125	30	48	106.583735410951	0.00020202435332084	333.250402077617	no	no
M8	C6	R1	kappa	125	30	48	91.5251065035339	0.00544250349352415	318.191773170201	no	no
M8	C6	R1	delta	125	30	48	115.012655972021	2.52212488264236e-05	341.679322638687	yes	no
M8	C7	R1	lambda	125	30	48	111.397625654109	6.27208773941179e-05	338.064292320775	no	no
M8	C7	R1	kappa	125	30	48	98.4960554089243	0.00127569912234371	325.162722075591	no	no
M8	C7	R1	delta	125	30	48	96.1172607040046	0.00212494390712192	322.783927370671	yes	no
M8	C8	R1	lambda	125	24	54	89.8984948197039	0.000235905219411525	395.898494819704	no	no
M8	C8	R1	kappa	125	24	54	73.4582550173535	0.0104702872775191	379.458255017354	no	no
M8	C8	R1	delta	125	24	54	77.7741618637261	0.00419538143800591	383.774161863726	yes	no
M8	C0	R2	lambda	125	32	46	158.786412472853	5.10341990889174e-10	364.575886157063	no	no
M8	C0	R2	kappa	125	32	46	127.950412895551	3.66475511448527e-06	333.739886579761	no	no
M8	C0	R2	delta	125	32	46	145.961112780123	2.4125406339337e-08	351.750586464333	yes	no
M8	C1	R2	lambda	125	31	47	111.697646588894	0.00011215557011357	327.64359253484	no	no
M8	C1	R2	kappa	125	31	47	109.233865396614	0.000201476092719033	325.17981134256	no	no
M8	C1	R2	delta	125	31	47	133.031864474971	4.2481160145158e-07	348.977810420917	yes	no
M8	C2	R2	lambda	125	30	48	115.05675300642	2.4938408298425e-05	341.723419673087	no	no
M8	C2	R2	kappa	125	30	48	110.172611270752	8.48751137086934e-05	336.839277937419	no	no
M8	C2	R2	delta	125	30	48	124.189677852699	2.22651250658679e-06	350.856344519366	yes	no
M8	C3	R2	lambda	125	30	48	112.295739988728	5.01439072538856e-05	338.962406655395	no	no
M8	C3	R2	kappa	125	30	48	109.116682758486	0.00010987099975257	335.783349425153	no	no
M8	C3	R2	delta	125	30	48	119.85319488134	7.14925564648805e-06	346.519861548007	yes	no
M8	C4	R2	lambda	125	29	49	111.90339065268	2.77295018137336e-05	349.90339065268	no	no
M8	C4	R2	kappa	125	29	49	107.265098421357	8.9595985279467e-05	345.265098421357	no	no
M8	C4	R2	delta	125	29	49	115.065005374983	1.21537955324325e-05	353.065005374983	yes	no
M8	C5	R2	lambda	125	26	52	66.4606847580417	0.085578473121095	342.710684758042	no	yes
M8	C5	R2	kappa	125	26	52	63.8169476957143	0.126039183245119	340.066947695714	no	yes
M8	C5	R2	delta	125	26	52	81.6950492333661	0.00533126527953554	357.945049233366	yes	no
M8	C6	R2	lambda	125	20	58	51.6168228977635	0.103149120236452	430.847592128533	no	yes
M8	C6	R2	kappa	125	20	58	50.3411097873728	0.126635043925608	429.571879018142	no	yes
M8	C6	R2	delta	125	20	58	62.1567799682143	0.0139385916621078	441.387549198983	yes	no
M8	C7	R2	lambda	125	20	58	53.6003403639221	0.0737123846250145	432.831109594691	no	yes
M8	C7	R2	kappa	125	20	58	47.6630830597958	0.189171358393211	426.893852290565	no	yes
M8	C7	R2	delta	125	20	58	42.9401794651377	0.346356628519488	422.170948695907	yes	no
M8	C8	R2	lambda	125	14	64	29.482498176778	0.388371378359488	573.482498176778	no	yes
M8	C8	R2	kappa	125	14	64	27.7787217398234	0.476218968191079	571.778721739823	no	yes
M8	C8	R2	delta	125	14	64	27.9395107786803	0.467656597979333	571.93951077868	yes	no
M12	C0	R1	lambda	125	41	37	270.52899782436	0	404.358785058403	no	no
M12	C0	R1	kappa	125	41	37	212.098573797696	1.79412040779425e-13	345.928361031739	no	no
M12	C0	R1	delta	125	41	37	216.668999201113	4.22994972382185e-14	350.498786435155	yes	no
M12	C1	R1	lambda	125	40	38	194.432023637137	1.62104774048544e-11	334.866806245833	no	no
M12	C1	R1	kappa	125	40	38	173.344717105712	7.570883919783e-09	313.779499714407	no	no
M12	C1	R1	delta	125	40	38	192.76289500527	2.68290945015792e-11	333.197677613965	yes	no
M12	C2	R1	lambda	125	39	39	198.061245535278	2.08111305965986e-12	345.394578868611	no	no
M12	C2	R1	kappa	125	39	39	173.062288556593	3.61977547935766e-09	320.395621889926	no	no
M12	C2	R1	delta	125	39	39	178.730622731667	7.07455871662432e-10	326.063956065001	yes	no
M12	C3	R1	lambda	125	39	39	197.151029292187	2.76134670684769e-12	344.484362625521	no	no
M12	C3	R1	kappa	125	39	39	176.539570566639	1.33560862369819e-09	323.872903899973	no	no
M12	C3	R1	delta	125	39	39	176.166988205744	1.48720147308268e-09	323.500321539078	yes	no
M12	C4	R1	lambda	125	38	40	198.878292454612	6.07069949865036e-13	353.423747000067	no	no
M12	C4	R1	kappa	125	38	40	173.206112508708	1.49522572101546e-09	327.751567054163	no	no
M12	C4	R1	delta	125	38	40	169.739654178672	4.06278388709325e-09	324.285108724127	yes	no
M12	C5	R1	lambda	125	35	43	118.464281848846	0.000265257883431902	296.756964775675	no	no
M12	C5	R1	kappa	125	35	43	107.014839732025	0.00292192058598628	285.307522658854	no	no
M12	C5	R1	delta	125	35	43	134.299458451075	6.04250058200417e-06	312.592141377904	yes	no
M12	C6	R1	lambda	125	29	49	103.039986323966	0.000250236384108815	341.039986323966	no	no
M12	C6	R1	kappa	125	29	49	89.1338910941119	0.00535766748358502	327.133891094112	no	no
M12	C6	R1	delta	125	29	49	105.89207716988	0.000125654994625024	343.89207716988	yes	no
M12	C7	R1	lambda	125	29	49	107.853876567123	7.74003501767817e-05	345.853876567123	no	no
M12	C7	R1	kappa	125	29	49	96.1048399994657	0.00123040176494782	334.104839999466	no	no
M12	C7	R1	delta	125	29	49	86.9966819018643	0.00817391823943869	324.996681901864	yes	no
M12	C8	R1	lambda	125	23	55	86.3547457327186	0.000291529387605571	408.768538836167	no	no
M12	C8	R1	kappa	125	23	55	71.067039607895	0.0102837625339041	393.480832711343	no	no
M12	C8	R1	delta	125	23	55	68.6535830615858	0.0168061475868413	391.067376165034	yes	no
M12	C0	R2	lambda	125	31	47	155.242663385873	5.91663051885405e-10	371.188609331819	no	no
M12	C0	R2	kappa	125	31	47	125.559197486092	3.29197183279728e-06	341.505143432038	no	no
M12	C0	R2	delta	125	31	47	136.840533977982	1.4451466312515e-07	352.786479923928	yes	no
M12	C1	R2	lambda	125	30	48	108.153897501914	0.000138728819073175	334.820564168581	no	no
M12	C1	R2	kappa	125	30	48	106.842649987156	0.000189956560679216	333.509316653822	no	no
M12	C1	R2	delta	125	30	48	123.911285672831	2.4020825598603e-06	350.577952339497	yes	no
M12	C2	R2	lambda	125	29	49	111.513003919436	3.06597472280457e-05	349.513003919436	no	no
M12	C2	R2	kappa	125	29	49	107.78139586133	7.88103833174736e-05	345.78139586133	no	no
M12	C2	R2	delta	125	29	49	115.069099050559	1.21406663561308e-05	353.069099050559	yes	no
M12	C3	R2	lambda	125	29	49	108.751990901743	6.18270851788782e-05	346.751990901743	no	no
M12	C3	R2	kappa	125	29	49	106.725467349028	0.000102385432399044	344.725467349028	no	no
M12	C3	R2	delta	125	29	49	110.7326160792	3.74428894597267e-05	348.7326160792	yes	no
M12	C4	R2	lambda	125	28	50	108.359641565695	3.40732619749096e-05	358.359641565695	no	no
M12	C4	R2	kappa	125	28	50	104.873883011898	8.29381629321446e-05	354.873883011898	no	no
M12	C4	R2	delta	125	28	50	105.944426572843	6.32877585314828e-05	355.944426572843	yes	no
M12	C5	R2	lambda	125	25	53	62.9169356710617	0.103815375781323	353.562096961384	no	yes
M12	C5	R2	kappa	125	25	53	61.4257322862558	0.129002845491547	352.070893576578	no	yes
M12	C5	R2	delta	125	25	53	72.5744704312258	0.0201473043491692	363.219631721548	yes	no
M12	C6	R2	lambda	125	19	59	48.0730738107788	0.126781983229596	449.273073810779	no	yes
M12	C6	R2	kappa	125	19	59	47.9498943779508	0.129312915148408	449.149894377951	no	yes
M12	C6	R2	delta	125	19	59	53.036201166074	0.0533757434339192	454.236201166074	yes	no
M12	C7	R2	lambda	125	19	59	50.0565912769369	0.0911512164410978	451.256591276937	no	yes
M12	C7	R2	kappa	125	19	59	45.2718676503373	0.194453528656469	446.471867650337	no	yes
M12	C7	R2	delta	125	19	59	33.8196006629974	0.663138330183478	435.019600662997	yes	no
M12	C8	R2	lambda	125	13	65	25.9387490897928	0.466475635524965	607.517696458214	no	yes
M12	C8	R2	kappa	125	13	65	25.3875063303649	0.497134722759213	606.966453698786	no	yes
M12	C8	R2	delta	125	13	65	18.81893197654	0.84398268894401	600.397879344961	yes	no
M3	C0	R1	lambda	126	43	35	275.061696339082	0	396.490267767654	no	no
M3	C0	R1	kappa	126	43	35	218.033069215308	1.9462209621679e-13	339.46164064388	no	no
M3	C0	R1	delta	126	43	35	209.567519219689	2.60447219346815e-12	330.996090648261	yes	no
M3	C1	R1	lambda	126	42	36	199.995760985619	1.86637372223686e-11	327.495760985619	no	no
M3	C1	R1	kappa	126	42	36	176.249515268386	1.64793244605832e-08	303.749515268386	no	no
M3	C1	R1	delta	126	42	36	178.476098746697	8.96626506374787e-09	305.976098746697	yes	no
M3	C2	R1	lambda	126	41	37	202.386128593865	3.63797880709171e-12	336.215915827908	no	no
M3	C2	R1	kappa	126	41	37	175.846580743607	8.40368619137166e-09	309.67636797765	no	no
M3	C2	R1	delta	126	41	37	167.914488426837	7.26612437995655e-08	301.74427566088	yes	no
M3	C3	R1	lambda	126	41	37	202.238751194871	3.80540043920519e-12	336.068538428913	no	no
M3	C3	R1	kappa	126	41	37	182.771778381518	1.1996014182003e-09	316.60156561556	no	no
M3	C3	R1	delta	126	41	37	171.4249913738	2.82496112058439e-08	305.254778607842	yes	no
M3	C4	R1	lambda	126	40	38	202.95385992831	1.18682841332429e-12	343.388642537006	no	no
M3	C4	R1	kappa	126	40	38	178.008168024781	2.03012506805322e-09	318.442950633477	no	no
M3	C4	R1	delta	126	40	38	163.816208140611	1.02399572710077e-07	304.250990749307	yes	no
M3	C5	R1	lambda	126	37	41	123.758907961088	0.000257127945448965	285.851931216902	no	no
M3	C5	R1	kappa	126	37	41	108.169453727055	0.00590037184082659	270.262476982869	no	no
M3	C5	R1	delta	126	37	41	112.963710199986	0.00239583939519328	275.0567334558	yes	no
M3	C6	R1	lambda	126	31	47	108.478466617936	0.000240457269996219	324.424412563882	no	no
M3	C6	R1	kappa	126	31	47	93.3705922932399	0.0061366832898746	309.316538239186	no	no
M3	C6	R1	delta	126	31	47	97.1642810078816	0.00288015551287513	313.110226953828	yes	no
M3	C7	R1	lambda	126	31	47	111.937969821089	0.000105850932462515	327.883915767035	no	no
M3	C7	R1	kappa	126	31	47	100.087743251232	0.00156457679945354	316.033689197178	no	no
M3	C7	R1	delta	126	31	47	86.5814988934654	0.0213296974346354	302.527444839411	yes	no
M3	C8	R1	lambda	126	25	53	91.7979267326883	0.00028842148079733	382.443088023011	no	no
M3	C8	R1	kappa	126	25	53	76.5479918221778	0.00923195611361227	367.1931531125	no	no
M3	C8	R1	delta	126	25	53	73.2554330908214	0.0176971560545651	363.900594381144	yes	no
M3	C0	R2	lambda	126	33	45	157.341965364104	1.99690142199671e-09	353.49581151795	no	no
M3	C0	R2	kappa	126	33	45	127.794434467909	7.84649970253515e-06	323.948280621755	no	no
M3	C0	R2	delta	126	33	45	126.877290516388	9.92131340127322e-06	323.031136670234	yes	no
M3	C1	R2	lambda	126	32	46	110.384547727706	0.00028337894811914	316.174021411917	no	no
M3	C1	R2	kappa	126	32	46	106.625094651916	0.000659678444355882	312.414568336127	no	no
M3	C1	R2	delta	126	32	46	109.880372552619	0.000317990684666314	315.669846236829	yes	no
M3	C2	R2	lambda	126	31	47	113.053366441406	8.07921009339241e-05	328.999312387352	no	no
M3	C2	R2	kappa	126	31	47	106.401650820451	0.000388394000504166	322.347596766397	no	no
M3	C2	R2	delta	126	31	47	100.826362631194	0.00133620486605646	316.77230857714	yes	no
M3	C3	R2	lambda	126	31	47	110.868641316492	0.000136796164453279	326.814587262438	no	no
M3	C3	R2	kappa	126	31	47	110.262166173957	0.000158036432980069	326.208112119903	no	no
M3	C3	R2	delta	126	31	47	102.722814147404	0.000885378216569088	318.66876009335	yes	no
M3	C4	R2	lambda	126	30	48	109.603177107272	9.75811585505193e-05	336.269843773939	no	no
M3	C4	R2	kappa	126	30	48	107.13386267466	0.000177210069606581	333.800529341327	no	no
M3	C4	R2	delta	126	30	48	96.4508326612945	0.00198003844809591	323.117499327961	yes	no
M3	C5	R2	lambda	126	27	51	66.9218449110663	0.111396332797349	329.649117638339	no	yes
M3	C5	R2	kappa	126	27	51	62.9974155747385	0.188011921305449	325.724688302011	no	yes
M3	C5	R2	delta	126	27	51	56.0350637342268	0.39842545971508	318.7623364615	yes	no
M3	C6	R2	lambda	126	21	57	52.5714366257826	0.127103100113089	411.460325514671	no	yes
M3	C6	R2	kappa	126	21	57	50.3023568829095	0.177761903127735	409.191245771798	no	yes
M3	C6	R2	delta	126	21	57	44.6637137576067	0.360488170650852	403.552602646496	yes	no
M3	C7	R2	lambda	126	21	57	53.9525867553229	0.102247169897375	412.841475644212	no	yes
M3	C7	R2	kappa	126	21	57	48.524162510042	0.226648693195222	407.413051398931	no	yes
M3	C7	R2	delta	126	21	57	29.2902342395649	0.930997246231765	388.179123128454	yes	no
M3	C8	R2	lambda	126	15	63	30.5174242011828	0.439397536090382	540.517424201183	no	yes
M3	C8	R2	kappa	126	15	63	30.0503586562361	0.463076623164355	540.050358656236	no	yes
M3	C8	R2	delta	126	15	63	19.6322450543104	0.925766444829332	529.63224505431	yes	no
M8	C0	R1	lambda	126	42	36	272.605719012547	0	400.105719012547	no	no
M8	C0	R1	kappa	126	42	36	215.018448108462	1.90070181815827e-13	342.518448108462	no	no
M8	C0	R1	delta	126	42	36	213.391614021594	3.15414361296007e-13	340.891614021594	yes	no
M8	C1	R1	lambda	126	41	37	197.539783659089	1.58069113354031e-11	331.369570893131	no	no
M8	C1	R1	kappa	126	41	37	173.234894161529	1.72493346273228e-08	307.064681395571	no	no
M8	C1	R1	delta	126	41	37	182.300193548601	1.37208644446218e-09	316.129980782644	yes	no
M8	C2	R1	lambda	126	40	38	199.930151267331	3.02458058598631e-12	340.364933876027	no	no
M8	C2	R1	kappa	126	40	38	172.831959636741	8.73573180459886e-09	313.266742245437	no	no
M8	C2	R1	delta	126	40	38	171.738583228742	1.18401582982486e-08	312.173365837437	yes	no
M8	C3	R1	lambda	126	40	38	199.782773868319	3.1650237986014e-12	340.217556477015	no	no
M8	C3	R1	kappa	126	40	38	179.757157274658	1.23100540871945e-09	320.191939883353	no	no
M8	C3	R1	delta	126	40	38	175.249086175704	4.43699699204103e-09	315.6838687844	yes	no
M8	C4	R1	lambda	126	39	39	200.497882601759	9.72444347269175e-13	347.831215935092	no	no
M8	C4	R1	kappa	126	39	39	174.993546917921	2.08430306347651e-09	322.326880251255	no	no
M8	C4	R1	delta	126	39	39	167.640302942516	1.66391244116326e-08	314.973636275849	yes	no
M8	C5	R1	lambda	126	36	42	121.302930634557	0.000250534272521863	291.302930634557	no	no
M8	C5	R1	kappa	126	36	42	105.154832620198	0.00658159515972656	275.154832620198	no	no
M8	C5	R1	delta	126	36	42	116.787805001891	0.00066503473697066	286.787805001891	yes	no
M8	C6	R1	lambda	126	30	48	106.022489291403	0.000230758617311255	332.689155958069	no	no
M8	C6	R1	kappa	126	30	48	90.3559711863743	0.0068473578148911	317.022637853041	no	no
M8	C6	R1	delta	126	30	48	100.988375809786	0.000735580432125738	327.655042476453	yes	no
M8	C7	R1	lambda	126	30	48	109.481992494537	0.000100512452345658	336.148659161204	no	no
M8	C7	R1	kappa	126	30	48	97.073122144372	0.00173419760660509	323.739788811039	no	no
M8	C7	R1	delta	126	30	48	90.4055936953699	0.0067815146701824	317.072260362037	yes	no
M8	C8	R1	lambda	126	24	54	89.3419494061365	0.000271645382220687	395.341949406136	no	no
M8	C8	R1	kappa	126	24	54	73.5333707153179	0.0103106456012655	379.533370715318	no	no
M8	C8	R1	delta	126	24	54	77.0795278927259	0.00488141904100003	383.079527892726	yes	no
M8	C0	R2	lambda	126	32	46	154.885988037568	1.68506020248316e-09	360.675461721779	no	no
M8	C0	R2	kappa	126	32	46	124.779813361063	8.39780574302118e-06	330.569287045273	no	no
M8	C0	R2	delta	126	32	46	130.701385318292	1.75940898217153e-06	336.490859002503	yes	no
M8	C1	R2	lambda	126	31	47	107.928570401176	0.000273273917009154	323.874516347122	no	no
M8	C1	R2	kappa	126	31	47	103.610473545059	0.000727955624500676	319.556419491005	no	no
M8	C1	R2	delta	126	31	47	113.704467354523	6.8920327873867e-05	329.650413300469	yes	no
M8	C2	R2	lambda	126	30	48	110.597389114872	7.64516094836631e-05	337.264055781539	no	no
M8	C2	R2	kappa	126	30	48	103.387029713585	0.000426639335584733	330.053696380252	no	no
M8	C2	R2	delta	126	30	48	104.650457433098	0.000318421244954181	331.317124099765	yes	no
M8	C3	R2	lambda	126	30	48	108.41266398994	0.000130326546486703	335.079330656607	no	no
M8	C3	R2	kappa	126	30	48	107.247545067097	0.000172460467865898	333.914211733763	no	no
M8	C3	R2	delta	126	30	48	106.546908949309	0.000203799433555862	333.213575615975	yes	no
M8	C4	R2	lambda	126	29	49	107.14719978072	9.22514701912069e-05	345.14719978072	no	no
M8	C4	R2	kappa	126	29	49	104.1192415678	0.000193243279113631	342.1192415678	no	no
M8	C4	R2	delta	126	29	49	100.274927463199	0.000479075724050704	338.274927463199	yes	no
M8	C5	R2	lambda	126	26	52	64.4658675845359	0.114943749947034	340.715867584536	no	yes
M8	C5	R2	kappa	126	26	52	59.9827944678813	0.208797413200702	336.232794467881	no	yes
M8	C5	R2	delta	126	26	52	59.8591585361313	0.211978067309774	336.109158536131	yes	no
M8	C6	R2	lambda	126	20	58	50.1154592992488	0.131193666337349	429.346228530018	no	yes
M8	C6	R2	kappa	126	20	58	47.2877357760439	0.199463224458788	426.518505006813	no	yes
M8	C6	R2	delta	126	20	58	48.4878085595112	0.167902632028247	427.71857779028	yes	no
M8	C7	R2	lambda	126	20	58	51.4966094287711	0.105201616078862	430.72737865954	no	yes
M8	C7	R2	kappa	126	20	58	45.5095414031821	0.253477791106254	424.740310633951	no	yes
M8	C7	R2	delta	126	20	58	33.1143290414694	0.771354516797923	412.345098272239	yes	no
M8	C8	R2	lambda	126	14	64	28.061446874631	0.46119481830925	572.061446874631	no	yes
M8	C8	R2	kappa	126	14	64	27.0357375493762	0.51630153562478	571.035737549376	no	yes
M8	C8	R2	delta	126	14	64	23.4563398562149	0.70987854979503	567.456339856215	yes	no
M12	C0	R1	lambda	126	41	37	269.061969922375	0	402.891757156418	no	no
M12	C0	R1	kappa	126	41	37	212.891139095823	1.3988810110277e-13	346.720926329865	no	no
M12	C0	R1	delta	126	41	37	205.345513279776	1.46738177164707e-12	339.175300513819	yes	no
M12	C1	R1	lambda	126	40	38	193.996034568917	1.84955384341379e-11	334.430817177613	no	no
M12	C1	R1	kappa	126	40	38	171.10758514889	1.41017880705974e-08	311.542367757585	no	no
M12	C1	R1	delta	126	40	38	174.254092806783	5.86912907163395e-09	314.688875415479	yes	no
M12	C2	R1	lambda	126	39	39	196.386402177163	3.49975604052588e-12	343.719735510496	no	no
M12	C2	R1	kappa	126	39	39	170.704650624111	7.05794733768528e-09	318.037983957444	no	no
M12	C2	R1	delta	126	39	39	163.692482486924	4.93453702343771e-08	311.025815820257	yes	no
M12	C3	R1	lambda	126	39	39	196.239024778161	3.66306984744824e-12	343.572358111495	no	no
M12	C3	R1	kappa	126	39	39	177.629848262034	9.74202163384064e-10	324.963181595367	no	no
M12	C3	R1	delta	126	39	39	167.202985433887	1.87872151169444e-08	314.53631876722	yes	no
M12	C4	R1	lambda	126	38	40	196.954133511601	1.11477493902612e-12	351.499588057055	no	no
M12	C4	R1	kappa	126	38	40	172.866237905297	1.65023161802225e-09	327.411692450752	no	no
M12	C4	R1	delta	126	38	40	159.594202200698	6.94830440961525e-08	314.139656746153	yes	no
M12	C5	R1	lambda	126	35	43	117.759181544385	0.000310209559326813	296.051864471215	no	no
M12	C5	R1	kappa	126	35	43	103.027523607559	0.00623948287019327	281.320206534388	no	no
M12	C5	R1	delta	126	35	43	108.741704260073	0.00207661505618073	287.034387186902	yes	no
M12	C6	R1	lambda	126	29	49	102.478740201234	0.000285923353542716	340.478740201234	no	no
M12	C6	R1	kappa	126	29	49	88.2286621737437	0.00641838048676402	326.228662173744	no	no
M12	C6	R1	delta	126	29	49	92.9422750679683	0.00243970304984675	330.942275067968	yes	no
M12	C7	R1	lambda	126	29	49	105.938243404379	0.000124242591893697	343.938243404379	no	no
M12	C7	R1	kappa	126	29	49	94.9458131317476	0.00158628354664281	332.945813131748	no	no
M12	C7	R1	delta	126	29	49	82.3594929535521	0.0194398294242895	320.359492953552	yes	no
M12	C8	R1	lambda	126	23	55	85.7982003159785	0.00033594665234904	408.211993419427	no	no
M12	C8	R1	kappa	126	23	55	71.4060617026935	0.00958152913596877	393.819854806142	no	no
M12	C8	R1	delta	126	23	55	69.0334271509081	0.0155786235883959	391.447220254356	yes	no
M12	C0	R2	lambda	126	31	47	151.342238947397	1.96868910062875e-09	367.288184893343	no	no
M12	C0	R2	kappa	126	31	47	122.652504348424	7.11300468458909e-06	338.59845029437	no	no
M12	C0	R2	delta	126	31	47	122.655284576475	7.10781697110807e-06	338.601230522421	yes	no
M12	C1	R2	lambda	126	30	48	104.384821311004	0.000338730286890243	331.051487977671	no	no
M12	C1	R2	kappa	126	30	48	101.48316453242	0.000658172027234394	328.149831199087	no	no
M12	C1	R2	delta	126	30	48	105.658366612706	0.000251453572107541	332.325033279372	yes	no
M12	C2	R2	lambda	126	29	49	107.053640024703	9.44125916959582e-05	345.053640024703	no	no
M12	C2	R2	kappa	126	29	49	101.259720700955	0.000380955756656975	339.259720700955	no	no
M12	C2	R2	delta	126	29	49	96.6043566912805	0.00110157178178494	334.60435669128	yes	no
M12	C3	R2	lambda	126	29	49	104.868914899782	0.00016122861567236	342.868914899782	no	no
M12	C3	R2	kappa	126	29	49	105.120236054472	0.000151686000307683	343.120236054472	no	no
M12	C3	R2	delta	126	29	49	98.5008082074907	0.000719541451266181	336.500808207491	yes	no
M12	C4	R2	lambda	126	28	50	103.603450690562	0.000113940237173593	353.603450690562	no	no
M12	C4	R2	kappa	126	28	50	101.991932555176	0.000169562882559759	351.991932555176	no	no
M12	C4	R2	delta	126	28	50	92.2288267213812	0.00164477601403212	342.228826721381	yes	no
M12	C5	R2	lambda	126	25	53	60.9221184943639	0.138498154163195	351.567279784686	no	yes
M12	C5	R2	kappa	126	25	53	57.8554854552423	0.207905055869325	348.500646745565	no	yes
M12	C5	R2	delta	126	25	53	51.8130577943135	0.402960778366348	342.458219084636	yes	no
M12	C6	R2	lambda	126	19	59	46.5717102090802	0.160363766705616	447.77171020908	no	yes
M12	C6	R2	kappa	126	19	59	45.1604267634133	0.19760023588891	446.360426763413	no	yes
M12	C6	R2	delta	126	19	59	40.4417078176934	0.362994285299003	441.641707817693	yes	no
M12	C7	R2	lambda	126	19	59	47.9528603386131	0.129251515665759	449.152860338613	no	yes
M12	C7	R2	kappa	126	19	59	43.3822323905578	0.252662044474387	444.582232390558	no	yes
M12	C7	R2	delta	126	19	59	25.0682282996516	0.947037681401117	426.268228299652	yes	no
M12	C8	R2	lambda	126	13	65	24.5176977844731	0.54638847378576	606.096645152894	no	yes
M12	C8	R2	kappa	126	13	65	24.9084285367519	0.524163439039723	606.487375905173	no	yes
M12	C8	R2	delta	126	13	65	15.4102391143971	0.949362723622774	596.989186482818	yes	no
M3	C0	R1	lambda	127	43	35	276.801490834621	0	398.230062263192	no	no
M3	C0	R1	kappa	127	43	35	224.625879357609	2.4757973449141e-14	346.05445078618	no	no
M3	C0	R1	delta	127	43	35	222.677843475432	4.56301663120939e-14	344.106414904003	yes	no
M3	C1	R1	lambda	127	42	36	196.936883881616	4.62642146814574e-11	324.436883881616	no	no
M3	C1	R1	kappa	127	42	36	173.924121488098	3.09117706986939e-08	301.424121488098	no	no
M3	C1	R1	delta	127	42	36	190.982812325706	2.63473576289641e-10	318.482812325706	yes	no
M3	C2	R1	lambda	127	41	37	198.682128358369	1.12033715637949e-11	332.511915592411	no	no
M3	C2	R1	kappa	127	41	37	171.631032621058	2.67125168651461e-08	305.460819855101	no	no
M3	C2	R1	delta	127	41	37	178.271497182912	4.27805191272057e-09	312.101284416955	yes	no
M3	C3	R1	lambda	127	41	37	198.120133660754	1.32729383039987e-11	331.949920894797	no	no
M3	C3	R1	kappa	127	41	37	177.68343146485	5.04241970400443e-09	311.513218698893	no	no
M3	C3	R1	delta	127	41	37	181.086639411278	1.9364779779707e-09	314.91642664532	yes	no
M3	C4	R1	lambda	127	40	38	198.999081134553	4.02744504413022e-12	339.433863743248	no	no
M3	C4	R1	kappa	127	40	38	173.46024744905	7.33032823330149e-09	313.895030057745	no	no
M3	C4	R1	delta	127	40	38	172.029768442457	1.0920720772134e-08	312.464551051153	yes	no
M3	C5	R1	lambda	127	37	41	125.1211040208	0.000190483660055807	287.214127276614	no	no
M3	C5	R1	kappa	127	37	41	112.075048281496	0.00284399118952128	274.16807153731	no	no
M3	C5	R1	delta	127	37	41	126.355181577271	0.000144667893721362	288.448204833085	yes	no
M3	C6	R1	lambda	127	31	47	108.685340572344	0.000229117208372931	324.63128651829	no	no
M3	C6	R1	kappa	127	31	47	94.6414511620854	0.0047849667430756	310.587397108031	no	no
M3	C6	R1	delta	127	31	47	101.699222664387	0.00110688197763409	317.645168610333	yes	no
M3	C7	R1	lambda	127	31	47	111.688250198968	0.00011240927466194	327.634196144914	no	no
M3	C7	R1	kappa	127	31	47	99.5313781842929	0.00176035727653978	315.477324130239	no	no
M3	C7	R1	delta	127	31	47	98.2135067053935	0.00231983143759684	314.15945265134	yes	no
M3	C8	R1	lambda	127	25	53	91.1140040867996	0.000341716070714426	381.759165377122	no	no
M3	C8	R1	kappa	127	25	53	76.6159082111564	0.00910519193895032	367.261069501479	no	no
M3	C8	R1	delta	127	25	53	77.6528717086882	0.0073579369471235	368.298032999011	yes	no
M3	C0	R2	lambda	127	33	45	160.733260942823	7.15247305826949e-10	356.88710709667	no	no
M3	C0	R2	kappa	127	33	45	134.996527342494	1.18093795964391e-06	331.15037349634	no	no
M3	C0	R2	delta	127	33	45	136.48410640379	7.90016596474707e-07	332.637952557636	yes	no
M3	C1	R2	lambda	127	32	46	109.727962067233	0.000329225439123393	315.517435751443	no	no
M3	C1	R2	kappa	127	32	46	105.521014801894	0.000840061506487744	311.310488486104	no	no
M3	C1	R2	delta	127	32	46	121.475870058228	1.9538558302612e-05	327.265343742439	yes	no
M3	C2	R2	lambda	127	31	47	111.494804350245	0.000117756745322661	327.440750296191	no	no
M3	C2	R2	kappa	127	31	47	104.585981706803	0.000585715329990411	320.531927652748	no	no
M3	C2	R2	delta	127	31	47	112.956633913408	8.27160666087012e-05	328.902579859354	yes	no
M3	C3	R2	lambda	127	31	47	109.00339539661	0.000212676360077935	324.949341342556	no	no
M3	C3	R2	kappa	127	31	47	106.258497907816	0.000401295141291391	322.204443853762	no	no
M3	C3	R2	delta	127	31	47	112.849331293278	8.49019279776098e-05	328.795277239224	yes	no
M3	C4	R2	lambda	127	30	48	108.064612101126	0.000141747005695581	334.731278767792	no	no
M3	C4	R2	kappa	127	30	48	103.536888849813	0.000412170809074741	330.20355551648	no	no
M3	C4	R2	delta	127	30	48	105.996027125707	0.000232205853613832	332.662693792374	yes	no
M3	C5	R2	lambda	127	27	51	67.8493506606861	0.097459985220228	330.576623387959	no	yes
M3	C5	R2	kappa	127	27	51	64.6754005177125	0.151590976891439	327.402673244985	no	yes
M3	C5	R2	delta	127	27	51	66.4483985986448	0.119089935284383	329.175671325918	yes	no
M3	C6	R2	lambda	127	21	57	52.3327310487472	0.131840550974321	411.221619937636	no	yes
M3	C6	R2	kappa	127	21	57	50.9326865080578	0.162401644934198	409.821575396947	no	yes
M3	C6	R2	delta	127	21	57	50.4036134269428	0.175225830281015	409.292502315832	yes	no
M3	C7	R2	lambda	127	21	57	53.2790802854519	0.113834766662146	412.167969174341	no	yes
M3	C7	R2	kappa	127	21	57	47.1204835651198	0.271067574420957	406.009372454009	no	yes
M3	C7	R2	delta	127	21	57	37.7295640165876	0.658836251937325	396.618452905477	yes	no
M3	C8	R2	lambda	127	15	63	30.6083391565882	0.43483874350101	540.608339156588	no	yes
M3	C8	R2	kappa	127	15	63	28.6482302640975	0.536126450113365	538.648230264097	no	yes
M3	C8	R2	delta	127	15	63	21.353997623495	0.876493121723013	531.353997623495	yes	no
M8	C0	R1	lambda	127	42	36	274.345513511877	0	401.845513511877	no	no
M8	C0	R1	kappa	127	42	36	221.031174058954	2.8643754035329e-14	348.531174058954	no	no
M8	C0	R1	delta	127	42	36	223.602563728572	1.26565424807268e-14	351.102563728572	yes	no
M8	C1	R1	lambda	127	41	37	194.480906558875	3.94817512017198e-11	328.310693792917	no	no
M8	C1	R1	kappa	127	41	37	170.329416189432	3.80022915358325e-08	304.159203423475	no	no
M8	C1	R1	delta	127	41	37	191.907532578846	8.46576142521371e-11	325.737319812889	yes	no
M8	C2	R1	lambda	127	40	38	196.226151035638	9.4029228847603e-12	336.660933644334	no	no
M8	C2	R1	kappa	127	40	38	168.03632732239	3.27824654089426e-08	308.471109931086	no	no
M8	C2	R1	delta	127	40	38	179.196217436053	1.44580125649441e-09	319.631000044748	yes	no
M8	C3	R1	lambda	127	40	38	195.664156338017	1.1155854018341e-11	336.098938946713	no	no
M8	C3	R1	kappa	127	40	38	174.088726166186	6.14771356044486e-09	314.523508774882	no	no
M8	C3	R1	delta	127	40	38	182.011359664418	6.42675468398579e-10	322.446142273114	yes	no
M8	C4	R1	lambda	127	39	39	196.543103811816	3.33399974294935e-12	343.876437145149	no	no
M8	C4	R1	kappa	127	39	39	169.865542150385	8.93666107781854e-09	317.198875483719	no	no
M8	C4	R1	delta	127	39	39	172.954488695598	3.73254771535159e-09	320.287822028931	yes	no
M8	C5	R1	lambda	127	36	42	122.665126698059	0.000184998246769097	292.665126698059	no	no
M8	C5	R1	kappa	127	36	42	108.480342982831	0.00353927911433927	278.480342982831	no	no
M8	C5	R1	delta	127	36	42	127.279901830411	6.43564335175428e-05	297.279901830411	yes	no
M8	C6	R1	lambda	127	30	48	106.229363249614	0.000219738754431154	332.89602991628	no	no
M8	C6	R1	kappa	127	30	48	91.0467458634169	0.0059815967703486	317.713412530084	no	no
M8	C6	R1	delta	127	30	48	102.623942917528	0.000508147738428444	329.290609584194	yes	no
M8	C7	R1	lambda	127	30	48	109.232272876232	0.000106822608930135	335.898939542898	no	no
M8	C7	R1	kappa	127	30	48	95.9366728856286	0.00220748748013055	322.603339552295	no	no
M8	C7	R1	delta	127	30	48	99.138226958534	0.00110867655389735	325.804893625201	yes	no
M8	C8	R1	lambda	127	24	54	88.6580267640629	0.000322711030759093	394.658026764063	no	no
M8	C8	R1	kappa	127	24	54	73.021202912492	0.0114448129316608	379.021202912492	no	no
M8	C8	R1	delta	127	24	54	78.5775919618286	0.00351432693474796	384.577591961829	yes	no
M8	C0	R2	lambda	127	32	46	158.27728362008	5.97064842011719e-10	364.06675730429	no	no
M8	C0	R2	kappa	127	32	46	131.401822043839	1.45657429351242e-06	337.19129572805	no	no
M8	C0	R2	delta	127	32	46	137.40882665693	2.78959209620844e-07	343.198300341141	yes	no
M8	C1	R2	lambda	127	31	47	107.271984744491	0.000318082496216121	323.217930690437	no	no
M8	C1	R2	kappa	127	31	47	101.926309503229	0.00105362892343153	317.872255449175	no	no
M8	C1	R2	delta	127	31	47	122.400590311369	7.59867221344912e-06	338.346536257314	yes	no
M8	C2	R2	lambda	127	30	48	109.038827027514	0.000111971262554134	335.705493694181	no	no
M8	C2	R2	kappa	127	30	48	100.991276408134	0.00073510242109831	327.657943074801	no	no
M8	C2	R2	delta	127	30	48	113.881354166549	3.36385537474948e-05	340.548020833216	yes	no
M8	C3	R2	lambda	127	30	48	106.547418073874	0.000203774791459277	333.21408474054	no	no
M8	C3	R2	kappa	127	30	48	102.663792609152	0.000503547163422602	329.330459275819	no	no
M8	C3	R2	delta	127	30	48	113.774051546418	3.45653905152732e-05	340.440718213085	yes	no
M8	C4	R2	lambda	127	29	49	105.608634778389	0.000134671211234672	343.608634778389	no	no
M8	C4	R2	kappa	127	29	49	99.9421835511491	0.000517365946463677	337.942183551149	no	no
M8	C4	R2	delta	127	29	49	106.920747378848	9.75663178128805e-05	344.920747378848	yes	no
M8	C5	R2	lambda	127	26	52	65.3933733379447	0.100429717235824	341.643373337945	no	yes
M8	C5	R2	kappa	127	26	52	61.0806952190473	0.181979058327747	337.330695219047	no	yes
M8	C5	R2	delta	127	26	52	67.3731188517852	0.0743451695567366	343.623118851785	yes	no
M8	C6	R2	lambda	127	20	58	49.8767537260167	0.136153258295459	429.107522956786	no	yes
M8	C6	R2	kappa	127	20	58	47.3379812093892	0.198063153664094	426.568750440158	no	yes
M8	C6	R2	delta	127	20	58	51.3283336800833	0.10812952016551	430.559102910852	yes	no
M8	C7	R2	lambda	127	20	58	50.8231029627152	0.117312023875447	430.053872193484	no	yes
M8	C7	R2	kappa	127	20	58	43.5257782664555	0.323739823068293	422.756547497225	no	yes
M8	C7	R2	delta	127	20	58	38.6542842697281	0.530824897159953	417.885053500497	yes	no
M8	C8	R2	lambda	127	14	64	28.1523618338515	0.456395657365577	572.152361833852	no	yes
M8	C8	R2	kappa	127	14	64	25.0535249654332	0.624920445719858	569.053524965433	no	yes
M8	C8	R2	delta	127	14	64	22.2787178766355	0.76822697310506	566.278717876635	yes	no
M12	C0	R1	lambda	127	41	37	270.801764416644	0	404.631551650687	no	no
M12	C0	R1	kappa	127	41	37	218.990102442994	2.02060590481778e-14	352.819889677036	no	no
M12	C0	R1	delta	127	41	37	218.122314562295	2.66453525910038e-14	351.952101796338	yes	no
M12	C1	R1	lambda	127	40	38	190.937157463642	4.64037697156527e-11	331.371940072337	no	no
M12	C1	R1	kappa	127	40	38	168.288344573473	3.06039550368453e-08	308.723127182168	no	no
M12	C1	R1	delta	127	40	38	186.427283412569	1.76975656351885e-10	326.862066021265	yes	no
M12	C2	R1	lambda	127	39	39	192.682401940394	1.09432463091252e-11	340.015735273728	no	no
M12	C2	R1	kappa	127	39	39	165.995255706433	2.62382443549924e-08	313.328589039767	no	no
M12	C2	R1	delta	127	39	39	173.715968269776	3.00440794465118e-09	321.049301603109	yes	no
M12	C3	R1	lambda	127	39	39	192.120407242778	1.29946053917251e-11	339.453740576111	no	no
M12	C3	R1	kappa	127	39	39	172.047654550231	4.82887108077534e-09	319.380987883565	no	no
M12	C3	R1	delta	127	39	39	176.531110498141	1.33887545494815e-09	323.864443831474	yes	no
M12	C4	R1	lambda	127	38	40	192.999354716576	3.84736686953602e-12	347.544809262031	no	no
M12	C4	R1	kappa	127	38	40	167.824470534431	7.0138600483105e-09	322.369925079885	no	no
M12	C4	R1	delta	127	38	40	167.474239529321	7.74655473101404e-09	322.019694074775	yes	no
M12	C5	R1	lambda	127	35	43	119.121377602826	0.00022902649844303	297.414060529655	no	no
M12	C5	R1	kappa	127	35	43	106.439271366871	0.00326858572998256	284.7319542937	no	no
M12	C5	R1	delta	127	35	43	121.799652664134	0.00012466941643352	300.092335590964	yes	no
M12	C6	R1	lambda	127	29	49	102.68561415437	0.000272236306050111	340.68561415437	no	no
M12	C6	R1	kappa	127	29	49	89.0056742474602	0.00549734838593607	327.00567424746	no	no
M12	C6	R1	delta	127	29	49	97.1436937512506	0.000976848802804908	335.143693751251	yes	no
M12	C7	R1	lambda	127	29	49	105.688523780992	0.000132068851072864	343.688523780992	no	no
M12	C7	R1	kappa	127	29	49	93.8956012696739	0.00199059513479827	331.895601269674	no	no
M12	C7	R1	delta	127	29	49	93.6579777922569	0.00209463884494843	331.657977792257	yes	no
M12	C8	R1	lambda	127	23	55	85.1142776688231	0.000399450403041568	407.528070772271	no	no
M12	C8	R1	kappa	127	23	55	70.9801312965374	0.0104712147538325	393.393924399986	no	no
M12	C8	R1	delta	127	23	55	73.0973427955515	0.00669140175313421	395.511135899	yes	no
M12	C0	R2	lambda	127	31	47	154.733534524847	6.92910617772213e-10	370.679480470793	no	no
M12	C0	R2	kappa	127	31	47	129.360750427879	1.17523942066988e-06	345.306696373825	no	no
M12	C0	R2	delta	127	31	47	131.928577490653	5.78105421200625e-07	347.874523436599	yes	no
M12	C1	R2	lambda	127	30	48	103.728235649258	0.000394376598931268	330.394902315925	no	no
M12	C1	R2	kappa	127	30	48	99.8852378872685	0.000940426945027273	326.551904553935	no	no
M12	C1	R2	delta	127	30	48	116.920341145091	1.54292986105364e-05	343.587007811758	yes	no
M12	C2	R2	lambda	127	29	49	105.49507793227	0.000138455332372334	343.49507793227	no	no
M12	C2	R2	kappa	127	29	49	98.9502047921773	0.00064958452866537	336.950204792177	no	no
M12	C2	R2	delta	127	29	49	108.401105000272	6.75128846374662e-05	346.401105000272	yes	no
M12	C3	R2	lambda	127	29	49	103.003668978634	0.000252410175937912	341.003668978634	no	no
M12	C3	R2	kappa	127	29	49	100.622720993197	0.000441949323553792	338.622720993197	no	no
M12	C3	R2	delta	127	29	49	108.293802380141	6.93502034363469e-05	346.293802380141	yes	no
M12	C4	R2	lambda	127	28	50	102.064885683149	0.000166560203616384	352.064885683149	no	no
M12	C4	R2	kappa	127	28	50	97.9011119351944	0.000452468905597359	347.901111935194	no	no
M12	C4	R2	delta	127	28	50	101.44049821257	0.000194002766039536	351.440498212571	yes	no
M12	C5	R2	lambda	127	25	53	61.8496242427116	0.121405224780895	352.494785533034	no	yes
M12	C5	R2	kappa	127	25	53	59.0396236030873	0.178687882302938	349.68478489341	no	yes
M12	C5	R2	delta	127	25	53	61.8928696855081	0.120650050341149	352.538030975831	yes	no
M12	C6	R2	lambda	127	19	59	46.3330046307726	0.166267061786655	447.533004630773	no	yes
M12	C6	R2	kappa	127	19	59	45.2969095934325	0.19375134580903	446.496909593433	no	yes
M12	C6	R2	delta	127	19	59	45.8480845138062	0.178751031672225	447.048084513806	yes	no
M12	C7	R2	lambda	127	19	59	47.2793538674754	0.143784387450915	448.479353867475	no	yes
M12	C7	R2	kappa	127	19	59	41.4847066505008	0.321280687805751	442.684706650501	no	yes
M12	C7	R2	delta	127	19	59	33.174035103451	0.691994675658369	434.374035103451	yes	no
M12	C8	R2	lambda	127	13	65	24.6086127386117	0.541206515560854	606.187560107033	no	yes
M12	C8	R2	kappa	127	13	65	23.0124533494785	0.63224241993075	604.5914007179	no	yes
M12	C8	R2	delta	127	13	65	16.7984687103584	0.91504502718068	598.377416078779	yes	no
M3	C0	R1	lambda	128	43	35	289.449123359429	0	410.877694788	no	no
M3	C0	R1	kappa	128	43	35	247.210004833834	0	368.638576262406	no	no
M3	C0	R1	delta	128	43	35	238.914227181408	2.22044604925031e-16	360.342798609979	yes	no
M3	C1	R1	lambda	128	42	36	207.680373617039	1.8330892359586e-12	335.180373617039	no	no
M3	C1	R1	kappa	128	42	36	190.171670268944	3.32968097538355e-10	317.671670268944	no	no
M3	C1	R1	delta	128	42	36	216.54613193494	1.17905685215192e-13	344.04613193494	yes	no
M3	C2	R1	lambda	128	41	37	208.773461442748	5.07482944556159e-13	342.60324867679	no	no
M3	C2	R1	kappa	128	41	37	189.558567846004	1.68826841395742e-10	323.388355080047	no	no
M3	C2	R1	delta	128	41	37	208.217480734865	6.0329519158131e-13	342.047267968907	yes	no
M3	C3	R1	lambda	128	41	37	208.741222261317	5.12589970469435e-13	342.571009495359	no	no
M3	C3	R1	kappa	128	41	37	196.674226066933	2.04998240604937e-11	330.504013300976	no	no
M3	C3	R1	delta	128	41	37	216.965339066638	3.85247389544929e-14	350.79512630068	yes	no
M3	C4	R1	lambda	128	40	38	209.896581336047	1.34336985979644e-13	350.331363944743	no	no
M3	C4	R1	kappa	128	40	38	192.755808977877	2.68863820096499e-11	333.190591586573	no	no
M3	C4	R1	delta	128	40	38	208.39963400767	2.15605311382205e-13	348.834416616366	yes	no
M3	C5	R1	lambda	128	37	41	129.33176942223	7.35618066272092e-05	291.424792678044	no	no
M3	C5	R1	kappa	128	37	41	119.382857890479	0.000656117162657233	281.475881146293	no	no
M3	C5	R1	delta	128	37	41	132.596789464419	3.43396586496292e-05	294.689812720233	yes	no
M3	C6	R1	lambda	128	31	47	111.84115490576	0.000108348622488985	327.787100851706	no	no
M3	C6	R1	kappa	128	31	47	101.939098551872	0.00105070309182309	317.885044497817	no	no
M3	C6	R1	delta	128	31	47	113.691693408489	6.91361543939673e-05	329.637639354435	yes	no
M3	C7	R1	lambda	128	31	47	116.109114047152	3.80276553761938e-05	332.055059993098	no	no
M3	C7	R1	kappa	128	31	47	109.872226863245	0.000173329397723188	325.818172809191	no	no
M3	C7	R1	delta	128	31	47	120.61874778529	1.20827373323307e-05	336.564693731236	yes	no
M3	C8	R1	lambda	128	25	53	95.946441416088	0.000100579381825061	386.591602706411	no	no
M3	C8	R1	kappa	128	25	53	85.7931880140181	0.00122489821102956	376.438349304341	no	no
M3	C8	R1	delta	128	25	53	97.3073910656189	7.05527545010742e-05	387.952552355941	yes	no
M3	C0	R2	lambda	128	33	45	174.979728903344	8.30990831701683e-12	371.13357505719	no	no
M3	C0	R2	kappa	128	33	45	157.114255569083	2.13835615880953e-09	353.268101722929	no	no
M3	C0	R2	delta	128	33	45	166.427885107053	1.23761889625484e-10	362.581731260899	yes	no
M3	C1	R2	lambda	128	32	46	118.055535395489	4.5803458979865e-05	323.8450090797	no	no
M3	C1	R2	kappa	128	32	46	117.375147221927	5.41113135054117e-05	323.164620906137	no	no
M3	C1	R2	delta	128	32	46	154.514003213799	1.88656579247493e-09	360.303476898009	yes	no
M3	C2	R2	lambda	128	31	47	119.320416489464	1.68768274959596e-05	335.26636243541	no	no
M3	C2	R2	kappa	128	31	47	117.895820612949	2.42604469211649e-05	333.841766558895	no	no
M3	C2	R2	delta	128	31	47	147.862130187754	5.66368585364074e-09	363.8080761337	yes	no
M3	C3	R2	lambda	128	31	47	117.569411555779	2.63491420809947e-05	333.515357501725	no	no
M3	C3	R2	kappa	128	31	47	120.816731808354	1.14792163986577e-05	336.7626777543	no	no
M3	C3	R2	delta	128	31	47	154.494335957972	7.46211425983745e-10	370.440281903918	yes	no
M3	C4	R2	lambda	128	30	48	116.740432779224	1.616613489408e-05	343.40709944589	no	no
M3	C4	R2	kappa	128	30	48	118.422240336634	1.04268113108041e-05	345.0889070033	no	no
M3	C4	R2	delta	128	30	48	147.854549026332	2.25469443115855e-09	374.521215692999	yes	no
M3	C5	R2	lambda	128	27	51	71.8275527818581	0.0527289202414734	334.554825509131	no	yes
M3	C5	R2	kappa	128	27	51	70.4058838964085	0.0661660643661415	333.133156623681	no	yes
M3	C5	R2	delta	128	27	51	80.2782419628211	0.0116663882407464	343.005514690094	yes	no
M3	C6	R2	lambda	128	21	57	55.3965730083695	0.0805945766411118	414.285461897258	no	yes
M3	C6	R2	kappa	128	21	57	57.2091387175758	0.0589171774055357	416.098027606465	no	yes
M3	C6	R2	delta	128	21	57	66.5258239403016	0.0093322460501033	425.414712829191	yes	no
M3	C7	R2	lambda	128	21	57	57.521207641655	0.0557344257345914	416.410096530544	no	yes
M3	C7	R2	kappa	128	21	57	57.2228804684009	0.0587738463528562	416.11176935729	no	yes
M3	C7	R2	delta	128	21	57	68.1186325978274	0.00657530202917167	427.007521486716	yes	no
M3	C8	R2	lambda	128	15	63	34.7678583613689	0.251185192133693	544.767858361369	no	yes
M3	C8	R2	kappa	128	15	63	38.4495768873142	0.138544845658096	548.449576887314	no	yes
M3	C8	R2	delta	128	15	63	51.6156096501873	0.00837629077101532	561.615609650187	yes	no
M8	C0	R1	lambda	128	42	36	286.993146053158	0	414.493146053158	no	no
M8	C0	R1	kappa	128	42	36	244.553206401493	0	372.053206401493	no	no
M8	C0	R1	delta	128	42	36	243.854202536971	0	371.354202536971	yes	no
M8	C1	R1	lambda	128	41	37	205.224396310773	1.52311496748325e-12	339.054183544815	no	no
M8	C1	R1	kappa	128	41	37	187.514871836601	3.06328740151685e-10	321.344659070644	no	no
M8	C1	R1	delta	128	41	37	221.486107290504	9.10382880192628e-15	355.315894524547	yes	no
M8	C2	R1	lambda	128	40	38	206.317484136489	4.15112388907346e-13	346.752266745184	no	no
M8	C2	R1	kappa	128	40	38	186.901769413669	1.5388157414975e-10	327.336552022364	no	no
M8	C2	R1	delta	128	40	38	213.157456090429	4.75175454539567e-14	353.592238699124	yes	no
M8	C3	R1	lambda	128	40	38	206.285244955057	4.19331236400922e-13	346.720027563753	no	no
M8	C3	R1	kappa	128	40	38	194.017427634597	1.83763004812931e-11	334.452210243293	no	no
M8	C3	R1	delta	128	40	38	221.905314422202	2.77555756156289e-15	362.340097030897	yes	no
M8	C4	R1	lambda	128	39	39	207.440604029788	1.08024700296028e-13	354.773937363121	no	no
M8	C4	R1	kappa	128	39	39	190.099010545541	2.40447661781218e-11	337.432343878874	no	no
M8	C4	R1	delta	128	39	39	213.339609363234	1.62092561595273e-14	360.672942696567	yes	no
M8	C5	R1	lambda	128	36	42	126.875792115964	7.07122339447253e-05	296.875792115964	no	no
M8	C5	R1	kappa	128	36	42	116.726059458136	0.000673759299529397	286.726059458136	no	no
M8	C5	R1	delta	128	36	42	137.536764819983	5.3170830256466e-06	307.536764819983	yes	no
M8	C6	R1	lambda	128	30	48	109.385177599501	0.000102915041797491	336.051844266168	no	no
M8	C6	R1	kappa	128	30	48	99.2823001195356	0.00107415693568902	325.948966786202	no	no
M8	C6	R1	delta	128	30	48	118.631668764053	9.86892907717252e-06	345.29833543072	yes	no
M8	C7	R1	lambda	128	30	48	113.653136740892	3.56394344731559e-05	340.319803407559	no	no
M8	C7	R1	kappa	128	30	48	107.215428430909	0.000173789753478371	333.882095097575	no	no
M8	C7	R1	delta	128	30	48	125.558723140854	1.52994119739791e-06	352.22538980752	yes	no
M8	C8	R1	lambda	128	24	54	93.4904641098284	9.31636072647457e-05	399.490464109828	no	no
M8	C8	R1	kappa	128	24	54	83.1363895816821	0.00123801726936934	389.136389581682	no	no
M8	C8	R1	delta	128	24	54	102.247366421183	8.54029207830731e-06	408.247366421183	yes	no
M8	C0	R2	lambda	128	32	46	172.523751597073	6.6303629253639e-12	378.313225281284	no	no
M8	C0	R2	kappa	128	32	46	154.457457136742	1.9192106792687e-09	360.246930820952	no	no
M8	C0	R2	delta	128	32	46	171.367860462617	9.62929735948137e-12	377.157334146827	yes	no
M8	C1	R2	lambda	128	31	47	115.599558089224	4.31773771838451e-05	331.54550403517	no	no
M8	C1	R2	kappa	128	31	47	114.718348789584	5.37150622196281e-05	330.66429473553	no	no
M8	C1	R2	delta	128	31	47	159.453978569363	1.58338453459805e-10	375.399924515309	yes	no
M8	C2	R2	lambda	128	30	48	116.864439183205	1.56546876258767e-05	343.531105849872	no	no
M8	C2	R2	kappa	128	30	48	115.239022180613	2.38015994976637e-05	341.90568884728	no	no
M8	C2	R2	delta	128	30	48	152.802105543318	4.84020712399058e-10	379.468772209985	yes	no
M8	C3	R2	lambda	128	30	48	115.113434249519	2.45793650580639e-05	341.780100916186	no	no
M8	C3	R2	kappa	128	30	48	118.159933376019	1.11689326206532e-05	344.826600042685	no	no
M8	C3	R2	delta	128	30	48	159.434311313536	5.88221693575974e-11	386.100977980203	yes	no
M8	C4	R2	lambda	128	29	49	114.284455472964	1.49263677388101e-05	352.284455472964	no	no
M8	C4	R2	kappa	128	29	49	115.765441904298	1.00969731364753e-05	353.765441904298	no	no
M8	C4	R2	delta	128	29	49	152.794524381896	1.80519488246489e-10	390.794524381896	yes	no
M8	C5	R2	lambda	128	26	52	69.3715754755923	0.0539592159437088	345.621575475592	no	yes
M8	C5	R2	kappa	128	26	52	67.7490854640653	0.0700846347126757	343.999085464065	no	yes
M8	C5	R2	delta	128	26	52	85.218217318385	0.0025010623447006	361.468217318385	yes	no
M8	C6	R2	lambda	128	20	58	52.9405957021106	0.0826146178778693	432.17136493288	no	yes
M8	C6	R2	kappa	128	20	58	54.5523402852399	0.062288639842221	433.783109516009	no	yes
M8	C6	R2	delta	128	20	58	71.4657992958655	0.00162359216000207	450.696568526635	yes	no
M8	C7	R2	lambda	128	20	58	55.0652303353953	0.0567807099701279	434.295999566165	no	yes
M8	C7	R2	kappa	128	20	58	54.566082036065	0.0621353691965387	433.796851266834	no	yes
M8	C7	R2	delta	128	20	58	73.0586079533914	0.00109068333684137	452.289377184161	yes	no
M8	C8	R2	lambda	128	14	64	32.3118810551093	0.2620053165444	576.311881055109	no	yes
M8	C8	R2	kappa	128	14	64	35.7927784549783	0.147950788068818	579.792778454978	no	yes
M8	C8	R2	delta	128	14	64	56.5555850057512	0.00110004653998386	600.555585005751	yes	no
M12	C0	R1	lambda	128	41	37	283.449396955473	0	417.279184189516	no	no
M12	C0	R1	kappa	128	41	37	241.283440037669	0	375.113227271711	no	no
M12	C0	R1	delta	128	41	37	234.91661675499	1.11022302462516e-16	368.746403989033	yes	no
M12	C1	R1	lambda	128	40	38	201.680647213088	1.7617018954752e-12	342.115429821783	no	no
M12	C1	R1	kappa	128	40	38	184.245105472777	3.35616090474389e-10	324.679888081472	no	no
M12	C1	R1	delta	128	40	38	212.548521508523	5.77315972805081e-14	352.983304117219	yes	no
M12	C2	R1	lambda	128	39	39	202.773735038797	4.75508521446955e-13	350.10706837213	no	no
M12	C2	R1	kappa	128	39	39	183.632003049837	1.67440505904892e-10	330.96533638317	no	no
M12	C2	R1	delta	128	39	39	204.219870308447	3.0098146197588e-13	351.553203641781	yes	no
M12	C3	R1	lambda	128	39	39	202.741495857365	4.80282480452843e-13	350.074829190699	no	no
M12	C3	R1	kappa	128	39	39	190.747661270773	1.97447613814461e-11	338.080994604106	no	no
M12	C3	R1	delta	128	39	39	212.96772864022	1.82076576038526e-14	360.301061973554	yes	no
M12	C4	R1	lambda	128	38	40	203.896854932096	1.22457599616155e-13	358.44230947755	no	no
M12	C4	R1	kappa	128	38	40	186.829244181716	2.57884824605981e-11	341.374698727171	no	no
M12	C4	R1	delta	128	38	40	204.402023581253	1.04027897407377e-13	358.947478126707	yes	no
M12	C5	R1	lambda	128	35	43	123.332043018279	8.74398264271159e-05	301.624725945108	no	no
M12	C5	R1	kappa	128	35	43	113.456293094312	0.000787118041837065	291.748976021141	no	no
M12	C5	R1	delta	128	35	43	128.599179038002	2.49267604942593e-05	306.891861964831	yes	no
M12	C6	R1	lambda	128	29	49	105.841428501809	0.000127222305313146	343.841428501809	no	no
M12	C6	R1	kappa	128	29	49	96.0125337557038	0.0012557165280499	334.012533755704	no	no
M12	C6	R1	delta	128	29	49	109.694082982072	4.87558785121633e-05	347.694082982072	yes	no
M12	C7	R1	lambda	128	29	49	110.109387643201	4.38827783030282e-05	348.109387643201	no	no
M12	C7	R1	kappa	128	29	49	103.945662067084	0.000201482437534817	341.945662067084	no	no
M12	C7	R1	delta	128	29	49	116.621137358872	8.04019866629258e-06	354.621137358872	yes	no
M12	C8	R1	lambda	128	23	55	89.9467150121367	0.000114509374458338	412.360508115585	no	no
M12	C8	R1	kappa	128	23	55	79.8666232178575	0.00144395185404955	402.280416321306	no	no
M12	C8	R1	delta	128	23	55	93.3097806392015	4.63868823892266e-05	415.72357374265	yes	no
M12	C0	R2	lambda	128	31	47	168.980002499388	7.46969153198052e-12	384.925948445334	no	no
M12	C0	R2	kappa	128	31	47	151.187690772917	2.06394534796317e-09	367.133636718863	no	no
M12	C0	R2	delta	128	31	47	162.430274680636	6.16221518257021e-11	378.376220626581	yes	no
M12	C1	R2	lambda	128	30	48	112.055808991538	5.32421775361058e-05	338.722475658205	no	no
M12	C1	R2	kappa	128	30	48	111.448582425759	6.19323286934481e-05	338.115249092426	no	no
M12	C1	R2	delta	128	30	48	150.516392787381	9.88971682325257e-10	377.183059454048	yes	no
M12	C2	R2	lambda	128	29	49	113.320690085513	1.920545626799e-05	351.320690085513	no	no
M12	C2	R2	kappa	128	29	49	111.969255816781	2.72626542400234e-05	349.969255816781	no	no
M12	C2	R2	delta	128	29	49	143.864519761337	3.00768865368894e-09	381.864519761337	yes	no
M12	C3	R2	lambda	128	29	49	111.569685151827	3.0216402703398e-05	349.569685151827	no	no
M12	C3	R2	kappa	128	29	49	114.890167012194	1.27276012477084e-05	352.890167012194	no	no
M12	C3	R2	delta	128	29	49	150.496725531555	3.75706687982813e-10	388.496725531555	yes	no
M12	C4	R2	lambda	128	28	50	110.740706375272	1.82853581527365e-05	360.740706375272	no	no
M12	C4	R2	kappa	128	28	50	112.495675540473	1.14730568175903e-05	362.495675540473	no	no
M12	C4	R2	delta	128	28	50	143.856938599915	1.14861176125913e-09	393.856938599915	yes	no
M12	C5	R2	lambda	128	25	53	65.8278263779071	0.0660008202272323	356.47298766823	no	yes
M12	C5	R2	kappa	128	25	53	64.4793191002408	0.081790765663751	355.124480390563	no	yes
M12	C5	R2	delta	128	25	53	76.2806315364038	0.00974684878478826	366.925792826726	yes	no
M12	C6	R2	lambda	128	19	59	49.3968466044185	0.101969398763036	450.596846604418	no	yes
M12	C6	R2	kappa	128	19	59	51.2825739214081	0.0735458916127633	452.482573921408	no	yes
M12	C6	R2	delta	128	19	59	62.5282135138842	0.00733993622598872	463.728213513884	yes	no
M12	C7	R2	lambda	128	19	59	51.5214812377036	0.0704685855313216	452.721481237704	no	yes
M12	C7	R2	kappa	128	19	59	51.2963156722403	0.0733658911097305	452.49631567224	no	yes
M12	C7	R2	delta	128	19	59	64.1210221714101	0.0050715297507945	465.32102217141	yes	no
M12	C8	R2	lambda	128	13	65	28.7681319574175	0.321731267588334	610.347079325839	no	yes
M12	C8	R2	kappa	128	13	65	32.5230120911536	0.176390326399763	614.101959459575	no	yes
M12	C8	R2	delta	128	13	65	47.6179992237699	0.00597917268467729	629.196946592191	yes	no
M3	C0	R1	lambda	129	43	35	278.305122169724	0	399.733693598295	no	no
M3	C0	R1	kappa	129	43	35	221.075328234862	7.54951656745106e-14	342.503899663434	no	no
M3	C0	R1	delta	129	43	35	214.425130112357	5.92415005939984e-13	335.853701540928	yes	no
M3	C1	R1	lambda	129	42	36	202.156410874356	9.77473657570727e-12	329.656410874356	no	no
M3	C1	R1	kappa	129	42	36	178.095346125459	9.95406390646991e-09	305.595346125459	no	no
M3	C1	R1	delta	129	42	36	183.450890057056	2.25230456507575e-09	310.950890057056	yes	no
M3	C2	R1	lambda	129	41	37	205.704505727962	1.31361588273649e-12	339.534292962005	no	no
M3	C2	R1	kappa	129	41	37	178.718816448417	3.77415654284619e-09	312.548603682459	no	no
M3	C2	R1	delta	129	41	37	173.929732870622	1.42575482531271e-08	307.759520104664	yes	no
M3	C3	R1	lambda	129	41	37	203.591663732746	2.51565435149814e-12	337.421450966788	no	no
M3	C3	R1	kappa	129	41	37	182.887720385407	1.16058163079913e-09	316.71750761945	no	no
M3	C3	R1	delta	129	41	37	173.852498256358	1.45630858483514e-08	307.6822854904	yes	no
M3	C4	R1	lambda	129	40	38	205.275811843696	5.75428593663219e-13	345.710594452391	no	no
M3	C4	R1	kappa	129	40	38	179.844135786435	1.20064680420029e-09	320.278918395131	no	no
M3	C4	R1	delta	129	40	38	167.711401231026	3.58172500547482e-08	308.146183839722	yes	no
M3	C5	R1	lambda	129	37	41	126.367924652207	0.000144255126555359	288.460947908021	no	no
M3	C5	R1	kappa	129	37	41	112.380220948945	0.00268195131946591	274.473244204758	no	no
M3	C5	R1	delta	129	37	41	124.82983639406	0.00020316970262102	286.922859649874	yes	no
M3	C6	R1	lambda	129	31	47	110.986468708652	0.000133000920869097	326.932414654598	no	no
M3	C6	R1	kappa	129	31	47	95.2693921467728	0.00422413573424352	311.215338092719	no	no
M3	C6	R1	delta	129	31	47	100.746415179374	0.00135931430250114	316.69236112532	yes	no
M3	C7	R1	lambda	129	31	47	114.188739502014	6.12010177397648e-05	330.13468544796	no	no
M3	C7	R1	kappa	129	31	47	101.991226933093	0.00103885667586356	317.937172879039	no	no
M3	C7	R1	delta	129	31	47	89.1304585838419	0.0135900656740324	305.076404529788	yes	no
M3	C8	R1	lambda	129	25	53	93.6937680206792	0.000179150665096772	384.338929311002	no	no
M3	C8	R1	kappa	129	25	53	77.259069810097	0.00798149911709989	367.90423110042	no	no
M3	C8	R1	delta	129	25	53	68.9894997048047	0.0387228201714337	359.634660995127	yes	no
M3	C0	R2	lambda	129	33	45	160.68474867597	7.25900117792833e-10	356.838594829816	no	no
M3	C0	R2	kappa	129	33	45	133.090528257442	1.96618473657928e-06	329.244374411288	no	no
M3	C0	R2	delta	129	33	45	139.317712876665	3.63774140144102e-07	335.471559030511	yes	no
M3	C1	R2	lambda	129	32	46	114.240362532274	0.000115190714274016	320.029836216484	no	no
M3	C1	R2	kappa	129	32	46	111.328477530039	0.000228029704995802	317.11795121425	no	no
M3	C1	R2	delta	129	32	46	122.86773728923	1.37242588277298e-05	328.65721097344	yes	no
M3	C2	R2	lambda	129	31	47	117.365737023988	2.77396402764696e-05	333.311682969934	no	no
M3	C2	R2	kappa	129	31	47	112.922483563745	8.34057906229368e-05	328.868429509691	no	no
M3	C2	R2	delta	129	31	47	116.804638591205	3.19479564747649e-05	332.750584537151	yes	no
M3	C3	R2	lambda	129	31	47	113.28811808175	7.63006994288773e-05	329.234064027696	no	no
M3	C3	R2	kappa	129	31	47	113.381475016219	7.45822976594424e-05	329.327420962165	no	no
M3	C3	R2	delta	129	31	47	113.450660289736	7.33329603351818e-05	329.396606235682	yes	no
M3	C4	R2	lambda	129	30	48	112.920640907068	4.2870411199547e-05	339.587307573735	no	no
M3	C4	R2	kappa	129	30	48	111.692736455298	5.82850076347174e-05	338.359403121965	no	no
M3	C4	R2	delta	129	30	48	109.169703510217	0.000108462458368042	335.836370176884	yes	no
M3	C5	R2	lambda	129	27	51	70.0760206721801	0.0696626887414713	332.803293399453	no	yes
M3	C5	R2	kappa	129	27	51	67.0620731348166	0.109194017606274	329.789345862089	no	yes
M3	C5	R2	delta	129	27	51	74.4224758509766	0.0341312258537245	337.149748578249	yes	no
M3	C6	R2	lambda	129	21	57	55.1740539579874	0.0836619466976894	414.062942846876	no	yes
M3	C6	R2	kappa	129	21	57	53.7963373557595	0.104847546519252	412.685226244648	no	yes
M3	C6	R2	delta	129	21	57	56.2206986321889	0.0700326466551335	415.109587521078	yes	no
M3	C7	R2	lambda	129	21	57	56.1870410727949	0.0704401559423073	415.075929961684	no	yes
M3	C7	R2	kappa	129	21	57	52.0828503640315	0.136944589166324	410.97173925292	no	yes
M3	C7	R2	delta	129	21	57	38.7465045772132	0.614585304056696	397.635393466102	yes	no
M3	C8	R2	lambda	129	15	63	32.6271625694907	0.338948533007032	542.627162569491	no	yes
M3	C8	R2	kappa	129	15	63	32.0320072465245	0.366040251181057	542.032007246524	no	yes
M3	C8	R2	delta	129	15	63	22.900397235482	0.819332259342826	532.900397235482	yes	no
M8	C0	R1	lambda	129	42	36	275.849144847271	0	403.349144847271	no	no
M8	C0	R1	kappa	129	42	36	218.397096845128	6.59472476627343e-14	345.897096845128	no	no
M8	C0	R1	delta	129	42	36	218.233255507286	6.93889390390723e-14	345.733255507286	yes	no
M8	C1	R1	lambda	129	41	37	199.7004335519	8.2341911067374e-12	333.530220785942	no	no
M8	C1	R1	kappa	129	41	37	175.41711473573	9.46405409596451e-09	309.246901969773	no	no
M8	C1	R1	delta	129	41	37	187.259015451986	3.29946181487628e-10	321.088802686029	yes	no
M8	C2	R1	lambda	129	40	38	203.248528405514	1.08302256052184e-12	343.683311014209	no	no
M8	C2	R1	kappa	129	40	38	176.040585058681	3.54878804120773e-09	316.475367667376	no	no
M8	C2	R1	delta	129	40	38	177.737858265551	2.1926191973165e-09	318.172640874247	yes	no
M8	C3	R1	lambda	129	40	38	201.135686410286	2.08510986254851e-12	341.570469018982	no	no
M8	C3	R1	kappa	129	40	38	180.20948899568	1.08098818785152e-09	320.644271604376	no	no
M8	C3	R1	delta	129	40	38	177.660623651287	2.24135776605294e-09	318.095406259983	yes	no
M8	C4	R1	lambda	129	39	39	202.819834521236	4.68625138694279e-13	350.153167854569	no	no
M8	C4	R1	kappa	129	39	39	177.165904396708	1.11437670202719e-09	324.499237730041	no	no
M8	C4	R1	delta	129	39	39	171.519526625956	5.6076344678857e-09	318.852859959289	yes	no
M8	C5	R1	lambda	129	36	42	123.911947329751	0.00013968048974955	293.911947329751	no	no
M8	C5	R1	kappa	129	36	42	109.701989559216	0.00279761066743933	279.701989559216	no	no
M8	C5	R1	delta	129	36	42	128.637961788989	4.67857958899032e-05	298.637961788989	yes	no
M8	C6	R1	lambda	129	30	48	108.530491386203	0.000126664873953408	335.19715805287	no	no
M8	C6	R1	kappa	129	30	48	92.5911607570368	0.00439872895194049	319.257827423703	no	no
M8	C6	R1	delta	129	30	48	104.554540574304	0.000325616393532679	331.22120724097	yes	no
M8	C7	R1	lambda	129	30	48	111.732762179554	5.77072225996789e-05	338.399428846221	no	no
M8	C7	R1	kappa	129	30	48	99.3129955433658	0.0010669349729826	325.979662210032	no	no
M8	C7	R1	delta	129	30	48	92.9385839787715	0.00410089350935983	319.605250645438	yes	no
M8	C8	R1	lambda	129	24	54	91.2377906982195	0.000167459330564834	397.237790698219	no	no
M8	C8	R1	kappa	129	24	54	74.58083842037	0.00830481638543024	380.58083842037	no	no
M8	C8	R1	delta	129	24	54	72.7976250997343	0.0119747034578994	378.797625099734	yes	no
M8	C0	R2	lambda	129	32	46	158.228771353517	6.06051098195337e-10	364.018245037728	no	no
M8	C0	R2	kappa	129	32	46	130.412296867708	1.9016030287089e-06	336.201770551918	no	no
M8	C0	R2	delta	129	32	46	143.125838271595	5.49519346693117e-08	348.915311955805	yes	no
M8	C1	R2	lambda	129	31	47	111.784385209818	0.000109839483999341	327.730331155764	no	no
M8	C1	R2	kappa	129	31	47	108.65024614031	0.000231004170909155	324.596192086256	no	no
M8	C1	R2	delta	129	31	47	126.675862684159	2.43881347727903e-06	342.621808630105	yes	no
M8	C2	R2	lambda	129	30	48	114.90975970154	2.58933759280655e-05	341.576426368207	no	no
M8	C2	R2	kappa	129	30	48	110.24425217401	8.33943003542004e-05	336.910918840676	no	no
M8	C2	R2	delta	129	30	48	120.612763986134	5.84238807455062e-06	347.279430652801	yes	no
M8	C3	R2	lambda	129	30	48	110.832140759291	7.21485326757865e-05	337.498807425957	no	no
M8	C3	R2	kappa	129	30	48	110.703243626492	7.44814657624993e-05	337.369910293159	no	no
M8	C3	R2	delta	129	30	48	117.258785684665	1.41305408035697e-05	343.925452351332	yes	no
M8	C4	R2	lambda	129	29	49	110.464663584608	4.0090949344318e-05	348.464663584608	no	no
M8	C4	R2	kappa	129	29	49	109.014505065571	5.7878644310172e-05	347.014505065571	no	no
M8	C4	R2	delta	129	29	49	112.977828905147	2.09978654370779e-05	350.977828905147	yes	no
M8	C5	R2	lambda	129	26	52	67.6200433497241	0.0715235457500504	343.870043349724	no	yes
M8	C5	R2	kappa	129	26	52	64.3838417450877	0.116302634802538	340.633841745088	no	yes
M8	C5	R2	delta	129	26	52	78.2306012459062	0.0107943662482788	354.480601245906	yes	no
M8	C6	R2	lambda	129	20	58	52.7180766355389	0.0858103294254036	431.948845866308	no	yes
M8	C6	R2	kappa	129	20	58	51.1181059660235	0.111878324019564	430.348875196793	no	yes
M8	C6	R2	delta	129	20	58	60.0288240271185	0.0217449539452437	439.259593257888	yes	no
M8	C7	R2	lambda	129	20	58	53.7310637503351	0.0720468883870491	432.961832981104	no	yes
M8	C7	R2	kappa	129	20	58	49.4046189743044	0.146385610342844	428.635388205074	no	yes
M8	C7	R2	delta	129	20	58	42.5546299721428	0.361673506088923	421.785399202912	yes	no
M8	C8	R2	lambda	129	14	64	30.171185247031	0.355081693264673	574.171185247031	no	yes
M8	C8	R2	kappa	129	14	64	29.3537758567975	0.394752249683116	573.353775856797	no	yes
M8	C8	R2	delta	129	14	64	26.7085226304116	0.534158875997867	570.708522630412	yes	no
M12	C0	R1	lambda	129	41	37	272.305395751489	0	406.135182985531	no	no
M12	C0	R1	kappa	129	41	37	215.115770660509	6.92779167366098e-14	348.945557894552	no	no
M12	C0	R1	delta	129	41	37	209.735593583306	3.76032538440541e-13	343.565380817349	yes	no
M12	C1	R1	lambda	129	40	38	196.156684456117	9.60387325221745e-12	336.591467064813	no	no
M12	C1	R1	kappa	129	40	38	172.135788551111	1.06037080227495e-08	312.570571159807	no	no
M12	C1	R1	delta	129	40	38	178.761353528006	1.6373802314007e-09	319.196136136702	yes	no
M12	C2	R1	lambda	129	39	39	199.704779309724	1.24644738974666e-12	347.038112643057	no	no
M12	C2	R1	kappa	129	39	39	172.759258874069	3.9456601319543e-09	320.092592207402	no	no
M12	C2	R1	delta	129	39	39	169.240196341571	1.06491064855163e-08	316.573529674905	yes	no
M12	C3	R1	lambda	129	39	39	197.591937314508	2.40807374041196e-12	344.925270647841	no	no
M12	C3	R1	kappa	129	39	39	176.928162811053	1.19373466667128e-09	324.261496144387	no	no
M12	C3	R1	delta	129	39	39	169.162961727307	1.08818305477598e-08	316.49629506064	yes	no
M12	C4	R1	lambda	129	38	40	199.276085425457	5.35127497869325e-13	353.821539970912	no	no
M12	C4	R1	kappa	129	38	40	173.884578212081	1.22748600173139e-09	328.430032757536	no	no
M12	C4	R1	delta	129	38	40	163.021864701976	2.7026176629974e-08	317.567319247431	yes	no
M12	C5	R1	lambda	129	35	43	120.368198233969	0.000172881661909763	298.660881160799	no	no
M12	C5	R1	kappa	129	35	43	106.420663374597	0.00328040756971304	284.713346301426	no	no
M12	C5	R1	delta	129	35	43	120.140299865009	0.000182046085745458	298.432982791839	yes	no
M12	C6	R1	lambda	129	29	49	104.986742290414	0.00015668502397026	342.986742290414	no	no
M12	C6	R1	kappa	129	29	49	89.3098345724251	0.00517133241504042	327.309834572425	no	no
M12	C6	R1	delta	129	29	49	96.0568786503237	0.00124349423142522	334.056878650324	yes	no
M12	C7	R1	lambda	129	29	49	108.189013083775	7.11910193914589e-05	346.189013083775	no	no
M12	C7	R1	kappa	129	29	49	96.0316693587388	0.00125042853238333	334.031669358739	no	no
M12	C7	R1	delta	129	29	49	84.4409220547915	0.0132922794768559	322.440922054791	yes	no
M12	C8	R1	lambda	129	23	55	87.694041602441	0.000206552245445857	410.107834705889	no	no
M12	C8	R1	kappa	129	23	55	71.299512235743	0.00979734398529519	393.713305339191	no	no
M12	C8	R1	delta	129	23	55	64.2999631757544	0.0384781697946626	386.713756279203	yes	no
M12	C0	R2	lambda	129	31	47	154.685022257735	7.03407554425439e-10	370.630968203681	no	no
M12	C0	R2	kappa	129	31	47	127.130970683089	2.15681251447553e-06	343.076916629035	no	no
M12	C0	R2	delta	129	31	47	134.628176347615	2.7108840483514e-07	350.574122293561	yes	no
M12	C1	R2	lambda	129	30	48	108.240636114036	0.000135855954096598	334.907302780702	no	no
M12	C1	R2	kappa	129	30	48	105.368919955691	0.000269161028502829	332.035586622358	no	no
M12	C1	R2	delta	129	30	48	118.178200760179	1.11156284035019e-05	344.844867426846	yes	no
M12	C2	R2	lambda	129	29	49	111.36601060575	3.18390512701328e-05	349.36601060575	no	no
M12	C2	R2	kappa	129	29	49	106.962925989398	9.6554523056569e-05	344.962925989398	no	no
M12	C2	R2	delta	129	29	49	112.115102062154	2.62558592656337e-05	350.115102062154	yes	no
M12	C3	R2	lambda	129	29	49	107.288391663512	8.90801310013956e-05	345.288391663512	no	no
M12	C3	R2	kappa	129	29	49	107.421917441865	8.61778615955933e-05	345.421917441865	no	no
M12	C3	R2	delta	129	29	49	108.761123760685	6.16854528409094e-05	346.761123760685	yes	no
M12	C4	R2	lambda	129	28	50	106.92091448883	4.93461615702628e-05	356.92091448883	no	no
M12	C4	R2	kappa	129	28	50	105.733178880944	6.67697249937538e-05	355.733178880944	no	no
M12	C4	R2	delta	129	28	50	104.480166981167	9.15516243935599e-05	354.480166981167	yes	no
M12	C5	R2	lambda	129	25	53	64.0762942539419	0.0870706342284412	354.721455544264	no	yes
M12	C5	R2	kappa	129	25	53	61.1025155604689	0.135037637544427	351.747676850791	no	yes
M12	C5	R2	delta	129	25	53	69.7329393219262	0.033956522247991	360.378100612249	yes	no
M12	C6	R2	lambda	129	19	59	49.1743275397492	0.105843718748091	450.374327539749	no	yes
M12	C6	R2	kappa	129	19	59	47.8367797814118	0.131671520247027	449.036779781412	no	yes
M12	C6	R2	delta	129	19	59	51.5311621031385	0.0703462002436648	452.731162103139	yes	no
M12	C7	R2	lambda	129	19	59	50.1873146545566	0.0891230379644554	451.387314654557	no	yes
M12	C7	R2	kappa	129	19	59	46.1232927896774	0.171584679774506	447.323292789677	no	yes
M12	C7	R2	delta	129	19	59	34.0569680481629	0.652366035652918	435.256968048163	yes	no
M12	C8	R2	lambda	129	13	65	26.6274361512525	0.429066415471747	608.206383519674	no	yes
M12	C8	R2	kappa	129	13	65	26.0724496721705	0.459127800571728	607.651397040592	no	yes
M12	C8	R2	delta	129	13	65	18.2108607064317	0.867967536143566	599.789808074853	yes	no
M3	C0	R1	lambda	130	43	35	279.203448712901	0	400.632020141472	no	no
M3	C0	R1	kappa	130	43	35	220.417400509605	9.27036225562006e-14	341.845971938177	no	no
M3	C0	R1	delta	130	43	35	207.465266480186	4.91062746021953e-12	328.893837908757	yes	no
M3	C1	R1	lambda	130	42	36	203.951480705055	5.69189140264825e-12	331.451480705055	no	no
M3	C1	R1	kappa	130	42	36	179.653792732053	6.48239839584619e-09	307.153792732053	no	no
M3	C1	R1	delta	130	42	36	182.083049775657	3.30266336501239e-09	309.583049775657	yes	no
M3	C2	R1	lambda	130	41	37	206.107247627596	1.16007203843083e-12	339.937034861639	no	no
M3	C2	R1	kappa	130	41	37	179.367268129873	3.14585157923375e-09	313.197055363916	no	no
M3	C2	R1	delta	130	41	37	174.009555699247	1.39483968819576e-08	307.83934293329	yes	no
M3	C3	R1	lambda	130	41	37	203.494352956892	2.59181565098743e-12	337.324140190934	no	no
M3	C3	R1	kappa	130	41	37	182.508835872905	1.29295030237842e-09	316.338623106948	no	no
M3	C3	R1	delta	130	41	37	175.336554639681	9.67713620347865e-09	309.166341873724	yes	no
M3	C4	R1	lambda	130	40	38	205.095571827177	6.08735284401973e-13	345.530354435873	no	no
M3	C4	R1	kappa	130	40	38	179.16500950168	1.45878065183069e-09	319.599792110376	no	no
M3	C4	R1	delta	130	40	38	169.404472326414	2.25468725911782e-08	309.83925493511	yes	no
M3	C5	R1	lambda	130	37	41	125.053063929592	0.000193377384519078	287.146087185406	no	no
M3	C5	R1	kappa	130	37	41	109.117678046366	0.00496027435364677	271.21070130218	no	no
M3	C5	R1	delta	130	37	41	113.612841872561	0.00211116929431288	275.705865128375	yes	no
M3	C6	R1	lambda	130	31	47	109.493449764039	0.000189538357835528	325.439395709985	no	no
M3	C6	R1	kappa	130	31	47	94.8726215291991	0.00457093086068028	310.818567475145	no	no
M3	C6	R1	delta	130	31	47	100.550141252708	0.0014176579538443	316.496087198654	yes	no
M3	C7	R1	lambda	130	31	47	111.846438204002	0.000108210869700587	327.792384149948	no	no
M3	C7	R1	kappa	130	31	47	98.5569094728074	0.00215983651270313	314.502855418753	no	no
M3	C7	R1	delta	130	31	47	87.0623901218945	0.0196225161436332	303.008336067841	yes	no
M3	C8	R1	lambda	130	25	53	92.0947640729092	0.000267858711341606	382.739925363232	no	no
M3	C8	R1	kappa	130	25	53	77.2588591495102	0.00798184531939428	367.904020439833	no	no
M3	C8	R1	delta	130	25	53	73.7864369989537	0.0159762010690997	364.431598289276	yes	no
M3	C0	R2	lambda	130	33	45	162.513053887081	4.15023793109981e-10	358.666900040927	no	no
M3	C0	R2	kappa	130	33	45	133.665520313054	1.68698110880605e-06	329.819366466901	no	no
M3	C0	R2	delta	130	33	45	130.084780852254	4.33865320692561e-06	326.2386270061	yes	no
M3	C1	R2	lambda	130	32	46	114.724916408577	0.000102632932154401	320.514390092788	no	no
M3	C1	R2	kappa	130	32	46	112.888511754434	0.000158529748131908	318.677985438644	no	no
M3	C1	R2	delta	130	32	46	115.996852709855	7.56245710181735e-05	321.786326394066	yes	no
M3	C2	R2	lambda	130	31	47	116.890668949656	3.12647944954447e-05	332.836614895602	no	no
M3	C2	R2	kappa	130	31	47	112.665198237169	8.87832616431883e-05	328.611144183115	no	no
M3	C2	R2	delta	130	31	47	109.27378054854	0.000199594687716798	325.219726494486	yes	no
M3	C3	R2	lambda	130	31	47	112.926356264317	8.33272970999221e-05	328.872302210263	no	no
M3	C3	R2	kappa	130	31	47	111.538605510304	0.000116524916106031	327.48455145625	no	no
M3	C3	R2	delta	130	31	47	108.745619228397	0.000225910556130304	324.691565174343	yes	no
M3	C4	R2	lambda	130	30	48	112.423078982301	4.85710929588601e-05	339.089745648968	no	no
M3	C4	R2	kappa	130	30	48	109.500199005538	0.000100066709620483	336.166865672205	no	no
M3	C4	R2	delta	130	30	48	104.036624532955	0.000367232391818573	330.703291199622	yes	no
M3	C5	R2	lambda	130	27	51	68.8729125310379	0.0837366298972191	331.600185258311	no	yes
M3	C5	R2	kappa	130	27	51	65.991578354229	0.126898413458104	328.718851081502	no	yes
M3	C5	R2	delta	130	27	51	60.7850808380013	0.244796697530402	323.512353565274	yes	no
M3	C6	R2	lambda	130	21	57	53.9190749167201	0.102800487563099	412.807963805609	no	yes
M3	C6	R2	kappa	130	21	57	53.6418049447539	0.107471105991994	412.530693833643	no	yes
M3	C6	R2	delta	130	21	57	51.4658951338435	0.150193235395835	410.354784022732	yes	no
M3	C7	R2	lambda	130	21	57	54.4686587228258	0.0940246204411903	413.357547611715	no	yes
M3	C7	R2	kappa	130	21	57	48.0768918389094	0.240248188502457	406.965780727798	no	yes
M3	C7	R2	delta	130	21	57	35.524752471756	0.749424470604535	394.413641360645	yes	no
M3	C8	R2	lambda	130	15	63	31.8779158479898	0.373226798997365	541.87791584799	no	yes
M3	C8	R2	kappa	130	15	63	31.659089740005	0.383548317913775	541.659089740005	no	yes
M3	C8	R2	delta	130	15	63	25.4334572944508	0.703705220789962	535.433457294451	yes	no
M8	C0	R1	lambda	130	42	36	276.74747138597	0	404.24747138597	no	no
M8	C0	R1	kappa	130	42	36	216.973218894202	1.03139718987677e-13	344.473218894202	no	no
M8	C0	R1	delta	130	42	36	212.601908644425	4.03010957938932e-13	340.101908644425	yes	no
M8	C1	R1	lambda	130	41	37	201.495503378121	4.77340389437586e-12	335.325290612163	no	no
M8	C1	R1	kappa	130	41	37	176.209611116644	7.59922202941965e-09	310.039398350686	no	no
M8	C1	R1	delta	130	41	37	187.219691939896	3.33731930979297e-10	321.049479173939	yes	no
M8	C2	R1	lambda	130	40	38	203.65127030066	9.55346912689947e-13	344.086052909355	no	no
M8	C2	R1	kappa	130	40	38	175.923086514446	3.66861163669796e-09	316.357869123142	no	no
M8	C2	R1	delta	130	40	38	179.146197863486	1.46665990463646e-09	319.580980472182	yes	no
M8	C3	R1	lambda	130	40	38	201.038375629956	2.14883666416199e-12	341.473158238651	no	no
M8	C3	R1	kappa	130	40	38	179.064654257496	1.50130208265153e-09	319.499436866191	no	no
M8	C3	R1	delta	130	40	38	180.47319680392	1.00200592267896e-09	320.907979412616	yes	no
M8	C4	R1	lambda	130	39	39	202.639594500241	4.9604764740252e-13	349.972927833574	no	no
M8	C4	R1	kappa	130	39	39	175.720827886271	1.69117486681358e-09	323.054161219604	no	no
M8	C4	R1	delta	130	39	39	174.541114490654	2.3729722631316e-09	321.874447823987	yes	no
M8	C5	R1	lambda	130	36	42	122.597086602658	0.000187839253620758	292.597086602658	no	no
M8	C5	R1	kappa	130	36	42	105.673496430957	0.0059862559791779	275.673496430957	no	no
M8	C5	R1	delta	130	36	42	118.7494840368	0.000437576564425779	288.7494840368	yes	no
M8	C6	R1	lambda	130	30	48	107.037472437103	0.000181335360836199	333.704139103769	no	no
M8	C6	R1	kappa	130	30	48	91.4284399137724	0.00554768227480296	318.095106580439	no	no
M8	C6	R1	delta	130	30	48	105.686783416947	0.000249776562451398	332.353450083614	yes	no
M8	C7	R1	lambda	130	30	48	109.390460877066	0.000102782515645661	336.057127543733	no	no
M8	C7	R1	kappa	130	30	48	95.112727857398	0.00262370849414173	321.779394524065	no	no
M8	C7	R1	delta	130	30	48	92.1990322861338	0.00475893841575059	318.865698952801	yes	no
M8	C8	R1	lambda	130	24	54	89.6387867459732	0.000251981828226833	395.638786745973	no	no
M8	C8	R1	kappa	130	24	54	73.8146775341008	0.00973237605236965	379.814677534101	no	no
M8	C8	R1	delta	130	24	54	78.923079163193	0.00325449625942187	384.923079163193	yes	no
M8	C0	R2	lambda	130	32	46	160.05707656015	3.44490325154823e-10	365.846550244361	no	no
M8	C0	R2	kappa	130	32	46	130.221338697651	2.00162093766387e-06	336.010812381862	no	no
M8	C0	R2	delta	130	32	46	135.221423016493	5.12642463368351e-07	341.010896700704	yes	no
M8	C1	R2	lambda	130	31	47	112.268939081643	9.77242355937324e-05	328.214885027589	no	no
M8	C1	R2	kappa	130	31	47	109.444330139025	0.000191743929763954	325.390276084971	no	no
M8	C1	R2	delta	130	31	47	121.133494874095	1.05740566568313e-05	337.079440820041	yes	no
M8	C2	R2	lambda	130	30	48	114.43469162272	2.92283240893587e-05	341.101358289387	no	no
M8	C2	R2	kappa	130	30	48	109.221016621742	0.000107115846753936	335.887683288409	no	no
M8	C2	R2	delta	130	30	48	114.410422712779	2.9409419499693e-05	341.077089379446	yes	no
M8	C3	R2	lambda	130	30	48	110.470378937381	7.88818830975702e-05	337.137045604048	no	no
M8	C3	R2	kappa	130	30	48	108.094423894895	0.000140732300973445	334.761090561562	no	no
M8	C3	R2	delta	130	30	48	113.882261392636	3.36308210199254e-05	340.548928059303	yes	no
M8	C4	R2	lambda	130	29	49	109.967101655365	4.549674199128e-05	347.967101655365	no	no
M8	C4	R2	kappa	130	29	49	106.056017390129	0.000120708298319006	344.056017390129	no	no
M8	C4	R2	delta	130	29	49	109.173266697195	5.56101589141988e-05	347.173266697195	yes	no
M8	C5	R2	lambda	130	26	52	66.4169352041039	0.0861500705179666	342.666935204104	no	yes
M8	C5	R2	kappa	130	26	52	62.5473967388196	0.150104333973236	338.79739673882	no	yes
M8	C5	R2	delta	130	26	52	65.9217230022406	0.0928387087367314	342.171723002241	yes	no
M8	C6	R2	lambda	130	20	58	51.4630975897838	0.10577958504602	430.693866820553	no	yes
M8	C6	R2	kappa	130	20	58	50.1976233293272	0.129519272781058	429.428392560096	no	yes
M8	C6	R2	delta	130	20	58	56.6025372980828	0.042694956370519	435.833306528852	yes	no
M8	C7	R2	lambda	130	20	58	52.0126813958899	0.0966169067930542	431.243450626659	no	yes
M8	C7	R2	kappa	130	20	58	44.6327102235001	0.283275028973674	423.863479454269	no	yes
M8	C7	R2	delta	130	20	58	40.6613946359953	0.441146106165172	419.892163866765	yes	no
M8	C8	R2	lambda	130	14	64	29.4219385210538	0.391367425006065	573.421938521054	no	yes
M8	C8	R2	kappa	130	14	64	28.2149081245957	0.453103635233688	572.214908124596	no	yes
M8	C8	R2	delta	130	14	64	30.5700994586901	0.336497055935032	574.57009945869	yes	no
M12	C0	R1	lambda	130	41	37	273.203722297061	0	407.033509531103	no	no
M12	C0	R1	kappa	130	41	37	214.293908807828	8.98170426921752e-14	348.12369604187	no	no
M12	C0	R1	delta	130	41	37	203.424318471598	2.64799293603346e-12	337.254105705641	yes	no
M12	C1	R1	lambda	130	40	38	197.951754289211	5.55244739075533e-12	338.386536897907	no	no
M12	C1	R1	kappa	130	40	38	173.530301030269	7.1881444130284e-09	313.965083638965	no	no
M12	C1	R1	delta	130	40	38	178.04210176707	2.01058369952989e-09	318.476884375765	yes	no
M12	C2	R1	lambda	130	39	39	200.107521211753	1.09889874977398e-12	347.440854545086	no	no
M12	C2	R1	kappa	130	39	39	173.243776428089	3.43745143460694e-09	320.577109761422	no	no
M12	C2	R1	delta	130	39	39	169.96860769066	8.68173133383721e-09	317.301941023993	yes	no
M12	C3	R1	lambda	130	39	39	197.494626541052	2.48190357154954e-12	344.827959874385	no	no
M12	C3	R1	kappa	130	39	39	176.385344171138	1.39641587182382e-09	323.718677504472	no	no
M12	C3	R1	delta	130	39	39	171.295606631094	5.97401395019403e-09	318.628939964427	yes	no
M12	C4	R1	lambda	130	38	40	199.095845411337	5.66546809466217e-13	353.641299956792	no	no
M12	C4	R1	kappa	130	38	40	173.041517799913	1.56841073462033e-09	327.586972345368	no	no
M12	C4	R1	delta	130	38	40	165.363524317827	1.40523093161704e-08	319.908978863282	yes	no
M12	C5	R1	lambda	130	35	43	119.053337513749	0.00023254611495549	297.346020440578	no	no
M12	C5	R1	kappa	130	35	43	102.994186344582	0.00627804977440083	281.286869271411	no	no
M12	C5	R1	delta	130	35	43	109.571893863974	0.00175746159907808	287.864576790803	yes	no
M12	C6	R1	lambda	130	29	49	103.493723348196	0.000224545867588133	341.493723348196	no	no
M12	C6	R1	kappa	130	29	49	88.7491298274151	0.00578699176007325	326.749129827415	no	no
M12	C6	R1	delta	130	29	49	96.5091932441208	0.00112508683542012	334.509193244121	yes	no
M12	C7	R1	lambda	130	29	49	105.846711788162	0.000127057940605635	343.846711788162	no	no
M12	C7	R1	kappa	130	29	49	92.4334177710407	0.00271670421098669	330.433417771041	no	no
M12	C7	R1	delta	130	29	49	83.0214421133072	0.0172534093451255	321.021442113307	yes	no
M12	C8	R1	lambda	130	23	55	86.0950376570692	0.000311505899287412	408.508830760518	no	no
M12	C8	R1	kappa	130	23	55	71.1353674477435	0.0101385491417795	393.549160551192	no	no
M12	C8	R1	delta	130	23	55	69.7454889903664	0.0134938742189307	392.159282093815	yes	no
M12	C0	R2	lambda	130	31	47	156.513327471241	3.98362898224036e-10	372.459273417187	no	no
M12	C0	R2	kappa	130	31	47	127.542028611277	1.9296488780185e-06	343.487974557223	no	no
M12	C0	R2	delta	130	31	47	126.043832843667	2.89089093064021e-06	341.989778789613	yes	no
M12	C1	R2	lambda	130	30	48	108.725189992734	0.00012083019351361	335.391856659401	no	no
M12	C1	R2	kappa	130	30	48	106.76502005265	0.000193500256344681	333.431686719317	no	no
M12	C1	R2	delta	130	30	48	111.955904701268	5.45860993210745e-05	338.622571367935	yes	no
M12	C2	R2	lambda	130	29	49	110.890942533813	3.59586521130328e-05	348.890942533813	no	no
M12	C2	R2	kappa	130	29	49	106.541706535385	0.00010712914599853	344.541706535385	no	no
M12	C2	R2	delta	130	29	49	105.232832539952	0.00014758905814849	343.232832539952	yes	no
M12	C3	R2	lambda	130	29	49	106.926629848477	9.74245965004172e-05	344.926629848477	no	no
M12	C3	R2	kappa	130	29	49	105.415113808537	0.000141181166518956	343.415113808537	no	no
M12	C3	R2	delta	130	29	49	104.704671219809	0.000167773825231032	342.704671219809	yes	no
M12	C4	R2	lambda	130	28	50	106.423352566461	5.60311995562168e-05	356.423352566461	no	no
M12	C4	R2	kappa	130	28	50	103.376707303772	0.000120538704642792	353.376707303772	no	no
M12	C4	R2	delta	130	28	50	99.9956765243681	0.000275130155772407	349.995676524368	yes	no
M12	C5	R2	lambda	130	25	53	62.8731861151947	0.104494308011904	353.518347405517	no	yes
M12	C5	R2	kappa	130	25	53	59.868086652445	0.160070082612683	350.513247942768	no	yes
M12	C5	R2	delta	130	25	53	56.744132829414	0.238143595444479	347.389294119737	yes	no
M12	C6	R2	lambda	130	19	59	47.9193485008769	0.129946578272132	449.119348500877	no	yes
M12	C6	R2	kappa	130	19	59	47.5183132429699	0.138491268643382	448.71831324297	no	yes
M12	C6	R2	delta	130	19	59	47.4249471252562	0.140541300032194	448.624947125256	yes	no
M12	C7	R2	lambda	130	19	59	48.4689323069859	0.118909864681759	449.668932306986	no	yes
M12	C7	R2	kappa	130	19	59	41.9534001371428	0.303424110161403	443.153400137143	no	yes
M12	C7	R2	delta	130	19	59	31.4838044631686	0.763414340066452	432.683804463169	yes	no
M12	C8	R2	lambda	130	13	65	25.8781894321498	0.469816076821318	607.457136800571	no	yes
M12	C8	R2	kappa	130	13	65	25.5355980382383	0.488845582005568	607.114545406659	no	yes
M12	C8	R2	delta	130	13	65	21.3925092858635	0.721430475428644	602.971456654284	yes	no
M3	C0	R1	lambda	131	43	35	279.556722286437	0	400.985293715009	no	no
M3	C0	R1	kappa	131	43	35	223.547339608407	3.47499806707674e-14	344.975911036978	no	no
M3	C0	R1	delta	131	43	35	208.414838018363	3.68938213313186e-12	329.843409446935	yes	no
M3	C1	R1	lambda	131	42	36	197.367804352148	4.07335276619847e-11	324.867804352148	no	no
M3	C1	R1	kappa	131	42	36	168.921389686582	1.16825586427005e-07	296.421389686582	no	no
M3	C1	R1	delta	131	42	36	172.618253737121	4.38754026443888e-08	300.118253737121	yes	no
M3	C2	R1	lambda	131	41	37	200.882052121319	5.7530646913051e-12	334.711839355361	no	no
M3	C2	R1	kappa	131	41	37	170.451718708616	3.67675969670245e-08	304.281505942659	no	no
M3	C2	R1	delta	131	41	37	166.019794554823	1.20167803041582e-07	299.849581788866	yes	no
M3	C3	R1	lambda	131	41	37	201.254932267005	5.13622477882336e-12	335.084719501047	no	no
M3	C3	R1	kappa	131	41	37	177.745129970934	4.95629404184683e-09	311.574917204976	no	no
M3	C3	R1	delta	131	41	37	169.348099910255	4.94992418165197e-08	303.177887144298	yes	no
M3	C4	R1	lambda	131	40	38	202.583843568634	1.33137945113049e-12	343.01862617733	no	no
M3	C4	R1	kappa	131	40	38	174.524581633803	5.44001022007023e-09	314.959364242499	no	no
M3	C4	R1	delta	131	40	38	163.192808442064	1.20916068269139e-07	303.62759105076	yes	no
M3	C5	R1	lambda	131	37	41	121.263498770157	0.000440934645529301	283.356522025971	no	no
M3	C5	R1	kappa	131	37	41	104.200772406263	0.0118834414566719	266.293795662076	no	no
M3	C5	R1	delta	131	37	41	98.5817575148464	0.0296698415018029	260.67478077066	yes	no
M3	C6	R1	lambda	131	31	47	107.40925850887	0.000308169232743238	323.355204454816	no	no
M3	C6	R1	kappa	131	31	47	91.1873384460538	0.00930481190222077	307.133284392	no	no
M3	C6	R1	delta	131	31	47	85.0349903363016	0.027747863724894	300.980936282248	yes	no
M3	C7	R1	lambda	131	31	47	111.355101053975	0.000121769913553393	327.301046999921	no	no
M3	C7	R1	kappa	131	31	47	98.0841575962529	0.00238292571651	314.030103542199	no	no
M3	C7	R1	delta	131	31	47	84.1261724560563	0.0322645490295652	300.072118402002	yes	no
M3	C8	R1	lambda	131	25	53	92.9254646368572	0.000217520075786015	383.57062592718	no	no
M3	C8	R1	kappa	131	25	53	76.5524324604754	0.00922361860962639	367.197593750798	no	no
M3	C8	R1	delta	131	25	53	70.0357297837306	0.0321673805727274	360.680891074053	yes	no
M3	C0	R2	lambda	131	33	45	163.506777978023	3.05772962505557e-10	359.660624131869	no	no
M3	C0	R2	kappa	131	33	45	134.564559049652	1.32627104054706e-06	330.718405203498	no	no
M3	C0	R2	delta	131	33	45	132.579868674724	2.25161671052465e-06	328.73371482857	yes	no
M3	C1	R2	lambda	131	32	46	108.05043976662	0.000480738662983149	313.83991345083	no	no
M3	C1	R2	kappa	131	32	46	100.244836518989	0.0025556372632809	306.0343102032	no	no
M3	C1	R2	delta	131	32	46	112.386023400578	0.000178328483603662	318.175497084788	yes	no
M3	C2	R2	lambda	131	31	47	111.058081087622	0.000130743950715329	327.004027033568	no	no
M3	C2	R2	kappa	131	31	47	102.201472233152	0.000992348012753608	318.147418179098	no	no
M3	C2	R2	delta	131	31	47	107.379439441106	0.000310297181565833	323.325385387052	yes	no
M3	C3	R2	lambda	131	31	47	108.824392901	0.000221784797669988	324.770338846946	no	no
M3	C3	R2	kappa	131	31	47	105.60788094084	0.000465259282007802	321.553826886785	no	no
M3	C3	R2	delta	131	31	47	108.436991328204	0.000242794597379414	324.38293727415	yes	no
M3	C4	R2	lambda	131	30	48	108.076804135359	0.00014133117797055	334.743470802026	no	no
M3	C4	R2	kappa	131	30	48	103.5323850764	0.000412598727892899	330.199051743067	no	no
M3	C4	R2	delta	131	30	48	103.85643070365	0.000382868053505181	330.523097370317	yes	no
M3	C5	R2	lambda	131	27	51	66.3277486139797	0.121115073282506	329.055021341252	no	yes
M3	C5	R2	kappa	131	27	51	59.536362747957	0.281218947957021	322.26363547523	no	yes
M3	C5	R2	delta	131	27	51	50.0539921047942	0.62732045563118	312.781264832067	yes	no
M3	C6	R2	lambda	131	21	57	52.4600474969904	0.129297074116748	411.348936385879	no	yes
M3	C6	R2	kappa	131	21	57	48.6382008351894	0.223265022671266	407.527089724078	no	yes
M3	C6	R2	delta	131	21	57	40.6633354324907	0.529655543118484	399.55222432138	yes	no
M3	C7	R2	lambda	131	21	57	53.0437276742351	0.118120739377571	411.932616563124	no	yes
M3	C7	R2	kappa	131	21	57	47.5883756881356	0.255696358566809	406.477264577024	no	yes
M3	C7	R2	delta	131	21	57	29.462678563962	0.927762269337215	388.351567452851	yes	no
M3	C8	R2	lambda	131	15	63	30.6807966871829	0.4312180675234	540.680796687183	no	yes
M3	C8	R2	kappa	131	15	63	30.1246595568279	0.459282407063105	540.124659556828	no	yes
M3	C8	R2	delta	131	15	63	19.9224933936137	0.91854405528595	529.922493393614	yes	no
M8	C0	R1	lambda	131	42	36	277.100744963619	0	404.600744963619	no	no
M8	C0	R1	kappa	131	42	36	219.9469958616	4.04121180963557e-14	347.4469958616	no	no
M8	C0	R1	delta	131	42	36	210.717481746329	7.21644966006352e-13	338.217481746329	yes	no
M8	C1	R1	lambda	131	41	37	194.911827029328	3.47245565635035e-11	328.741614263371	no	no
M8	C1	R1	kappa	131	41	37	165.321045939775	1.44486928643772e-07	299.150833173817	no	no
M8	C1	R1	delta	131	41	37	174.920897465086	1.08538280585435e-08	308.750684699129	yes	no
M8	C2	R1	lambda	131	40	38	198.426074798509	4.80160355920134e-12	338.860857407205	no	no
M8	C2	R1	kappa	131	40	38	166.851374961808	4.52453958743604e-08	307.286157570503	no	no
M8	C2	R1	delta	131	40	38	168.322438282789	3.03203835372301e-08	308.757220891484	yes	no
M8	C3	R1	lambda	131	40	38	198.798954944203	4.28268531749154e-12	339.233737552899	no	no
M8	C3	R1	kappa	131	40	38	174.14478622413	6.05184369284473e-09	314.579568832826	no	no
M8	C3	R1	delta	131	40	38	171.650743638221	1.21321753754344e-08	312.085526246917	yes	no
M8	C4	R1	lambda	131	39	39	200.127866245833	1.09190434471884e-12	347.461199579166	no	no
M8	C4	R1	kappa	131	39	39	170.924237887	6.63427301983432e-09	318.257571220333	no	no
M8	C4	R1	delta	131	39	39	165.49545217003	3.01113517453544e-08	312.828785503363	yes	no
M8	C5	R1	lambda	131	36	42	118.807521447337	0.000432134064571765	288.807521447337	no	no
M8	C5	R1	kappa	131	36	42	100.600428659455	0.0146545954690616	270.600428659455	no	no
M8	C5	R1	delta	131	36	42	100.884401242812	0.0139651690645496	270.884401242812	yes	no
M8	C6	R1	lambda	131	30	48	104.953281186061	0.000296689496420588	331.619947852728	no	no
M8	C6	R1	kappa	131	30	48	87.5869946992453	0.0115998877477921	314.253661365912	no	no
M8	C6	R1	delta	131	30	48	87.3376340642672	0.0121494597441623	314.004300730934	yes	no
M8	C7	R1	lambda	131	30	48	108.899123731173	0.000115837221307924	335.56579039784	no	no
M8	C7	R1	kappa	131	30	48	94.4838138494493	0.00298966388346467	321.150480516116	no	no
M8	C7	R1	delta	131	30	48	86.4288161840219	0.0143578866007794	313.095482850689	yes	no
M8	C8	R1	lambda	131	24	54	90.4694873140557	0.000203951170963279	396.469487314056	no	no
M8	C8	R1	kappa	131	24	54	72.9520887136718	0.0116062878593839	378.952088713672	no	no
M8	C8	R1	delta	131	24	54	72.3383735116962	0.0131338682109184	378.338373511696	yes	no
M8	C0	R2	lambda	131	32	46	161.050800655204	2.53005283390451e-10	366.840274339415	no	no
M8	C0	R2	kappa	131	32	46	130.964215302845	1.63917931450541e-06	336.753688987055	no	no
M8	C0	R2	delta	131	32	46	134.882512402689	5.62948286764176e-07	340.6719860869	yes	no
M8	C1	R2	lambda	131	31	47	105.5944624438	0.000466675640238168	321.540408389746	no	no
M8	C1	R2	kappa	131	31	47	96.6444927721818	0.00320239668654032	312.590438718128	no	no
M8	C1	R2	delta	131	31	47	114.688667128543	5.41101102055075e-05	330.634613074489	yes	no
M8	C2	R2	lambda	131	30	48	108.602103764813	0.000124487976211674	335.26877043148	no	no
M8	C2	R2	kappa	131	30	48	98.6011284863437	0.00124683435497897	325.26779515301	no	no
M8	C2	R2	delta	131	30	48	109.682083169072	9.57169824576942e-05	336.348749835739	yes	no
M8	C3	R2	lambda	131	30	48	106.368415578198	0.000212617126651882	333.035082244865	no	no
M8	C3	R2	kappa	131	30	48	102.007537194036	0.000584616087492273	328.674203860703	no	no
M8	C3	R2	delta	131	30	48	110.73963505617	7.38155387617345e-05	337.406301722836	yes	no
M8	C4	R2	lambda	131	29	49	105.620826812558	0.000134270894155741	343.620826812557	no	no
M8	C4	R2	kappa	131	29	49	99.9320413295966	0.000518577672833254	337.932041329597	no	no
M8	C4	R2	delta	131	29	49	106.159074431616	0.000117695209482238	344.159074431616	yes	no
M8	C5	R2	lambda	131	26	52	63.8717712911597	0.1250709519894	340.12177129116	no	yes
M8	C5	R2	kappa	131	26	52	55.9360190011494	0.329367954647354	332.186019001149	no	yes
M8	C5	R2	delta	131	26	52	52.3566358327599	0.460058741471729	328.60663583276	yes	no
M8	C6	R2	lambda	131	20	58	50.0040701741814	0.133490329469897	429.234839404951	no	yes
M8	C6	R2	kappa	131	20	58	45.0378570883808	0.26925246271772	424.26862631915	no	yes
M8	C6	R2	delta	131	20	58	42.9659791604563	0.345343489434242	422.196748391226	yes	no
M8	C7	R2	lambda	131	20	58	50.5877503514336	0.12179455897944	429.818519582203	no	yes
M8	C7	R2	kappa	131	20	58	43.988031941332	0.306467198761639	423.218801172101	no	yes
M8	C7	R2	delta	131	20	58	31.7653222919277	0.820359495655598	410.996091522697	yes	no
M8	C8	R2	lambda	131	14	64	28.2248193643814	0.452582709260637	572.224819364381	no	yes
M8	C8	R2	kappa	131	14	64	26.5243158100244	0.544248092344517	570.524315810024	no	yes
M8	C8	R2	delta	131	14	64	22.2251371215794	0.770762931868334	566.225137121579	yes	no
M12	C0	R1	lambda	131	41	37	273.556995871636	0	407.386783105679	no	no
M12	C0	R1	kappa	131	41	37	217.571839069572	3.17523785042795e-14	351.401626303615	no	no
M12	C0	R1	delta	131	41	37	204.665574192331	1.80899739632423e-12	338.495361426374	yes	no
M12	C1	R1	lambda	131	40	38	191.368077937345	4.07872624563765e-11	331.802860546041	no	no
M12	C1	R1	kappa	131	40	38	162.945889147747	1.29125356962412e-07	303.380671756443	no	no
M12	C1	R1	delta	131	40	38	168.868989911089	2.61116684940887e-08	309.303772519784	yes	no
M12	C2	R1	lambda	131	39	39	194.882325706516	5.56898971382225e-12	342.215659039849	no	no
M12	C2	R1	kappa	131	39	39	164.476218169781	3.98316080119088e-08	311.809551503115	no	no
M12	C2	R1	delta	131	39	39	162.270530728791	7.26271476292339e-08	309.603864062124	yes	no
M12	C3	R1	lambda	131	39	39	195.255205852203	4.96414021000646e-12	342.588539185536	no	no
M12	C3	R1	kappa	131	39	39	171.769629432102	5.22453502682652e-09	319.102962765435	no	no
M12	C3	R1	delta	131	39	39	165.598836084223	2.92666657575325e-08	312.932169417557	yes	no
M12	C4	R1	lambda	131	38	40	196.584117153832	1.2525536163821e-12	351.129571699287	no	no
M12	C4	R1	kappa	131	38	40	168.549081094972	5.70779712383285e-09	323.094535640426	no	no
M12	C4	R1	delta	131	38	40	159.443544616032	7.24011879338349e-08	313.988999161487	yes	no
M12	C5	R1	lambda	131	35	43	115.263772355355	0.0005350660215796	293.556455282184	no	no
M12	C5	R1	kappa	131	35	43	98.2252718674276	0.0146761606462175	276.517954794257	no	no
M12	C5	R1	delta	131	35	43	94.8324936888143	0.0257801700041177	273.125176615644	yes	no
M12	C6	R1	lambda	131	29	49	101.409532094067	0.000367826528268278	339.409532094067	no	no
M12	C6	R1	kappa	131	29	49	85.2118379072189	0.0115044890166579	323.211837907219	no	no
M12	C6	R1	delta	131	29	49	81.2857265102695	0.0235157936532651	319.285726510269	yes	no
M12	C7	R1	lambda	131	29	49	105.355374639173	0.000143251171651815	343.355374639173	no	no
M12	C7	R1	kappa	131	29	49	92.1086570574213	0.00290859332628013	330.108657057421	no	no
M12	C7	R1	delta	131	29	49	80.3769086300242	0.0275400668841904	318.376908630024	yes	no
M12	C8	R1	lambda	131	23	55	86.9257382220555	0.000251841614106518	409.339531325504	no	no
M12	C8	R1	kappa	131	23	55	70.5769319216438	0.0113824424515235	392.990725025092	no	no
M12	C8	R1	delta	131	23	55	66.2864659576985	0.0266200641226545	388.700259061147	yes	no
M12	C0	R2	lambda	131	31	47	157.507051563222	2.91981994138268e-10	373.452997509168	no	no
M12	C0	R2	kappa	131	31	47	128.589058510817	1.4514348977146e-06	344.535004456763	no	no
M12	C0	R2	delta	131	31	47	128.830604848691	1.35878378071386e-06	344.776550794637	yes	no
M12	C1	R2	lambda	131	30	48	102.050713351817	0.000578921471213079	328.717380018484	no	no
M12	C1	R2	kappa	131	30	48	94.2693359801544	0.00312500236436053	320.936002646821	no	no
M12	C1	R2	delta	131	30	48	108.636759574545	0.000123447464810855	335.303426241212	yes	no
M12	C2	R2	lambda	131	29	49	105.058354672819	0.000153983946256431	343.058354672819	no	no
M12	C2	R2	kappa	131	29	49	96.2259716943173	0.00119791296689675	334.225971694317	no	no
M12	C2	R2	delta	131	29	49	103.630175615074	0.000217328124376248	341.630175615074	yes	no
M12	C3	R2	lambda	131	29	49	102.824666486198	0.00026339148330834	340.824666486198	no	no
M12	C3	R2	kappa	131	29	49	99.632380402008	0.000555624302125191	337.632380402008	no	no
M12	C3	R2	delta	131	29	49	104.687727502172	0.000168463386890139	342.687727502172	yes	no
M12	C4	R2	lambda	131	28	50	102.077077720557	0.000166063401337957	352.077077720557	no	no
M12	C4	R2	kappa	131	28	50	97.5568845375686	0.000490503147396182	347.556884537569	no	no
M12	C4	R2	delta	131	28	50	100.107166877618	0.000267859662341219	350.107166877618	yes	no
M12	C5	R2	lambda	131	25	53	60.3280221991768	0.150369943681415	350.973183489499	no	yes
M12	C5	R2	kappa	131	25	53	53.5608622091221	0.339322850131083	344.206023499445	no	yes
M12	C5	R2	delta	131	25	53	46.3047282787621	0.62244034066127	336.949889569085	yes	no
M12	C6	R2	lambda	131	19	59	46.4603210821875	0.163098742883989	447.660321082188	no	yes
M12	C6	R2	kappa	131	19	59	42.6627002963544	0.277517178497592	443.862700296354	no	yes
M12	C6	R2	delta	131	19	59	36.9140716064586	0.519549222040559	438.114071606459	yes	no
M12	C7	R2	lambda	131	19	59	47.0440012594334	0.149147195409377	448.244001259433	no	yes
M12	C7	R2	kappa	131	19	59	41.612875149304	0.316340831714447	442.812875149304	no	yes
M12	C7	R2	delta	131	19	59	25.7134147379299	0.935699918065874	426.91341473793	yes	no
M12	C8	R2	lambda	131	13	65	24.6810702723812	0.537080719121699	606.260017640802	no	yes
M12	C8	R2	kappa	131	13	65	24.1491590179964	0.567436402420089	605.728106386417	no	yes
M12	C8	R2	delta	131	13	65	16.1732295675816	0.931943733901092	597.752176936003	yes	no
M3	C0	R1	lambda	132	43	35	273.26821599987	0	394.696787428441	no	no
M3	C0	R1	kappa	132	43	35	220.772918719402	8.29336599394992e-14	342.201490147973	no	no
M3	C0	R1	delta	132	43	35	205.155954696062	9.80826531105095e-12	326.584526124633	yes	no
M3	C1	R1	lambda	132	42	36	198.570591494617	2.85224066587375e-11	326.070591494617	no	no
M3	C1	R1	kappa	132	42	36	173.186164491055	3.76871061025241e-08	300.686164491055	no	no
M3	C1	R1	delta	132	42	36	168.569862581285	1.28105374752607e-07	296.069862581285	yes	no
M3	C2	R1	lambda	132	41	37	201.854281262024	4.27902158151028e-12	335.684068496066	no	no
M3	C2	R1	kappa	132	41	37	174.969979469133	1.0707867370563e-08	308.799766703175	no	no
M3	C2	R1	delta	132	41	37	163.14347747583	2.5549459292673e-07	296.973264709873	yes	no
M3	C3	R1	lambda	132	41	37	201.223102050279	5.18618481493149e-12	335.052889284321	no	no
M3	C3	R1	kappa	132	41	37	182.135412943299	1.43794443019374e-09	315.965200177342	no	no
M3	C3	R1	delta	132	41	37	167.031481801355	9.19154033995895e-08	300.861269035397	yes	no
M3	C4	R1	lambda	132	40	38	202.963258508118	1.18338672194795e-12	343.398041116814	no	no
M3	C4	R1	kappa	132	40	38	178.463171379294	1.78299386366376e-09	318.89795398799	no	no
M3	C4	R1	delta	132	40	38	162.146346416933	1.59637186136763e-07	302.581129025628	yes	no
M3	C5	R1	lambda	132	37	41	121.442538177267	0.000424389367778888	283.535561433081	no	no
M3	C5	R1	kappa	132	37	41	105.37426240598	0.00970479929940238	267.467285661794	no	no
M3	C5	R1	delta	132	37	41	101.738467553378	0.0179474497763726	263.831490809192	yes	no
M3	C6	R1	lambda	132	31	47	107.825103152841	0.000279909981996229	323.771049098787	no	no
M3	C6	R1	kappa	132	31	47	91.678786895848	0.00848320856677032	307.624732841794	no	no
M3	C6	R1	delta	132	31	47	88.0635012365377	0.016454194230529	304.009447182484	yes	no
M3	C7	R1	lambda	132	31	47	109.717546966795	0.000179781062972784	325.663492912741	no	no
M3	C7	R1	kappa	132	31	47	100.062492757211	0.00157299904561714	316.008438703157	no	no
M3	C7	R1	delta	132	31	47	85.2874390211872	0.0265961721672923	301.233384967133	yes	no
M3	C8	R1	lambda	132	25	53	91.7663115091209	0.000290698683416024	382.411472799443	no	no
M3	C8	R1	kappa	132	25	53	76.6112763323036	0.0091137862543389	367.256437622626	no	no
M3	C8	R1	delta	132	25	53	70.2429886058526	0.0309908918934607	360.888149896175	yes	no
M3	C0	R2	lambda	132	33	45	158.365565740855	1.46691192526305e-09	354.519411894701	no	no
M3	C0	R2	kappa	132	33	45	131.959882333217	2.6528367713663e-06	328.113728487063	no	no
M3	C0	R2	delta	132	33	45	126.316513310098	1.14430366158214e-05	322.470359463944	yes	no
M3	C1	R2	lambda	132	32	46	111.25498659352	0.000231937340876232	317.04446027773	no	no
M3	C1	R2	kappa	132	32	46	105.046352595375	0.000931198703217895	310.835826279585	no	no
M3	C1	R2	delta	132	32	46	105.676182844677	0.000812149153442299	311.465656528888	yes	no
M3	C2	R2	lambda	132	31	47	114.341028962134	5.89510215902589e-05	330.28697490808	no	no
M3	C2	R2	kappa	132	31	47	107.786051721383	0.000282454476439487	323.731997667329	no	no
M3	C2	R2	delta	132	31	47	101.83458741414	0.00107483972779221	317.780533360086	yes	no
M3	C3	R2	lambda	132	31	47	112.215093116362	9.90041637581873e-05	328.161039062308	no	no
M3	C3	R2	kappa	132	31	47	111.201004839959	0.000126349087755107	327.146950785905	no	no
M3	C3	R2	delta	132	31	47	103.329142307214	0.000774719788178224	319.27508825316	yes	no
M3	C4	R2	lambda	132	30	48	111.697409962451	5.821725693822e-05	338.364076629118	no	no
M3	C4	R2	kappa	132	30	48	109.165811100031	0.000108565269440586	335.832477766698	no	no
M3	C4	R2	delta	132	30	48	99.9978277365068	0.000917270278175009	326.664494403173	yes	no
M3	C5	R2	lambda	132	27	51	66.6477733200485	0.115801138116615	329.375046047321	no	yes
M3	C5	R2	kappa	132	27	51	60.6203774237684	0.249423236689087	323.347650151041	no	yes
M3	C5	R2	delta	132	27	51	51.2107887358697	0.582647743012655	313.938061463142	yes	no
M3	C6	R2	lambda	132	21	57	53.2559710531185	0.114250089028761	412.144859942007	no	yes
M3	C6	R2	kappa	132	21	57	50.4538699942671	0.173976897873336	409.342758883156	no	yes
M3	C6	R2	delta	132	21	57	42.0322287063758	0.469577601367598	400.921117595265	yes	no
M3	C7	R2	lambda	132	21	57	53.6560230812901	0.107227553131714	412.544911970179	no	yes
M3	C7	R2	kappa	132	21	57	49.854993002158	0.189283818132995	408.743881891047	no	yes
M3	C7	R2	delta	132	21	57	34.5598029859373	0.785654828193131	393.448691874826	yes	no
M3	C8	R2	lambda	132	15	63	31.6745207494509	0.382816107112445	541.674520749451	no	yes
M3	C8	R2	kappa	132	15	63	31.6063846704388	0.386054120111305	541.606384670439	no	yes
M3	C8	R2	delta	132	15	63	23.4310871110617	0.797131127182567	533.431087111062	yes	no
M8	C0	R1	lambda	132	42	36	270.812238677419	0	398.312238677419	no	no
M8	C0	R1	kappa	132	42	36	217.642607752749	8.35997937542743e-14	345.142607752749	no	no
M8	C0	R1	delta	132	42	36	207.508959486803	1.93167704054531e-12	335.008959486803	yes	no
M8	C1	R1	lambda	132	41	37	196.114614172155	2.42422748542026e-11	329.944401406198	no	no
M8	C1	R1	kappa	132	41	37	170.055853524404	4.0913307075563e-08	303.885640758446	no	no
M8	C1	R1	delta	132	41	37	170.922867372026	3.23688003067701e-08	304.752654606069	yes	no
M8	C2	R1	lambda	132	40	38	199.398303939567	3.5624836414172e-12	339.833086548263	no	no
M8	C2	R1	kappa	132	40	38	171.839668502484	1.15126570499058e-08	312.27445111118	no	no
M8	C2	R1	delta	132	40	38	165.496482266571	6.52509702936399e-08	305.931264875267	yes	no
M8	C3	R1	lambda	132	40	38	198.767124727833	4.32465174782237e-12	339.201907336529	no	no
M8	C3	R1	kappa	132	40	38	179.005101976619	1.52711032708197e-09	319.439884585314	no	no
M8	C3	R1	delta	132	40	38	169.384486592096	2.26708842809842e-08	309.819269200791	yes	no
M8	C4	R1	lambda	132	39	39	200.507281185673	9.69557767405149e-13	347.840614519006	no	no
M8	C4	R1	kappa	132	39	39	175.332860412614	1.89079540913184e-09	322.666193745947	no	no
M8	C4	R1	delta	132	39	39	164.499351207674	3.95800993091555e-08	311.832684541007	yes	no
M8	C5	R1	lambda	132	36	42	118.986560854806	0.000415747744610062	288.986560854806	no	no
M8	C5	R1	kappa	132	36	42	102.243951439328	0.0110523399158063	272.243951439328	no	no
M8	C5	R1	delta	132	36	42	104.091472344119	0.00797541509801825	274.091472344119	yes	no
M8	C6	R1	lambda	132	30	48	105.369125830385	0.000269148019401366	332.035792497051	no	no
M8	C6	R1	kappa	132	30	48	88.5484759291996	0.00968585585552084	315.215142595866	no	no
M8	C6	R1	delta	132	30	48	90.4165060272787	0.00676711366630334	317.083172693945	yes	no
M8	C7	R1	lambda	132	30	48	107.261569644349	0.000171883067640044	333.928236311016	no	no
M8	C7	R1	kappa	132	30	48	96.9321817905301	0.00178722209290294	323.598848457197	no	no
M8	C7	R1	delta	132	30	48	87.6404438119282	0.0114850678722078	314.307110478595	yes	no
M8	C8	R1	lambda	132	24	54	89.3103341866751	0.000273824420727431	395.310334186675	no	no
M8	C8	R1	kappa	132	24	54	73.4809653656232	0.0104217847323856	379.480965365623	no	no
M8	C8	R1	delta	132	24	54	72.5959933965935	0.0124716476067315	378.595993396594	yes	no
M8	C0	R2	lambda	132	32	46	155.909588418404	1.23380305971921e-09	361.699062102614	no	no
M8	C0	R2	kappa	132	32	46	128.829571366564	2.90280328274495e-06	334.619045050775	no	no
M8	C0	R2	delta	132	32	46	128.669518100839	3.02893419645844e-06	334.458991785049	yes	no
M8	C1	R2	lambda	132	31	47	108.799009271059	0.000223106311353694	324.744955217005	no	no
M8	C1	R2	kappa	132	31	47	101.916041628724	0.0010559835462266	317.861987574669	no	no
M8	C1	R2	delta	132	31	47	108.029187635418	0.000266965218372439	323.975133581364	yes	no
M8	C2	R2	lambda	132	30	48	111.885051639677	5.55590237394377e-05	338.551718306344	no	no
M8	C2	R2	kappa	132	30	48	104.655740754734	0.000318029370120265	331.322407421401	no	no
M8	C2	R2	delta	132	30	48	104.187592204881	0.0003546041377811	330.854258871548	yes	no
M8	C3	R2	lambda	132	30	48	109.759115793916	9.39301935741765e-05	336.425782460583	no	no
M8	C3	R2	kappa	132	30	48	108.070693873279	0.000141539430873139	334.737360539946	no	no
M8	C3	R2	delta	132	30	48	105.682147097955	0.000250049440166822	332.348813764622	yes	no
M8	C4	R2	lambda	132	29	49	109.241432640005	5.46627463114957e-05	347.241432640005	no	no
M8	C4	R2	kappa	132	29	49	106.035500133351	0.000121316962269358	344.035500133351	no	no
M8	C4	R2	delta	132	29	49	102.350832527248	0.000294712902708438	340.350832527248	yes	no
M8	C5	R2	lambda	132	26	52	64.1917959975871	0.119533197133637	340.441795997587	no	yes
M8	C5	R2	kappa	132	26	52	57.4900664571172	0.279151626373129	333.740066457117	no	yes
M8	C5	R2	delta	132	26	52	53.5637935266107	0.414064555604342	329.813793526611	yes	no
M8	C6	R2	lambda	132	20	58	50.7999937306618	0.117746323728234	430.030762961431	no	yes
M8	C6	R2	kappa	132	20	58	47.3235590276187	0.198464314141356	426.554328258388	no	yes
M8	C6	R2	delta	132	20	58	44.3852334971168	0.292051872825704	423.616002727886	yes	no
M8	C7	R2	lambda	132	20	58	51.2000457588442	0.110405060597773	430.430814989613	no	yes
M8	C7	R2	kappa	132	20	58	46.7246820354775	0.215626871304145	425.955451266247	no	yes
M8	C7	R2	delta	132	20	58	36.9128077766783	0.610011613349741	416.143577007448	yes	no
M8	C8	R2	lambda	132	14	64	29.2185434270051	0.401506534771467	573.218543427005	no	yes
M8	C8	R2	kappa	132	14	64	28.4760737037583	0.43944697649668	572.476073703758	no	yes
M8	C8	R2	delta	132	14	64	25.7840919018027	0.584911229014771	569.784091901803	yes	no
M12	C0	R1	lambda	132	41	37	267.268489580146	0	401.098276814189	no	no
M12	C0	R1	kappa	132	41	37	214.437397173221	8.58202398035246e-14	348.267184407263	no	no
M12	C0	R1	delta	132	41	37	200.049490486705	7.40763006490397e-12	333.879277720747	yes	no
M12	C1	R1	lambda	132	40	38	192.570865074883	2.84250400994779e-11	333.005647683579	no	no
M12	C1	R1	kappa	132	40	38	166.850642944876	4.52543769124958e-08	307.285425553571	no	no
M12	C1	R1	delta	132	40	38	163.463398371928	1.12507074878643e-07	303.898180980623	yes	no
M12	C2	R1	lambda	132	39	39	195.85455484229	4.12547773720462e-12	343.187888175623	no	no
M12	C2	R1	kappa	132	39	39	168.634457922953	1.26142181144928e-08	315.967791256287	no	no
M12	C2	R1	delta	132	39	39	158.037013266473	2.2578285585606e-07	305.370346599806	yes	no
M12	C3	R1	lambda	132	39	39	195.223375630556	5.01321206769489e-12	342.556708963889	no	no
M12	C3	R1	kappa	132	39	39	175.799891397115	1.65311975219851e-09	323.133224730448	no	no
M12	C3	R1	delta	132	39	39	161.925017591998	7.97452957002065e-08	309.258350925331	yes	no
M12	C4	R1	lambda	132	38	40	196.963532088395	1.11155529225471e-12	351.50898663385	no	no
M12	C4	R1	kappa	132	38	40	172.12764983311	2.04377648138632e-09	326.673104378564	no	no
M12	C4	R1	delta	132	38	40	157.039882207575	1.38981701147678e-07	311.58533675303	yes	no
M12	C5	R1	lambda	132	35	43	115.442811757534	0.000514783227117954	293.735494684363	no	no
M12	C5	R1	kappa	132	35	43	99.0387408598003	0.0127561093737188	277.33142378663	no	no
M12	C5	R1	delta	132	35	43	96.6320033440206	0.0192045361995934	274.92468627085	yes	no
M12	C6	R1	lambda	132	29	49	101.825376733107	0.000333610277300389	339.825376733107	no	no
M12	C6	R1	kappa	132	29	49	85.3432653496687	0.0112224750872217	323.343265349669	no	no
M12	C6	R1	delta	132	29	49	82.9570370271805	0.0174560080812014	320.95703702718	yes	no
M12	C7	R1	lambda	132	29	49	103.717820547072	0.000212810020915111	341.717820547072	no	no
M12	C7	R1	kappa	132	29	49	93.7269712110258	0.00206391541479722	331.726971211026	no	no
M12	C7	R1	delta	132	29	49	80.18097481183	0.0284832733206606	318.18097481183	yes	no
M12	C8	R1	lambda	132	23	55	85.7665850893979	0.000338655536004651	408.180378192846	no	no
M12	C8	R1	kappa	132	23	55	70.2757547861189	0.0121097245951672	392.689547889567	no	no
M12	C8	R1	delta	132	23	55	65.1365243964953	0.0330143178350795	387.550317499944	yes	no
M12	C0	R2	lambda	132	31	47	152.365839321131	1.43859435475235e-09	368.311785267077	no	no
M12	C0	R2	kappa	132	31	47	125.624360787036	3.23504116406248e-06	341.570306732982	no	no
M12	C0	R2	delta	132	31	47	121.210049100741	1.03659367735043e-05	337.155995046687	yes	no
M12	C1	R2	lambda	132	30	48	105.255260173786	0.000276435781377926	331.921926840453	no	no
M12	C1	R2	kappa	132	30	48	98.7108310491955	0.0012173567716337	325.377497715862	no	no
M12	C1	R2	delta	132	30	48	100.56971863532	0.000807757427643274	327.236385301987	yes	no
M12	C2	R2	lambda	132	29	49	108.3413025424	6.85309910973819e-05	346.3413025424	no	no
M12	C2	R2	kappa	132	29	49	101.450530175204	0.000364309575690114	339.450530175203	no	no
M12	C2	R2	delta	132	29	49	96.7281232047832	0.00107168413475234	334.728123204783	yes	no
M12	C3	R2	lambda	132	29	49	106.215366696639	0.000116080099092253	344.215366696639	no	no
M12	C3	R2	kappa	132	29	49	104.865483293775	0.000161362822466926	342.865483293775	no	no
M12	C3	R2	delta	132	29	49	98.2226780978566	0.000766363573116213	336.222678097857	yes	no
M12	C4	R2	lambda	132	28	50	105.697683542728	6.7372662299503e-05	355.697683542728	no	no
M12	C4	R2	kappa	132	28	50	102.830289553847	0.000137986330903672	352.830289553847	no	no
M12	C4	R2	delta	132	28	50	94.8913635271496	0.000907003555218111	344.89136352715	yes	no
M12	C5	R2	lambda	132	25	53	60.6480469003148	0.143883702823509	351.293208190637	no	yes
M12	C5	R2	kappa	132	25	53	54.2848558775891	0.314515560567683	344.930017167912	no	yes
M12	C5	R2	delta	132	25	53	46.1043245265125	0.630432893523079	336.749485816835	yes	no
M12	C6	R2	lambda	132	19	59	47.2562446333848	0.14430435873893	448.456244633385	no	yes
M12	C6	R2	kappa	132	19	59	44.1183484480877	0.22876071159462	445.318348448088	no	yes
M12	C6	R2	delta	132	19	59	36.9257644970186	0.519005163434356	438.125764497019	yes	no
M12	C7	R2	lambda	132	19	59	47.6562966615671	0.135503779525253	448.856296661567	no	yes
M12	C7	R2	kappa	132	19	59	43.5194714559733	0.248087974710852	444.719471455973	no	yes
M12	C7	R2	delta	132	19	59	29.4533387765801	0.838235723914035	430.65333877658	yes	no
M12	C8	R2	lambda	132	13	65	25.674794329728	0.481087858955794	607.253741698149	no	yes
M12	C8	R2	kappa	132	13	65	25.2708631242541	0.503687419392775	606.849810492675	no	yes
M12	C8	R2	delta	132	13	65	18.3246229017045	0.863645413911821	599.903570270126	yes	no
M3	C0	R1	lambda	133	43	35	275.721180035507	0	397.149751464079	no	no
M3	C0	R1	kappa	133	43	35	220.611759197317	8.72635297355373e-14	342.040330625888	no	no
M3	C0	R1	delta	133	43	35	241.061745417148	1.11022302462516e-16	362.49031684572	yes	no
M3	C1	R1	lambda	133	42	36	202.853891914379	7.92521603898422e-12	330.353891914379	no	no
M3	C1	R1	kappa	133	42	36	184.553932388673	1.65152513886824e-09	312.053932388673	no	no
M3	C1	R1	delta	133	42	36	226.712132884339	4.66293670342566e-15	354.212132884339	yes	no
M3	C2	R1	lambda	133	41	37	206.08536636563	1.16795462190566e-12	339.915153599672	no	no
M3	C2	R1	kappa	133	41	37	182.505517401931	1.29417310201774e-09	316.335304635973	no	no
M3	C2	R1	delta	133	41	37	208.759586156279	5.09703390605409e-13	342.589373390321	yes	no
M3	C3	R1	lambda	133	41	37	203.29216723551	2.7574609262615e-12	337.121954469553	no	no
M3	C3	R1	kappa	133	41	37	183.755985175646	9.05558961150632e-10	317.585772409689	no	no
M3	C3	R1	delta	133	41	37	193.850045230156	4.76297890017463e-11	327.679832464199	yes	no
M3	C4	R1	lambda	133	40	38	204.940400293256	6.3904437297424e-13	345.375182901952	no	no
M3	C4	R1	kappa	133	40	38	179.910334813453	1.17803689025919e-09	320.345117422149	no	no
M3	C4	R1	delta	133	40	38	186.937661189682	1.52260981600705e-10	327.372443798377	yes	no
M3	C5	R1	lambda	133	37	41	129.081244614027	7.79235522877508e-05	291.174267869841	no	no
M3	C5	R1	kappa	133	37	41	121.266803203386	0.00044062379224119	283.3598264592	no	no
M3	C5	R1	delta	133	37	41	175.664811073992	3.01658809043204e-10	337.757834329806	yes	no
M3	C6	R1	lambda	133	31	47	112.993380934451	8.19800397189319e-05	328.939326880397	no	no
M3	C6	R1	kappa	133	31	47	101.471544521581	0.00116282152497971	317.417490467527	no	no
M3	C6	R1	delta	133	31	47	140.747955660519	4.67357770261856e-08	356.693901606465	yes	no
M3	C7	R1	lambda	133	31	47	116.219068512443	3.69970787403862e-05	332.165014458389	no	no
M3	C7	R1	kappa	133	31	47	105.472579907448	0.000479730230415254	321.418525853394	no	no
M3	C7	R1	delta	133	31	47	101.68920192151	0.00110928955099776	317.635147867456	yes	no
M3	C8	R1	lambda	133	25	53	95.711350466769	0.000106885691438463	386.356511757092	no	no
M3	C8	R1	kappa	133	25	53	80.4581151343491	0.00406086276159323	371.103276424672	no	no
M3	C8	R1	delta	133	25	53	79.5882466694239	0.0048961987453443	370.233407959746	yes	no
M3	C0	R2	lambda	133	33	45	160.144308532356	8.55702508850698e-10	356.298154686202	no	no
M3	C0	R2	kappa	133	33	45	133.408303256849	1.80673447125468e-06	329.562149410695	no	no
M3	C0	R2	delta	133	33	45	149.576056580672	1.98583205435199e-08	345.729902734518	yes	no
M3	C1	R2	lambda	133	32	46	116.099994349305	7.37638382370953e-05	321.889468033516	no	no
M3	C1	R2	kappa	133	32	46	115.687749778016	8.14759366528639e-05	321.477223462227	no	no
M3	C1	R2	delta	133	32	46	141.176394711779	9.61436893431866e-08	346.965868395989	yes	no
M3	C2	R2	lambda	133	31	47	119.219673325446	1.73178054726497e-05	335.165619271392	no	no
M3	C2	R2	kappa	133	31	47	115.301219273798	4.64989034347774e-05	331.247165219744	no	no
M3	C2	R2	delta	133	31	47	131.066893051498	7.34386107592577e-07	347.012838997444	yes	no
M3	C3	R2	lambda	133	31	47	114.561884729538	5.58293414181232e-05	330.507830675484	no	no
M3	C3	R2	kappa	133	31	47	112.07596892732	0.00010238634834614	328.021914873266	no	no
M3	C3	R2	delta	133	31	47	119.580152744436	1.57895720452883e-05	335.526098690382	yes	no
M3	C4	R2	lambda	133	30	48	114.071267222209	3.20568108705954e-05	340.737933888876	no	no
M3	C4	R2	kappa	133	30	48	109.770646828196	9.36655096756001e-05	336.437313494863	no	no
M3	C4	R2	delta	133	30	48	114.945383828488	2.56587346181281e-05	341.612050495155	yes	no
M3	C5	R2	lambda	133	27	51	71.9897863750681	0.0513540490680362	334.717059102341	no	yes
M3	C5	R2	kappa	133	27	51	72.0953990651856	0.0504755070513346	334.822671792458	no	yes
M3	C5	R2	delta	133	27	51	94.5894708668332	0.000531599259689819	357.316743594106	yes	no
M3	C6	R2	lambda	133	21	57	56.6838321344437	0.0646228176390987	415.572721023333	no	yes
M3	C6	R2	kappa	133	21	57	57.4541716266915	0.0564054820432358	416.34306051558	no	yes
M3	C6	R2	delta	133	21	57	74.3297232810429	0.00154116725830689	433.218612169932	yes	no
M3	C7	R2	lambda	133	21	57	57.702378620868	0.0539547932280062	416.591267509757	no	yes
M3	C7	R2	kappa	133	21	57	52.0921041667252	0.136752907656793	410.980993055614	no	yes
M3	C7	R2	delta	133	21	57	44.4657400608788	0.368278667985284	403.354628949768	yes	no
M3	C8	R2	lambda	133	15	63	33.5015178395188	0.301196409451674	543.501517839519	no	yes
M3	C8	R2	kappa	133	15	63	32.0999631865555	0.362892848217186	542.099963186555	no	yes
M3	C8	R2	delta	133	15	63	26.3764321208222	0.655786784187651	536.376432120822	yes	no
M8	C0	R1	lambda	133	42	36	273.265202731378	0	400.765202731378	no	no
M8	C0	R1	kappa	133	42	36	217.14240954375	9.78106484694763e-14	344.64240954375	no	no
M8	C0	R1	delta	133	42	36	244.320037667791	0	371.820037667791	yes	no
M8	C1	R1	lambda	133	41	37	200.397914610251	6.66455779452235e-12	334.227701844294	no	no
M8	C1	R1	kappa	133	41	37	181.084582735094	1.93760629763062e-09	314.914369969137	no	no
M8	C1	R1	delta	133	41	37	229.970425134982	5.55111512312578e-16	363.800212369024	yes	no
M8	C2	R1	lambda	133	40	38	203.629389061516	9.61897228535236e-13	344.064171670212	no	no
M8	C2	R1	kappa	133	40	38	179.03616774835	1.51359325073486e-09	319.470950357046	no	no
M8	C2	R1	delta	133	40	38	212.017878406922	6.83897383169096e-14	352.452661015617	yes	no
M8	C3	R1	lambda	133	40	38	200.836189931391	2.28728147533275e-12	341.270972540087	no	no
M8	C3	R1	kappa	133	40	38	180.286635522075	1.05726771781889e-09	320.72141813077	no	no
M8	C3	R1	delta	133	40	38	197.108337480799	7.18558545997894e-12	337.543120089494	yes	no
M8	C4	R1	lambda	133	39	39	202.484422989137	5.20916643154123e-13	349.817756322471	no	no
M8	C4	R1	kappa	133	39	39	176.440985159882	1.37416966694559e-09	323.774318493215	no	no
M8	C4	R1	delta	133	39	39	190.195953440324	2.33476571409597e-11	337.529286773658	yes	no
M8	C5	R1	lambda	133	36	42	126.6252673099	7.49516620417445e-05	296.6252673099	no	no
M8	C5	R1	kappa	133	36	42	117.797453549807	0.000536723520541682	287.797453549807	no	no
M8	C5	R1	delta	133	36	42	178.923103324635	4.47828440997e-11	348.923103324635	yes	no
M8	C6	R1	lambda	133	30	48	110.537403630337	7.75902623706415e-05	337.204070297004	no	no
M8	C6	R1	kappa	133	30	48	98.0021948680002	0.00142002464703272	324.668861534667	no	no
M8	C6	R1	delta	133	30	48	144.006247911161	7.30537408344389e-09	370.672914577828	yes	no
M8	C7	R1	lambda	133	30	48	113.763091208324	3.46614412822799e-05	340.429757874991	no	no
M8	C7	R1	kappa	133	30	48	102.003230253876	0.000585187056122316	328.669896920543	no	no
M8	C7	R1	delta	133	30	48	104.947494172153	0.000297091163382501	331.614160838819	yes	no
M8	C8	R1	lambda	133	24	54	93.2553731626502	9.9099596741703e-05	399.25537316265	no	no
M8	C8	R1	kappa	133	24	54	76.9887654807774	0.00497839411407397	382.988765480777	no	no
M8	C8	R1	delta	133	24	54	82.8465389200667	0.00132540123274782	388.846538920067	yes	no
M8	C0	R2	lambda	133	32	46	157.688331228227	7.15653647453962e-10	363.477804912438	no	no
M8	C0	R2	kappa	133	32	46	129.938953603283	2.15900217903631e-06	335.728427287494	no	no
M8	C0	R2	delta	133	32	46	152.834348831315	3.13512049654463e-09	358.623822515525	yes	no
M8	C1	R2	lambda	133	31	47	113.644017045178	6.99474594706428e-05	329.589962991124	no	no
M8	C1	R2	kappa	133	31	47	112.218400124437	9.89250925066409e-05	328.164346070383	no	no
M8	C1	R2	delta	133	31	47	144.434686962422	1.57906941966601e-08	360.380632908368	yes	no
M8	C2	R2	lambda	133	30	48	116.763696021332	1.60689685247961e-05	343.430362687999	no	no
M8	C2	R2	kappa	133	30	48	111.831869620218	5.63002813955826e-05	338.498536286884	no	no
M8	C2	R2	delta	133	30	48	134.325185302141	1.28650466946212e-07	360.991851968808	yes	no
M8	C3	R2	lambda	133	30	48	112.105907425419	5.25803408173431e-05	338.772574092086	no	no
M8	C3	R2	kappa	133	30	48	108.606619273749	0.000124351925345434	335.273285940415	no	no
M8	C3	R2	delta	133	30	48	122.838444995078	3.21412779824559e-06	349.505111661745	yes	no
M8	C4	R2	lambda	133	29	49	111.61528991809	2.98642104078484e-05	349.61528991809	no	no
M8	C4	R2	kappa	133	29	49	106.301297174624	0.000113655701208137	344.301297174624	no	no
M8	C4	R2	delta	133	29	49	118.203676079131	5.25691302577513e-06	356.203676079131	yes	no
M8	C5	R2	lambda	133	26	52	69.5338090709407	0.0525352856442565	345.783809070941	no	yes
M8	C5	R2	kappa	133	26	52	68.6260494116068	0.0609305147650441	344.876049411607	no	yes
M8	C5	R2	delta	133	26	52	97.847763117476	0.000124311023068313	374.097763117476	yes	no
M8	C6	R2	lambda	133	20	58	54.2278548303298	0.0660018455816329	433.458624061099	no	yes
M8	C6	R2	kappa	133	20	58	53.9848219731106	0.0689035945641981	433.21559120388	no	yes
M8	C6	R2	delta	133	20	58	77.5880155316857	0.000337313364261682	456.818784762455	yes	no
M8	C7	R2	lambda	133	20	58	55.2464013167492	0.0549369411280271	434.477170547518	no	yes
M8	C7	R2	kappa	133	20	58	48.6227545131535	0.164596545573753	427.853523743923	no	yes
M8	C7	R2	delta	133	20	58	47.7240323115216	0.187536484766136	426.954801542291	yes	no
M8	C8	R2	lambda	133	14	64	31.0455405354	0.315061991490739	575.0455405354	no	yes
M8	C8	R2	kappa	133	14	64	28.6306135329837	0.431437668556239	572.630613532984	no	yes
M8	C8	R2	delta	133	14	64	29.634724371465	0.38088785926935	573.634724371465	yes	no
M12	C0	R1	lambda	133	41	37	269.721453632501	0	403.551240866543	no	no
M12	C0	R1	kappa	133	41	37	214.515009987402	8.38218383591993e-14	348.344797221445	no	no
M12	C0	R1	delta	133	41	37	236.385960036903	1.11022302462516e-16	370.215747270946	yes	no
M12	C1	R1	lambda	133	40	38	196.854165511374	7.76512187883327e-12	337.288948120069	no	no
M12	C1	R1	kappa	133	40	38	178.457183178746	1.78604508960234e-09	318.891965787442	no	no
M12	C1	R1	delta	133	40	38	222.036347504094	2.66453525910038e-15	362.47113011279	yes	no
M12	C2	R1	lambda	133	39	39	200.085639962625	1.10644826634143e-12	347.418973295958	no	no
M12	C2	R1	kappa	133	39	39	176.408768192004	1.38700761986854e-09	323.742101525337	no	no
M12	C2	R1	delta	133	39	39	204.083800776034	3.14304138271382e-13	351.417134109367	yes	no
M12	C3	R1	lambda	133	39	39	197.292440832508	2.64277488781772e-12	344.625774165841	no	no
M12	C3	R1	kappa	133	39	39	177.659235965718	9.65933666385865e-10	324.992569299052	no	no
M12	C3	R1	delta	133	39	39	189.174259849911	3.18193249526644e-11	336.507593183244	yes	no
M12	C4	R1	lambda	133	38	40	198.940673890254	5.95190563501546e-13	353.486128435709	no	no
M12	C4	R1	kappa	133	38	40	173.813585603525	1.25312349386064e-09	328.35904014898	no	no
M12	C4	R1	delta	133	38	40	182.261875809437	1.02874819774001e-10	336.807330354891	yes	no
M12	C5	R1	lambda	133	35	43	123.081518211022	9.26909833494083e-05	301.374201137852	no	no
M12	C5	R1	kappa	133	35	43	115.170053993459	0.000545983785745996	293.462736920288	no	no
M12	C5	R1	delta	133	35	43	170.989025693747	1.99941174727769e-10	349.281708620576	yes	no
M12	C6	R1	lambda	133	29	49	106.993654531446	9.58237712633814e-05	344.993654531446	no	no
M12	C6	R1	kappa	133	29	49	95.3747953116542	0.00144453300368064	333.374795311654	no	no
M12	C6	R1	delta	133	29	49	136.072170280274	3.22240302219612e-08	374.072170280274	yes	no
M12	C7	R1	lambda	133	29	49	110.21934210944	4.26736321725851e-05	348.21934210944	no	no
M12	C7	R1	kappa	133	29	49	99.3758306975199	0.000589331324467368	337.37583069752	no	no
M12	C7	R1	delta	133	29	49	97.013416541265	0.00100568796854261	335.013416541265	yes	no
M12	C8	R1	lambda	133	23	55	89.7116240637669	0.000121852279386658	412.125417167215	no	no
M12	C8	R1	kappa	133	23	55	74.3613659244213	0.00508327826863608	396.77515902787	no	no
M12	C8	R1	delta	133	23	55	74.9124612891789	0.00450149537301503	397.326254392627	yes	no
M12	C0	R2	lambda	133	31	47	154.14458212935	8.31512081411745e-10	370.090528075296	no	no
M12	C0	R2	kappa	133	31	47	127.311554046935	2.05396997421392e-06	343.257499992881	no	no
M12	C0	R2	delta	133	31	47	144.900271200427	1.37502627062247e-08	360.846217146373	yes	no
M12	C1	R2	lambda	133	30	48	110.1002679463	8.63961543420277e-05	336.766934612967	no	no
M12	C1	R2	kappa	133	30	48	109.591000568089	9.78719297571873e-05	336.257667234756	no	no
M12	C1	R2	delta	133	30	48	136.500609331534	6.83186637262523e-08	363.167275998201	yes	no
M12	C2	R2	lambda	133	29	49	113.219946922441	1.97161146738845e-05	351.219946922441	no	no
M12	C2	R2	kappa	133	29	49	109.204470063872	5.51745222020505e-05	347.204470063871	no	no
M12	C2	R2	delta	133	29	49	126.391107671253	5.43150895149225e-07	364.391107671253	yes	no
M12	C3	R2	lambda	133	29	49	108.562158326536	6.48431248695402e-05	346.562158326536	no	no
M12	C3	R2	kappa	133	29	49	105.979219717393	0.000123001778133514	343.979219717392	no	no
M12	C3	R2	delta	133	29	49	114.904367364191	1.26800309729891e-05	352.904367364191	yes	no
M12	C4	R2	lambda	133	28	50	108.071540819207	3.6709113971134e-05	358.071540819207	no	no
M12	C4	R2	kappa	133	28	50	103.673897618268	0.000111961983085274	353.673897618268	no	no
M12	C4	R2	delta	133	28	50	110.269598448243	2.07007669497106e-05	360.269598448243	yes	no
M12	C5	R2	lambda	133	25	53	65.9900599720631	0.0642852418100349	356.635221262386	no	yes
M12	C5	R2	kappa	133	25	53	65.9986498552587	0.0641954570679772	356.643811145581	no	yes
M12	C5	R2	delta	133	25	53	89.9136854865882	0.000458808818521228	380.558846776911	yes	no
M12	C6	R2	lambda	133	19	59	50.6841057314387	0.0817502130845147	451.884105731439	no	yes
M12	C6	R2	kappa	133	19	59	51.3574224167646	0.0725699202518449	452.557422416765	no	yes
M12	C6	R2	delta	133	19	59	69.6539379007979	0.00130801066207942	470.853937900798	yes	no
M12	C7	R2	lambda	133	19	59	51.7026522178658	0.0682076307284698	452.902652217866	no	yes
M12	C7	R2	kappa	133	19	59	45.9953549567975	0.174889516620833	447.195354956797	no	yes
M12	C7	R2	delta	133	19	59	39.7899546806338	0.39033114918935	440.989954680634	yes	no
M12	C8	R2	lambda	133	13	65	27.5017914365166	0.3834002535024	609.080738804938	no	yes
M12	C8	R2	kappa	133	13	65	26.0032139766277	0.462928086027516	607.582161345049	no	yes
M12	C8	R2	delta	133	13	65	21.7006467405772	0.704958774447663	603.279594108998	yes	no
M3	C0	R1	lambda	134	43	35	282.956131284395	0	404.384702712966	no	no
M3	C0	R1	kappa	134	43	35	226.811545053594	1.24344978758018e-14	348.240116482165	no	no
M3	C0	R1	delta	134	43	35	217.99242688792	1.97064586870965e-13	339.420998316492	yes	no
M3	C1	R1	lambda	134	42	36	201.623644110572	1.14696030451e-11	329.123644110572	no	no
M3	C1	R1	kappa	134	42	36	177.317138491676	1.23176785438162e-08	304.817138491676	no	no
M3	C1	R1	delta	134	42	36	180.693271086705	4.86171725100348e-09	308.193271086705	yes	no
M3	C2	R1	lambda	134	41	37	205.187816311112	1.5404344466674e-12	339.017603545154	no	no
M3	C2	R1	kappa	134	41	37	179.15507345347	3.3391825970952e-09	312.984860687513	no	no
M3	C2	R1	delta	134	41	37	175.509237691103	9.22604204145472e-09	309.339024925145	yes	no
M3	C3	R1	lambda	134	41	37	204.906272609272	1.67987845856032e-12	338.736059843314	no	no
M3	C3	R1	kappa	134	41	37	187.427461053431	3.14203441043048e-10	321.257248287474	no	no
M3	C3	R1	delta	134	41	37	179.33535010462	3.17421133821938e-09	313.165137338663	yes	no
M3	C4	R1	lambda	134	40	38	206.245159689747	4.24660306919122e-13	346.679942298442	no	no
M3	C4	R1	kappa	134	40	38	184.068992724178	3.53325368962487e-10	324.503775332873	no	no
M3	C4	R1	delta	134	40	38	174.551089976172	5.39965661072728e-09	314.985872584868	yes	no
M3	C5	R1	lambda	134	37	41	125.335187068198	0.000181646825478499	287.428210324012	no	no
M3	C5	R1	kappa	134	37	41	108.194482962028	0.00587358246664282	270.287506217842	no	no
M3	C5	R1	delta	134	37	41	109.054937243613	0.00501793040638665	271.147960499427	yes	no
M3	C6	R1	lambda	134	31	47	110.822022131833	0.000138326338996242	326.767968077779	no	no
M3	C6	R1	kappa	134	31	47	94.4364804315895	0.00498247013154174	310.382426377535	no	no
M3	C6	R1	delta	134	31	47	96.3023686811505	0.00343251699695968	312.248314627096	yes	no
M3	C7	R1	lambda	134	31	47	115.249815040526	4.70956136374712e-05	331.195760986471	no	no
M3	C7	R1	kappa	134	31	47	103.133889876976	0.000808836336101737	319.079835822922	no	no
M3	C7	R1	delta	134	31	47	91.7529015483482	0.00836522941522611	307.698847494294	yes	no
M3	C8	R1	lambda	134	25	53	95.5088908522331	0.000112620854349599	386.154052142556	no	no
M3	C8	R1	kappa	134	25	53	79.4719838498522	0.00501922776287689	370.117145140175	no	no
M3	C8	R1	delta	134	25	53	77.8202410216515	0.00710676842038294	368.465402311974	yes	no
M3	C0	R2	lambda	134	33	45	163.914619644063	2.69653188667007e-10	360.068465797909	no	no
M3	C0	R2	kappa	134	33	45	135.343445799803	1.07559829465309e-06	331.497291953649	no	no
M3	C0	R2	delta	134	33	45	133.325301166983	1.84712040363078e-06	329.479147320829	yes	no
M3	C1	R2	lambda	134	32	46	112.843431191086	0.000160216025164917	318.632904875296	no	no
M3	C1	R2	kappa	134	32	46	107.275590308912	0.000571318409652855	313.065063993123	no	no
M3	C1	R2	delta	134	32	46	111.916833332766	0.000198941062414915	317.706307016977	yes	no
M3	C2	R2	lambda	134	31	47	116.066627912179	3.84332606740978e-05	332.012573858125	no	no
M3	C2	R2	kappa	134	31	47	109.621814958361	0.000183888813742317	325.567760904307	no	no
M3	C2	R2	delta	134	31	47	108.057540036386	0.000265212851088714	324.003485982332	yes	no
M3	C3	R2	lambda	134	31	47	112.713106374172	8.77572639966795e-05	328.659052320118	no	no
M3	C3	R2	kappa	134	31	47	114.07803625079	6.28883996295349e-05	330.023982196736	no	no
M3	C3	R2	delta	134	31	47	109.943654987557	0.000170425710365962	325.889600933503	yes	no
M3	C4	R2	lambda	134	30	48	112.095904978334	5.27118420310391e-05	338.762571645	no	no
M3	C4	R2	kappa	134	30	48	112.273188747097	5.04275300422519e-05	338.939855413764	no	no
M3	C4	R2	delta	134	30	48	106.667329264679	0.000198049904514774	333.333995931345	yes	no
M3	C5	R2	lambda	134	27	51	69.7972174465351	0.0727363863234326	332.524490173808	no	yes
M3	C5	R2	kappa	134	27	51	63.4514154715191	0.17759762372404	326.178688198792	no	yes
M3	C5	R2	delta	134	27	51	53.0474430745277	0.511130545924862	315.7747158018	yes	no
M3	C6	R2	lambda	134	21	57	55.6217529558023	0.0775855978742291	414.510641844691	no	yes
M3	C6	R2	kappa	134	21	57	52.6229148452406	0.126098978682069	411.51180373413	no	yes
M3	C6	R2	delta	134	21	57	43.9005835351449	0.390938260829346	402.789472424034	yes	no
M3	C7	R2	lambda	134	21	57	56.0293955845206	0.0723753217853567	414.91828447341	no	yes
M3	C7	R2	kappa	134	21	57	51.9042414690234	0.140684710249635	410.793130357912	no	yes
M3	C7	R2	delta	134	21	57	34.7464477420436	0.778842867221643	393.635336630932	yes	no
M3	C8	R2	lambda	134	15	63	33.0204756540238	0.321654167361905	543.020475654024	no	yes
M3	C8	R2	kappa	134	15	63	33.3269597208628	0.308529899653422	543.326959720863	no	yes
M3	C8	R2	delta	134	15	63	24.2862520657992	0.758921856196212	534.286252065799	yes	no
M8	C0	R1	lambda	134	42	36	280.500153960928	0	408.000153960928	no	no
M8	C0	R1	kappa	134	42	36	223.59839238743	1.26565424807268e-14	351.09839238743	no	no
M8	C0	R1	delta	134	42	36	221.701109947071	2.32036612146658e-14	349.201109947071	yes	no
M8	C1	R1	lambda	134	41	37	199.167666787104	9.67470548118854e-12	332.997454021147	no	no
M8	C1	R1	kappa	134	41	37	174.103985825515	1.35911761844909e-08	307.933773059558	no	no
M8	C1	R1	delta	134	41	37	184.401954145856	7.52500395329037e-10	318.231741379898	yes	no
M8	C2	R1	lambda	134	40	38	202.731838987639	1.27164945240565e-12	343.166621596335	no	no
M8	C2	R1	kappa	134	40	38	175.941920787306	3.64913999018057e-09	316.376703396002	no	no
M8	C2	R1	delta	134	40	38	179.217920750253	1.43684197873029e-09	319.652703358949	yes	no
M8	C3	R1	lambda	134	40	38	202.450295285793	1.38777878078145e-12	342.885077894489	no	no
M8	C3	R1	kappa	134	40	38	184.214308387283	3.38648442621547e-10	324.649090995978	no	no
M8	C3	R1	delta	134	40	38	183.044033163771	4.76267913995798e-10	323.478815772466	yes	no
M8	C4	R1	lambda	134	39	39	203.789182366268	3.44946293751036e-13	351.122515699602	no	no
M8	C4	R1	kappa	134	39	39	180.855840058029	3.79974496311775e-10	328.189173391363	no	no
M8	C4	R1	delta	134	39	39	178.259773035323	8.11348876972318e-10	325.593106368656	yes	no
M8	C5	R1	lambda	134	36	42	122.87920974473	0.00017632531413514	292.87920974473	no	no
M8	C5	R1	kappa	134	36	42	104.981330295866	0.00679257469038408	274.981330295866	no	no
M8	C5	R1	delta	134	36	42	112.763620302764	0.00152639101327479	282.763620302764	yes	no
M8	C6	R1	lambda	134	30	48	108.36604480836	0.000131803242090611	335.032711475027	no	no
M8	C6	R1	kappa	134	30	48	91.2233277654254	0.00577710388357766	317.889994432092	no	no
M8	C6	R1	delta	134	30	48	100.011051740301	0.000914586198610401	326.677718406968	yes	no
M8	C7	R1	lambda	134	30	48	112.793837717047	4.42585187802047e-05	339.460504383714	no	no
M8	C7	R1	kappa	134	30	48	99.9207372108274	0.000933066568820751	326.587403877494	no	no
M8	C7	R1	delta	134	30	48	95.4615846074987	0.00243923276007629	322.128251274165	yes	no
M8	C8	R1	lambda	134	24	54	93.0529135287548	0.000104502839946896	399.052913528755	no	no
M8	C8	R1	kappa	134	24	54	76.2588311837036	0.00582588444272325	382.258831183704	no	no
M8	C8	R1	delta	134	24	54	81.528924080802	0.00180151433726294	387.528924080802	yes	no
M8	C0	R2	lambda	134	32	46	161.458642320596	2.22829532603441e-10	367.248116004807	no	no
M8	C0	R2	kappa	134	32	46	132.13029313364	1.19574246859599e-06	337.91976681785	no	no
M8	C0	R2	delta	134	32	46	137.033984226133	3.0978271903237e-07	342.823457910344	yes	no
M8	C1	R2	lambda	134	31	47	110.387453867618	0.000153404096550736	326.333399813564	no	no
M8	C1	R2	kappa	134	31	47	104.062437642751	0.000658394881605684	320.008383588697	no	no
M8	C1	R2	delta	134	31	47	115.625516391917	4.28994752819101e-05	331.571462337862	yes	no
M8	C2	R2	lambda	134	30	48	113.610650588706	3.602443868711e-05	340.277317255373	no	no
M8	C2	R2	kappa	134	30	48	106.408662292197	0.0002105975238057	333.075328958863	no	no
M8	C2	R2	delta	134	30	48	111.766223095536	5.72284519738675e-05	338.432889762203	yes	no
M8	C3	R2	lambda	134	30	48	110.257129050694	8.31307904354261e-05	336.92379571736	no	no
M8	C3	R2	kappa	134	30	48	110.864883584641	7.15672383048149e-05	337.531550251308	no	no
M8	C3	R2	delta	134	30	48	113.652338046708	3.56466352705587e-05	340.319004713374	yes	no
M8	C4	R2	lambda	134	29	49	109.639927654855	4.94286591348203e-05	347.639927654855	no	no
M8	C4	R2	kappa	134	29	49	109.060036080948	5.72190824856822e-05	347.060036080948	no	no
M8	C4	R2	delta	134	29	49	110.376012323829	4.10062943448919e-05	348.376012323829	yes	no
M8	C5	R2	lambda	134	26	52	67.3412401230671	0.0747160613969816	343.591240123067	no	yes
M8	C5	R2	kappa	134	26	52	60.2382628053577	0.202328371730614	336.488262805358	no	yes
M8	C5	R2	delta	134	26	52	56.7561261336782	0.302291934057776	333.006126133678	yes	no
M8	C6	R2	lambda	134	20	58	53.1657756323296	0.0794812426925799	432.396544863099	no	yes
M8	C6	R2	kappa	134	20	58	49.4097621790765	0.14627108088715	428.640531409846	no	yes
M8	C6	R2	delta	134	20	58	47.6092665942954	0.190623328014143	426.840035825065	yes	no
M8	C7	R2	lambda	134	20	58	53.5734182610423	0.0740593470938234	432.804187491811	no	yes
M8	C7	R2	kappa	134	20	58	48.6910888028749	0.162940866535982	427.921858033644	no	yes
M8	C7	R2	delta	134	20	58	38.4551308011941	0.539880277256843	417.685900031963	yes	no
M8	C8	R2	lambda	134	14	64	30.5644983305454	0.336754280509284	574.564498330545	no	yes
M8	C8	R2	kappa	134	14	64	30.1138070547142	0.357798232262869	574.113807054714	no	yes
M8	C8	R2	delta	134	14	64	27.9949351249497	0.464716000050973	571.99493512495	yes	no
M12	C0	R1	lambda	134	41	37	276.956404867056	0	410.786192101098	no	no
M12	C0	R1	kappa	134	41	37	221.278431784044	9.65894031423886e-15	355.108219018086	no	no
M12	C0	R1	delta	134	41	37	213.664069034123	1.09579012530503e-13	347.493856268165	yes	no
M12	C1	R1	lambda	134	40	38	195.623917693231	1.12930775841846e-11	336.058700301927	no	no
M12	C1	R1	kappa	134	40	38	171.784025222129	1.16918142945011e-08	312.218807830824	no	no
M12	C1	R1	delta	134	40	38	176.364913232908	3.23768889476383e-09	316.799695841603	yes	no
M12	C2	R1	lambda	134	39	39	199.188089893771	1.46482825869043e-12	346.521423227104	no	no
M12	C2	R1	kappa	134	39	39	173.621960183922	3.0861029287621e-09	320.955293517256	no	no
M12	C2	R1	delta	134	39	39	171.180879837305	6.17076156839147e-09	318.514213170639	yes	no
M12	C3	R1	lambda	134	39	39	198.906546191924	1.59927626697254e-12	346.239879525258	no	no
M12	C3	R1	kappa	134	39	39	181.894347783879	2.79930301161357e-10	329.227681117213	no	no
M12	C3	R1	delta	134	39	39	175.006992250823	2.07627659509768e-09	322.340325584156	yes	no
M12	C4	R1	lambda	134	38	40	200.245433272399	3.93352017624693e-13	354.790887817854	no	no
M12	C4	R1	kappa	134	38	40	178.535879454626	3.12881720532232e-10	333.081334000081	no	no
M12	C4	R1	delta	134	38	40	170.222732122375	3.53754503468195e-09	324.768186667829	yes	no
M12	C5	R1	lambda	134	35	43	119.335460650857	0.00021828179152461	297.628143577687	no	no
M12	C5	R1	kappa	134	35	43	102.66136969248	0.0066752675620918	280.954052619309	no	no
M12	C5	R1	delta	134	35	43	104.726579389816	0.00453953140734675	283.019262316645	yes	no
M12	C6	R1	lambda	134	29	49	104.822295714492	0.000163061050664881	342.822295714492	no	no
M12	C6	R1	kappa	134	29	49	88.9033671620417	0.00561120985295116	326.903367162042	no	no
M12	C6	R1	delta	134	29	49	91.9740108273531	0.00299180698011969	329.974010827353	yes	no
M12	C7	R1	lambda	134	29	49	109.250088623178	5.45435620591395e-05	347.250088623178	no	no
M12	C7	R1	kappa	134	29	49	97.6007766074243	0.000881741170688177	335.600776607424	no	no
M12	C7	R1	delta	134	29	49	87.4245436945508	0.0075196072841569	325.424543694551	yes	no
M12	C8	R1	lambda	134	23	55	89.509164434886	0.000128538221547903	411.922957538334	no	no
M12	C8	R1	kappa	134	23	55	73.9388705803005	0.00557583138134055	396.352663683749	no	no
M12	C8	R1	delta	134	23	55	73.4918831678542	0.00614489170333565	395.905676271302	yes	no
M12	C0	R2	lambda	134	31	47	157.914893226724	2.56943799570308e-10	373.86083917267	no	no
M12	C0	R2	kappa	134	31	47	129.810332530253	1.03877174184586e-06	345.756278476199	no	no
M12	C0	R2	delta	134	31	47	128.996943313185	1.29836848017373e-06	344.942889259131	yes	no
M12	C1	R2	lambda	134	30	48	106.843704773745	0.000189908842728959	333.510371440412	no	no
M12	C1	R2	kappa	134	30	48	101.742477039364	0.000620760930937214	328.409143706031	no	no
M12	C1	R2	delta	134	30	48	107.588475478969	0.000158938356895288	334.255142145635	yes	no
M12	C2	R2	lambda	134	29	49	110.066901494839	4.43588114192872e-05	348.066901494838	no	no
M12	C2	R2	kappa	134	29	49	104.088701688813	0.000194669056154728	342.088701688813	no	no
M12	C2	R2	delta	134	29	49	103.729182182589	0.000212230967197358	341.729182182589	yes	no
M12	C3	R2	lambda	134	29	49	106.713379956825	0.000102691143247124	344.713379956825	no	no
M12	C3	R2	kappa	134	29	49	108.544922981238	6.51238876643312e-05	346.544922981238	no	no
M12	C3	R2	delta	134	29	49	105.61529713376	0.000134452315308842	343.61529713376	yes	no
M12	C4	R2	lambda	134	28	50	106.096178560987	6.08954142773399e-05	356.096178560987	no	no
M12	C4	R2	kappa	134	28	50	106.740075477545	5.16813853066456e-05	356.740075477545	no	no
M12	C4	R2	delta	134	28	50	102.338971410881	0.00015572930517882	352.338971410881	yes	no
M12	C5	R2	lambda	134	25	53	63.7974910291946	0.0908828072337109	354.442652319517	no	yes
M12	C5	R2	kappa	134	25	53	57.9183022019713	0.206277385281166	348.563463492294	no	yes
M12	C5	R2	delta	134	25	53	48.7190852207303	0.524849777763597	339.364246511053	yes	no
M12	C6	R2	lambda	134	19	59	49.6220265384618	0.0981659703199697	450.822026538462	no	yes
M12	C6	R2	kappa	134	19	59	47.0898015756928	0.148091859009213	448.289801575693	no	yes
M12	C6	R2	delta	134	19	59	39.5722256813476	0.399660745272133	440.772225681348	yes	no
M12	C7	R2	lambda	134	19	59	50.0296691671735	0.091573565051826	451.229669167173	no	yes
M12	C7	R2	kappa	134	19	59	46.3711281994718	0.16531360023382	447.571128199472	no	yes
M12	C7	R2	delta	134	19	59	30.4180898882462	0.804406315615128	431.618089888246	yes	no
M12	C8	R2	lambda	134	13	65	27.0207492366766	0.408245715150347	608.599696605098	no	yes
M12	C8	R2	kappa	134	13	65	27.7938464513111	0.368677021164747	609.372793819732	no	yes
M12	C8	R2	delta	134	13	65	19.9578942120019	0.793547663981505	601.536841580423	yes	no
M3	C0	R1	lambda	135	43	35	277.863484732999	0	399.292056161571	no	no
M3	C0	R1	kappa	135	43	35	225.258844236836	2.02060590481778e-14	346.687415665407	no	no
M3	C0	R1	delta	135	43	35	221.78871607149	6.03961325396085e-14	343.217287500062	yes	no
M3	C1	R1	lambda	135	42	36	200.259836872412	1.72493130889961e-11	327.759836872412	no	no
M3	C1	R1	kappa	135	42	36	176.701911099116	1.45696521514083e-08	304.201911099116	no	no
M3	C1	R1	delta	135	42	36	186.793893431273	8.75805761246795e-10	314.293893431273	yes	no
M3	C2	R1	lambda	135	41	37	202.654434081501	3.35154126673842e-12	336.484221315543	no	no
M3	C2	R1	kappa	135	41	37	176.632618846062	6.75709976860617e-09	310.462406080104	no	no
M3	C2	R1	delta	135	41	37	178.65936808528	3.83759435340636e-09	312.489155319322	yes	no
M3	C3	R1	lambda	135	41	37	202.022213584761	4.0654146715724e-12	335.852000818804	no	no
M3	C3	R1	kappa	135	41	37	182.789867082213	1.19342968840641e-09	316.619654316256	no	no
M3	C3	R1	delta	135	41	37	181.757030573087	1.60119617564902e-09	315.586817807129	yes	no
M3	C4	R1	lambda	135	40	38	203.278406874018	1.07291953099775e-12	343.713189482714	no	no
M3	C4	R1	kappa	135	40	38	179.364595329938	1.37771249963947e-09	319.799377938634	no	no
M3	C4	R1	delta	135	40	38	175.488335070521	4.14763323686174e-09	315.923117679216	yes	no
M3	C5	R1	lambda	135	37	41	125.571168123033	0.000172361349490169	287.664191378847	no	no
M3	C5	R1	kappa	135	37	41	112.688636590956	0.00252697105041888	274.78165984677	no	no
M3	C5	R1	delta	135	37	41	119.934352082054	0.000584412713842464	282.027375337868	yes	no
M3	C6	R1	lambda	135	31	47	109.76748672164	0.000177673301766768	325.713432667586	no	no
M3	C6	R1	kappa	135	31	47	96.336567441913	0.00340883945380066	312.282513387859	no	no
M3	C6	R1	delta	135	31	47	102.002196619397	0.00103637991010586	317.948142565343	yes	no
M3	C7	R1	lambda	135	31	47	112.567106509675	9.09201671320803e-05	328.513052455621	no	no
M3	C7	R1	kappa	135	31	47	102.502973180072	0.000929080607539379	318.448919126018	no	no
M3	C7	R1	delta	135	31	47	94.0972390480969	0.00532599907890596	310.043184994043	yes	no
M3	C8	R1	lambda	135	25	53	93.5240679523784	0.000187020236735447	384.169229242701	no	no
M3	C8	R1	kappa	135	25	53	79.5909673161997	0.00489335359198062	370.236128606522	no	no
M3	C8	R1	delta	135	25	53	79.0166051753148	0.00552926369493811	369.661766465637	yes	no
M3	C0	R2	lambda	135	33	45	162.02158730493	4.8251092010787e-10	358.175433458776	no	no
M3	C0	R2	kappa	135	33	45	136.63451650422	7.58397601052785e-07	332.788362658066	no	no
M3	C0	R2	delta	135	33	45	140.16653387816	2.87662947684453e-07	336.320380032006	yes	no
M3	C1	R2	lambda	135	32	46	112.075963073099	0.000191706566257444	317.86543675731	no	no
M3	C1	R2	kappa	135	32	46	108.021841195489	0.000483823657505877	313.811314879699	no	no
M3	C1	R2	delta	135	32	46	122.156274370642	1.64476142520131e-05	327.945748054852	yes	no
M3	C2	R2	lambda	135	31	47	114.280267252275	5.98390000428051e-05	330.226213198221	no	no
M3	C2	R2	kappa	135	31	47	108.7816460911	0.000224014609932044	324.727592037046	no	no
M3	C2	R2	delta	135	31	47	115.790552930754	4.11726728524187e-05	331.7364988767	yes	no
M3	C3	R2	lambda	135	31	47	110.851438320476	0.000137358911916574	326.797384266422	no	no
M3	C3	R2	kappa	135	31	47	111.433316541021	0.00011950713666864	327.379262486967	no	no
M3	C3	R2	delta	135	31	47	116.724681246969	3.25958353534217e-05	332.670627192915	yes	no
M3	C4	R2	lambda	135	30	48	110.180631344391	8.47080875678863e-05	336.847298011057	no	no
M3	C4	R2	kappa	135	30	48	109.257531069776	0.000106167415774183	335.924197736443	no	no
M3	C4	R2	delta	135	30	48	112.176222663225	5.16648193928937e-05	338.842889329892	yes	no
M3	C5	R2	lambda	135	27	51	70.409497211102	0.0661285874614037	333.136769938375	no	yes
M3	C5	R2	kappa	135	27	51	66.8373568676724	0.112739969544299	329.564629594945	no	yes
M3	C5	R2	delta	135	27	51	63.5225529848224	0.176003769471744	326.249825712095	yes	no
M3	C6	R2	lambda	135	21	57	55.1181542459536	0.0844474140001163	414.007043134843	no	yes
M3	C6	R2	kappa	135	21	57	53.4570312881496	0.110676473488911	412.345920177039	no	yes
M3	C6	R2	delta	135	21	57	49.8136416530074	0.190375059858463	408.702530541896	yes	no
M3	C7	R2	lambda	135	21	57	54.4942828999404	0.0936307340899782	413.383171788829	no	yes
M3	C7	R2	kappa	135	21	57	51.0885518343229	0.158759196453719	409.977440723212	no	yes
M3	C7	R2	delta	135	21	57	34.7567470740437	0.778464131330943	393.645635962933	yes	no
M3	C8	R2	lambda	135	15	63	31.8705933087067	0.373570007068466	541.870593308707	no	yes
M3	C8	R2	kappa	135	15	63	32.3371223207102	0.352016401289597	542.33712232071	no	yes
M3	C8	R2	delta	135	15	63	22.136156681671	0.849045299847097	532.136156681671	yes	no
M8	C0	R1	lambda	135	42	36	275.407507423897	0	402.907507423897	no	no
M8	C0	R1	kappa	135	42	36	221.847437855401	2.20934381900406e-14	349.347437855401	no	no
M8	C0	R1	delta	135	42	36	226.362418693277	5.21804821573824e-15	353.862418693277	yes	no
M8	C1	R1	lambda	135	41	37	197.803859563314	1.45994327738208e-11	331.633646797357	no	no
M8	C1	R1	kappa	135	41	37	173.290504717677	1.69887359735554e-08	307.12029195172	no	no
M8	C1	R1	delta	135	41	37	191.367596053059	9.92648185871303e-11	325.197383287102	yes	no
M8	C2	R1	lambda	135	40	38	200.198456772417	2.78466139036482e-12	340.633239381113	no	no
M8	C2	R1	kappa	135	40	38	173.221212464624	7.83663811620983e-09	313.655995073319	no	no
M8	C2	R1	delta	135	40	38	183.233070707066	4.50788184558348e-10	323.667853315762	yes	no
M8	C3	R1	lambda	135	40	38	199.566236275673	3.38318262294024e-12	340.001018884368	no	no
M8	C3	R1	kappa	135	40	38	179.378460700776	1.37224864804608e-09	319.813243309471	no	no
M8	C3	R1	delta	135	40	38	186.330733194873	1.8207813035076e-10	326.765515803569	yes	no
M8	C4	R1	lambda	135	39	39	200.82242956493	8.78297434780961e-13	348.155762898263	no	no
M8	C4	R1	kappa	135	39	39	175.953188948501	1.58172364095321e-09	323.286522281834	no	no
M8	C4	R1	delta	135	39	39	180.062037692307	4.79556727661645e-10	327.395371025641	yes	no
M8	C5	R1	lambda	135	36	42	123.115190813935	0.00016721697204003	293.115190813935	no	no
M8	C5	R1	kappa	135	36	42	109.277230209517	0.00303727984380009	279.277230209517	no	no
M8	C5	R1	delta	135	36	42	124.508054703841	0.000121982484004191	294.508054703841	yes	no
M8	C6	R1	lambda	135	30	48	107.311509412556	0.000169842053848734	333.978176079223	no	no
M8	C6	R1	kappa	135	30	48	92.9251610604751	0.00411204375920438	319.591827727142	no	no
M8	C6	R1	delta	135	30	48	106.575899241184	0.000202400819617754	333.24256590785	yes	no
M8	C7	R1	lambda	135	30	48	110.111129200586	8.61661283824144e-05	336.777795867253	no	no
M8	C7	R1	kappa	135	30	48	99.0915667986344	0.00112007936124658	325.758233465301	no	no
M8	C7	R1	delta	135	30	48	98.6709416698834	0.00122799821359798	325.33760833655	yes	no
M8	C8	R1	lambda	135	24	54	91.0680906432901	0.000174934384692849	397.06809064329	no	no
M8	C8	R1	kappa	135	24	54	76.1795609347625	0.00592556079763518	382.179560934762	no	no
M8	C8	R1	delta	135	24	54	83.5903077971012	0.00111205354342803	389.590307797101	yes	no
M8	C0	R2	lambda	135	32	46	159.565609995827	4.01135014094223e-10	365.355083680037	no	no
M8	C0	R2	kappa	135	32	46	133.223110122785	8.87909864855096e-07	339.012583806996	no	no
M8	C0	R2	delta	135	32	46	144.740236499947	3.44362935944531e-08	350.529710184157	yes	no
M8	C1	R2	lambda	135	31	47	109.619985764001	0.000183968172488225	325.565931709947	no	no
M8	C1	R2	kappa	135	31	47	104.61043481405	0.000582514522170841	320.556380759996	no	no
M8	C1	R2	delta	135	31	47	126.729976992428	2.40348418190095e-06	342.675922938374	yes	no
M8	C2	R2	lambda	135	30	48	111.824289943191	5.64067026181947e-05	338.490956609858	no	no
M8	C2	R2	kappa	135	30	48	105.370239709662	0.000269077644460047	332.036906376329	no	no
M8	C2	R2	delta	135	30	48	120.36425555254	6.24201178256456e-06	347.030922219207	yes	no
M8	C3	R2	lambda	135	30	48	108.395461011388	0.000130869600883043	335.062127678054	no	no
M8	C3	R2	kappa	135	30	48	108.021910159584	0.00014321271351625	334.688576826251	no	no
M8	C3	R2	delta	135	30	48	121.298383868755	4.86473373839669e-06	347.965050535422	yes	no
M8	C4	R2	lambda	135	29	49	107.724654035302	7.99314951737129e-05	345.724654035302	no	no
M8	C4	R2	kappa	135	29	49	105.846124688339	0.000127076195369891	343.846124688339	no	no
M8	C4	R2	delta	135	29	49	116.749925285012	7.76829242765675e-06	354.749925285012	yes	no
M8	C5	R2	lambda	135	26	52	67.9535199020037	0.0678543050966074	344.203519902004	no	yes
M8	C5	R2	kappa	135	26	52	63.4259504862339	0.133112603941859	339.675950486234	no	yes
M8	C5	R2	delta	135	26	52	68.0962556066089	0.0663323890694112	344.346255606609	yes	no
M8	C6	R2	lambda	135	20	58	52.66217693687	0.0866288990324223	431.892946167639	no	yes
M8	C6	R2	kappa	135	20	58	50.0456249067118	0.132629933734327	429.276394137481	no	yes
M8	C6	R2	delta	135	20	58	54.3873442747939	0.0641540626600116	433.618113505563	yes	no
M8	C7	R2	lambda	135	20	58	52.0383055908521	0.0962058787840959	431.269074821621	no	yes
M8	C7	R2	kappa	135	20	58	47.6771454528857	0.188793256733558	426.907914683655	no	yes
M8	C7	R2	delta	135	20	58	39.3304496958302	0.500220497785206	418.561218926599	yes	no
M8	C8	R2	lambda	135	14	64	29.4146159996185	0.391730408370806	573.414615999618	no	yes
M8	C8	R2	kappa	135	14	64	28.9257159392731	0.416303011514821	572.925715939273	no	yes
M8	C8	R2	delta	135	14	64	26.7098593034575	0.534085747384261	570.709859303458	yes	no
M12	C0	R1	lambda	135	41	37	271.863758325129	0	405.693545559171	no	no
M12	C0	R1	kappa	135	41	37	219.417230848197	1.765254609154e-14	353.24701808224	no	no
M12	C0	R1	delta	135	41	37	217.777225900886	2.97539770599542e-14	351.607013134929	yes	no
M12	C1	R1	lambda	135	40	38	194.260110464546	1.70760072748521e-11	334.694893073241	no	no
M12	C1	R1	kappa	135	40	38	170.860297710473	1.50996352088484e-08	311.295080319169	no	no
M12	C1	R1	delta	135	40	38	182.782403260669	5.13891595943505e-10	323.217185869364	yes	no
M12	C2	R1	lambda	135	39	39	196.654707673634	3.22064597213512e-12	343.988041006968	no	no
M12	C2	R1	kappa	135	39	39	170.791005457419	6.88824652872455e-09	318.124338790752	no	no
M12	C2	R1	delta	135	39	39	174.647877914676	2.30149044266881e-09	321.981211248009	yes	no
M12	C3	R1	lambda	135	39	39	196.022487176896	3.91675580857509e-12	343.355820510229	no	no
M12	C3	R1	kappa	135	39	39	176.948253693571	1.18681819927247e-09	324.281587026904	no	no
M12	C3	R1	delta	135	39	39	177.745540402483	9.42049327434802e-10	325.078873735816	yes	no
M12	C4	R1	lambda	135	38	40	197.278680466153	1.0064171718227e-12	351.824135011607	no	no
M12	C4	R1	kappa	135	38	40	173.522981941295	1.36368871750392e-09	328.06843648675	no	no
M12	C4	R1	delta	135	38	40	171.476844899917	2.46631692846222e-09	326.022299445371	yes	no
M12	C5	R1	lambda	135	35	43	119.571441715167	0.000206997467400383	297.864124641996	no	no
M12	C5	R1	kappa	135	35	43	106.847023202313	0.00301928333182955	285.139706129142	no	no
M12	C5	R1	delta	135	35	43	115.92286191145	0.000463946983921382	294.215544838279	yes	no
M12	C6	R1	lambda	135	29	49	103.767760313773	0.000210276063674186	341.767760313773	no	no
M12	C6	R1	kappa	135	29	49	90.4949540532704	0.00406444166595854	328.49495405327	no	no
M12	C6	R1	delta	135	29	49	97.9907064487929	0.000807614186662309	335.990706448793	yes	no
M12	C7	R1	lambda	135	29	49	106.567380101809	0.000106453893385261	344.567380101809	no	no
M12	C7	R1	kappa	135	29	49	96.6613597914291	0.00108770975409578	334.661359791429	no	no
M12	C7	R1	delta	135	29	49	90.0857488774928	0.0044189987606722	328.085748877493	yes	no
M12	C8	R1	lambda	135	23	55	87.524341544513	0.000215825984123397	409.938134647961	no	no
M12	C8	R1	kappa	135	23	55	73.7493539275572	0.00581085893977695	396.163147031005	no	no
M12	C8	R1	delta	135	23	55	75.0051150047107	0.00440999674536735	397.418908108159	yes	no
M12	C0	R2	lambda	135	31	47	156.021860897059	4.64326466165232e-10	371.967806843005	no	no
M12	C0	R2	kappa	135	31	47	130.792903115581	7.92241084512924e-07	346.738849061527	no	no
M12	C0	R2	delta	135	31	47	136.155043707556	1.75754974462983e-07	352.100989653502	yes	no
M12	C1	R2	lambda	135	30	48	106.076236665233	0.000227845698428042	332.742903331899	no	no
M12	C1	R2	kappa	135	30	48	102.180227806846	0.000562154488194522	328.846894473513	no	no
M12	C1	R2	delta	135	30	48	118.144784200038	1.12133263213687e-05	344.811450866704	yes	no
M12	C2	R2	lambda	135	29	49	108.280540844409	6.9580601617325e-05	346.280540844409	no	no
M12	C2	R2	kappa	135	29	49	102.940032702458	0.000256262855633738	340.940032702458	no	no
M12	C2	R2	delta	135	29	49	111.77906276015	2.86319342370778e-05	349.77906276015	yes	no
M12	C3	R2	lambda	135	29	49	104.85171191261	0.000161902488498122	342.85171191261	no	no
M12	C3	R2	kappa	135	29	49	105.591703152379	0.000135229054347152	343.591703152379	no	no
M12	C3	R2	delta	135	29	49	112.713191076365	2.24913049183817e-05	350.713191076365	yes	no
M12	C4	R2	lambda	135	28	50	104.180904936525	9.86693302932329e-05	354.180904936525	no	no
M12	C4	R2	kappa	135	28	50	103.415917681134	0.000119371915849986	353.415917681134	no	no
M12	C4	R2	delta	135	28	50	108.164732492621	3.58356001878279e-05	358.164732492621	yes	no
M12	C5	R2	lambda	135	25	53	64.4097708032356	0.082682724067051	355.054932093558	no	yes
M12	C5	R2	kappa	135	25	53	60.9957434790299	0.137077780302284	351.640904769352	no	yes
M12	C5	R2	delta	135	25	53	59.5110628142183	0.167911334346031	350.156224104541	yes	no
M12	C6	R2	lambda	135	19	59	49.1184278380872	0.106835340566974	450.318427838087	no	yes
M12	C6	R2	kappa	135	19	59	47.6154178995071	0.136383619657392	448.815417899507	no	yes
M12	C6	R2	delta	135	19	59	45.8021514824033	0.179968004823296	447.002151482403	yes	no
M12	C7	R2	lambda	135	19	59	48.4945564920749	0.118413877475249	449.694556492075	no	yes
M12	C7	R2	kappa	135	19	59	45.2469384456804	0.195154341079731	446.44693844568	no	yes
M12	C7	R2	delta	135	19	59	30.7452569034396	0.792204824152722	431.94525690344	yes	no
M12	C8	R2	lambda	135	13	65	25.8708669008413	0.470220486162902	607.449814269262	no	yes
M12	C8	R2	kappa	135	13	65	26.4955089320677	0.436143887741689	608.074456300489	no	yes
M12	C8	R2	delta	135	13	65	18.1246665110669	0.871190738640787	599.703613879488	yes	no
M3	C0	R1	lambda	136	43	35	280.757833373471	0	402.186404802043	no	no
M3	C0	R1	kappa	136	43	35	235.846775253535	6.66133814775094e-16	357.275346682106	no	no
M3	C0	R1	delta	136	43	35	218.330477227141	1.774136393351e-13	339.759048655712	yes	no
M3	C1	R1	lambda	136	42	36	196.293946506008	5.59232660179987e-11	323.793946506008	no	no
M3	C1	R1	kappa	136	42	36	177.928024665452	1.04213057072755e-08	305.428024665452	no	no
M3	C1	R1	delta	136	42	36	182.06632763631	3.31810945386479e-09	309.56632763631	yes	no
M3	C2	R1	lambda	136	41	37	199.756192809856	8.09630140707895e-12	333.585980043899	no	no
M3	C2	R1	kappa	136	41	37	179.342084245217	3.1682070300576e-09	313.17187147926	no	no
M3	C2	R1	delta	136	41	37	176.735636758029	6.56634180362659e-09	310.565423992072	yes	no
M3	C3	R1	lambda	136	41	37	197.505094943401	1.59726676329797e-11	331.334882177443	no	no
M3	C3	R1	kappa	136	41	37	184.077908571774	8.25789325809012e-10	317.907695805816	no	no
M3	C3	R1	delta	136	41	37	182.375783761291	1.34287903019725e-09	316.205570995333	yes	no
M3	C4	R1	lambda	136	40	38	199.0614153733	3.95106170003601e-12	339.496197981996	no	no
M3	C4	R1	kappa	136	40	38	180.747591646876	9.25865162315631e-10	321.182374255572	no	no
M3	C4	R1	delta	136	40	38	177.252098647483	2.51746590240742e-09	317.686881256179	yes	no
M3	C5	R1	lambda	136	37	41	123.774912358621	0.000256229037476685	285.867935614434	no	no
M3	C5	R1	kappa	136	37	41	111.732249078383	0.00303686827327065	273.825272334197	no	no
M3	C5	R1	delta	136	37	41	109.793962045975	0.00437646492996702	271.886985301789	yes	no
M3	C6	R1	lambda	136	31	47	109.121133279353	0.000206882021709154	325.067079225299	no	no
M3	C6	R1	kappa	136	31	47	96.3490798798569	0.00340021453799233	312.295025825803	no	no
M3	C6	R1	delta	136	31	47	92.8518819714125	0.00678335918876416	308.797827917359	yes	no
M3	C7	R1	lambda	136	31	47	112.071016832917	0.000102508763858755	328.016962778863	no	no
M3	C7	R1	kappa	136	31	47	103.052196855687	0.000823529348216612	318.998142801633	no	no
M3	C7	R1	delta	136	31	47	96.3482056822265	0.0034008164676963	312.294151628172	yes	no
M3	C8	R1	lambda	136	25	53	92.5132751821805	0.000241241866537734	383.158436472503	no	no
M3	C8	R1	kappa	136	25	53	78.9853942568992	0.00556592302861847	369.630555547222	no	no
M3	C8	R1	delta	136	25	53	76.6342690028912	0.00907119708298065	367.279430293214	yes	no
M3	C0	R2	lambda	136	33	45	167.519539876305	8.80505668376941e-11	363.673386030151	no	no
M3	C0	R2	kappa	136	33	45	146.229142734708	5.21394554198196e-08	342.382988888554	no	no
M3	C0	R2	delta	136	33	45	139.943683434036	3.05981991854942e-07	336.097529587882	yes	no
M3	C1	R2	lambda	136	32	46	110.430642922075	0.000280400853111984	316.220116606285	no	no
M3	C1	R2	kappa	136	32	46	108.557590910763	0.000429047139882122	314.347064594974	no	no
M3	C1	R2	delta	136	32	46	120.416701262255	2.5500141781154e-05	326.206174946466	yes	no
M3	C2	R2	lambda	136	31	47	113.752482931543	6.81148635029993e-05	329.698428877489	no	no
M3	C2	R2	kappa	136	31	47	110.960380941479	0.000133832386396415	326.906326887425	no	no
M3	C2	R2	delta	136	31	47	116.31176677601	3.6149280642217e-05	332.257712721956	yes	no
M3	C3	R2	lambda	136	31	47	109.41560810437	0.000193044993024749	325.361554050316	no	no
M3	C3	R2	kappa	136	31	47	109.521909429309	0.000188271618168034	325.467855375255	no	no
M3	C3	R2	delta	136	31	47	119.096739748382	1.78710788902858e-05	335.042685694328	yes	no
M3	C4	R2	lambda	136	30	48	108.952847047826	0.000114335590800763	335.619513714493	no	no
M3	C4	R2	kappa	136	30	48	107.898803654757	0.000147520237593457	334.565470321423	no	no
M3	C4	R2	delta	136	30	48	115.337738491581	2.32070505378212e-05	342.004405158247	yes	no
M3	C5	R2	lambda	136	27	51	68.1115924908396	0.0937829321115446	330.838865218112	no	yes
M3	C5	R2	kappa	136	27	51	64.8491851028024	0.148139470586024	327.576457830075	no	yes
M3	C5	R2	delta	136	27	51	62.1568210799954	0.208406747525208	324.884093807268	yes	no
M3	C6	R2	lambda	136	21	57	53.7701744494568	0.105288088950914	412.659063338346	no	yes
M3	C6	R2	kappa	136	21	57	53.0139168230757	0.118672559039059	411.902805711965	no	yes
M3	C6	R2	delta	136	21	57	48.7140438625822	0.22103353292739	407.602932751471	yes	no
M3	C7	R2	lambda	136	21	57	53.917853353832	0.102820702195032	412.806742242721	no	yes
M3	C7	R2	kappa	136	21	57	50.0737400967855	0.183585157252832	408.962628985674	no	yes
M3	C7	R2	delta	136	21	57	47.4238432068981	0.261037874669072	406.312732095787	yes	no
M3	C8	R2	lambda	136	15	63	31.5784277672131	0.387386366794286	541.578427767213	no	yes
M3	C8	R2	kappa	136	15	63	30.9898295422229	0.415907246262359	540.989829542223	no	yes
M3	C8	R2	delta	136	15	63	31.5689457512038	0.387838699049407	541.568945751204	yes	no
M8	C0	R1	lambda	136	42	36	278.30185605296	0	405.80185605296	no	no
M8	C0	R1	kappa	136	42	36	232.394709657543	7.7715611723761e-16	359.894709657543	no	no
M8	C0	R1	delta	136	42	36	219.756273209729	4.29656310529936e-14	347.256273209729	yes	no
M8	C1	R1	lambda	136	41	37	193.837969185487	4.78009853921435e-11	327.667756419529	no	no
M8	C1	R1	kappa	136	41	37	174.475959069469	1.22694968629489e-08	308.305746303511	no	no
M8	C1	R1	delta	136	41	37	183.492123618899	9.76570047050984e-10	317.321910852941	yes	no
M8	C2	R1	lambda	136	40	38	197.300215489345	6.77657929770703e-12	337.73499809804	no	no
M8	C2	R1	kappa	136	40	38	175.890018649232	3.70304653607434e-09	316.324801257927	no	no
M8	C2	R1	delta	136	40	38	178.161432740618	1.94332605563119e-09	318.596215349313	yes	no
M8	C3	R1	lambda	136	40	38	195.049117622889	1.34460220735377e-11	335.483900231585	no	no
M8	C3	R1	kappa	136	40	38	180.625842975792	9.58917389937142e-10	321.060625584487	no	no
M8	C3	R1	delta	136	40	38	183.801579743879	3.8199365892666e-10	324.236362352575	yes	no
M8	C4	R1	lambda	136	39	39	196.605438052789	3.2701619190334e-12	343.938771386122	no	no
M8	C4	R1	kappa	136	39	39	177.295526050894	1.07332487342404e-09	324.628859384227	no	no
M8	C4	R1	delta	136	39	39	178.677894630072	7.18404113975168e-10	326.011227963405	yes	no
M8	C5	R1	lambda	136	36	42	121.3189350381	0.000249648971806016	291.3189350381	no	no
M8	C5	R1	kappa	136	36	42	108.280183482399	0.00367695763855613	278.280183482399	no	no
M8	C5	R1	delta	136	36	42	111.219758028563	0.00207784177665105	281.219758028563	yes	no
M8	C6	R1	lambda	136	30	48	106.665155958842	0.000198152277363639	333.331822625508	no	no
M8	C6	R1	kappa	136	30	48	92.8970142838714	0.00413551644980847	319.563680950538	no	no
M8	C6	R1	delta	136	30	48	94.277677954001	0.00311963330168719	320.944344620668	yes	no
M8	C7	R1	lambda	136	30	48	109.615039512406	9.72986891287775e-05	336.281706179073	no	no
M8	C7	R1	kappa	136	30	48	99.6001312597051	0.00100156766063875	326.266797926372	no	no
M8	C7	R1	delta	136	30	48	97.774001664815	0.00149179360877794	324.440668331482	yes	no
M8	C8	R1	lambda	136	24	54	90.0572978616689	0.000226565308711679	396.057297861669	no	no
M8	C8	R1	kappa	136	24	54	75.5333286609169	0.00679902714130443	381.533328660917	no	no
M8	C8	R1	delta	136	24	54	78.0600649854796	0.00394003460442105	384.06006498548	yes	no
M8	C0	R2	lambda	136	32	46	165.063562555794	7.19324599884885e-11	370.853036240004	no	no
M8	C0	R2	kappa	136	32	46	142.777077138717	6.07602630431359e-08	348.566550822927	no	no
M8	C0	R2	delta	136	32	46	141.369479416624	9.09840660590078e-08	347.158953100835	yes	no
M8	C1	R2	lambda	136	31	47	107.974665601554	0.000270366239484621	323.9206115475	no	no
M8	C1	R2	kappa	136	31	47	105.105525314779	0.000521179429972318	321.051471260725	no	no
M8	C1	R2	delta	136	31	47	121.842497244843	8.79233640826982e-06	337.788443190789	yes	no
M8	C2	R2	lambda	136	30	48	111.296505611032	6.43144988448086e-05	337.963172277698	no	no
M8	C2	R2	kappa	136	30	48	107.508315345493	0.000162022982145071	334.17498201216	no	no
M8	C2	R2	delta	136	30	48	117.737562758599	1.24730547228502e-05	344.404229425265	yes	no
M8	C3	R2	lambda	136	30	48	106.959630783858	0.000184733941884119	333.626297450525	no	no
M8	C3	R2	kappa	136	30	48	106.069843833326	0.000228190311769128	332.736510499993	no	no
M8	C3	R2	delta	136	30	48	120.52253573097	5.98451424382862e-06	347.189202397637	yes	no
M8	C4	R2	lambda	136	29	49	106.496869727315	0.000108318325931167	344.496869727315	no	no
M8	C4	R2	kappa	136	29	49	104.446738058774	0.000178570623653007	342.446738058774	no	no
M8	C4	R2	delta	136	29	49	116.763534474169	7.74008822312933e-06	354.763534474169	yes	no
M8	C5	R2	lambda	136	26	52	65.6556151703186	0.0966022152988852	341.905615170319	no	yes
M8	C5	R2	kappa	136	26	52	61.3971195068186	0.174723455805672	337.647119506819	no	yes
M8	C5	R2	delta	136	26	52	63.5826170625838	0.130242823968604	339.832617062584	yes	no
M8	C6	R2	lambda	136	20	58	51.3141971289453	0.108378421685489	430.544966359715	no	yes
M8	C6	R2	kappa	136	20	58	49.5618512270902	0.14291500449068	428.792620457859	no	yes
M8	C6	R2	delta	136	20	58	50.1398398451707	0.130695083119178	429.37060907594	yes	no
M8	C7	R2	lambda	136	20	58	51.4618760333204	0.105800700800008	430.69264526409	no	yes
M8	C7	R2	kappa	136	20	58	46.6216745008032	0.218678296252928	425.852443731572	no	yes
M8	C7	R2	delta	136	20	58	48.8496391894866	0.15914694239184	428.080408420256	yes	no
M8	C8	R2	lambda	136	14	64	29.1224504467015	0.406336746638659	573.122450446701	no	yes
M8	C8	R2	kappa	136	14	64	27.5377639462406	0.489132121284324	571.537763946241	no	yes
M8	C8	R2	delta	136	14	64	32.9947417337923	0.235938137627428	576.994741733792	yes	no
M12	C0	R1	lambda	136	41	37	274.758106954651	0	408.587894188694	no	no
M12	C0	R1	kappa	136	41	37	229.735066665155	6.66133814775094e-16	363.564853899198	no	no
M12	C0	R1	delta	136	41	37	214.241571742025	9.13713549266504e-14	348.071358976068	yes	no
M12	C1	R1	lambda	136	40	38	190.294220087177	5.62335733533814e-11	330.729002695873	no	no
M12	C1	R1	kappa	136	40	38	171.81631607708	1.15875146144973e-08	312.251098685776	no	no
M12	C1	R1	delta	136	40	38	177.977422151195	2.04799210923312e-09	318.41220475989	yes	no
M12	C2	R1	lambda	136	39	39	193.756466391026	7.87347964603669e-12	341.089799724359	no	no
M12	C2	R1	kappa	136	39	39	173.230375656845	3.45059880668686e-09	320.563708990179	no	no
M12	C2	R1	delta	136	39	39	172.646731272913	4.07389388890067e-09	319.980064606247	yes	no
M12	C3	R1	lambda	136	39	39	191.505368524575	1.56771262638244e-11	338.838701857908	no	no
M12	C3	R1	kappa	136	39	39	177.966199983402	8.83599415857361e-10	325.299533316736	no	no
M12	C3	R1	delta	136	39	39	178.286878276175	8.04979638502346e-10	325.620211609508	yes	no
M12	C4	R1	lambda	136	38	40	193.061688954474	3.77342601609598e-12	347.607143499929	no	no
M12	C4	R1	kappa	136	38	40	174.635883058505	9.85950987519857e-10	329.181337603959	no	no
M12	C4	R1	delta	136	38	40	173.163193162367	1.51397816505749e-09	327.708647707822	yes	no
M12	C5	R1	lambda	136	35	43	117.77518593979	0.000309113000748762	296.067868866619	no	no
M12	C5	R1	kappa	136	35	43	105.620540490011	0.00382801257364107	283.91322341684	no	no
M12	C5	R1	delta	136	35	43	105.705056560859	0.00376639634787546	283.997739487688	yes	no
M12	C6	R1	lambda	136	29	49	103.121406860523	0.000245427924239872	341.121406860523	no	no
M12	C6	R1	kappa	136	29	49	90.237371291485	0.00428440284122367	328.237371291485	no	no
M12	C6	R1	delta	136	29	49	88.7629764862967	0.00577100553856491	326.762976486297	yes	no
M12	C7	R1	lambda	136	29	49	106.071290414092	0.000120257119069267	344.071290414092	no	no
M12	C7	R1	kappa	136	29	49	96.9404882673158	0.00102218213941419	334.940488267316	no	no
M12	C7	R1	delta	136	29	49	92.2593001971107	0.00281805987920003	330.259300197111	yes	no
M12	C8	R1	lambda	136	23	55	86.5135487633546	0.000279926406529407	408.927341866803	no	no
M12	C8	R1	kappa	136	23	55	72.8736856685276	0.00702083084308669	395.287478771976	no	no
M12	C8	R1	delta	136	23	55	72.5453635177754	0.0075316270390875	394.959156621224	yes	no
M12	C0	R2	lambda	136	31	47	161.519813457484	8.23306978148253e-11	377.46575940343	no	no
M12	C0	R2	kappa	136	31	47	140.117434146329	5.61582196301202e-08	356.063380092275	no	no
M12	C0	R2	delta	136	31	47	135.85477794892	1.91443681463177e-07	351.800723894866	yes	no
M12	C1	R2	lambda	136	30	48	104.430916503244	0.000335119500639358	331.097583169911	no	no
M12	C1	R2	kappa	136	30	48	102.445882322391	0.000529198239278772	329.112548989058	no	no
M12	C1	R2	delta	136	30	48	116.327795777139	1.79874921361067e-05	342.994462443806	yes	no
M12	C2	R2	lambda	136	29	49	107.752756512713	7.93743335849584e-05	345.752756512713	no	no
M12	C2	R2	kappa	136	29	49	104.848672353107	0.000162021834667625	342.848672353107	no	no
M12	C2	R2	delta	136	29	49	112.222861290895	2.55352342207749e-05	350.222861290895	yes	no
M12	C3	R2	lambda	136	29	49	103.415881685544	0.000228765749781146	341.415881685544	no	no
M12	C3	R2	kappa	136	29	49	103.410200840937	0.000229076673852413	341.410200840937	no	no
M12	C3	R2	delta	136	29	49	115.007834263266	1.23386025827621e-05	353.007834263266	yes	no
M12	C4	R2	lambda	136	28	50	102.953120629	0.00013386421444983	352.953120629	no	no
M12	C4	R2	kappa	136	28	50	101.787095066385	0.000178274446973936	351.787095066385	no	no
M12	C4	R2	delta	136	28	50	111.248833006465	1.59870573547272e-05	361.248833006465	yes	no
M12	C5	R2	lambda	136	25	53	62.1118660720092	0.116881775844568	352.757027362332	no	yes
M12	C5	R2	kappa	136	25	53	58.7374765144305	0.185849646900591	349.382637804753	no	yes
M12	C5	R2	delta	136	25	53	58.0679155948796	0.202435850051447	348.713076885202	yes	no
M12	C6	R2	lambda	136	19	59	47.7704480306264	0.133070081150002	448.970448030626	no	yes
M12	C6	R2	kappa	136	19	59	46.9022082347037	0.152450530452821	448.102208234704	no	yes
M12	C6	R2	delta	136	19	59	44.6251383774664	0.21321426574586	445.825138377466	yes	no
M12	C7	R2	lambda	136	19	59	47.9181269350061	0.129971969336981	449.118126935006	no	yes
M12	C7	R2	kappa	136	19	59	43.9620315084139	0.233705802155959	445.162031508414	no	yes
M12	C7	R2	delta	136	19	59	43.3349377217824	0.254250795556475	444.534937721782	yes	no
M12	C8	R2	lambda	136	13	65	25.5787013483872	0.486439737318508	607.157648716808	no	yes
M12	C8	R2	kappa	136	13	65	24.8781209538513	0.525882544569615	606.457068322272	no	yes
M12	C8	R2	delta	136	13	65	27.480040266088	0.384508023491614	609.058987634509	yes	no
M3	C0	R1	lambda	137	43	35	275.605620391286	0	397.034191819858	no	no
M3	C0	R1	kappa	137	43	35	222.669082248754	4.5852210917019e-14	344.097653677326	no	no
M3	C0	R1	delta	137	43	35	222.981570982705	4.15223411209809e-14	344.410142411276	yes	no
M3	C1	R1	lambda	137	42	36	202.700998597576	8.2984730198632e-12	330.200998597576	no	no
M3	C1	R1	kappa	137	42	36	182.857907473576	2.65956257017308e-09	310.357907473576	no	no
M3	C1	R1	delta	137	42	36	197.341488019396	4.10517175808423e-11	324.841488019396	yes	no
M3	C2	R1	lambda	137	41	37	204.464418951967	1.92446059088525e-12	338.294206186009	no	no
M3	C2	R1	kappa	137	41	37	180.997138165445	1.98618088642633e-09	314.826925399487	no	no
M3	C2	R1	delta	137	41	37	183.683234604332	9.24612830743854e-10	317.513021838375	yes	no
M3	C3	R1	lambda	137	41	37	203.63576024932	2.48190357154954e-12	337.465547483362	no	no
M3	C3	R1	kappa	137	41	37	186.42960111062	4.19558610076365e-10	320.259388344662	no	no
M3	C3	R1	delta	137	41	37	180.25569699626	2.44929032611196e-09	314.085484230302	yes	no
M3	C4	R1	lambda	137	40	38	204.724078717133	6.83675338564171e-13	345.158861325828	no	no
M3	C4	R1	kappa	137	40	38	181.821661725727	6.78956002531095e-10	322.256444334423	no	no
M3	C4	R1	delta	137	40	38	172.852967913697	8.6847155023051e-09	313.287750522392	yes	no
M3	C5	R1	lambda	137	37	41	127.693513314878	0.000106970607742451	289.786536570692	no	no
M3	C5	R1	kappa	137	37	41	117.376689995448	0.000993773011530363	279.469713251262	no	no
M3	C5	R1	delta	137	37	41	138.320972244629	8.60975167915612e-06	300.413995500443	yes	no
M3	C6	R1	lambda	137	31	47	111.385826656406	0.000120876148769433	327.331772602352	no	no
M3	C6	R1	kappa	137	31	47	97.8315697045661	0.00251079364974793	313.777515650512	no	no
M3	C6	R1	delta	137	31	47	110.933530315896	0.000134693383141316	326.879476261842	yes	no
M3	C7	R1	lambda	137	31	47	114.311835844543	5.9376053512139e-05	330.257781790489	no	no
M3	C7	R1	kappa	137	31	47	105.719772465901	0.000453607326062366	321.665718411847	no	no
M3	C7	R1	delta	137	31	47	92.6713307469161	0.00702277221217207	308.617276692862	yes	no
M3	C8	R1	lambda	137	25	53	93.9393295018623	0.000168324643085027	384.584490792185	no	no
M3	C8	R1	kappa	137	25	53	79.308432675486	0.00519716100259537	369.953593965809	no	no
M3	C8	R1	delta	137	25	53	72.1350644272134	0.0218853728668645	362.780225717536	yes	no
M3	C0	R2	lambda	137	33	45	158.886586579633	1.2531669035809e-09	355.040432733479	no	no
M3	C0	R2	kappa	137	33	45	133.59851192736	1.71740998966552e-06	329.752358081206	no	no
M3	C0	R2	delta	137	33	45	139.693744406111	3.27889624895938e-07	335.847590559957	yes	no
M3	C1	R2	lambda	137	32	46	115.38971851695	8.75293614173156e-05	321.179192201161	no	no
M3	C1	R2	kappa	137	32	46	113.814082155114	0.00012744943553844	319.603555839325	no	no
M3	C1	R2	delta	137	32	46	126.219396221124	5.77601159856833e-06	332.008869905335	yes	no
M3	C2	R2	lambda	137	31	47	117.446485440703	2.71800645743614e-05	333.392431386649	no	no
M3	C2	R2	kappa	137	31	47	113.290786120554	7.62510636834746e-05	329.2367320665	no	no
M3	C2	R2	delta	137	31	47	117.701227467425	2.54854814834005e-05	333.647173413371	yes	no
M3	C3	R2	lambda	137	31	47	114.744365100052	5.33710905089579e-05	330.690311045998	no	no
M3	C3	R2	kappa	137	31	47	115.071122488881	4.92280349065899e-05	331.017068434827	no	no
M3	C3	R2	delta	137	31	47	114.220125890618	6.07306216208192e-05	330.166071836564	yes	no
M3	C4	R2	lambda	137	30	48	113.819769965202	3.41675095151261e-05	340.486436631868	no	no
M3	C4	R2	kappa	137	30	48	112.172908057332	5.17076282186002e-05	338.839574723998	no	no
M3	C4	R2	delta	137	30	48	108.845543184692	0.000117353757352334	335.512209851359	yes	no
M3	C5	R2	lambda	137	27	51	70.3710796901319	0.0665279572268327	333.098352417405	no	yes
M3	C5	R2	kappa	137	27	51	69.1400922293815	0.0804256548185385	331.867364956654	no	yes
M3	C5	R2	delta	137	27	51	75.1207213868365	0.0302277658307997	337.847994114109	yes	no
M3	C6	R2	lambda	137	21	57	55.2934857379003	0.0820038815724935	414.182374626789	no	yes
M3	C6	R2	kappa	137	21	57	54.487409871107	0.0937362523869845	413.376298759996	no	yes
M3	C6	R2	delta	137	21	57	57.6882947179826	0.0540913771640285	416.577183606872	yes	no
M3	C7	R2	lambda	137	21	57	56.4967710470924	0.0667639863743434	415.385659935981	no	yes
M3	C7	R2	kappa	137	21	57	53.3080206585393	0.113316330400428	412.196909547428	no	yes
M3	C7	R2	delta	137	21	57	41.0222156228701	0.513785569753144	399.911104511759	yes	no
M3	C8	R2	lambda	137	15	63	32.8840507825552	0.327596175706381	542.884050782555	no	yes
M3	C8	R2	kappa	137	15	63	32.3188518373056	0.352848279581703	542.318851837306	no	yes
M3	C8	R2	delta	137	15	63	24.0555147585845	0.769507010108626	534.055514758584	yes	no
M8	C0	R1	lambda	137	42	36	273.149643069195	0	400.649643069195	no	no
M8	C0	R1	kappa	137	42	36	219.674558652308	4.40758540776187e-14	347.174558652308	no	no
M8	C0	R1	delta	137	42	36	225.758165102172	6.32827124036339e-15	353.258165102172	yes	no
M8	C1	R1	lambda	137	41	37	200.245021275486	6.98108237884298e-12	334.074808509528	no	no
M8	C1	R1	kappa	137	41	37	179.863383877127	2.73582856369359e-09	313.69317111117	no	no
M8	C1	R1	delta	137	41	37	200.118082138863	7.25519644362294e-12	333.947869372906	yes	no
M8	C2	R1	lambda	137	40	38	202.008441629872	1.59161572810262e-12	342.443224238567	no	no
M8	C2	R1	kappa	137	40	38	178.00261456899	2.03334082904405e-09	318.437397177686	no	no
M8	C2	R1	delta	137	40	38	186.4598287238	1.75287784287548e-10	326.894611332495	yes	no
M8	C3	R1	lambda	137	40	38	201.179782927226	2.05691019772303e-12	341.614565535922	no	no
M8	C3	R1	kappa	137	40	38	183.43507751414	4.25046442487087e-10	323.869860122835	no	no
M8	C3	R1	delta	137	40	38	183.032291115727	4.77896611172923e-10	323.467073724423	yes	no
M8	C4	R1	lambda	137	39	39	202.268101395039	5.57554002966754e-13	349.601434728372	no	no
M8	C4	R1	kappa	137	39	39	178.827138129247	6.87840562285658e-10	326.160471462581	no	no
M8	C4	R1	delta	137	39	39	175.629562033164	1.73617797916137e-09	322.962895366498	yes	no
M8	C5	R1	lambda	137	36	42	125.237535992788	0.000103243933647468	295.237535992788	no	no
M8	C5	R1	kappa	137	36	42	114.382166398999	0.00109784228987397	284.382166398999	no	no
M8	C5	R1	delta	137	36	42	141.097566364097	2.14209495219553e-06	311.097566364097	yes	no
M8	C6	R1	lambda	137	30	48	108.929849334311	0.000114976096361352	335.596516000977	no	no
M8	C6	R1	kappa	137	30	48	94.8370461081119	0.00277863906549047	321.503712774779	no	no
M8	C6	R1	delta	137	30	48	113.710124435363	3.5129268023959e-05	340.37679110203	yes	no
M8	C7	R1	lambda	137	30	48	111.855858522449	5.59647458842072e-05	338.522525189116	no	no
M8	C7	R1	kappa	137	30	48	102.725248869421	0.000496529871411466	329.391915536088	no	no
M8	C7	R1	delta	137	30	48	95.4479248663837	0.00244622146473183	322.11459153305	yes	no
M8	C8	R1	lambda	137	24	54	91.4833521797687	0.00015718468836956	397.483352179769	no	no
M8	C8	R1	kappa	137	24	54	76.3139090790059	0.00575754522103211	382.313909079006	no	no
M8	C8	R1	delta	137	24	54	74.911658546681	0.00775011755809163	380.911658546681	yes	no
M8	C0	R2	lambda	137	32	46	156.430609257542	1.05227571101096e-09	362.220082941753	no	no
M8	C0	R2	kappa	137	32	46	130.603988330914	1.80611508893147e-06	336.393462015124	no	no
M8	C0	R2	delta	137	32	46	142.470338525579	6.63645322029893e-08	348.259812209789	yes	no
M8	C1	R2	lambda	137	31	47	112.93374119486	8.31778135198524e-05	328.879687140806	no	no
M8	C1	R2	kappa	137	31	47	110.819558558665	0.000138407656485318	326.765504504611	no	no
M8	C1	R2	delta	137	31	47	128.995990340592	1.29870701093271e-06	344.941936286538	yes	no
M8	C2	R2	lambda	137	30	48	114.990508118608	2.53644768043459e-05	341.657174785275	no	no
M8	C2	R2	kappa	137	30	48	110.296262524099	8.233488848719e-05	336.962929190766	no	no
M8	C2	R2	delta	137	30	48	120.477821586893	6.05618967208787e-06	347.144488253559	yes	no
M8	C3	R2	lambda	137	30	48	112.288387777959	5.02362048347971e-05	338.955054444625	no	no
M8	C3	R2	kappa	137	30	48	112.076598892401	5.29665565073278e-05	338.743265559068	no	no
M8	C3	R2	delta	137	30	48	116.996720010085	1.51264371802684e-05	343.663386676752	yes	no
M8	C4	R2	lambda	137	29	49	111.363792643108	3.18571778499255e-05	349.363792643108	no	no
M8	C4	R2	kappa	137	29	49	109.178384460852	5.55384815832394e-05	347.178384460852	no	no
M8	C4	R2	delta	137	29	49	111.62213730416	2.98116746701993e-05	349.62213730416	yes	no
M8	C5	R2	lambda	137	26	52	67.915102368042	0.0682688631993962	344.165102368042	no	yes
M8	C5	R2	kappa	137	26	52	66.1455686329327	0.0897651669530186	342.395568632933	no	yes
M8	C5	R2	delta	137	26	52	77.897315506304	0.0115277628817468	354.147315506304	yes	no
M8	C6	R2	lambda	137	20	58	52.8375084158053	0.0840827029584179	432.068277646575	no	yes
M8	C6	R2	kappa	137	20	58	51.4928862746528	0.105265703064552	430.723655505422	no	yes
M8	C6	R2	delta	137	20	58	60.4648888374502	0.0198817063822569	439.695658068219	yes	no
M8	C7	R2	lambda	137	20	58	54.0407937249987	0.068225982110163	433.271562955768	no	yes
M8	C7	R2	kappa	137	20	58	50.3134970620593	0.127186167922045	429.544266292829	no	yes
M8	C7	R2	delta	137	20	58	43.7988097423377	0.313474132331671	423.029578973107	yes	no
M8	C8	R2	lambda	137	14	64	30.4280734604616	0.343052480243553	574.428073460462	no	yes
M8	C8	R2	kappa	137	14	64	29.3243282408256	0.39621865660856	573.324328240826	no	yes
M8	C8	R2	delta	137	14	64	26.8321088780521	0.527403334800441	570.832108878052	yes	no
M12	C0	R1	lambda	137	41	37	269.605893973263	0	403.435681207306	no	no
M12	C0	R1	kappa	137	41	37	216.885754978607	3.95239396766556e-14	350.71554221265	no	no
M12	C0	R1	delta	137	41	37	218.445624018663	2.39808173319034e-14	352.275411252705	yes	no
M12	C1	R1	lambda	137	40	38	196.701272179554	8.13571432445315e-12	337.136054788249	no	no
M12	C1	R1	kappa	137	40	38	177.074580203426	2.64764843382892e-09	317.509362812122	no	no
M12	C1	R1	delta	137	40	38	192.805541055354	2.64868127430873e-11	333.240323664049	yes	no
M12	C2	R1	lambda	137	39	39	198.464692533945	1.83542070431031e-12	345.798025867278	no	no
M12	C2	R1	kappa	137	39	39	175.213810895295	1.95658222956752e-09	322.547144228628	no	no
M12	C2	R1	delta	137	39	39	179.14728764029	6.26539042869467e-10	326.480620973624	yes	no
M12	C3	R1	lambda	137	39	39	197.636033831301	2.37532216118552e-12	344.969367164635	no	no
M12	C3	R1	kappa	137	39	39	180.646273840453	4.04083211336115e-10	327.979607173786	no	no
M12	C3	R1	delta	137	39	39	175.719750032218	1.69169955821502e-09	323.053083365551	yes	no
M12	C4	R1	lambda	137	38	40	198.724352299114	6.37379038437302e-13	353.269806844569	no	no
M12	C4	R1	kappa	137	38	40	176.038334455561	6.53827991747846e-10	330.583789001015	no	no
M12	C4	R1	delta	137	38	40	168.317020949655	6.09759320813197e-09	322.862475495109	yes	no
M12	C5	R1	lambda	137	35	43	121.693786896856	0.000127739380973546	299.986469823686	no	no
M12	C5	R1	kappa	137	35	43	111.593362725298	0.00116231242894771	289.886045652128	no	no
M12	C5	R1	delta	137	35	43	133.785025280587	6.88333456067003e-06	312.077708207417	yes	no
M12	C6	R1	lambda	137	29	49	105.386100238384	0.000142182888958398	343.386100238384	no	no
M12	C6	R1	kappa	137	29	49	92.0482424344164	0.00294565937933855	330.048242434416	no	no
M12	C6	R1	delta	137	29	49	106.397583351854	0.0001109970550488	344.397583351854	yes	no
M12	C7	R1	lambda	137	29	49	108.312109426525	6.90333572080926e-05	346.312109426524	no	no
M12	C7	R1	kappa	137	29	49	99.9364451957346	0.000518051195816494	337.936445195735	no	no
M12	C7	R1	delta	137	29	49	88.1353837828742	0.0065380362578098	326.135383782874	yes	no
M12	C8	R1	lambda	137	23	55	87.9396030838438	0.000193808482993441	410.353396187292	no	no
M12	C8	R1	kappa	137	23	55	73.5251054053194	0.00610081267820139	395.938898508768	no	no
M12	C8	R1	delta	137	23	55	67.5991174631714	0.0206840314911753	390.01291056662	yes	no
M12	C0	R2	lambda	137	31	47	152.88686016161	1.22567955784803e-09	368.832806107556	no	no
M12	C0	R2	kappa	137	31	47	127.815184657213	1.7918009930229e-06	343.761130603159	no	no
M12	C0	R2	delta	137	31	47	135.157797442069	2.33348634748332e-07	351.103743388015	yes	no
M12	C1	R2	lambda	137	30	48	109.389992098928	0.000102794267865747	336.056658765595	no	no
M12	C1	R2	kappa	137	30	48	108.030754884964	0.00014290793453775	334.697421551631	no	no
M12	C1	R2	delta	137	30	48	121.683449257082	4.38761462373538e-06	348.350115923749	yes	no
M12	C2	R2	lambda	137	29	49	111.446759022681	3.11858853109248e-05	349.446759022681	no	no
M12	C2	R2	kappa	137	29	49	107.507458850404	8.43667118571867e-05	345.507458850404	no	no
M12	C2	R2	delta	137	29	49	113.165280503383	1.99987041409333e-05	351.165280503383	yes	no
M12	C3	R2	lambda	137	29	49	108.744638682034	6.19413315249284e-05	346.744638682034	no	no
M12	C3	R2	kappa	137	29	49	109.287795218714	5.40273032321181e-05	347.287795218714	no	no
M12	C3	R2	delta	137	29	49	109.684178926576	4.88782530319032e-05	347.684178926576	yes	no
M12	C4	R2	lambda	137	28	50	107.820043547183	3.91706310554074e-05	357.820043547183	no	no
M12	C4	R2	kappa	137	28	50	106.389580787165	5.65153701609367e-05	356.389580787165	no	no
M12	C4	R2	delta	137	28	50	104.30959622065	9.55454522136856e-05	354.30959622065	yes	no
M12	C5	R2	lambda	137	25	53	64.3713532721099	0.0831788300440567	355.016514562432	no	yes
M12	C5	R2	kappa	137	25	53	63.3567649592318	0.0971832178307789	354.001926249554	no	yes
M12	C5	R2	delta	137	25	53	70.5847744227945	0.029133256249288	361.229935713117	yes	no
M12	C6	R2	lambda	137	19	59	49.2937593198784	0.103749827599548	450.493759319878	no	yes
M12	C6	R2	kappa	137	19	59	48.7040826009573	0.114419310133373	449.904082600957	no	yes
M12	C6	R2	delta	137	19	59	53.1523477539407	0.052225781394	454.352347753941	yes	no
M12	C7	R2	lambda	137	19	59	50.4970446290739	0.0844649675344364	451.697044629074	no	yes
M12	C7	R2	kappa	137	19	59	47.5246933883728	0.138352023714452	448.724693388373	no	yes
M12	C7	R2	delta	137	19	59	36.4862686588282	0.539500631769999	437.686268658828	yes	no
M12	C8	R2	lambda	137	13	65	26.8843243645367	0.415418517504715	608.463271732958	no	yes
M12	C8	R2	kappa	137	13	65	26.5355245671391	0.433992432993523	608.11447193556	no	yes
M12	C8	R2	delta	137	13	65	19.5195677945425	0.813760345865636	601.098515162964	yes	no
M3	C0	R1	lambda	138	43	35	278.889192350425	0	400.317763778996	no	no
M3	C0	R1	kappa	138	43	35	223.943413733861	3.06421554796543e-14	345.371985162432	no	no
M3	C0	R1	delta	138	43	35	219.044590529923	1.4210854715202e-13	340.473161958494	yes	no
M3	C1	R1	lambda	138	42	36	201.99005391994	1.02754471598132e-11	329.49005391994	no	no
M3	C1	R1	kappa	138	42	36	179.292280015093	7.1623831310319e-09	306.792280015093	no	no
M3	C1	R1	delta	138	42	36	192.52594234287	1.6845436157098e-10	320.02594234287	yes	no
M3	C2	R1	lambda	138	41	37	204.145180184115	2.1227464230833e-12	337.974967418158	no	no
M3	C2	R1	kappa	138	41	37	178.256478302987	4.29607271978938e-09	312.08626553703	no	no
M3	C2	R1	delta	138	41	37	178.618797730704	3.88148890806406e-09	312.448584964747	yes	no
M3	C3	R1	lambda	138	41	37	203.030669296886	2.98727709235891e-12	336.860456530928	no	no
M3	C3	R1	kappa	138	41	37	186.413055261705	4.21571222375405e-10	320.242842495747	no	no
M3	C3	R1	delta	138	41	37	186.621632302973	3.96882637865303e-10	320.451419537016	yes	no
M3	C4	R1	lambda	138	40	38	203.578485212329	9.77329328577525e-13	344.013267821025	no	no
M3	C4	R1	kappa	138	40	38	180.119672315336	1.10926623442253e-09	320.554454924032	no	no
M3	C4	R1	delta	138	40	38	174.156352600121	6.03224770134858e-09	314.591135208817	yes	no
M3	C5	R1	lambda	138	37	41	127.453288045426	0.000112957117908929	289.54631130124	no	no
M3	C5	R1	kappa	138	37	41	112.445173600663	0.00264859329261169	274.538196856477	no	no
M3	C5	R1	delta	138	37	41	128.819873192934	8.27391352058449e-05	290.912896448748	yes	no
M3	C6	R1	lambda	138	31	47	110.668073130038	0.0001434971216695	326.614019075984	no	no
M3	C6	R1	kappa	138	31	47	94.3516641862755	0.00506638178909036	310.297610132222	no	no
M3	C6	R1	delta	138	31	47	99.8007647378213	0.00166284893441493	315.746710683767	yes	no
M3	C7	R1	lambda	138	31	47	113.622010754391	7.03250296577584e-05	329.567956700337	no	no
M3	C7	R1	kappa	138	31	47	103.952436821054	0.000674718596836543	319.898382767	no	no
M3	C7	R1	delta	138	31	47	102.598513601285	0.000909842725746235	318.544459547231	yes	no
M3	C8	R1	lambda	138	25	53	92.4973703569241	0.0002422052503116	383.142531647247	no	no
M3	C8	R1	kappa	138	25	53	76.8302106092977	0.00871559240411657	367.47537189962	no	no
M3	C8	R1	delta	138	25	53	73.9784060879611	0.0153921965772688	364.623567378284	yes	no
M3	C0	R2	lambda	138	33	45	163.062617179321	3.50558582162819e-10	359.216463333168	no	no
M3	C0	R2	kappa	138	33	45	133.61466585332	1.71002573479129e-06	329.768512007166	no	no
M3	C0	R2	delta	138	33	45	138.706060060733	4.30522289596169e-07	334.859906214579	yes	no
M3	C1	R2	lambda	138	32	46	114.065744251729	0.000120068564673947	319.855217935939	no	no
M3	C1	R2	kappa	138	32	46	109.231744536204	0.000368490001575683	315.021218220414	no	no
M3	C1	R2	delta	138	32	46	124.694274936973	8.5856256610839e-06	330.483748621183	yes	no
M3	C2	R2	lambda	138	31	47	116.564311620935	3.39338337436157e-05	332.510257566881	no	no
M3	C2	R2	kappa	138	31	47	109.558207779515	0.000186667761056913	325.504153725461	no	no
M3	C2	R2	delta	138	31	47	115.905848424498	4.00064072422213e-05	331.851794370444	yes	no
M3	C3	R2	lambda	138	31	47	113.771028796796	6.78061933205854e-05	329.716974742742	no	no
M3	C3	R2	kappa	138	31	47	113.677211859075	6.93816209430542e-05	329.623157805021	no	no
M3	C3	R2	delta	138	31	47	119.352725416303	1.67377255422263e-05	335.298671362249	yes	no
M3	C4	R2	lambda	138	30	48	112.350417228829	4.94626278341181e-05	339.017083895496	no	no
M3	C4	R2	kappa	138	30	48	109.001479884111	0.000112992416851809	335.668146550778	no	no
M3	C4	R2	delta	138	30	48	110.394609337553	8.03669979578814e-05	337.061276004219	yes	no
M3	C5	R2	lambda	138	27	51	69.3597557557295	0.0777844033689102	332.087028483002	no	yes
M3	C5	R2	kappa	138	27	51	63.7949119641284	0.1699961146051	326.522184691401	no	yes
M3	C5	R2	delta	138	27	51	70.6251396174113	0.0639238100866495	333.352412344684	yes	no
M3	C6	R2	lambda	138	21	57	54.0161048288318	0.101204975756619	412.904993717721	no	yes
M3	C6	R2	kappa	138	21	57	50.2394495428483	0.179350789384648	409.128338431737	no	yes
M3	C6	R2	delta	138	21	57	51.6044080888735	0.147137661585202	410.493296977762	yes	no
M3	C7	R2	lambda	138	21	57	55.5099519437532	0.0790677140866246	414.398840832642	no	yes
M3	C7	R2	kappa	138	21	57	50.5912611463807	0.170595646395341	409.48015003527	no	yes
M3	C7	R2	delta	138	21	57	45.9903301021687	0.310450547850426	404.879218991058	yes	no
M3	C8	R2	lambda	138	15	63	31.3772588825579	0.397034363614997	541.377258882558	no	yes
M3	C8	R2	kappa	138	15	63	28.8474737413284	0.525619597557297	538.847473741328	no	yes
M3	C8	R2	delta	138	15	63	25.9656701582091	0.676882683016211	535.965670158209	yes	no
M8	C0	R1	lambda	138	42	36	276.433215028266	0	403.933215028266	no	no
M8	C0	R1	kappa	138	42	36	220.755194527125	3.13082892944294e-14	348.255194527125	no	no
M8	C0	R1	delta	138	42	36	216.76661099901	1.10023101740353e-13	344.26661099901	yes	no
M8	C1	R1	lambda	138	41	37	199.53407659778	8.65962856977376e-12	333.363863831823	no	no
M8	C1	R1	kappa	138	41	37	176.10406080836	7.82496201168215e-09	309.933848042403	no	no
M8	C1	R1	delta	138	41	37	190.247962811957	1.37950206813287e-10	324.077750046	yes	no
M8	C2	R1	lambda	138	40	38	201.68920286197	1.75703895877177e-12	342.123985470666	no	no
M8	C2	R1	kappa	138	40	38	175.068259096264	4.66880845095829e-09	315.50304170496	no	no
M8	C2	R1	delta	138	40	38	176.340818199792	3.2598465038447e-09	316.775600808487	yes	no
M8	C3	R1	lambda	138	40	38	200.574691974743	2.47957210319782e-12	341.009474583439	no	no
M8	C3	R1	kappa	138	40	38	183.224836054993	4.51869541784333e-10	323.659618663688	no	no
M8	C3	R1	delta	138	40	38	184.34365277206	3.26091820213037e-10	324.778435380756	yes	no
M8	C4	R1	lambda	138	39	39	201.122507890187	7.99471600032575e-13	348.45584122352	no	no
M8	C4	R1	kappa	138	39	39	176.931453108624	1.19259924158399e-09	324.264786441957	no	no
M8	C4	R1	delta	138	39	39	171.878373069208	5.06611586015282e-09	319.211706402542	yes	no
M8	C5	R1	lambda	138	36	42	124.997310723266	0.000109086100661071	294.997310723266	no	no
M8	C5	R1	kappa	138	36	42	109.25695439393	0.00304918532510567	279.25695439393	no	no
M8	C5	R1	delta	138	36	42	126.541893662021	7.64160468669228e-05	296.541893662021	yes	no
M8	C6	R1	lambda	138	30	48	108.212095807893	0.000136794862289458	334.87876247456	no	no
M8	C6	R1	kappa	138	30	48	91.1634449795526	0.00584571744070161	317.830111646219	no	no
M8	C6	R1	delta	138	30	48	97.5227852069084	0.00157475227180248	324.189451873575	yes	no
M8	C7	R1	lambda	138	30	48	111.166033432248	6.64285368064954e-05	337.832700098915	no	no
M8	C7	R1	kappa	138	30	48	100.764217614342	0.00077342727681895	327.430884281008	no	no
M8	C7	R1	delta	138	30	48	100.320534070372	0.000853855687774963	326.987200737039	yes	no
M8	C8	R1	lambda	138	24	54	90.0413930347817	0.000227484489328633	396.041393034782	no	no
M8	C8	R1	kappa	138	24	54	73.6419914025855	0.010083731959143	379.641991402586	no	no
M8	C8	R1	delta	138	24	54	71.7004265570482	0.0149133859614689	377.700426557048	yes	no
M8	C0	R2	lambda	138	32	46	160.606639857163	2.90472423891686e-10	366.396113541373	no	no
M8	C0	R2	kappa	138	32	46	130.426446646584	1.8943891848533e-06	336.215920330795	no	no
M8	C0	R2	delta	138	32	46	136.42808052982	3.6680182469162e-07	342.217554214031	yes	no
M8	C1	R2	lambda	138	31	47	111.609766929569	0.000114550018997628	327.555712875515	no	no
M8	C1	R2	kappa	138	31	47	106.043525329471	0.000421439583132011	321.989471275417	no	no
M8	C1	R2	delta	138	31	47	122.41629540606	7.56747351582376e-06	338.362241352006	yes	no
M8	C2	R2	lambda	138	30	48	114.10833429879	3.17566020379134e-05	340.775000965457	no	no
M8	C2	R2	kappa	138	30	48	106.369988572792	0.000212537845321381	333.036655239458	no	no
M8	C2	R2	delta	138	30	48	113.627868893585	3.58679258558592e-05	340.294535560252	yes	no
M8	C3	R2	lambda	138	30	48	111.315051474654	6.40193237975151e-05	337.98171814132	no	no
M8	C3	R2	kappa	138	30	48	110.488992652363	7.8521116567476e-05	337.155659319029	no	no
M8	C3	R2	delta	138	30	48	117.07474588539	1.48230088474754e-05	343.741412552057	yes	no
M8	C4	R2	lambda	138	29	49	109.894439906687	4.63429492578715e-05	347.894439906687	no	no
M8	C4	R2	kappa	138	29	49	105.813260677399	0.000128102074292591	343.813260677399	no	no
M8	C4	R2	delta	138	29	49	108.11662980664	7.24900098258985e-05	346.11662980664	yes	no
M8	C5	R2	lambda	138	26	52	66.9037784335698	0.07996158048003	343.15377843357	no	yes
M8	C5	R2	kappa	138	26	52	60.6066927573961	0.193243480350783	336.856692757396	no	yes
M8	C5	R2	delta	138	26	52	68.3471600864984	0.0637261989363479	344.597160086498	yes	no
M8	C6	R2	lambda	138	20	58	51.5601275066867	0.104113082206689	430.790896737456	no	yes
M8	C6	R2	kappa	138	20	58	47.0512303361253	0.206146442548648	426.281999566895	no	yes
M8	C6	R2	delta	138	20	58	49.3264285579606	0.148135149011931	428.55719778873	yes	no
M8	C7	R2	lambda	138	20	58	53.0539746216108	0.0810244409461022	432.28474385238	no	yes
M8	C7	R2	kappa	138	20	58	47.4030419396685	0.196260542601633	426.633811170438	no	yes
M8	C7	R2	delta	138	20	58	43.7123505712558	0.316705212641332	422.943119802025	yes	no
M8	C8	R2	lambda	138	14	64	28.9212815604155	0.416528817436591	572.921281560416	no	yes
M8	C8	R2	kappa	138	14	64	25.6592545346162	0.591768293815772	569.659254534616	no	yes
M8	C8	R2	delta	138	14	64	23.6876906272961	0.697908118358243	567.687690627296	yes	no
M12	C0	R1	lambda	138	41	37	272.889465931971	0	406.719253166014	no	no
M12	C0	R1	kappa	138	41	37	217.740252333351	3.00870439673417e-14	351.570039567393	no	no
M12	C0	R1	delta	138	41	37	210.696055152998	2.78554956878452e-13	344.52584238704	yes	no
M12	C1	R1	lambda	138	40	38	195.990327501486	1.01025854348791e-11	336.425110110181	no	no
M12	C1	R1	kappa	138	40	38	173.089118614586	8.13103773200652e-09	313.523901223282	no	no
M12	C1	R1	delta	138	40	38	184.177406965945	3.42317507673329e-10	324.612189574641	yes	no
M12	C2	R1	lambda	138	39	39	198.145453765661	2.02726724296554e-12	345.478787098994	no	no
M12	C2	R1	kappa	138	39	39	172.053316902481	4.82112749722319e-09	319.386650235814	no	no
M12	C2	R1	delta	138	39	39	170.27026235378	7.97602006663567e-09	317.603595687113	yes	no
M12	C3	R1	lambda	138	39	39	197.030942878432	2.8661517603723e-12	344.364276211765	no	no
M12	C3	R1	kappa	138	39	39	180.209893861215	4.59234539285092e-10	327.543227194548	no	no
M12	C3	R1	delta	138	39	39	178.273096926048	8.08211830793937e-10	325.606430259382	yes	no
M12	C4	R1	lambda	138	38	40	197.578758793875	9.15489906105904e-13	352.12421333933	no	no
M12	C4	R1	kappa	138	38	40	173.916510914846	1.21612353520817e-09	328.461965460301	no	no
M12	C4	R1	delta	138	38	40	165.807817223197	1.24025094638824e-08	320.353271768651	yes	no
M12	C5	R1	lambda	138	35	43	121.453561626972	0.000134977221872501	299.746244553801	no	no
M12	C5	R1	kappa	138	35	43	106.242012200156	0.00339594834336132	284.534695126985	no	no
M12	C5	R1	delta	138	35	43	120.471337816009	0.00016888107294466	298.764020742838	yes	no
M12	C6	R1	lambda	138	29	49	104.668346711584	0.000169255468926877	342.668346711584	no	no
M12	C6	R1	kappa	138	29	49	88.148502785769	0.00652108414543207	326.148502785769	no	no
M12	C6	R1	delta	138	29	49	91.4522293608965	0.00333574360012956	329.452229360896	yes	no
M12	C7	R1	lambda	138	29	49	107.622284335937	8.1993160673921e-05	345.622284335937	no	no
M12	C7	R1	kappa	138	29	49	97.7492754205641	0.000852780683544885	335.749275420564	no	no
M12	C7	R1	delta	138	29	49	94.2499782243602	0.00184441560982695	332.24997822436	yes	no
M12	C8	R1	lambda	138	23	55	86.49764393847	0.00028106821585161	408.911437041918	no	no
M12	C8	R1	kappa	138	23	55	70.6270492088079	0.0112653637693876	393.040842312256	no	no
M12	C8	R1	delta	138	23	55	65.6298707110363	0.0301218738191942	388.043663814485	yes	no
M12	C0	R2	lambda	138	31	47	157.062890760868	3.35523830941042e-10	373.008836706814	no	no
M12	C0	R2	kappa	138	31	47	127.41150445281	1.99912331211305e-06	343.357450398756	no	no
M12	C0	R2	delta	138	31	47	130.357524683808	8.93468082852067e-07	346.303470629754	yes	no
M12	C1	R2	lambda	138	30	48	108.066017833275	0.000141699001158568	334.732684499942	no	no
M12	C1	R2	kappa	138	30	48	103.028583135697	0.000463237930026228	329.695249802364	no	no
M12	C1	R2	delta	138	30	48	116.345739560048	1.79043042001226e-05	343.012406226715	yes	no
M12	C2	R2	lambda	138	29	49	110.564585202481	3.90829352125976e-05	348.564585202481	no	no
M12	C2	R2	kappa	138	29	49	103.355046379008	0.000232116527006943	341.355046379008	no	no
M12	C2	R2	delta	138	29	49	107.557313047574	8.33281497299998e-05	345.557313047574	yes	no
M12	C3	R2	lambda	138	29	49	107.771302378342	7.90086961018899e-05	345.771302378342	no	no
M12	C3	R2	kappa	138	29	49	107.474050458585	8.50696487161295e-05	345.474050458585	no	no
M12	C3	R2	delta	138	29	49	111.004190039378	3.49321222573584e-05	349.004190039378	yes	no
M12	C4	R2	lambda	138	28	50	106.350690810375	5.70779282436096e-05	356.350690810375	no	no
M12	C4	R2	kappa	138	28	50	102.798318483621	0.000139079125733854	352.798318483621	no	no
M12	C4	R2	delta	138	28	50	102.046073960628	0.000167329548812711	352.046073960628	yes	no
M12	C5	R2	lambda	138	25	53	63.3600293372754	0.097135294817137	354.005190627598	no	yes
M12	C5	R2	kappa	138	25	53	57.5917505636219	0.214834087750186	348.236911853944	no	yes
M12	C5	R2	delta	138	25	53	62.2766042404866	0.11410820920426	352.921765530809	yes	no
M12	C6	R2	lambda	138	19	59	48.0163784103778	0.127942043696383	449.216378410378	no	yes
M12	C6	R2	kappa	138	19	59	44.0362881423417	0.231347893579197	445.236288142342	no	yes
M12	C6	R2	delta	138	19	59	43.2558727119487	0.25692102067053	444.455872711949	yes	no
M12	C7	R2	lambda	138	19	59	49.5102255252992	0.10003975399316	450.710225525299	no	yes
M12	C7	R2	kappa	138	19	59	44.3880997458909	0.220393226613163	445.588099745891	no	yes
M12	C7	R2	delta	138	19	59	37.6417947252439	0.485877413083812	438.841794725244	yes	no
M12	C8	R2	lambda	138	13	65	25.3775324641038	0.497694234579615	606.956479832525	no	yes
M12	C8	R2	kappa	138	13	65	22.6443123408385	0.652982663541381	604.22325970926	no	yes
M12	C8	R2	delta	138	13	65	17.6171347812843	0.889255770953813	599.196082149705	yes	no
M3	C0	R1	lambda	139	43	35	279.138246741632	0	400.566818170204	no	no
M3	C0	R1	kappa	139	43	35	217.445146755475	2.3347990207867e-13	338.873718184047	no	no
M3	C0	R1	delta	139	43	35	234.815123182757	9.99200722162641e-16	356.243694611328	yes	no
M3	C1	R1	lambda	139	42	36	201.537741846361	1.1768919172539e-11	329.037741846361	no	no
M3	C1	R1	kappa	139	42	36	177.344253370707	1.22267312940849e-08	304.844253370707	no	no
M3	C1	R1	delta	139	42	36	205.322844720039	3.75788289375123e-12	332.822844720039	yes	no
M3	C2	R1	lambda	139	41	37	207.24587049692	8.15680856192103e-13	341.075657730963	no	no
M3	C2	R1	kappa	139	41	37	178.565735245059	3.93964627587451e-09	312.395522479102	no	no
M3	C2	R1	delta	139	41	37	191.208101493044	1.04037667369994e-10	325.037888727087	yes	no
M3	C3	R1	lambda	139	41	37	205.759804113587	1.29141142224398e-12	339.58959134763	no	no
M3	C3	R1	kappa	139	41	37	181.215568343478	1.86702753257606e-09	315.045355577521	no	no
M3	C3	R1	delta	139	41	37	179.864864180893	2.73468769851348e-09	313.694651414936	yes	no
M3	C4	R1	lambda	139	40	38	207.342326959975	3.00870439673417e-13	347.77710956867	no	no
M3	C4	R1	kappa	139	40	38	177.39375331206	2.41812669887764e-09	317.828535920756	no	no
M3	C4	R1	delta	139	40	38	178.01533238242	2.02598382514907e-09	318.450114991116	yes	no
M3	C5	R1	lambda	139	37	41	127.717823224158	0.000106382073710276	289.810846479972	no	no
M3	C5	R1	kappa	139	37	41	116.3431043293	0.00122632290769531	278.436127585114	no	no
M3	C5	R1	delta	139	37	41	155.63399986586	9.42311799700946e-08	317.727023121674	yes	no
M3	C6	R1	lambda	139	31	47	111.079641134958	0.000130071697314271	327.025587080904	no	no
M3	C6	R1	kappa	139	31	47	96.6023495796768	0.00322994541393518	312.548295525623	no	no
M3	C6	R1	delta	139	31	47	118.509767413028	2.07580837799926e-05	334.455713358974	yes	no
M3	C7	R1	lambda	139	31	47	118.93016650578	1.86481912265446e-05	334.876112451726	no	no
M3	C7	R1	kappa	139	31	47	107.374705870731	0.000310636268179842	323.320651816677	no	no
M3	C7	R1	delta	139	31	47	90.2287152828878	0.0111196900448561	306.174661228834	yes	no
M3	C8	R1	lambda	139	25	53	94.7483443682019	0.000136933716288645	385.393505658524	no	no
M3	C8	R1	kappa	139	25	53	78.7832160750034	0.00580890245563526	369.428377365326	no	no
M3	C8	R1	delta	139	25	53	73.5615005714079	0.016685887506075	364.20666186173	yes	no
M3	C0	R2	lambda	139	33	45	162.129127530265	4.66873872895235e-10	358.282973684111	no	no
M3	C0	R2	kappa	139	33	45	130.626155600299	3.7665481847915e-06	326.780001754145	no	no
M3	C0	R2	delta	139	33	45	152.830904989952	7.65503105348841e-09	348.984751143798	yes	no
M3	C1	R2	lambda	139	32	46	113.156163326572	0.000148863562217216	318.945637010782	no	no
M3	C1	R2	kappa	139	32	46	112.191640407084	0.000186606622085916	317.981114091295	no	no
M3	C1	R2	delta	139	32	46	136.379085745002	3.71838092205756e-07	342.168559429212	yes	no
M3	C2	R2	lambda	139	31	47	119.214702521882	1.73398509476508e-05	335.160648467828	no	no
M3	C2	R2	kappa	139	31	47	114.809727022495	5.25162767018861e-05	330.755672968441	no	no
M3	C2	R2	delta	139	31	47	128.699992356749	1.40814115900945e-06	344.645938302695	yes	no
M3	C3	R2	lambda	139	31	47	116.057123317059	3.85245700226244e-05	332.003069263005	no	no
M3	C3	R2	kappa	139	31	47	113.253827109371	7.69414229907506e-05	329.199773055317	no	no
M3	C3	R2	delta	139	31	47	116.016247787746	3.89196531508373e-05	331.962193733692	yes	no
M3	C4	R2	lambda	139	30	48	115.536723822471	2.20520556895032e-05	342.203390489138	no	no
M3	C4	R2	kappa	139	30	48	111.528697883931	6.07118748268132e-05	338.195364550597	no	no
M3	C4	R2	delta	139	30	48	114.651158574507	2.76601208276661e-05	341.317825241174	yes	no
M3	C5	R2	lambda	139	27	51	70.2172545878363	0.0681472313753286	332.944527315109	no	yes
M3	C5	R2	kappa	139	27	51	70.3706235295097	0.0665327112970115	333.097896256782	no	yes
M3	C5	R2	delta	139	27	51	101.131154568407	0.000107592340084728	363.85842729568	yes	no
M3	C6	R2	lambda	139	21	57	54.7406298063759	0.089911921097823	413.629518695265	no	yes
M3	C6	R2	kappa	139	21	57	56.0302835127545	0.0723642991396877	414.919172401643	no	yes
M3	C6	R2	delta	139	21	57	68.8124502485883	0.00562869981385539	427.701339137477	yes	no
M3	C7	R2	lambda	139	21	57	60.9269077197028	0.0295298374835825	419.815796608592	no	no
M3	C7	R2	kappa	139	21	57	55.5813259721548	0.0781188500565838	414.470214861044	no	yes
M3	C7	R2	delta	139	21	57	42.1020276776747	0.466556327947189	400.990916566564	yes	no
M3	C8	R2	lambda	139	15	63	33.6848867725662	0.293605171249956	543.684886772566	no	yes
M3	C8	R2	kappa	139	15	63	33.4866105468135	0.301818633393269	543.486610546813	no	yes
M3	C8	R2	delta	139	15	63	24.2852599032528	0.758967782597221	534.285259903253	yes	no
M8	C0	R1	lambda	139	42	36	276.68226941688	0	404.18226941688	no	no
M8	C0	R1	kappa	139	42	36	214.671760876811	2.1183055309848e-13	342.171760876811	no	no
M8	C0	R1	delta	139	42	36	240.915563130479	0	368.415563130479	yes	no
M8	C1	R1	lambda	139	41	37	199.081764521612	9.92927962073509e-12	332.911551755655	no	no
M8	C1	R1	kappa	139	41	37	174.570867492048	1.19530418896119e-08	308.400654726091	no	no
M8	C1	R1	delta	139	41	37	211.423284667761	2.21822560320106e-13	345.253071901803	yes	no
M8	C2	R1	lambda	139	40	38	204.78989317217	6.69797550756357e-13	345.224675780866	no	no
M8	C2	R1	kappa	139	40	38	175.792349366403	3.80662312782221e-09	316.227131975098	no	no
M8	C2	R1	delta	139	40	38	197.308541440766	6.75937084082534e-12	337.743324049462	yes	no
M8	C3	R1	lambda	139	40	38	203.303826788835	1.0644818360106e-12	343.738609397531	no	no
M8	C3	R1	kappa	139	40	38	178.442182464813	1.79371140163198e-09	318.876965073508	no	no
M8	C3	R1	delta	139	40	38	185.965304128615	2.02739935950547e-10	326.400086737311	yes	no
M8	C4	R1	lambda	139	39	39	204.886349635223	2.43693953905222e-13	352.219682968556	no	no
M8	C4	R1	kappa	139	39	39	174.620367433394	2.31970409547699e-09	321.953700766728	no	no
M8	C4	R1	delta	139	39	39	184.115772330142	1.4503453993342e-10	331.449105663476	yes	no
M8	C5	R1	lambda	139	36	42	125.261845899409	0.000102669777951148	295.261845899409	no	no
M8	C5	R1	kappa	139	36	42	113.569718450641	0.00129635831653152	283.569718450641	no	no
M8	C5	R1	delta	139	36	42	161.734439813582	7.53705442502195e-09	331.734439813582	yes	no
M8	C6	R1	lambda	139	30	48	108.623663810208	0.000123839666734238	335.290330476874	no	no
M8	C6	R1	kappa	139	30	48	93.8289637010204	0.00342099207060631	320.495630367687	no	no
M8	C6	R1	delta	139	30	48	124.610207360749	1.98482143942691e-06	351.276874027416	yes	no
M8	C7	R1	lambda	139	30	48	116.474189181028	1.73196161195044e-05	343.140855847694	no	no
M8	C7	R1	kappa	139	30	48	104.601319992066	0.000322088055510372	331.267986658732	no	no
M8	C7	R1	delta	139	30	48	96.3291552306097	0.00203178560869821	322.995821897276	yes	no
M8	C8	R1	lambda	139	24	54	92.2923670434497	0.000127455027142842	398.29236704345	no	no
M8	C8	R1	kappa	139	24	54	76.0098301963378	0.00614431788190417	382.009830196338	no	no
M8	C8	R1	delta	139	24	54	79.6619405191297	0.00275797505680397	385.66194051913	yes	no
M8	C0	R2	lambda	139	32	46	159.673150205514	3.88002296958234e-10	365.462623889724	no	no
M8	C0	R2	kappa	139	32	46	127.852769721634	3.76055127415675e-06	333.642243405845	no	no
M8	C0	R2	delta	139	32	46	158.931344937673	4.88016071997777e-10	364.720818621884	yes	no
M8	C1	R2	lambda	139	31	47	110.700186001823	0.000142403423697091	326.646131947769	no	no
M8	C1	R2	kappa	139	31	47	109.418254528425	0.000192924760859858	325.364200474371	no	no
M8	C1	R2	delta	139	31	47	142.479525692723	2.81409197055993e-08	358.425471638669	yes	no
M8	C2	R2	lambda	139	30	48	116.758725197132	1.60896830075918e-05	343.425391863799	no	no
M8	C2	R2	kappa	139	30	48	112.036341143839	5.35015276025286e-05	338.703007810505	no	no
M8	C2	R2	delta	139	30	48	134.800432304471	1.12104640015431e-07	361.467098971138	yes	no
M8	C3	R2	lambda	139	30	48	113.601145992307	3.61111175560813e-05	340.267812658973	no	no
M8	C3	R2	kappa	139	30	48	110.480441230705	7.86866601178993e-05	337.147107897372	no	no
M8	C3	R2	delta	139	30	48	122.116687735468	3.90526050142448e-06	348.783354402134	yes	no
M8	C4	R2	lambda	139	29	49	113.080746497719	2.04434434183387e-05	351.080746497719	no	no
M8	C4	R2	kappa	139	29	49	108.755312005265	6.17755452160251e-05	346.755312005265	no	no
M8	C4	R2	delta	139	29	49	120.751598522229	2.62672920248175e-06	358.751598522229	yes	no
M8	C5	R2	lambda	139	26	52	67.7612772630874	0.0699499388147129	344.011277263087	no	yes
M8	C5	R2	kappa	139	26	52	67.5972376508507	0.0717803742736631	343.847237650851	no	yes
M8	C5	R2	delta	139	26	52	107.231594516129	1.04140686179033e-05	383.481594516129	yes	no
M8	C6	R2	lambda	139	20	58	52.2846524816258	0.092326234485835	431.515421712395	no	yes
M8	C6	R2	kappa	139	20	58	53.2568976340981	0.0782415471544198	432.487666864867	no	yes
M8	C6	R2	delta	139	20	58	74.9128901963101	0.000679581467623369	454.143659427079	yes	no
M8	C7	R2	lambda	139	20	58	58.4709303949506	0.0297456997724681	437.70169962572	no	no
M8	C7	R2	kappa	139	20	58	52.8079400934892	0.0845077320305178	432.038709324258	no	yes
M8	C7	R2	delta	139	20	58	48.2024676253965	0.175053592521873	427.433236856166	yes	no
M8	C8	R2	lambda	139	14	64	31.228909447814	0.307010103956405	575.228909447814	no	yes
M8	C8	R2	kappa	139	14	64	30.7132246681479	0.32996092656125	574.713224668148	no	yes
M8	C8	R2	delta	139	14	64	30.3856998509746	0.345021539531953	574.385699850975	yes	no
M12	C0	R1	lambda	139	41	37	273.138520324866	0	406.968307558909	no	no
M12	C0	R1	kappa	139	41	37	212.054277644168	1.81965553736063e-13	345.884064878211	no	no
M12	C0	R1	delta	139	41	37	230.012037471298	5.55111512312578e-16	363.841824705341	yes	no
M12	C1	R1	lambda	139	40	38	195.538015429598	1.15917275778088e-11	335.972798038293	no	no
M12	C1	R1	kappa	139	40	38	171.953384259405	1.11548792425253e-08	312.388166868101	no	no
M12	C1	R1	delta	139	40	38	200.51975900858	2.52198262273851e-12	340.954541617276	yes	no
M12	C2	R1	lambda	139	39	39	201.246144080157	7.68940466855383e-13	348.579477413491	no	no
M12	C2	R1	kappa	139	39	39	173.174866133757	3.50558826411884e-09	320.508199467091	no	no
M12	C2	R1	delta	139	39	39	186.405015781586	7.32444105366881e-11	333.738349114919	yes	no
M12	C3	R1	lambda	139	39	39	199.760077696819	1.22513110767386e-12	347.093411030153	no	no
M12	C3	R1	kappa	139	39	39	175.824699232161	1.64135405267274e-09	323.158032565494	no	no
M12	C3	R1	delta	139	39	39	175.061778469435	2.04388439506431e-09	322.395111802768	yes	no
M12	C4	R1	lambda	139	38	40	201.342600543207	2.77333711551364e-13	355.888055088662	no	no
M12	C4	R1	kappa	139	38	40	172.002884200742	2.11883355305531e-09	326.548338746197	no	no
M12	C4	R1	delta	139	38	40	173.212246670962	1.49256440540313e-09	327.757701216416	yes	no
M12	C5	R1	lambda	139	35	43	121.718096807395	0.000127028068379054	300.010779734224	no	no
M12	C5	R1	kappa	139	35	43	110.952235217998	0.00132661177886417	289.244918144827	no	no
M12	C5	R1	delta	139	35	43	150.830914154401	7.3010327783507e-08	329.12359708123	yes	no
M12	C6	R1	lambda	139	29	49	105.079914718195	0.000153179548112115	343.079914718194	no	no
M12	C6	R1	kappa	139	29	49	91.2114804683752	0.00350656913953873	329.211480468375	no	no
M12	C6	R1	delta	139	29	49	113.706681701569	1.73651040468181e-05	351.706681701569	yes	no
M12	C7	R1	lambda	139	29	49	112.930440089012	2.12580303332599e-05	350.930440089012	no	no
M12	C7	R1	kappa	139	29	49	101.983836759414	0.000321390774280506	339.983836759414	no	no
M12	C7	R1	delta	139	29	49	85.4256295714292	0.0110489590958964	323.425629571429	yes	no
M12	C8	R1	lambda	139	23	55	88.7486179514342	0.000156958293515475	411.162411054882	no	no
M12	C8	R1	kappa	139	23	55	73.3923469636858	0.00627872749193703	395.806140067134	no	no
M12	C8	R1	delta	139	23	55	68.7584148599492	0.016458926237414	391.172207963397	yes	no
M12	C0	R2	lambda	139	31	47	156.129401113499	4.49027481863595e-10	372.075347059445	no	no
M12	C0	R2	kappa	139	31	47	125.235286488992	3.58977933534455e-06	341.181232434938	no	no
M12	C0	R2	delta	139	31	47	148.027819278493	5.38768485380814e-09	363.973765224439	yes	no
M12	C1	R2	lambda	139	30	48	107.156436909809	0.000176257044962158	333.823103576475	no	no
M12	C1	R2	kappa	139	30	48	106.800771295783	0.000191860453846004	333.467437962449	no	no
M12	C1	R2	delta	139	30	48	131.576000033543	2.83358375763321e-07	358.24266670021	yes	no
M12	C2	R2	lambda	139	29	49	113.214976105119	1.97416495237857e-05	351.214976105119	no	no
M12	C2	R2	kappa	139	29	49	109.418857911193	5.22693432782884e-05	347.418857911193	no	no
M12	C2	R2	delta	139	29	49	123.896906645291	1.09787814794871e-06	361.896906645291	yes	no
M12	C3	R2	lambda	139	29	49	110.057396900291	4.44659867065988e-05	348.057396900291	no	no
M12	C3	R2	kappa	139	29	49	107.862957998053	7.72254061365274e-05	345.862957998053	no	no
M12	C3	R2	delta	139	29	49	111.213162076287	3.31118972826117e-05	349.213162076287	yes	no
M12	C4	R2	lambda	139	28	50	109.536997405704	2.50834776154285e-05	359.536997405704	no	no
M12	C4	R2	kappa	139	28	50	106.137828772613	6.02542398083772e-05	356.137828772613	no	no
M12	C4	R2	delta	139	28	50	109.848072863048	2.31223691216087e-05	359.848072863048	yes	no
M12	C5	R2	lambda	139	25	53	64.2175281710731	0.0851896712418175	354.862689461396	no	yes
M12	C5	R2	kappa	139	25	53	64.979754418208	0.0756026023953814	355.624915708531	no	yes
M12	C5	R2	delta	139	25	53	96.3280688569484	9.10994788676511e-05	386.973230147271	yes	no
M12	C6	R2	lambda	139	19	59	48.7409033896126	0.113728500337193	449.940903389613	no	yes
M12	C6	R2	kappa	139	19	59	50.6394144014529	0.0823921559141197	451.839414401453	no	yes
M12	C6	R2	delta	139	19	59	64.0093645371296	0.00520630367772912	465.20936453713	yes	no
M12	C7	R2	lambda	139	19	59	54.9271813029351	0.0371341132774341	456.127181302935	no	no
M12	C7	R2	kappa	139	19	59	50.1904568608371	0.089074745245169	451.390456860837	no	yes
M12	C7	R2	delta	139	19	59	37.298941966216	0.501688673034778	438.498941966216	yes	no
M12	C8	R2	lambda	139	13	65	27.6851603557985	0.37412295388592	609.264107724219	no	yes
M12	C8	R2	kappa	139	13	65	28.0957414354959	0.35376323549181	609.674688803917	no	yes
M12	C8	R2	delta	139	13	65	19.4821741917941	0.81543975967286	601.061121560215	yes	no
M3	C0	R1	lambda	140	43	35	283.467609715217	0	404.896181143788	no	no
M3	C0	R1	kappa	140	43	35	230.004107409907	4.44089209850063e-15	351.432678838479	no	no
M3	C0	R1	delta	140	43	35	213.301346338937	8.36108959845205e-13	334.729917767509	yes	no
M3	C1	R1	lambda	140	42	36	196.276486822633	5.62115909374938e-11	323.776486822633	no	no
M3	C1	R1	kappa	140	42	36	170.731037303204	7.24978560517897e-08	298.231037303204	no	no
M3	C1	R1	delta	140	42	36	175.665741330657	1.93107546619942e-08	303.165741330657	yes	no
M3	C2	R1	lambda	140	41	37	200.780593932076	5.93325388820176e-12	334.610381166119	no	no
M3	C2	R1	kappa	140	41	37	173.870206208535	1.44924697798032e-08	307.699993442578	no	no
M3	C2	R1	delta	140	41	37	170.465744585716	3.6628543309547e-08	304.295531819759	yes	no
M3	C3	R1	lambda	140	41	37	204.123298645419	2.13706830010096e-12	337.953085879462	no	no
M3	C3	R1	kappa	140	41	37	184.996810443582	6.34277852462617e-10	318.826597677625	no	no
M3	C3	R1	delta	140	41	37	175.844013877013	8.40966252191322e-09	309.673801111056	yes	no
M3	C4	R1	lambda	140	40	38	205.643240958428	5.12923037376822e-13	346.078023567124	no	no
M3	C4	R1	kappa	140	40	38	181.530728050298	7.38559324808818e-10	321.965510658994	no	no
M3	C4	R1	delta	140	40	38	170.293270059417	1.76572717558443e-08	310.728052668112	yes	no
M3	C5	R1	lambda	140	37	41	115.872474387927	0.00134841602139857	277.965497643741	no	no
M3	C5	R1	kappa	140	37	41	101.28047453443	0.0193406564915808	263.373497790244	no	no
M3	C5	R1	delta	140	37	41	98.0735891663102	0.0320807096458422	260.166612422124	yes	no
M3	C6	R1	lambda	140	31	47	102.986834748	0.000835467051192085	318.932780693946	no	no
M3	C6	R1	kappa	140	31	47	88.3027398875538	0.0157685380025966	304.2486858335	no	no
M3	C6	R1	delta	140	31	47	85.0208349399425	0.0278137205899905	300.966780885889	yes	no
M3	C7	R1	lambda	140	31	47	110.055514530135	0.000165972027714734	326.001460476081	no	no
M3	C7	R1	kappa	140	31	47	101.158304567885	0.00124416116740045	317.104250513831	no	no
M3	C7	R1	delta	140	31	47	89.4600356920761	0.0128011213585191	305.405981638022	yes	no
M3	C8	R1	lambda	140	25	53	92.2903073846024	0.000255089364787686	382.935468674925	no	no
M3	C8	R1	kappa	140	25	53	77.867272273618	0.00703762574496336	368.512433563941	no	no
M3	C8	R1	delta	140	25	53	73.2987184004506	0.0175508689266736	363.943879690773	yes	no
M3	C0	R2	lambda	140	33	45	170.086467259919	3.93421961675244e-11	366.240313413765	no	no
M3	C0	R2	kappa	140	33	45	141.840962017185	1.80460422161133e-07	337.994808171032	no	no
M3	C0	R2	delta	140	33	45	139.760943337961	3.21852858919947e-07	335.914789491807	yes	no
M3	C1	R2	lambda	140	32	46	105.030407133574	0.000934417175096569	310.819880817785	no	no
M3	C1	R2	kappa	140	32	46	100.386609322861	0.00248272841953112	306.176083007072	no	no
M3	C1	R2	delta	140	32	46	116.612016599511	6.51613818442032e-05	322.401490283722	yes	no
M3	C2	R2	lambda	140	31	47	109.982015199891	0.000168885627904958	325.927961145837	no	no
M3	C2	R2	kappa	140	31	47	104.477988080971	0.000600052418881059	320.423934026917	no	no
M3	C2	R2	delta	140	31	47	112.637441779261	8.9382969932883e-05	328.583387725207	yes	no
M3	C3	R2	lambda	140	31	47	111.629890815237	0.000113997401069432	327.575836761183	no	no
M3	C3	R2	kappa	140	31	47	113.611845577228	7.05001005439909e-05	329.557791523174	no	no
M3	C3	R2	delta	140	31	47	116.657343410037	3.31513106321957e-05	332.603289355983	yes	no
M3	C4	R2	lambda	140	30	48	110.904163621983	7.08758477020455e-05	337.57083028865	no	no
M3	C4	R2	kappa	140	30	48	111.722276906388	5.7858044052117e-05	338.388943573055	no	no
M3	C4	R2	delta	140	30	48	112.593210773003	4.65439796633049e-05	339.25987743967	yes	no
M3	C5	R2	lambda	140	27	51	60.3503199569286	0.257126996123994	323.077592684201	no	yes
M3	C5	R2	kappa	140	27	51	54.5674474308602	0.452810783725027	317.294720158133	no	yes
M3	C5	R2	delta	140	27	51	48.3514946375224	0.691090869829116	311.078767364795	yes	no
M3	C6	R2	lambda	140	21	57	48.0382478724822	0.241447672734262	406.927136761371	no	yes
M3	C6	R2	kappa	140	21	57	45.018530293505	0.346727588845798	403.907419182394	no	yes
M3	C6	R2	delta	140	21	57	38.3093388064156	0.63373342000803	397.198227695305	yes	no
M3	C7	R2	lambda	140	21	57	53.4215659899885	0.111300306029446	412.310454878877	no	yes
M3	C7	R2	kappa	140	21	57	50.8238411541079	0.164981689509321	409.712730042997	no	yes
M3	C7	R2	delta	140	21	57	38.3404452791281	0.632376450002589	397.229334168017	yes	no
M3	C8	R2	lambda	140	15	63	30.9611831815217	0.417317259036916	540.961183181522	no	yes
M3	C8	R2	kappa	140	15	63	32.8868456071354	0.327473836788073	542.886845607135	no	yes
M3	C8	R2	delta	140	15	63	26.9607067690298	0.625333732474146	536.96070676903	yes	no
M8	C0	R1	lambda	140	42	36	281.011632407581	0	408.511632407581	no	no
M8	C0	R1	kappa	140	42	36	226.542040614796	4.88498130835069e-15	354.042040614796	no	no
M8	C0	R1	delta	140	42	36	215.278140258217	1.75304215588312e-13	342.778140258217	yes	no
M8	C1	R1	lambda	140	41	37	193.820509515003	4.80495643273571e-11	327.650296749045	no	no
M8	C1	R1	kappa	140	41	37	167.268970508092	8.62932294509733e-08	301.098757742134	no	no
M8	C1	R1	delta	140	41	37	177.642535249936	5.10031750167173e-09	311.472322483979	yes	no
M8	C2	R1	lambda	140	40	38	198.324616624437	4.95326002436514e-12	338.759399233133	no	no
M8	C2	R1	kappa	140	40	38	170.408139413413	1.7106889571572e-08	310.842922022108	no	no
M8	C2	R1	delta	140	40	38	172.442538504996	9.73660863046177e-09	312.877321113691	yes	no
M8	C3	R1	lambda	140	40	38	201.667321337788	1.76891834513526e-12	342.102103946483	no	no
M8	C3	R1	kappa	140	40	38	181.534743648468	7.37702565700715e-10	321.969526257164	no	no
M8	C3	R1	delta	140	40	38	177.820807796293	2.14143724974747e-09	318.255590404988	yes	no
M8	C4	R1	lambda	140	39	39	203.187263650797	4.17332834956596e-13	350.52059698413	no	no
M8	C4	R1	kappa	140	39	39	178.068661255184	8.57689363975567e-10	325.401994588518	no	no
M8	C4	R1	delta	140	39	39	172.270063978696	4.53373216746655e-09	319.603397312029	yes	no
M8	C5	R1	lambda	140	36	42	113.416497080297	0.00133740122872583	283.416497080297	no	no
M8	C5	R1	kappa	140	36	42	97.8184077393175	0.0232028561719461	267.818407739317	no	no
M8	C5	R1	delta	140	36	42	100.05038308559	0.0160775449869783	270.05038308559	yes	no
M8	C6	R1	lambda	140	30	48	100.530857440361	0.000814787782280502	327.197524107028	no	no
M8	C6	R1	kappa	140	30	48	84.8406730924312	0.0190998615930396	311.507339759098	no	no
M8	C6	R1	delta	140	30	48	86.9976288592219	0.0129368479217664	313.664295525889	yes	no
M8	C7	R1	lambda	140	30	48	107.599537222503	0.000158517147858861	334.26620388917	no	no
M8	C7	R1	kappa	140	30	48	97.6962377727715	0.00151702264883513	324.362904439438	no	no
M8	C7	R1	delta	140	30	48	91.4368296113554	0.00553847991751433	318.103496278022	yes	no
M8	C8	R1	lambda	140	24	54	89.8343300769708	0.000239782999237215	395.834330076971	no	no
M8	C8	R1	kappa	140	24	54	74.4052054785042	0.00861392719818499	380.405205478504	no	no
M8	C8	R1	delta	140	24	54	75.27551231973	0.00717956832281519	381.27551231973	yes	no
M8	C0	R2	lambda	140	32	46	167.630489952283	3.18798321075064e-11	373.419963636494	no	no
M8	C0	R2	kappa	140	32	46	138.378895222074	2.12477343719542e-07	344.168368906285	no	no
M8	C0	R2	delta	140	32	46	141.73773725724	8.18863137297399e-08	347.527210941451	yes	no
M8	C1	R2	lambda	140	31	47	102.574429825944	0.00091465630974974	318.52037577189	no	no
M8	C1	R2	kappa	140	31	47	96.9245425277486	0.00302482337801535	312.870488473695	no	no
M8	C1	R2	delta	140	31	47	118.588810518791	2.03444668580577e-05	334.534756464736	yes	no
M8	C2	R2	lambda	140	30	48	107.526037892252	0.000161336092198816	334.192704558919	no	no
M8	C2	R2	kappa	140	30	48	101.015921285849	0.000731052894734741	327.682587952515	no	no
M8	C2	R2	delta	140	30	48	114.61423569854	2.79217168825951e-05	341.280902365207	yes	no
M8	C3	R2	lambda	140	30	48	109.173913507605	0.000108351364321968	335.840580174272	no	no
M8	C3	R2	kappa	140	30	48	110.149778782114	8.53523638028042e-05	336.816445448781	no	no
M8	C3	R2	delta	140	30	48	118.634137329316	9.86252954937594e-06	345.300803995983	yes	no
M8	C4	R2	lambda	140	29	49	108.448186314351	6.67216381509128e-05	346.448186314351	no	no
M8	C4	R2	kappa	140	29	49	108.260210111274	6.99352511978057e-05	346.260210111274	no	no
M8	C4	R2	delta	140	29	49	114.570004692283	1.38473495262526e-05	352.570004692283	yes	no
M8	C5	R2	lambda	140	26	52	57.8943426492982	0.266863975782366	334.144342649298	no	yes
M8	C5	R2	kappa	140	26	52	51.1053806357476	0.509058223293731	327.355380635748	no	yes
M8	C5	R2	delta	140	26	52	50.3282885568019	0.539870519148566	326.578288556802	yes	no
M8	C6	R2	lambda	140	20	58	45.5822705648433	0.251098850674277	424.813039795613	no	yes
M8	C6	R2	kappa	140	20	58	41.5564634983825	0.402765111590542	420.787232729152	no	yes
M8	C6	R2	delta	140	20	58	40.2861327256951	0.457595310682311	419.516901956464	yes	no
M8	C7	R2	lambda	140	20	58	50.9655886823569	0.114662093741343	430.196357913126	no	yes
M8	C7	R2	kappa	140	20	58	47.3617743589942	0.197402581180917	426.592543589763	no	yes
M8	C7	R2	delta	140	20	58	40.3172391984074	0.456224753349924	419.548008429177	yes	no
M8	C8	R2	lambda	140	14	64	28.5052058738901	0.437932937131428	572.50520587389	no	yes
M8	C8	R2	kappa	140	14	64	29.4247788120216	0.391226671047869	573.424778812022	no	yes
M8	C8	R2	delta	140	14	64	28.9375006883091	0.415703158801937	572.937500688309	yes	no
M12	C0	R1	lambda	140	41	37	277.467883309132	0	411.297670543174	no	no
M12	C0	R1	kappa	140	41	37	223.976759634061	4.10782519111308e-15	357.806546868104	no	no
M12	C0	R1	delta	140	41	37	208.416525609124	5.6710192097853e-13	342.246312843167	yes	no
M12	C1	R1	lambda	140	40	38	190.276760416554	5.65274493879997e-11	330.711543025249	no	no
M12	C1	R1	kappa	140	40	38	164.703689527358	8.07486282283776e-08	305.138472136053	no	no
M12	C1	R1	delta	140	40	38	170.780920600844	1.54344194092104e-08	311.215703209539	yes	no
M12	C2	R1	lambda	140	39	39	194.780867525997	5.74573721934257e-12	342.11420085933	no	no
M12	C2	R1	kappa	140	39	39	167.842858432688	1.57278806645067e-08	315.176191766022	no	no
M12	C2	R1	delta	140	39	39	165.580923855903	2.94113290388864e-08	312.914257189236	yes	no
M12	C3	R1	lambda	140	39	39	198.12357223934	2.04114503077335e-12	345.456905572673	no	no
M12	C3	R1	kappa	140	39	39	178.969462667732	6.59890475596114e-10	326.302796001065	no	no
M12	C3	R1	delta	140	39	39	170.9591931472	6.56918097696746e-09	318.292526480534	yes	no
M12	C4	R1	lambda	140	38	40	199.643514552349	4.7617465526173e-13	354.188969097804	no	no
M12	C4	R1	kappa	140	38	40	175.503380274448	7.6493589240556e-10	330.048834819902	no	no
M12	C4	R1	delta	140	38	40	165.408449329603	1.38761296897272e-08	319.953903875058	yes	no
M12	C5	R1	lambda	140	35	43	109.872747981848	0.00165363076667913	288.165430908677	no	no
M12	C5	R1	kappa	140	35	43	95.2531267585832	0.0240869521347858	273.545809685413	no	no
M12	C5	R1	delta	140	35	43	93.1887684364971	0.0334401799647285	271.481451363326	yes	no
M12	C6	R1	lambda	140	29	49	96.9871083419209	0.00101160880477313	334.987108341921	no	no
M12	C6	R1	kappa	140	29	49	82.2753921117069	0.019734650954654	320.275392111707	no	no
M12	C6	R1	delta	140	29	49	80.1360142101294	0.0287036743516895	318.136014210129	yes	no
M12	C7	R1	lambda	140	29	49	104.055788124055	0.000196216953709416	342.055788124055	no	no
M12	C7	R1	kappa	140	29	49	95.1309567920349	0.00152356837121537	333.130956792035	no	no
M12	C7	R1	delta	140	29	49	84.575214962263	0.0129638021558385	322.575214962263	yes	no
M12	C8	R1	lambda	140	23	55	86.2905809785231	0.000296347338957892	408.704374081971	no	no
M12	C8	R1	kappa	140	23	55	71.8399244977676	0.00874702810978589	394.253717601216	no	no
M12	C8	R1	delta	140	23	55	68.4138976706375	0.0176249864432947	390.827690774086	yes	no
M12	C0	R2	lambda	140	31	47	164.086740853834	3.62924135188791e-11	380.03268679978	no	no
M12	C0	R2	kappa	140	31	47	135.81361424134	1.9369885251308e-07	351.759560187286	no	no
M12	C0	R2	delta	140	31	47	134.876122608148	2.52728731942042e-07	350.822068554094	yes	no
M12	C1	R2	lambda	140	30	48	99.030680727495	0.00113512554958883	325.697347394162	no	no
M12	C1	R2	kappa	140	30	48	94.3592615470143	0.00306757639384569	321.025928213681	no	no
M12	C1	R2	delta	140	30	48	111.727195869698	5.77872417327763e-05	338.393862536365	yes	no
M12	C2	R2	lambda	140	29	49	103.982288793812	0.000199716323265209	341.982288793812	no	no
M12	C2	R2	kappa	140	29	49	98.4506403051244	0.000727780983369675	336.450640305124	no	no
M12	C2	R2	delta	140	29	49	107.752621049448	7.93770102808233e-05	345.752621049448	yes	no
M12	C3	R2	lambda	140	29	49	105.630164409158	0.000133965074904374	343.630164409157	no	no
M12	C3	R2	kappa	140	29	49	107.584497801377	8.276704336041e-05	345.584497801377	no	no
M12	C3	R2	delta	140	29	49	111.772522680224	2.86801850518659e-05	349.772522680224	yes	no
M12	C4	R2	lambda	140	28	50	104.904437215904	8.23034403569789e-05	354.904437215904	no	no
M12	C4	R2	kappa	140	28	50	105.694929130538	6.7419669009916e-05	355.694929130538	no	no
M12	C4	R2	delta	140	28	50	107.70839004319	4.03139684995724e-05	357.70839004319	yes	no
M12	C5	R2	lambda	140	25	53	54.3505935508491	0.312312573173573	344.995754841172	no	yes
M12	C5	R2	kappa	140	25	53	48.5400996550133	0.532097305337285	339.185260945336	no	yes
M12	C5	R2	delta	140	25	53	43.4666739077093	0.73128152120015	334.111835198032	yes	no
M12	C6	R2	lambda	140	19	59	42.0385214664028	0.300243172484016	443.238521466403	no	yes
M12	C6	R2	kappa	140	19	59	38.9911825176582	0.424997380793407	440.191182517658	no	yes
M12	C6	R2	delta	140	19	59	33.4245180766025	0.68088168243253	434.624518076603	yes	no
M12	C7	R2	lambda	140	19	59	47.4218395839092	0.140609930068991	448.621839583909	no	yes
M12	C7	R2	kappa	140	19	59	44.7964933782576	0.208125850998415	445.996493378258	no	yes
M12	C7	R2	delta	140	19	59	33.455624549315	0.679493872922171	434.655624549315	yes	no
M12	C8	R2	lambda	140	13	65	24.9614567754424	0.521157876183211	606.540404143863	no	yes
M12	C8	R2	kappa	140	13	65	26.8594978312851	0.416729540509961	608.438445199706	no	yes
M12	C8	R2	delta	140	13	65	22.0758860392167	0.684537480648501	603.654833407638	yes	no
M3	C0	R1	lambda	141	43	35	277.183744481952	0	398.612315910523	no	no
M3	C0	R1	kappa	141	43	35	223.983043260595	3.03090885722668e-14	345.411614689167	no	no
M3	C0	R1	delta	141	43	35	216.042510723231	3.60156349188401e-13	337.471082151802	yes	no
M3	C1	R1	lambda	141	42	36	198.755497286749	2.69984035128346e-11	326.255497286749	no	no
M3	C1	R1	kappa	141	42	36	177.008827625258	1.33997632989491e-08	304.508827625258	no	no
M3	C1	R1	delta	141	42	36	183.762505293229	2.0635906317068e-09	311.262505293229	yes	no
M3	C2	R1	lambda	141	41	37	202.244610063492	3.79862807875497e-12	336.074397297535	no	no
M3	C2	R1	kappa	141	41	37	178.5308766438	3.97831811937976e-09	312.360663877843	no	no
M3	C2	R1	delta	141	41	37	178.886169061882	3.6010671111697e-09	312.715956295924	yes	no
M3	C3	R1	lambda	141	41	37	200.915335590588	5.69522207172213e-12	334.745122824631	no	no
M3	C3	R1	kappa	141	41	37	181.724683661603	1.61597146774994e-09	315.554470895645	no	no
M3	C3	R1	delta	141	41	37	177.542315674257	5.24498244836025e-09	311.3721029083	yes	no
M3	C4	R1	lambda	141	40	38	202.831851879903	1.23268062424131e-12	343.266634488599	no	no
M3	C4	R1	kappa	141	40	38	178.997037419949	1.53063861585423e-09	319.431820028645	no	no
M3	C4	R1	delta	141	40	38	173.109993125931	8.08380062888858e-09	313.544775734626	yes	no
M3	C5	R1	lambda	141	37	41	128.116161277986	9.71705320788052e-05	290.2091845338	no	no
M3	C5	R1	kappa	141	37	41	114.459939082798	0.00178715036149657	276.552962338612	no	no
M3	C5	R1	delta	141	37	41	122.644685606375	0.000327682711289468	284.737708862189	yes	no
M3	C6	R1	lambda	141	31	47	112.08621855615	0.000102133425047057	328.032164502096	no	no
M3	C6	R1	kappa	141	31	47	98.1006440053554	0.00237479548281616	314.046589951301	no	no
M3	C6	R1	delta	141	31	47	106.028035623907	0.000422927742227408	321.973981569853	yes	no
M3	C7	R1	lambda	141	31	47	115.621933124133	4.29377335400272e-05	331.567879070079	no	no
M3	C7	R1	kappa	141	31	47	103.944364070645	0.000675931587897471	319.890310016591	no	no
M3	C7	R1	delta	141	31	47	96.0456143348202	0.00361523380753159	311.991560280766	yes	no
M3	C8	R1	lambda	141	25	53	94.8460585831806	0.000133547973988013	385.491219873503	no	no
M3	C8	R1	kappa	141	25	53	80.1133899848723	0.00437461747458323	370.758551275195	no	no
M3	C8	R1	delta	141	25	53	77.3971419913381	0.00775753742395813	368.042303281661	yes	no
M3	C0	R2	lambda	141	33	45	164.046462340479	2.58904564454099e-10	360.200308494325	no	no
M3	C0	R2	kappa	141	33	45	137.374999804583	6.19920996092205e-07	333.528845958429	no	no
M3	C0	R2	delta	141	33	45	142.576065939232	1.4686009841558e-07	338.729912093078	yes	no
M3	C1	R2	lambda	141	32	46	114.355217332405	0.000112086851314253	320.144691016616	no	no
M3	C1	R2	kappa	141	32	46	110.102899277945	0.000302243238461175	315.892372962156	no	no
M3	C1	R2	delta	141	32	46	125.418641450014	7.11606937409126e-06	331.208115134224	yes	no
M3	C2	R2	lambda	141	31	47	117.660666315729	2.57482744613347e-05	333.606612261675	no	no
M3	C2	R2	kappa	141	31	47	112.365560068019	9.54673828201802e-05	328.311506013965	no	no
M3	C2	R2	delta	141	31	47	122.450185486297	7.50057385334735e-06	338.396131432243	yes	no
M3	C3	R2	lambda	141	31	47	114.690032627001	5.40918746871899e-05	330.635978572947	no	no
M3	C3	R2	kappa	141	31	47	112.358915828185	9.56209565249333e-05	328.304861774131	no	no
M3	C3	R2	delta	141	31	47	118.979600250214	1.84142106900431e-05	334.92554619616	yes	no
M3	C4	R2	lambda	141	30	48	114.549752666044	2.83843345355583e-05	341.216419332711	no	no
M3	C4	R2	kappa	141	30	48	111.293955741337	6.43551850416646e-05	337.960622408003	no	no
M3	C4	R2	delta	141	30	48	115.61408356419	2.16182453254277e-05	342.280750230857	yes	no
M3	C5	R2	lambda	141	27	51	71.0962868801417	0.0593200441901853	333.823559607414	no	yes
M3	C5	R2	kappa	141	27	51	67.1735471009425	0.1074678576269	329.900819828215	no	yes
M3	C5	R2	delta	141	27	51	73.269290662642	0.0415432251745204	335.996563389915	yes	no
M3	C6	R2	lambda	141	21	57	55.8354366658476	0.0748168764091212	414.724325554736	no	yes
M3	C6	R2	kappa	141	21	57	54.9782561099545	0.0864397339262073	413.867144998843	no	yes
M3	C6	R2	delta	141	21	57	60.0624779210602	0.0348678432809263	418.951366809949	yes	no
M3	C7	R2	lambda	141	21	57	58.177998571696	0.0495123155929625	417.066887460585	no	no
M3	C7	R2	kappa	141	21	57	53.022634250603	0.11851098427343	411.911523139492	no	yes
M3	C7	R2	delta	141	21	57	47.4989034904844	0.258592445192958	406.387792379373	yes	no
M3	C8	R2	lambda	141	15	63	34.7523460122697	0.251763146583094	544.75234601227	no	yes
M3	C8	R2	kappa	141	15	63	34.2556894762388	0.270726193803078	544.255689476239	no	yes
M3	C8	R2	delta	141	15	63	30.8657990053998	0.422026050363364	540.8657990054	yes	no
M8	C0	R1	lambda	141	42	36	274.727767157847	0	402.227767157847	no	no
M8	C0	R1	kappa	141	42	36	219.959200983814	4.03010957938932e-14	347.459200983814	no	no
M8	C0	R1	delta	141	42	36	217.164290837021	9.71445146547012e-14	344.664290837021	yes	no
M8	C1	R1	lambda	141	41	37	196.299519962643	2.29364305326385e-11	330.129307196685	no	no
M8	C1	R1	kappa	141	41	37	172.984985348498	1.84697883653939e-08	306.814772582541	no	no
M8	C1	R1	delta	141	41	37	184.884285407019	6.55139498206836e-10	318.714072641062	yes	no
M8	C2	R1	lambda	141	40	38	199.78863273938	3.15936166117581e-12	340.223415348075	no	no
M8	C2	R1	kappa	141	40	38	174.50703436703	5.46688561087194e-09	314.941816975726	no	no
M8	C2	R1	delta	141	40	38	180.007949175672	1.14546117035985e-09	320.442731784368	yes	no
M8	C3	R1	lambda	141	40	38	198.459358266473	4.7528647684203e-12	338.894140875168	no	no
M8	C3	R1	kappa	141	40	38	177.700841384843	2.2158468393485e-09	318.135623993538	no	no
M8	C3	R1	delta	141	40	38	178.664095788048	1.68353753160488e-09	319.098878396743	yes	no
M8	C4	R1	lambda	141	39	39	200.375874555787	1.01030295240889e-12	347.709207889121	no	no
M8	C4	R1	kappa	141	39	39	174.973195143189	2.09651074278838e-09	322.306528476523	no	no
M8	C4	R1	delta	141	39	39	174.231773239721	2.59267296520704e-09	321.565106573054	yes	no
M8	C5	R1	lambda	141	36	42	125.66018395388	9.36878860947621e-05	295.66018395388	no	no
M8	C5	R1	kappa	141	36	42	110.436096806039	0.00242450270434269	280.436096806039	no	no
M8	C5	R1	delta	141	36	42	123.766465720165	0.000144360064982085	293.766465720165	yes	no
M8	C6	R1	lambda	141	30	48	109.630241232037	9.69378548089095e-05	336.296907898704	no	no
M8	C6	R1	kappa	141	30	48	94.0768017285852	0.00325134349470191	320.743468395252	no	no
M8	C6	R1	delta	141	30	48	107.149815737697	0.000176536062202248	333.816482404364	yes	no
M8	C7	R1	lambda	141	30	48	113.165955800017	4.03035241685057e-05	339.832622466683	no	no
M8	C7	R1	kappa	141	30	48	99.9205217938853	0.000933111067983328	326.587188460552	no	no
M8	C7	R1	delta	141	30	48	97.1673944486106	0.0016995605989516	323.834061115277	yes	no
M8	C8	R1	lambda	141	24	54	92.3900812590647	0.000124254575844196	398.390081259065	no	no
M8	C8	R1	kappa	141	24	54	76.0895477081121	0.00604065948727806	382.089547708112	no	no
M8	C8	R1	delta	141	24	54	78.5189221051285	0.00356033209607198	384.518922105128	yes	no
M8	C0	R2	lambda	141	32	46	161.590485016374	2.1385759829684e-10	367.379958700585	no	no
M8	C0	R2	kappa	141	32	46	133.351157527802	8.57366872164533e-07	339.140631212013	no	no
M8	C0	R2	delta	141	32	46	143.697846053022	4.65855490849876e-08	349.487319737233	yes	no
M8	C1	R2	lambda	141	31	47	111.899240008299	0.000106843383803623	327.845185954245	no	no
M8	C1	R2	kappa	141	31	47	106.079057001185	0.000418044759139868	322.025002947131	no	no
M8	C1	R2	delta	141	31	47	126.540421563804	2.52947505607892e-06	342.48636750975	yes	no
M8	C2	R2	lambda	141	30	48	115.204688991617	2.40118222755159e-05	341.871355658283	no	no
M8	C2	R2	kappa	141	30	48	108.341717791249	0.000132580193855425	335.008384457915	no	no
M8	C2	R2	delta	141	30	48	123.571965600088	2.63442044234896e-06	350.238632266754	yes	no
M8	C3	R2	lambda	141	30	48	112.234055302886	5.09233878497328e-05	338.900721969552	no	no
M8	C3	R2	kappa	141	30	48	108.335073551425	0.000132793160968259	335.001740218092	no	no
M8	C3	R2	delta	141	30	48	120.101380364004	6.6936963074582e-06	346.768047030671	yes	no
M8	C4	R2	lambda	141	29	49	112.093775341928	2.64007974941638e-05	350.093775341928	no	no
M8	C4	R2	kappa	141	29	49	107.270113464576	8.94846789667447e-05	345.270113464576	no	no
M8	C4	R2	delta	141	29	49	116.735863677981	7.79753932833582e-06	354.735863677981	yes	no
M8	C5	R2	lambda	141	26	52	68.6403095560356	0.0607903800279539	344.890309556036	no	yes
M8	C5	R2	kappa	141	26	52	63.1497048241827	0.138289912627806	339.399704824183	no	yes
M8	C5	R2	delta	141	26	52	74.3910707764323	0.0224773847753864	350.641070776432	yes	no
M8	C6	R2	lambda	141	20	58	53.379459341735	0.0765994475781424	432.610228572504	no	yes
M8	C6	R2	kappa	141	20	58	50.9544138331843	0.114868195954122	430.185183063954	no	yes
M8	C6	R2	delta	141	20	58	61.1842580348506	0.0171201567898213	440.41502726562	yes	no
M8	C7	R2	lambda	141	20	58	55.7220212475802	0.0503384285223973	434.952790478349	no	yes
M8	C7	R2	kappa	141	20	58	48.9987919738428	0.155638343060744	428.229561204612	no	yes
M8	C7	R2	delta	141	20	58	48.6206836042747	0.164646915370033	427.851452835044	yes	no
M8	C8	R2	lambda	141	14	64	32.2963686881538	0.262618485217842	576.296368688154	no	yes
M8	C8	R2	kappa	141	14	64	30.2318471994786	0.352221382059499	574.231847199479	no	yes
M8	C8	R2	delta	141	14	64	31.9875791191901	0.275016682017351	575.98757911919	yes	no
M12	C0	R1	lambda	141	41	37	271.184018065007	0	405.01380529905	no	no
M12	C0	R1	kappa	141	41	37	217.920344950787	2.8421709430404e-14	351.750132184829	no	no
M12	C0	R1	delta	141	41	37	211.507251543592	2.16049400592055e-13	345.337038777634	yes	no
M12	C1	R1	lambda	141	40	38	192.755770869803	2.68867150765573e-11	333.190553478498	no	no
M12	C1	R1	kappa	141	40	38	170.946129315471	1.47456625798625e-08	311.380911924166	no	no
M12	C1	R1	delta	141	40	38	179.22724611359	1.43300926680467e-09	319.662028722285	yes	no
M12	C2	R1	lambda	141	39	39	196.244883646546	3.65640850930049e-12	343.578216979879	no	no
M12	C2	R1	kappa	141	39	39	172.468178334013	4.28584101541674e-09	319.801511667347	no	no
M12	C2	R1	delta	141	39	39	174.350909882243	2.50578258143008e-09	321.684243215576	yes	no
M12	C3	R1	lambda	141	39	39	194.915609173642	5.51214629496144e-12	342.248942506975	no	no
M12	C3	R1	kappa	141	39	39	175.661985351805	1.72005643062079e-09	322.995318685138	no	no
M12	C3	R1	delta	141	39	39	173.007056494618	3.67712937876519e-09	320.340389827952	yes	no
M12	C4	R1	lambda	141	38	40	196.832125462957	1.15851772619635e-12	351.377580008411	no	no
M12	C4	R1	kappa	141	38	40	172.934339110151	1.61795365993811e-09	327.479793655606	no	no
M12	C4	R1	delta	141	38	40	168.574733946292	5.66624380748948e-09	323.120188491746	yes	no
M12	C5	R1	lambda	141	35	43	122.11643486104	0.000115900749125375	300.409117787869	no	no
M12	C5	R1	kappa	141	35	43	108.397240773011	0.00222435530762477	286.689923699841	no	no
M12	C5	R1	delta	141	35	43	118.109426426736	0.000287040536299688	296.402109353565	yes	no
M12	C6	R1	lambda	141	29	49	106.086492139204	0.000119809658212122	344.086492139204	no	no
M12	C6	R1	kappa	141	29	49	92.0379456955684	0.00295202057863242	330.037945695568	no	no
M12	C6	R1	delta	141	29	49	101.492776444268	0.000360719180367175	339.492776444268	yes	no
M12	C7	R1	lambda	141	29	49	109.622206707186	4.96507520881817e-05	347.622206707186	no	no
M12	C7	R1	kappa	141	29	49	97.8816657608475	0.000827724728251988	335.881665760847	no	no
M12	C7	R1	delta	141	29	49	91.5103551551813	0.00329567960741062	329.510355155181	yes	no
M12	C8	R1	lambda	141	23	55	88.8463321662341	0.000152993700389237	411.260125269682	no	no
M12	C8	R1	kappa	141	23	55	74.0506916750743	0.00544132681020382	396.464484778523	no	no
M12	C8	R1	delta	141	23	55	72.8618828116992	0.00703862489423845	395.275675915147	yes	no
M12	C0	R2	lambda	141	31	47	158.046735923534	2.46531906000769e-10	373.99268186948	no	no
M12	C0	R2	kappa	141	31	47	131.312301494775	6.8609126413488e-07	347.258247440721	no	no
M12	C0	R2	delta	141	31	47	138.040806759593	1.02411846225614e-07	353.986752705539	yes	no
M12	C1	R2	lambda	141	30	48	108.355490915459	0.00013213977107096	335.022157582126	no	no
M12	C1	R2	kappa	141	30	48	104.040200968158	0.000366928320668758	330.706867634825	no	no
M12	C1	R2	delta	141	30	48	120.883382270375	5.43555110754657e-06	347.550048937041	yes	no
M12	C2	R2	lambda	141	29	49	111.660939898783	2.95156537626351e-05	349.660939898783	no	no
M12	C2	R2	kappa	141	29	49	106.302861758232	0.000113612014018827	344.302861758232	no	no
M12	C2	R2	delta	141	29	49	117.914926306658	5.68267458767036e-06	355.914926306658	yes	no
M12	C3	R2	lambda	141	29	49	108.690306210055	6.27919490240325e-05	346.690306210055	no	no
M12	C3	R2	kappa	141	29	49	106.296217518387	0.000113797649780367	344.296217518387	no	no
M12	C3	R2	delta	141	29	49	114.444341070575	1.43125237481723e-05	352.444341070575	yes	no
M12	C4	R2	lambda	141	28	50	108.550026249098	3.24330428012054e-05	358.550026249098	no	no
M12	C4	R2	kappa	141	28	50	105.231257431539	7.58008255462572e-05	355.231257431539	no	no
M12	C4	R2	delta	141	28	50	111.078824384551	1.67228872272052e-05	361.078824384551	yes	no
M12	C5	R2	lambda	141	25	53	65.0965604631956	0.0742152280998674	355.741721753518	no	yes
M12	C5	R2	kappa	141	25	53	61.1108487911554	0.134879389151324	351.756010081478	no	yes
M12	C5	R2	delta	141	25	53	68.734031483003	0.0404898168197986	359.379192773326	yes	no
M12	C6	R2	lambda	141	19	59	49.8357102489014	0.0946637938824831	451.035710248901	no	yes
M12	C6	R2	kappa	141	19	59	48.9155578001675	0.11049676202521	450.115557800167	no	yes
M12	C6	R2	delta	141	19	59	55.5272187414213	0.0329774323009101	456.727218741421	yes	no
M12	C7	R2	lambda	141	19	59	52.1782721547496	0.0625609309476696	453.37827215475	no	yes
M12	C7	R2	kappa	141	19	59	46.959935940805	0.151099051071773	448.159935940805	no	yes
M12	C7	R2	delta	141	19	59	42.9636443108454	0.266944131364651	444.163644310845	yes	no
M12	C8	R2	lambda	141	13	65	28.7526195953233	0.322451129868416	610.331566963744	no	yes
M12	C8	R2	kappa	141	13	65	28.1929911664408	0.349027515243825	609.771938534862	no	yes
M12	C8	R2	delta	141	13	65	26.3305398257608	0.445055791508528	607.909487194182	yes	no
M3	C0	R1	lambda	142	43	35	285.955010420897	0	407.383581849469	no	no
M3	C0	R1	kappa	142	43	35	240.701288514766	1.11022302462516e-16	362.129859943338	no	no
M3	C0	R1	delta	142	43	35	228.552537868028	7.105427357601e-15	349.981109296599	yes	no
M3	C1	R1	lambda	142	42	36	200.989572225102	1.38689060236175e-11	328.489572225102	no	no
M3	C1	R1	kappa	142	42	36	183.785847357816	2.05009920151156e-09	311.285847357816	no	no
M3	C1	R1	delta	142	42	36	202.094693619834	9.95759030786303e-12	329.594693619834	yes	no
M3	C2	R1	lambda	142	41	37	200.751756219788	5.98554539266161e-12	334.58154345383	no	no
M3	C2	R1	kappa	142	41	37	181.117914184273	1.91940074945052e-09	314.947701418316	no	no
M3	C2	R1	delta	142	41	37	190.658413390801	1.22290511050949e-10	324.488200624844	yes	no
M3	C3	R1	lambda	142	41	37	200.515746132738	6.43041175862891e-12	334.345533366781	no	no
M3	C3	R1	kappa	142	41	37	187.543116783184	3.03826075409575e-10	321.372904017226	no	no
M3	C3	R1	delta	142	41	37	198.521813690963	1.17588161430149e-11	332.351600925006	yes	no
M3	C4	R1	lambda	142	40	38	201.502814863918	1.86128890078407e-12	341.937597472614	no	no
M3	C4	R1	kappa	142	40	38	182.759450519383	5.17328957450047e-10	323.194233128079	no	no
M3	C4	R1	delta	142	40	38	188.941062877346	8.41408054341741e-11	329.375845486042	yes	no
M3	C5	R1	lambda	142	37	41	129.110815885554	7.73960274377261e-05	291.203839141368	no	no
M3	C5	R1	kappa	142	37	41	118.094556897198	0.000857489091323882	280.187580153012	no	no
M3	C5	R1	delta	142	37	41	126.641209355963	0.000135670217867867	288.734232611777	yes	no
M3	C6	R1	lambda	142	31	47	110.783402136349	0.000139606404296888	326.729348082295	no	no
M3	C6	R1	kappa	142	31	47	99.2154001505385	0.00188157835440395	315.161346096484	no	no
M3	C6	R1	delta	142	31	47	103.917483311613	0.000679985575529174	319.863429257559	yes	no
M3	C7	R1	lambda	142	31	47	114.021505915986	6.37672888665897e-05	329.967451861932	no	no
M3	C7	R1	kappa	142	31	47	104.986080348912	0.000535387790093211	320.932026294858	no	no
M3	C7	R1	delta	142	31	47	106.425951528407	0.000386243671839037	322.371897474353	yes	no
M3	C8	R1	lambda	142	25	53	93.5740757158832	0.000184667305820674	384.219237006206	no	no
M3	C8	R1	kappa	142	25	53	80.6432389286328	0.00390115239339428	371.288400218955	no	no
M3	C8	R1	delta	142	25	53	82.3135273949576	0.00270305299060325	372.95868868528	yes	no
M3	C0	R2	lambda	142	33	45	171.325529084879	2.6600277536204e-11	367.479375238725	no	no
M3	C0	R2	kappa	142	33	45	150.615293319863	1.46697057834544e-08	346.769139473709	no	no
M3	C0	R2	delta	142	33	45	155.319347121072	3.65929164747314e-09	351.473193274918	yes	no
M3	C1	R2	lambda	142	32	46	113.29335452588	0.000144130951712951	319.08282821009	no	no
M3	C1	R2	kappa	142	32	46	112.066333800832	0.000192137072779541	317.855807485042	no	no
M3	C1	R2	delta	142	32	46	142.407122795904	6.75811180350649e-08	348.196596480115	yes	no
M3	C2	R2	lambda	142	31	47	113.578083827356	7.10845882277988e-05	329.524029773302	no	no
M3	C2	R2	kappa	142	31	47	111.167486193436	0.000127366842205046	327.113432139382	no	no
M3	C2	R2	delta	142	31	47	133.107479071455	4.15905578532438e-07	349.053425017401	yes	no
M3	C3	R2	lambda	142	31	47	111.348357245252	0.000121966930484052	327.294303191198	no	no
M3	C3	R2	kappa	142	31	47	113.914905621546	6.5456988115109e-05	329.860851567492	no	no
M3	C3	R2	delta	142	31	47	137.95148848834	1.05078016177096e-07	353.897434434286	yes	no
M3	C4	R2	lambda	142	30	48	110.377060431789	8.07147896643157e-05	337.043727098456	no	no
M3	C4	R2	kappa	142	30	48	110.958469588003	6.99305833347097e-05	337.62513625467	no	no
M3	C4	R2	delta	142	30	48	130.530051292621	3.81473627575346e-07	357.196717959287	yes	no
M3	C5	R2	lambda	142	27	51	70.6732188111773	0.0634407072658401	333.40049153845	no	yes
M3	C5	R2	kappa	142	27	51	67.9671057605238	0.0957948449069822	330.694378487796	no	yes
M3	C5	R2	delta	142	27	51	75.6465930040166	0.0275522815732495	338.373865731289	yes	no
M3	C6	R2	lambda	142	21	57	53.8438349047381	0.104051530839496	412.732723793627	no	yes
M3	C6	R2	kappa	142	21	57	53.8458273325738	0.104018245580419	412.734716221463	no	yes
M3	C6	R2	delta	142	21	57	58.4914249927702	0.0467597736613073	417.380313881659	yes	no
M3	C7	R2	lambda	142	21	57	55.1208233503889	0.0844097722550358	414.009712239278	no	yes
M3	C7	R2	kappa	142	21	57	52.5252471582959	0.128009336674092	411.414136047185	no	yes
M3	C7	R2	delta	142	21	57	53.8175291031101	0.10449179233222	412.706417991999	yes	no
M3	C8	R2	lambda	142	15	63	32.3129176225405	0.353118690649978	542.312917622541	no	yes
M3	C8	R2	kappa	142	15	63	33.0285217289355	0.321305626039356	543.028521728936	no	yes
M3	C8	R2	delta	142	15	63	35.7472532741705	0.216468551922853	545.747253274171	yes	no
M8	C0	R1	lambda	142	42	36	283.499033097881	0	410.999033097881	no	no
M8	C0	R1	kappa	142	42	36	237.377373832642	1.11022302462516e-16	364.877373832642	no	no
M8	C0	R1	delta	142	42	36	231.480093990989	9.99200722162641e-16	358.980093990989	yes	no
M8	C1	R1	lambda	142	41	37	198.533594902097	1.1717071757289e-11	332.36338213614	no	no
M8	C1	R1	kappa	142	41	37	180.461932675689	2.31073493672795e-09	314.291719909731	no	no
M8	C1	R1	delta	142	41	37	205.022249742796	1.62103663825519e-12	338.852036976838	yes	no
M8	C2	R1	lambda	142	40	38	198.295778896781	4.99722485614029e-12	338.730561505476	no	no
M8	C2	R1	kappa	142	40	38	177.793999502151	2.15784856649748e-09	318.228782110847	no	no
M8	C2	R1	delta	142	40	38	193.585969513762	2.09342543300295e-11	334.020752122458	yes	no
M8	C3	R1	lambda	142	40	38	198.059768809728	5.37181410464882e-12	338.494551418423	no	no
M8	C3	R1	kappa	142	40	38	184.219202101069	3.38164829472021e-10	324.653984709765	no	no
M8	C3	R1	delta	142	40	38	201.449369813925	1.89237514547358e-12	341.88415242262	yes	no
M8	C4	R1	lambda	142	39	39	199.046837540908	1.53077550635317e-12	346.380170874241	no	no
M8	C4	R1	kappa	142	39	39	179.435535837268	5.75977043837383e-10	326.768869170602	no	no
M8	C4	R1	delta	142	39	39	191.868619000308	1.40329969866571e-11	339.201952333641	yes	no
M8	C5	R1	lambda	142	36	42	126.654838562549	7.44387914277667e-05	296.654838562549	no	no
M8	C5	R1	kappa	142	36	42	114.77064221507	0.00101340601133226	284.77064221507	no	no
M8	C5	R1	delta	142	36	42	129.568765478924	3.75237044849541e-05	299.568765478924	yes	no
M8	C6	R1	lambda	142	30	48	108.327424813342	0.000133038732526902	334.994091480009	no	no
M8	C6	R1	kappa	142	30	48	95.8914854684165	0.0022286073376292	322.558152135083	no	no
M8	C6	R1	delta	142	30	48	106.845039434574	0.000189848479912325	333.511706101241	yes	no
M8	C7	R1	lambda	142	30	48	111.565528592976	6.01586309690871e-05	338.232195259642	no	no
M8	C7	R1	kappa	142	30	48	101.662165666797	0.000632125685125828	328.328832333464	no	no
M8	C7	R1	delta	142	30	48	109.353507651368	0.000103712909846787	336.020174318035	yes	no
M8	C8	R1	lambda	142	24	54	91.1180983928728	0.000172698872871524	397.118098392873	no	no
M8	C8	R1	kappa	142	24	54	77.3193242465183	0.00463359239737771	383.319324246518	no	no
M8	C8	R1	delta	142	24	54	85.2410835179189	0.00074900718248283	391.241083517919	yes	no
M8	C0	R2	lambda	142	32	46	168.869551761862	2.1470381028621e-11	374.659025446073	no	no
M8	C0	R2	kappa	142	32	46	147.291378637739	1.63333460090342e-08	353.080852321949	no	no
M8	C0	R2	delta	142	32	46	158.246903244033	6.02676908378896e-10	364.036376928244	yes	no
M8	C1	R2	lambda	142	31	47	110.837377202874	0.000137820533788968	326.78332314882	no	no
M8	C1	R2	kappa	142	31	47	108.742419118704	0.000226079706368565	324.68836506465	no	no
M8	C1	R2	delta	142	31	47	145.334678918866	1.20817540416596e-08	361.280624864812	yes	no
M8	C2	R2	lambda	142	30	48	111.122106504349	6.71552591285929e-05	337.788773171016	no	no
M8	C2	R2	kappa	142	30	48	107.843571511314	0.000149493040043081	334.51023817798	no	no
M8	C2	R2	delta	142	30	48	136.035035194417	7.82748265093502e-08	362.701701861083	yes	no
M8	C3	R2	lambda	142	30	48	108.892379922241	0.000116027054321344	335.559046588908	no	no
M8	C3	R2	kappa	142	30	48	110.590990939432	7.657228837743e-05	337.257657606098	no	no
M8	C3	R2	delta	142	30	48	140.879044611301	1.87191211420412e-08	367.545711277968	yes	no
M8	C4	R2	lambda	142	29	49	107.921083108779	7.61146901011589e-05	345.921083108779	no	no
M8	C4	R2	kappa	142	29	49	107.634554905889	8.17433593172101e-05	345.634554905889	no	no
M8	C4	R2	delta	142	29	49	133.457607415582	7.00710891532452e-08	371.457607415582	yes	no
M8	C5	R2	lambda	142	26	52	68.2172414881718	0.0650647836067492	344.467241488172	no	yes
M8	C5	R2	kappa	142	26	52	64.6431910783963	0.112048576605017	340.893191078396	no	yes
M8	C5	R2	delta	142	26	52	78.5741491269779	0.010083162351295	354.824149126978	yes	no
M8	C6	R2	lambda	142	20	58	51.3878575817311	0.107086487205117	430.6186268125	no	yes
M8	C6	R2	kappa	142	20	58	50.5219126504517	0.123072260021439	429.752681881221	no	yes
M8	C6	R2	delta	142	20	58	61.4189811157314	0.0162971911547493	440.649750346501	yes	no
M8	C7	R2	lambda	142	20	58	52.6648460273785	0.0865896689692695	431.895615258148	no	yes
M8	C7	R2	kappa	142	20	58	49.2013324761814	0.150967053946569	428.432101706951	no	yes
M8	C7	R2	delta	142	20	58	56.7450852260714	0.0415573856622571	435.975854456841	yes	no
M8	C8	R2	lambda	142	14	64	29.8569402995302	0.37008895836845	573.85694029953	no	yes
M8	C8	R2	kappa	142	14	64	29.704607046821	0.377475562917012	573.704607046821	no	yes
M8	C8	R2	delta	142	14	64	38.6748093971318	0.0862968402629706	582.674809397132	yes	no
M12	C0	R1	lambda	142	41	37	279.955284003696	0	413.785071237738	no	no
M12	C0	R1	kappa	142	41	37	235.381486325446	1.11022302462516e-16	369.211273559489	no	no
M12	C0	R1	delta	142	41	37	225.372009119434	2.55351295663786e-15	359.201796353477	yes	no
M12	C1	R1	lambda	142	40	38	194.989845807912	1.36899380720479e-11	335.424628416608	no	no
M12	C1	R1	kappa	142	40	38	178.466045168493	1.78153125585112e-09	318.900827777188	no	no
M12	C1	R1	delta	142	40	38	198.914164871241	4.13380440988931e-12	339.348947479937	yes	no
M12	C2	R1	lambda	142	39	39	194.752029802597	5.79702952308025e-12	342.085363135931	no	no
M12	C2	R1	kappa	142	39	39	175.79811199495	1.6539668523663e-09	323.131445328283	no	no
M12	C2	R1	delta	142	39	39	187.477884642208	5.30765431605573e-11	334.811217975541	yes	no
M12	C3	R1	lambda	142	39	39	194.516019715541	6.23401330557272e-12	341.849353048874	no	no
M12	C3	R1	kappa	142	39	39	182.223314593871	2.5404223169545e-10	329.556647927205	no	no
M12	C3	R1	delta	142	39	39	195.34128494237	4.83413309382286e-12	342.674618275703	yes	no
M12	C4	R1	lambda	142	38	40	195.503088446721	1.75925940482102e-12	350.048542992176	no	no
M12	C4	R1	kappa	142	38	40	177.43964833007	4.32759161839158e-10	331.985102875525	no	no
M12	C4	R1	delta	142	38	40	185.760534128753	3.57162077690987e-11	340.305988674208	yes	no
M12	C5	R1	lambda	142	35	43	123.111089468364	9.20557054033821e-05	301.403772395193	no	no
M12	C5	R1	kappa	142	35	43	112.774754707875	0.000908629994896493	291.067437634704	no	no
M12	C5	R1	delta	142	35	43	123.460680607369	8.48559697175233e-05	301.753363534198	yes	no
M12	C6	R1	lambda	142	29	49	104.783675719159	0.000164594205699031	342.783675719159	no	no
M12	C6	R1	kappa	142	29	49	93.8955979612153	0.0019905965489998	331.895597961215	no	no
M12	C6	R1	delta	142	29	49	100.73695456302	0.000430365945462752	338.73695456302	yes	no
M12	C7	R1	lambda	142	29	49	108.021779498789	7.42268594966511e-05	346.021779498789	no	no
M12	C7	R1	kappa	142	29	49	99.6662781595993	0.000551310433320462	337.666278159599	no	no
M12	C7	R1	delta	142	29	49	103.245422779814	0.000238273679022738	341.245422779814	yes	no
M12	C8	R1	lambda	142	23	55	87.5743492986863	0.000213052353676857	409.988142402134	no	no
M12	C8	R1	kappa	142	23	55	75.3234367393204	0.00410868306733903	397.737229842769	no	no
M12	C8	R1	delta	142	23	55	79.1329986463642	0.00171707488943529	401.546791749812	yes	no
M12	C0	R2	lambda	142	31	47	165.325802667678	2.43781661524167e-11	381.271748613623	no	no
M12	C0	R2	kappa	142	31	47	145.295491130543	1.22236972766032e-08	361.241437076489	no	no
M12	C0	R2	delta	142	31	47	152.138818372478	1.54242019156925e-09	368.084764318424	yes	no
M12	C1	R2	lambda	142	30	48	107.29362810869	0.000170570164655937	333.960294775356	no	no
M12	C1	R2	kappa	142	30	48	106.746531611508	0.000194353532844804	333.413198278175	no	no
M12	C1	R2	delta	142	30	48	139.226594047311	3.0610397216968e-08	365.893260713978	yes	no
M12	C2	R2	lambda	142	29	49	107.578357410166	8.2893464495748e-05	345.578357410166	no	no
M12	C2	R2	kappa	142	29	49	105.847684004112	0.000127027716929184	343.847684004112	no	no
M12	C2	R2	delta	142	29	49	129.926950322862	1.96840305610735e-07	367.926950322862	yes	no
M12	C3	R2	lambda	142	29	49	105.348630828055	0.000143486674578197	343.348630828055	no	no
M12	C3	R2	kappa	142	29	49	108.595103432234	6.43096999466408e-05	346.595103432234	no	no
M12	C3	R2	delta	142	29	49	134.770959739746	4.74912945636063e-08	372.770959739746	yes	no
M12	C4	R2	lambda	142	28	50	104.377334014593	9.39396970442985e-05	354.377334014593	no	no
M12	C4	R2	kappa	142	28	50	105.638667398691	6.83867900121982e-05	355.638667398691	no	no
M12	C4	R2	delta	142	28	50	127.349522544027	1.77091561859299e-07	377.349522544027	yes	no
M12	C5	R2	lambda	142	25	53	64.6734923939869	0.0793421210088782	355.318653684309	no	yes
M12	C5	R2	kappa	142	25	53	62.6473035712005	0.108055958849392	353.292464861523	no	yes
M12	C5	R2	delta	142	25	53	72.4660642554232	0.0205642247222625	363.111225545746	yes	no
M12	C6	R2	lambda	142	19	59	47.8441084875478	0.131517701390455	449.044108487548	no	yes
M12	C6	R2	kappa	142	19	59	48.5260251432505	0.117806999536287	449.726025143251	no	yes
M12	C6	R2	delta	142	19	59	55.3108962441767	0.0344261400650768	456.510896244177	yes	no
M12	C7	R2	lambda	142	19	59	49.121096933192	0.106787824020905	450.321096933192	no	yes
M12	C7	R2	kappa	142	19	59	47.2054449689835	0.14545242088897	448.405444968983	no	yes
M12	C7	R2	delta	142	19	59	50.6370003545167	0.0824269493700938	451.837000354517	yes	no
M12	C8	R2	lambda	142	13	65	26.3131912053436	0.44599685184794	607.892138573765	no	yes
M12	C8	R2	kappa	142	13	65	27.7087195396231	0.372939093193772	609.287666908044	no	yes
M12	C8	R2	delta	142	13	65	32.5667245255771	0.175042480778042	614.145671893998	yes	no
M3	C0	R1	lambda	143	43	35	263.086092379118	0	384.514663807689	no	no
M3	C0	R1	kappa	143	43	35	213.386929387646	8.14459610865015e-13	334.815500816217	no	no
M3	C0	R1	delta	143	43	35	244.976613369045	0	366.405184797616	yes	no
M3	C1	R1	lambda	143	42	36	193.07040506165	1.4377443680047e-10	320.57040506165	no	no
M3	C1	R1	kappa	143	42	36	180.000408357978	5.89026494246525e-09	307.500408357978	no	no
M3	C1	R1	delta	143	42	36	243.494790971878	0	370.994790971878	yes	no
M3	C2	R1	lambda	143	41	37	196.975879465187	1.87256876671427e-11	330.805666699229	no	no
M3	C2	R1	kappa	143	41	37	174.417030435016	1.24701152737217e-08	308.246817669058	no	no
M3	C2	R1	delta	143	41	37	202.921520558405	3.08875147680965e-12	336.751307792448	yes	no
M3	C3	R1	lambda	143	41	37	194.084535788338	4.44234649066289e-11	327.91432302238	no	no
M3	C3	R1	kappa	143	41	37	177.989249380427	4.62950167090526e-09	311.819036614469	no	no
M3	C3	R1	delta	143	41	37	185.182619203633	6.01255156773561e-10	319.012406437675	yes	no
M3	C4	R1	lambda	143	40	38	195.538329833661	1.15906173547842e-11	335.973112442357	no	no
M3	C4	R1	kappa	143	40	38	173.550934101158	7.14678660695967e-09	313.985716709853	no	no
M3	C4	R1	delta	143	40	38	175.361982309669	4.29805679935669e-09	315.796764918364	yes	no
M3	C5	R1	lambda	143	37	41	119.795688041818	0.000601706979012517	281.888711297632	no	no
M3	C5	R1	kappa	143	37	41	115.076851472533	0.00158120050855537	277.169874728347	no	no
M3	C5	R1	delta	143	37	41	203.804827052323	4.50750547997814e-14	365.897850308137	yes	no
M3	C6	R1	lambda	143	31	47	106.950204464714	0.000342528633969219	322.89615041066	no	no
M3	C6	R1	kappa	143	31	47	96.2550688229264	0.00346551761934211	312.201014768872	no	no
M3	C6	R1	delta	143	31	47	141.779237524998	3.45667182655163e-08	357.725183470944	yes	no
M3	C7	R1	lambda	143	31	47	107.627998141247	0.000292980710084989	323.573944087193	no	no
M3	C7	R1	kappa	143	31	47	98.9442623903484	0.00199180675151633	314.890208336294	no	no
M3	C7	R1	delta	143	31	47	97.054851382809	0.00294536912331178	313.000797328755	yes	no
M3	C8	R1	lambda	143	25	53	88.3218339587824	0.000674192072595337	378.966995249105	no	no
M3	C8	R1	kappa	143	25	53	77.0278529071766	0.00836990317121911	367.673014197499	no	no
M3	C8	R1	delta	143	25	53	80.3452998706918	0.00416115755157087	370.990461161014	yes	no
M3	C0	R2	lambda	143	33	45	147.528284327423	3.59118729198471e-08	343.682130481269	no	no
M3	C0	R2	kappa	143	33	45	124.835856704905	1.66322909810335e-05	320.989702858752	no	no
M3	C0	R2	delta	143	33	45	138.74429345824	4.2601969374445e-07	334.898139612086	yes	no
M3	C1	R2	lambda	143	32	46	107.379489432611	0.000558292571004815	313.168963116822	no	no
M3	C1	R2	kappa	143	32	46	111.033430208493	0.000244109778913648	316.822903892704	no	no
M3	C1	R2	delta	143	32	46	136.017781280618	4.11128309840691e-07	341.807254964829	yes	no
M3	C2	R2	lambda	143	31	47	110.992043159567	0.000132823897875944	326.937989105513	no	no
M3	C2	R2	kappa	143	31	47	106.686486598955	0.000363892170062607	322.632432544901	no	no
M3	C2	R2	delta	143	31	47	108.867221034275	0.000219572083968056	324.813166980221	yes	no
M3	C3	R2	lambda	143	31	47	106.311766863758	0.000396447406804556	322.257712809704	no	no
M3	C3	R2	kappa	143	31	47	104.746262080537	0.000565036084221537	320.692208026483	no	no
M3	C3	R2	delta	143	31	47	97.8678081091337	0.00249206211137276	313.81375405508	yes	no
M3	C4	R2	lambda	143	30	48	105.67421509336	0.000250516952884916	332.340881760027	no	no
M3	C4	R2	kappa	143	30	48	102.029166056787	0.000581756768930464	328.695832723454	no	no
M3	C4	R2	delta	143	30	48	89.8834762498263	0.00750440818436804	316.550142916493	yes	no
M3	C5	R2	lambda	143	27	51	64.4417404567866	0.156325157645333	327.169013184059	no	yes
M3	C5	R2	kappa	143	27	51	68.6455200328602	0.0866412258985291	331.372792760133	no	yes
M3	C5	R2	delta	143	27	51	99.0954281717033	0.000178857290423995	361.822700898976	yes	no
M3	C6	R2	lambda	143	21	57	51.4229037418988	0.151151266863341	410.311792630788	no	yes
M3	C6	R2	kappa	143	21	57	52.4733976331812	0.129032586181825	411.36228652207	no	yes
M3	C6	R2	delta	143	21	57	63.4472289021473	0.0178616027065288	422.336117791036	yes	no
M3	C7	R2	lambda	143	21	57	50.4795719284927	0.173340682947382	409.368460817382	no	yes
M3	C7	R2	kappa	143	21	57	44.1014823428925	0.38281423429365	402.990371231781	no	yes
M3	C7	R2	delta	143	21	57	29.0997790625258	0.934453469245267	387.988667951415	yes	no
M3	C8	R2	lambda	143	15	63	28.411432697042	0.54864391214185	538.411432697042	no	yes
M3	C8	R2	kappa	143	15	63	27.3298639958732	0.60590230133903	537.329863995873	no	yes
M3	C8	R2	delta	143	15	63	17.9856644903247	0.958765336382884	527.985664490325	yes	no
M8	C0	R1	lambda	143	42	36	260.630115055165	0	388.130115055165	no	no
M8	C0	R1	kappa	143	42	36	209.968413269052	9.08939590260616e-13	337.468413269052	no	no
M8	C0	R1	delta	143	42	36	247.71831771005	0	375.21831771005	yes	no
M8	C1	R1	lambda	143	41	37	190.614427737701	1.23880794511422e-10	324.444214971744	no	no
M8	C1	R1	kappa	143	41	37	176.581892239411	6.8530238150899e-09	310.411679473454	no	no
M8	C1	R1	delta	143	41	37	246.236495312883	0	380.066282546926	yes	no
M8	C2	R1	lambda	143	40	38	194.519902141235	1.57848178972131e-11	334.954684749931	no	no
M8	C2	R1	kappa	143	40	38	170.998514316455	1.45336487289427e-08	311.433296925151	no	no
M8	C2	R1	delta	143	40	38	205.66322489941	5.09703390605409e-13	346.098007508105	yes	no
M8	C3	R1	lambda	143	40	38	191.628558464385	3.77238240645283e-11	332.063341073081	no	no
M8	C3	R1	kappa	143	40	38	174.57073326183	5.36994382294154e-09	315.005515870526	no	no
M8	C3	R1	delta	143	40	38	187.924323544637	1.13752562924674e-10	328.359106153333	yes	no
M8	C4	R1	lambda	143	39	39	193.082352509709	9.6819219308486e-12	340.415685843042	no	no
M8	C4	R1	kappa	143	39	39	170.132417982561	8.2912056109663e-09	317.465751315894	no	no
M8	C4	R1	delta	143	39	39	178.103686650673	8.49005421521554e-10	325.437019984006	yes	no
M8	C5	R1	lambda	143	36	42	117.33971071787	0.000591672066941218	287.33971071787	no	no
M8	C5	R1	kappa	143	36	42	111.658335353966	0.001904672336696	281.658335353966	no	no
M8	C5	R1	delta	143	36	42	206.546531393327	6.32827124036339e-15	376.546531393327	yes	no
M8	C6	R1	lambda	143	30	48	104.494227140763	0.000330220101331768	331.160893807429	no	no
M8	C6	R1	kappa	143	30	48	92.8365527043658	0.00418635917292198	319.503219371033	no	no
M8	C6	R1	delta	143	30	48	144.520941866002	6.24944129778982e-09	371.187608532669	yes	no
M8	C7	R1	lambda	143	30	48	105.172020817295	0.000281882483841756	331.838687483961	no	no
M8	C7	R1	kappa	143	30	48	95.5257462717519	0.00240665539669904	322.192412938419	no	no
M8	C7	R1	delta	143	30	48	99.7965557238136	0.000959055272979015	326.46322239048	yes	no
M8	C8	R1	lambda	143	24	54	85.8658566348302	0.000643658606717779	391.86585663483	no	no
M8	C8	R1	kappa	143	24	54	73.6093367885801	0.0101514638473988	379.60933678858	no	no
M8	C8	R1	delta	143	24	54	83.0870042116964	0.00125250965244061	389.087004211696	yes	no
M8	C0	R2	lambda	143	32	46	145.072307003471	3.1265889877119e-08	350.861780687681	no	no
M8	C0	R2	kappa	143	32	46	121.417340586311	1.98293272786199e-05	327.206814270522	no	no
M8	C0	R2	delta	143	32	46	141.485997799244	8.80030721628344e-08	347.275471483455	yes	no
M8	C1	R2	lambda	143	31	47	104.923512108663	0.000542976908413206	320.869458054609	no	no
M8	C1	R2	kappa	143	31	47	107.614914089926	0.00029386871647652	323.560860035872	no	no
M8	C1	R2	delta	143	31	47	138.759485621623	8.3244306114949e-08	354.705431567568	yes	no
M8	C2	R2	lambda	143	30	48	108.536065835615	0.000126494113983688	335.202732502282	no	no
M8	C2	R2	kappa	143	30	48	103.267970480394	0.000438478368230522	329.934637147061	no	no
M8	C2	R2	delta	143	30	48	111.60892537528	5.95130030076607e-05	338.275592041947	yes	no
M8	C3	R2	lambda	143	30	48	103.855789539806	0.000382924806931029	330.522456206472	no	no
M8	C3	R2	kappa	143	30	48	101.32774596194	0.000681611424376616	327.994412628607	no	no
M8	C3	R2	delta	143	30	48	100.609512450138	0.000800618024556221	327.276179116805	yes	no
M8	C4	R2	lambda	143	29	49	103.218237769408	0.000239824615158257	341.218237769408	no	no
M8	C4	R2	kappa	143	29	49	98.6106499381906	0.000701809600403891	336.610649938191	no	no
M8	C4	R2	delta	143	29	49	92.6251805908309	0.0026090291623676	330.625180590831	yes	no
M8	C5	R2	lambda	143	26	52	61.9857631328379	0.161783325925506	338.235763132838	no	yes
M8	C5	R2	kappa	143	26	52	65.2270039142931	0.102919996641872	341.477003914293	no	yes
M8	C5	R2	delta	143	26	52	101.837132512708	4.43467644734019e-05	378.087132512708	yes	no
M8	C6	R2	lambda	143	20	58	48.966926417947	0.156383028440696	428.197695648716	no	yes
M8	C6	R2	kappa	143	20	58	49.0548815146206	0.154334008875999	428.28565074539	no	yes
M8	C6	R2	delta	143	20	58	66.1889332431519	0.00570985773918264	445.419702473921	yes	no
M8	C7	R2	lambda	143	20	58	48.0235946045405	0.179648022492973	427.25436383531	no	yes
M8	C7	R2	kappa	143	20	58	40.6829662242959	0.440206410136363	419.913735455065	no	yes
M8	C7	R2	delta	143	20	58	31.8414834035304	0.817747245280163	411.0722526343	yes	no
M8	C8	R2	lambda	143	14	64	25.9554553730898	0.575493159766536	569.95545537309	no	yes
M8	C8	R2	kappa	143	14	64	23.9113478772767	0.686206381147558	567.911347877277	no	yes
M8	C8	R2	delta	143	14	64	20.7273688313293	0.836529178586576	564.727368831329	yes	no
M12	C0	R1	lambda	143	41	37	257.086365962188	0	390.91615319623	no	no
M12	C0	R1	kappa	143	41	37	207.743604407236	6.98996416303999e-13	341.573391641279	no	no
M12	C0	R1	delta	143	41	37	240.671869083571	0	374.501656317614	yes	no
M12	C1	R1	lambda	143	40	38	187.070678644723	1.46400780387523e-10	327.505461253419	no	no
M12	C1	R1	kappa	143	40	38	174.357083377596	5.70194669258228e-09	314.791865986291	no	no
M12	C1	R1	delta	143	40	38	239.190046686405	0	379.6248292951	yes	no
M12	C2	R1	lambda	143	39	39	190.97615304826	1.84190440677412e-11	338.309486381594	no	no
M12	C2	R1	kappa	143	39	39	168.773705454633	1.21330799851549e-08	316.107038787966	no	no
M12	C2	R1	delta	143	39	39	198.616776272931	1.75048864292648e-12	345.950109606265	yes	no
M12	C3	R1	lambda	143	39	39	188.084809371403	4.42128555988575e-11	335.418142704737	no	no
M12	C3	R1	kappa	143	39	39	172.345924400024	4.43718628506673e-09	319.679257733358	no	no
M12	C3	R1	delta	143	39	39	180.877874918159	3.77523567962612e-10	328.211208251492	yes	no
M12	C4	R1	lambda	143	38	40	189.538603416727	1.12359010984164e-11	344.084057962181	no	no
M12	C4	R1	kappa	143	38	40	167.907609120755	6.85021106505701e-09	322.45306366621	no	no
M12	C4	R1	delta	143	38	40	171.057238024195	2.78326184321998e-09	325.602692569649	yes	no
M12	C5	R1	lambda	143	35	43	113.795961624892	0.000732469517969347	292.088644551721	no	no
M12	C5	R1	kappa	143	35	43	109.433526492151	0.00180724273710231	287.72620941898	no	no
M12	C5	R1	delta	143	35	43	199.500082766849	2.24265050974282e-14	377.792765693678	yes	no
M12	C6	R1	lambda	143	29	49	100.950478047788	0.000409487109715889	338.950478047788	no	no
M12	C6	R1	kappa	143	29	49	90.6117438425438	0.00396820980162504	328.611743842544	no	no
M12	C6	R1	delta	143	29	49	137.474493239524	2.1158547358624e-08	375.474493239524	yes	no
M12	C7	R1	lambda	143	29	49	101.628271724312	0.000349430587225807	339.628271724312	no	no
M12	C7	R1	kappa	143	29	49	93.3009374099459	0.00226061236048147	331.300937409946	no	no
M12	C7	R1	delta	143	29	49	92.7501070973352	0.00254104629236673	330.750107097335	yes	no
M12	C8	R1	lambda	143	23	55	82.322107541848	0.000799217431523558	404.735900645296	no	no
M12	C8	R1	kappa	143	23	55	71.3845279267742	0.00962479084695589	393.798321030222	no	no
M12	C8	R1	delta	143	23	55	76.0405555852181	0.00349885619939616	398.454348688666	yes	no
M12	C0	R2	lambda	143	31	47	141.528557910493	3.72013786442693e-08	357.474503856439	no	no
M12	C0	R2	kappa	143	31	47	119.192531724496	1.74385103201002e-05	335.138477670442	no	no
M12	C0	R2	delta	143	31	47	134.439549172766	2.85925671472675e-07	350.385495118712	yes	no
M12	C1	R2	lambda	143	30	48	101.379763015685	0.000673679539445637	328.046429682352	no	no
M12	C1	R2	kappa	143	30	48	105.390105228111	0.000267825495206986	332.056771894777	no	no
M12	C1	R2	delta	143	30	48	131.713036995144	2.72497578723829e-07	358.379703661811	yes	no
M12	C2	R2	lambda	143	29	49	104.99231674264	0.000156473142696845	342.99231674264	no	no
M12	C2	R2	kappa	143	29	49	101.043161618572	0.000400728520687177	339.043161618572	no	no
M12	C2	R2	delta	143	29	49	104.562476748802	0.000173645859914751	342.562476748802	yes	no
M12	C3	R2	lambda	143	29	49	100.312040446823	0.000474976524174275	338.312040446823	no	no
M12	C3	R2	kappa	143	29	49	99.1029371001342	0.000627318589738857	337.102937100134	no	no
M12	C3	R2	delta	143	29	49	93.5630638236599	0.00213760729594925	331.56306382366	yes	no
M12	C4	R2	lambda	143	28	50	99.6744886764255	0.000297147397433917	349.674488676426	no	no
M12	C4	R2	kappa	143	28	50	96.3858410763847	0.000644038027845184	346.385841076385	no	no
M12	C4	R2	delta	143	28	50	85.5787319643525	0.00665836103268269	335.578731964353	yes	no
M12	C5	R2	lambda	143	25	53	58.4420140398602	0.193046882644409	349.087175330183	no	yes
M12	C5	R2	kappa	143	25	53	63.0021950524777	0.102502350538421	353.6473563428	no	yes
M12	C5	R2	delta	143	25	53	94.7906838862296	0.000135456645141585	385.435845176552	yes	no
M12	C6	R2	lambda	143	19	59	45.4231773249723	0.190238201281902	446.623177324972	no	yes
M12	C6	R2	kappa	143	19	59	46.8300726527986	0.154152106712048	448.030072652799	no	yes
M12	C6	R2	delta	143	19	59	59.1424846166736	0.0155794524070085	460.342484616674	yes	no
M12	C7	R2	lambda	143	19	59	44.4798455115583	0.217595320797637	445.679845511558	no	yes
M12	C7	R2	kappa	143	19	59	38.45815736249	0.448744188323071	439.65815736249	no	yes
M12	C7	R2	delta	143	19	59	24.795034777052	0.95138543066031	425.995034777052	yes	no
M12	C8	R2	lambda	143	13	65	22.4117062801076	0.665973907898662	603.990653648529	no	yes
M12	C8	R2	kappa	143	13	65	21.6865390154708	0.705719107702752	603.265486383892	no	yes
M12	C8	R2	delta	143	13	65	13.6809202048509	0.976969341973302	595.259867573272	yes	no
M3	C0	R1	lambda	144	43	35	274.798299508451	0	396.226870937022	no	no
M3	C0	R1	kappa	144	43	35	221.275276785214	7.09432512735475e-14	342.703848213785	no	no
M3	C0	R1	delta	144	43	35	222.16300254833	5.37347943918576e-14	343.591573976902	yes	no
M3	C1	R1	lambda	144	42	36	198.610388111294	2.81874523722081e-11	326.110388111294	no	no
M3	C1	R1	kappa	144	42	36	177.434773213198	1.19278713572868e-08	304.934773213198	no	no
M3	C1	R1	delta	144	42	36	192.261566887823	1.81903381246684e-10	319.761566887823	yes	no
M3	C2	R1	lambda	144	41	37	201.374356731004	4.95281593515529e-12	335.204143965046	no	no
M3	C2	R1	kappa	144	41	37	173.961357898728	1.41342677562051e-08	307.791145132771	no	no
M3	C2	R1	delta	144	41	37	177.130281493425	5.88339799101334e-09	310.960068727468	yes	no
M3	C3	R1	lambda	144	41	37	200.566266503735	6.33249008785697e-12	334.396053737778	no	no
M3	C3	R1	kappa	144	41	37	177.962115342756	4.66475003069178e-09	311.791902576798	no	no
M3	C3	R1	delta	144	41	37	175.815371945714	8.47663317316005e-09	309.645159179757	yes	no
M3	C4	R1	lambda	144	40	38	202.220723781935	1.49025236595435e-12	342.655506390631	no	no
M3	C4	R1	kappa	144	40	38	174.614199834551	5.30476673699098e-09	315.048982443246	no	no
M3	C4	R1	delta	144	40	38	170.52998784088	1.65415035002781e-08	310.964770449576	yes	no
M3	C5	R1	lambda	144	37	41	123.164661071545	0.000292721411192187	285.257684327359	no	no
M3	C5	R1	kappa	144	37	41	115.345493463621	0.00149867493871181	277.438516719435	no	no
M3	C5	R1	delta	144	37	41	140.19456098772	5.40593218478769e-06	302.287584243534	yes	no
M3	C6	R1	lambda	144	31	47	108.161092613137	0.00025890568969511	324.107038559083	no	no
M3	C6	R1	kappa	144	31	47	95.0458508006941	0.00441639539249572	310.99179674664	no	no
M3	C6	R1	delta	144	31	47	109.909802626463	0.000171796002953473	325.855748572409	yes	no
M3	C7	R1	lambda	144	31	47	110.98569542794	0.000133025495180128	326.931641373885	no	no
M3	C7	R1	kappa	144	31	47	101.477954296598	0.00116121076571074	317.423900242544	no	no
M3	C7	R1	delta	144	31	47	92.0044971464606	0.0079758413886557	307.950443092407	yes	no
M3	C8	R1	lambda	144	25	53	92.9425972868972	0.000216584249025265	383.58775857722	no	no
M3	C8	R1	kappa	144	25	53	77.5951683638546	0.00744641034953686	368.240329654177	no	no
M3	C8	R1	delta	144	25	53	74.2270899853017	0.0146643528025779	364.872251275624	yes	no
M3	C0	R2	lambda	144	33	45	155.171016373344	3.82472409299339e-09	351.32486252719	no	no
M3	C0	R2	kappa	144	33	45	132.068682630112	2.57770657607903e-06	328.222528783958	no	no
M3	C0	R2	delta	144	33	45	139.500139922391	3.45909034304981e-07	335.653986076238	yes	no
M3	C1	R2	lambda	144	32	46	110.904252544004	0.000251486690890146	316.693726228214	no	no
M3	C1	R2	kappa	144	32	46	110.369534447837	0.000284355432667582	316.159008132047	no	no
M3	C1	R2	delta	144	32	46	124.137956945455	9.9107055919756e-06	329.927430629666	yes	no
M3	C2	R2	lambda	144	31	47	113.151997174657	7.88748304236808e-05	329.097943120603	no	no
M3	C2	R2	kappa	144	31	47	108.330656513444	0.000248886892930456	324.27660245939	no	no
M3	C2	R2	delta	144	31	47	114.850622881864	5.19881766858354e-05	330.79656882781	yes	no
M3	C3	R2	lambda	144	31	47	110.247629150167	0.000158582537329477	326.193575096113	no	no
M3	C3	R2	kappa	144	31	47	107.937585746168	0.000272702886587761	323.883531692114	no	no
M3	C3	R2	delta	144	31	47	110.174420024664	0.000161360403738486	326.12036597061	yes	no
M3	C4	R2	lambda	144	30	48	109.945576969373	8.97372393511287e-05	336.61224363604	no	no
M3	C4	R2	kappa	144	30	48	106.22078092275	0.000220185714888355	332.887447589417	no	no
M3	C4	R2	delta	144	30	48	106.68429460302	0.00019725250014746	333.350961269687	yes	no
M3	C5	R2	lambda	144	27	51	68.54966971806	0.0878898128726606	331.276942445333	no	yes
M3	C5	R2	kappa	144	27	51	69.991737722712	0.0705803055806505	332.719010449985	no	yes
M3	C5	R2	delta	144	27	51	82.056959876828	0.00822346065163171	344.784232604101	yes	no
M3	C6	R2	lambda	144	21	57	53.6195728266228	0.107852819726035	412.508461715512	no	yes
M3	C6	R2	kappa	144	21	57	54.277985308195	0.0969979507414263	413.166874197084	no	yes
M3	C6	R2	delta	144	21	57	60.3419013761308	0.0330563084922821	419.23079026502	yes	no
M3	C7	R2	lambda	144	21	57	53.8700067922514	0.103614985587091	412.75889568114	no	yes
M3	C7	R2	kappa	144	21	57	50.3856388822976	0.175674094335658	409.274527771187	no	yes
M3	C7	R2	delta	144	21	57	39.071039887801	0.600279883657091	397.95992877669	yes	no
M3	C8	R2	lambda	144	15	63	31.8279180336528	0.375573232072673	541.827918033653	no	yes
M3	C8	R2	kappa	144	15	63	31.1796039871269	0.406616129300328	541.179603987127	no	yes
M3	C8	R2	delta	144	15	63	22.9285743595057	0.818184733626518	532.928574359506	yes	no
M8	C0	R1	lambda	144	42	36	272.342322185527	0	399.842322185527	no	no
M8	C0	R1	kappa	144	42	36	217.794234534865	7.97140131680862e-14	345.294234534865	no	no
M8	C0	R1	delta	144	42	36	225.204176399257	7.54951656745106e-15	352.704176399257	yes	no
M8	C1	R1	lambda	144	41	37	196.15441078837	2.39551711800345e-11	329.984198022413	no	no
M8	C1	R1	kappa	144	41	37	173.953730962863	1.41639027173568e-08	307.783518196906	no	no
M8	C1	R1	delta	144	41	37	195.302740738749	3.09018366451141e-11	329.132527972792	yes	no
M8	C2	R1	lambda	144	40	38	198.918379408096	4.12847533937111e-12	339.353162016791	no	no
M8	C2	R1	kappa	144	40	38	170.480315648382	1.67697327135841e-08	310.915098257078	no	no
M8	C2	R1	delta	144	40	38	180.171455344352	1.09287490168697e-09	320.606237953048	yes	no
M8	C3	R1	lambda	144	40	38	198.110289180817	5.28932453391917e-12	338.545071789512	no	no
M8	C3	R1	kappa	144	40	38	174.481073092455	5.50688794564991e-09	314.915855701151	no	no
M8	C3	R1	delta	144	40	38	178.856545796641	1.59341184691186e-09	319.291328405337	yes	no
M8	C4	R1	lambda	144	39	39	199.764746459017	1.223243728532e-12	347.09807979235	no	no
M8	C4	R1	kappa	144	39	39	171.13315758425	6.25446794355611e-09	318.466490917583	no	no
M8	C4	R1	delta	144	39	39	173.571161691807	3.13115477990067e-09	320.90449502514	yes	no
M8	C5	R1	lambda	144	36	42	120.708683748621	0.000285614566824521	290.708683748621	no	no
M8	C5	R1	kappa	144	36	42	111.864451213286	0.00182804942400705	281.864451213286	no	no
M8	C5	R1	delta	144	36	42	143.235734838646	1.22855891715457e-06	313.235734838646	yes	no
M8	C6	R1	lambda	144	30	48	105.705115290229	0.00024870040295677	332.371781956896	no	no
M8	C6	R1	kappa	144	30	48	91.5648085503482	0.00539984175851682	318.231475217015	no	no
M8	C6	R1	delta	144	30	48	112.95097647739	4.25446244068928e-05	339.617643144057	yes	no
M8	C7	R1	lambda	144	30	48	108.529718105021	0.000126688579086043	335.196384771688	no	no
M8	C7	R1	kappa	144	30	48	97.9969120462974	0.00142164867476913	324.663578712964	no	no
M8	C7	R1	delta	144	30	48	95.0456709973873	0.00266063187846621	321.712337664054	yes	no
M8	C8	R1	lambda	144	24	54	90.4866199639786	0.000203059826550889	396.486619963979	no	no
M8	C8	R1	kappa	144	24	54	74.1141261135539	0.00914958007698219	380.114126113554	no	no
M8	C8	R1	delta	144	24	54	77.2682638362284	0.00468536070855285	383.268263836228	yes	no
M8	C0	R2	lambda	144	32	46	152.71503905042	3.24985860444826e-09	358.504512734631	no	no
M8	C0	R2	kappa	144	32	46	128.587640379762	3.09550941335335e-06	334.377114063973	no	no
M8	C0	R2	delta	144	32	46	142.541313773318	6.5024248652179e-08	348.330787457529	yes	no
M8	C1	R2	lambda	144	31	47	108.44827522108	0.000242156551142347	324.394221167026	no	no
M8	C1	R2	kappa	144	31	47	106.888492197501	0.00034741777197822	322.834438143447	no	no
M8	C1	R2	delta	144	31	47	127.179130796382	2.12890376150021e-06	343.125076742328	yes	no
M8	C2	R2	lambda	144	30	48	110.696019851748	7.46143413070666e-05	337.362686518415	no	no
M8	C2	R2	kappa	144	30	48	104.849614263098	0.000303964174043214	331.516280929765	no	no
M8	C2	R2	delta	144	30	48	117.891796732791	1.19805409810603e-05	344.558463399457	yes	no
M8	C3	R2	lambda	144	30	48	107.791651827248	0.000151370628662439	334.458318493915	no	no
M8	C3	R2	kappa	144	30	48	104.456543495868	0.000333127999616378	331.123210162534	no	no
M8	C3	R2	delta	144	30	48	113.215593875591	3.98025281314052e-05	339.882260542258	yes	no
M8	C4	R2	lambda	144	29	49	107.489599646454	8.47417827077868e-05	345.489599646454	no	no
M8	C4	R2	kappa	144	29	49	102.739738672449	0.000268760264671708	340.739738672449	no	no
M8	C4	R2	delta	144	29	49	109.725468453947	4.83700333563375e-05	347.725468453947	yes	no
M8	C5	R2	lambda	144	26	52	66.0936923951364	0.0904700360372135	342.343692395136	no	yes
M8	C5	R2	kappa	144	26	52	66.5106954723768	0.0849288547674862	342.760695472377	no	yes
M8	C5	R2	delta	144	26	52	85.0981337277547	0.00256802985713944	361.348133727755	yes	no
M8	C6	R2	lambda	144	20	58	51.1635955037145	0.111058513068507	430.394364734484	no	yes
M8	C6	R2	kappa	144	20	58	50.7969430578491	0.117803750656746	430.027712288618	no	yes
M8	C6	R2	delta	144	20	58	63.3830752270575	0.0106967471812043	442.613844457827	yes	no
M8	C7	R2	lambda	144	20	58	51.4140294693327	0.106630431078083	430.644798700102	no	yes
M8	C7	R2	kappa	144	20	58	46.9045966319969	0.210367253750196	426.135365862766	no	yes
M8	C7	R2	delta	144	20	58	42.1122137387277	0.379641790095733	421.342982969497	yes	no
M8	C8	R2	lambda	144	14	64	29.3719407107342	0.393848920171418	573.371940710734	no	yes
M8	C8	R2	kappa	144	14	64	27.6985617368262	0.480504390103453	571.698561736826	no	yes
M8	C8	R2	delta	144	14	64	25.9697482104324	0.574707494530341	569.969748210432	yes	no
M12	C0	R1	lambda	144	41	37	268.798573089959	0	402.628360324001	no	no
M12	C0	R1	kappa	144	41	37	214.873249643204	7.48290318597356e-14	348.703036877246	no	no
M12	C0	R1	delta	144	41	37	216.335143685956	4.70734562441066e-14	350.164930919999	yes	no
M12	C1	R1	lambda	144	40	38	192.610661692802	2.80867551438746e-11	333.045444301498	no	no
M12	C1	R1	kappa	144	40	38	171.032746071202	1.43967276988732e-08	311.467528679898	no	no
M12	C1	R1	delta	144	40	38	186.433708025449	1.76641257176868e-10	326.868490634144	yes	no
M12	C2	R1	lambda	144	39	39	195.374630312512	4.78461714692457e-12	342.707963645845	no	no
M12	C2	R1	kappa	144	39	39	167.559330756732	1.70177508751479e-08	314.892664090065	no	no
M12	C2	R1	delta	144	39	39	171.302422631051	5.96252136553233e-09	318.635755964385	yes	no
M12	C3	R1	lambda	144	39	39	194.566540085244	6.13775696933772e-12	341.899873418577	no	no
M12	C3	R1	kappa	144	39	39	171.56008820078	5.54367607374928e-09	318.893421534113	no	no
M12	C3	R1	delta	144	39	39	169.987513083341	8.63575244647308e-09	317.320846416674	yes	no
M12	C4	R1	lambda	144	38	40	196.220997363444	1.40409905924344e-12	350.766451908898	no	no
M12	C4	R1	kappa	144	38	40	168.212172692574	6.28219620768533e-09	322.757627238029	no	no
M12	C4	R1	delta	144	38	40	164.702128978506	1.69155321971814e-08	319.247583523961	yes	no
M12	C5	R1	lambda	144	35	43	117.164934653053	0.000353658251906475	295.457617579882	no	no
M12	C5	R1	kappa	144	35	43	108.943466321625	0.00199440165079123	287.236149248454	no	no
M12	C5	R1	delta	144	35	43	134.366702125346	5.94026427402916e-06	312.659385052175	yes	no
M12	C6	R1	lambda	144	29	49	102.161366194645	0.000308209404528803	340.161366194645	no	no
M12	C6	R1	kappa	144	29	49	88.6438236586977	0.00590991453055323	326.643823658698	no	no
M12	C6	R1	delta	144	29	49	104.081943764089	0.00019498591646927	342.081943764089	yes	no
M12	C7	R1	lambda	144	29	49	104.985969009448	0.000156714437642647	342.985969009448	no	no
M12	C7	R1	kappa	144	29	49	95.0759271546219	0.00154196052781508	333.075927154622	no	no
M12	C7	R1	delta	144	29	49	86.1766382840867	0.00957587185966691	324.176638284087	yes	no
M12	C8	R1	lambda	144	23	55	86.9428708684059	0.000250734914023054	409.356663971854	no	no
M12	C8	R1	kappa	144	23	55	71.1931412218784	0.010017233564217	393.606934325327	no	no
M12	C8	R1	delta	144	23	55	68.3992311229277	0.0176762402273083	390.813024226376	yes	no
M12	C0	R2	lambda	144	31	47	149.171289954852	3.81281206607298e-09	365.117235900798	no	no
M12	C0	R2	kappa	144	31	47	125.666655488101	3.19860507558278e-06	341.612601434047	no	no
M12	C0	R2	delta	144	31	47	133.672281060018	3.54927275791894e-07	349.618227005963	yes	no
M12	C1	R2	lambda	144	30	48	104.904526125512	0.000300089818402904	331.571192792179	no	no
M12	C1	R2	kappa	144	30	48	103.96750730584	0.000373156281578746	330.634173972507	no	no
M12	C1	R2	delta	144	30	48	118.310098083081	1.07380245245592e-05	344.976764749748	yes	no
M12	C2	R2	lambda	144	29	49	107.152270756164	9.21357091775432e-05	345.152270756164	no	no
M12	C2	R2	kappa	144	29	49	101.928629371448	0.000325598625029455	339.928629371448	no	no
M12	C2	R2	delta	144	29	49	109.02276401949	5.77584623224769e-05	347.02276401949	yes	no
M12	C3	R2	lambda	144	29	49	104.247902731675	0.000187345946641604	342.247902731675	no	no
M12	C3	R2	kappa	144	29	49	101.535558604192	0.00035711772033542	339.535558604192	no	no
M12	C3	R2	delta	144	29	49	104.34656116229	0.000182941267824921	342.34656116229	yes	no
M12	C4	R2	lambda	144	28	50	103.945850550882	0.000104631021501045	353.945850550882	no	no
M12	C4	R2	kappa	144	28	50	99.8187537807738	0.00028705707515686	349.818753780774	no	no
M12	C4	R2	delta	144	28	50	100.856435740646	0.00022356561555803	350.856435740646	yes	no
M12	C5	R2	lambda	144	25	53	62.5499432995679	0.109620416902911	353.19510458989	no	yes
M12	C5	R2	kappa	144	25	53	63.5897105807157	0.0938107724374897	354.234871871038	no	yes
M12	C5	R2	delta	144	25	53	76.229101014454	0.00984905990338547	366.874262304777	yes	no
M12	C6	R2	lambda	144	19	59	47.6198464081307	0.136288091931247	448.819846408131	no	yes
M12	C6	R2	kappa	144	19	59	47.8759581661986	0.130850842406705	449.075958166199	no	yes
M12	C6	R2	delta	144	19	59	54.5140425137568	0.0402569116802196	455.714042513757	yes	no
M12	C7	R2	lambda	144	19	59	47.87028037376	0.13096952960462	449.07028037376	no	yes
M12	C7	R2	kappa	144	19	59	43.9836117403214	0.233018913599086	445.183611740321	no	yes
M12	C7	R2	delta	144	19	59	33.2431810254271	0.688938284998764	434.443181025427	yes	no
M12	C8	R2	lambda	144	13	65	25.8281916151615	0.472579479341076	607.407138983583	no	yes
M12	C8	R2	kappa	144	13	65	24.7775768451507	0.531592023135406	606.356524213572	no	yes
M12	C8	R2	delta	144	13	65	17.1007154971317	0.906008717715874	598.679662865553	yes	no
M3	C0	R1	lambda	145	43	35	271.217959740096	0	392.646531168667	no	no
M3	C0	R1	kappa	145	43	35	219.396386084173	1.27453603226968e-13	340.824957512744	no	no
M3	C0	R1	delta	145	43	35	212.010304623411	1.24023014080876e-12	333.438876051982	yes	no
M3	C1	R1	lambda	145	42	36	192.651966256257	1.62393765101854e-10	320.151966256257	no	no
M3	C1	R1	kappa	145	42	36	169.128466099234	1.10642909056935e-07	296.628466099234	no	no
M3	C1	R1	delta	145	42	36	177.31981141149	1.23086836278929e-08	304.81981141149	yes	no
M3	C2	R1	lambda	145	41	37	196.107452370848	2.42943443140575e-11	329.93723960489	no	no
M3	C2	R1	kappa	145	41	37	170.178259275538	3.95846573297831e-08	304.008046509581	no	no
M3	C2	R1	delta	145	41	37	172.380541468414	2.17835571802993e-08	306.210328702456	yes	no
M3	C3	R1	lambda	145	41	37	198.306456038216	1.25479626689184e-11	332.136243272259	no	no
M3	C3	R1	kappa	145	41	37	180.220929840064	2.47344100756663e-09	314.050717074106	no	no
M3	C3	R1	delta	145	41	37	177.535669541023	5.25471754997398e-09	311.365456775065	yes	no
M3	C4	R1	lambda	145	40	38	199.405621556137	3.5544900356399e-12	339.840404164833	no	no
M3	C4	R1	kappa	145	40	38	176.339579928688	3.26098925640395e-09	316.774362537383	no	no
M3	C4	R1	delta	145	40	38	172.628120379617	9.24630028098505e-09	313.062902988313	yes	no
M3	C5	R1	lambda	145	37	41	117.955880868044	0.000882355405648072	280.048904123858	no	no
M3	C5	R1	kappa	145	37	41	100.555257167085	0.0217439059092921	262.648280422899	no	no
M3	C5	R1	delta	145	37	41	103.482251307992	0.0134267089456416	265.575274563806	yes	no
M3	C6	R1	lambda	145	31	47	104.709710983829	0.000569689810145269	320.655656929775	no	no
M3	C6	R1	kappa	145	31	47	86.8704936717433	0.0202885840661559	302.816439617689	no	no
M3	C6	R1	delta	145	31	47	91.0603053623346	0.00952868692737507	307.006251308281	yes	no
M3	C7	R1	lambda	145	31	47	108.613617254017	0.000232989514820869	324.559563199963	no	no
M3	C7	R1	kappa	145	31	47	97.3361383348776	0.00278045492990286	313.282084280824	no	no
M3	C7	R1	delta	145	31	47	88.4704022436458	0.0153034390941228	304.416348189592	yes	no
M3	C8	R1	lambda	145	25	53	88.8565298801935	0.00059288148258041	379.501691170516	no	no
M3	C8	R1	kappa	145	25	53	74.6135241909068	0.0135949924942849	365.258685481229	no	no
M3	C8	R1	delta	145	25	53	74.8221770604936	0.0130474720135028	365.467338350816	yes	no
M3	C0	R2	lambda	145	33	45	160.930554623533	6.73491151736982e-10	357.08440077738	no	no
M3	C0	R2	kappa	145	33	45	130.086001588454	4.33727253879024e-06	326.239847742301	no	no
M3	C0	R2	delta	145	33	45	128.716816251629	6.1877720836101e-06	324.870662405475	yes	no
M3	C1	R2	lambda	145	32	46	103.942269995785	0.00118070958955885	309.731743679995	no	no
M3	C1	R2	kappa	145	32	46	99.6514863305877	0.00288304644396309	305.440960014798	no	no
M3	C1	R2	delta	145	32	46	107.428780556276	0.000552212223392523	313.218254240486	yes	no
M3	C2	R2	lambda	145	31	47	107.285774426291	0.000317073060605355	323.231720372237	no	no
M3	C2	R2	kappa	145	31	47	101.013597906128	0.00128352539897636	316.959543852074	no	no
M3	C2	R2	delta	145	31	47	103.32649681088	0.000775172773621158	319.272442756826	yes	no
M3	C3	R2	lambda	145	31	47	107.947774974228	0.000272058877273995	323.893720920174	no	no
M3	C3	R2	kappa	145	31	47	108.696029613595	0.000228545418694548	324.641975559541	no	no
M3	C3	R2	delta	145	31	47	106.574384582786	0.000373353765292572	322.520330528732	yes	no
M3	C4	R2	lambda	145	30	48	106.843731595223	0.000189907629490449	333.51039826189	no	no
M3	C4	R2	kappa	145	30	48	106.423896541862	0.000209837870956298	333.090563208529	no	no
M3	C4	R2	delta	145	30	48	103.001948417852	0.000466073727958927	329.668615084519	yes	no
M3	C5	R2	lambda	145	27	51	60.6172583722268	0.249511377821556	323.3445310995	no	yes
M3	C5	R2	kappa	145	27	51	55.4497895513831	0.419824981678146	318.177062278656	no	yes
M3	C5	R2	delta	145	27	51	46.8230467768603	0.745010092980018	309.550319504133	yes	no
M3	C6	R2	lambda	145	21	57	47.7586751262044	0.250240936750139	406.647564015093	no	yes
M3	C6	R2	kappa	145	21	57	44.9709717631913	0.348556634893083	403.85986065208	no	yes
M3	C6	R2	delta	145	21	57	36.7501728210042	0.700198422237292	395.639061709893	yes	no
M3	C7	R2	lambda	145	21	57	51.2208870388786	0.155714596990783	410.109775927767	no	yes
M3	C7	R2	kappa	145	21	57	47.1964948744335	0.268532532194194	406.085383763322	no	yes
M3	C7	R2	delta	145	21	57	32.0326136753365	0.867254305907043	390.921502564225	yes	no
M3	C8	R2	lambda	145	15	63	28.449349633545	0.546637809290234	538.449349633545	no	yes
M3	C8	R2	kappa	145	15	63	29.7724917559307	0.477348928528362	539.772491755931	no	yes
M3	C8	R2	delta	145	15	63	20.9096185332735	0.8906927526552	530.909618533273	yes	no
M8	C0	R1	lambda	145	42	36	268.761982419217	0	396.261982419217	no	no
M8	C0	R1	kappa	145	42	36	215.990764585619	1.40221168010157e-13	343.490764585619	no	no
M8	C0	R1	delta	145	42	36	214.445803367338	2.2726265314077e-13	341.945803367338	yes	no
M8	C1	R1	lambda	145	41	37	190.195988935376	1.40069400522691e-10	324.025776169419	no	no
M8	C1	R1	kappa	145	41	37	165.722844600676	1.29968693807214e-07	299.552631834718	no	no
M8	C1	R1	delta	145	41	37	179.755310155418	2.82040479859802e-09	313.58509738946	yes	no
M8	C2	R1	lambda	145	40	38	193.651475049975	2.05243599893379e-11	334.08625765867	no	no
M8	C2	R1	kappa	145	40	38	166.772637776987	4.62215103969044e-08	307.207420385683	no	no
M8	C2	R1	delta	145	40	38	174.816040212342	5.0121753414345e-09	315.250822821037	yes	no
M8	C3	R1	lambda	145	40	38	195.850478717333	1.05415676188159e-11	336.285261326028	no	no
M8	C3	R1	kappa	145	40	38	176.815308341508	2.84978540765479e-09	317.250090950204	no	no
M8	C3	R1	delta	145	40	38	179.971168284951	1.15762999186586e-09	320.405950893646	yes	no
M8	C4	R1	lambda	145	39	39	196.949644235254	2.9393154576951e-12	344.282977568587	no	no
M8	C4	R1	kappa	145	39	39	172.933958430132	3.75441389088849e-09	320.267291763465	no	no
M8	C4	R1	delta	145	39	39	175.063619123545	2.04280481419516e-09	322.396952456878	yes	no
M8	C5	R1	lambda	145	36	42	115.499903547163	0.000871205253501706	285.499903547163	no	no
M8	C5	R1	kappa	145	36	42	97.1496356685268	0.0258233346913548	267.149635668527	no	no
M8	C5	R1	delta	145	36	42	105.91775005192	0.00572341208421245	275.91775005192	yes	no
M8	C6	R1	lambda	145	30	48	102.253733662956	0.000552845111157274	328.920400329623	no	no
M8	C6	R1	kappa	145	30	48	83.4648721731923	0.0242907915984711	310.131538839859	no	no
M8	C6	R1	delta	145	30	48	93.4958041062623	0.00366206172974015	320.162470772929	yes	no
M8	C7	R1	lambda	145	30	48	106.157639933134	0.000223500943763	332.8243065998	no	no
M8	C7	R1	kappa	145	30	48	93.9305168363218	0.00335050348950661	320.597183502989	no	no
M8	C7	R1	delta	145	30	48	90.9059009875736	0.00614946880219247	317.57256765424	yes	no
M8	C8	R1	lambda	145	24	54	86.40055255931	0.000564864550782862	392.40055255931	no	no
M8	C8	R1	kappa	145	24	54	71.207902692351	0.0164335529128433	377.207902692351	no	no
M8	C8	R1	delta	145	24	54	77.2576758044213	0.00469616266459383	383.257675804421	yes	no
M8	C0	R2	lambda	145	32	46	158.474577302654	5.61855006964151e-10	364.264050986865	no	no
M8	C0	R2	kappa	145	32	46	126.680380089901	5.11960345983553e-06	332.469853774112	no	no
M8	C0	R2	delta	145	32	46	131.152314995557	1.55810077462348e-06	336.941788679767	yes	no
M8	C1	R2	lambda	145	31	47	101.486292674904	0.00115911850901418	317.43223862085	no	no
M8	C1	R2	kappa	145	31	47	96.2458648320296	0.00347197339328476	312.191810777976	no	no
M8	C1	R2	delta	145	31	47	109.864279300204	0.000173655401513262	325.81022524615	yes	no
M8	C2	R2	lambda	145	30	48	104.829797105418	0.000305374106079559	331.496463772085	no	no
M8	C2	R2	kappa	145	30	48	97.6079764075771	0.00154614447785206	324.274643074244	no	no
M8	C2	R2	delta	145	30	48	105.761995554808	0.000245389486967951	332.428662221474	yes	no
M8	C3	R2	lambda	145	30	48	105.491797653344	0.000261502579743556	332.158464320011	no	no
M8	C3	R2	kappa	145	30	48	105.290408115039	0.000274166282736354	331.957074781706	no	no
M8	C3	R2	delta	145	30	48	109.009883326714	0.000112761869298539	335.676549993381	yes	no
M8	C4	R2	lambda	145	29	49	104.38775427434	0.000181131748991592	342.38775427434	no	no
M8	C4	R2	kappa	145	29	49	103.018275043306	0.000251533756625455	341.018275043306	no	no
M8	C4	R2	delta	145	29	49	105.43744716178	0.000140414711718773	343.43744716178	yes	no
M8	C5	R2	lambda	145	26	52	58.1612810513462	0.258933345570251	334.411281051346	no	yes
M8	C5	R2	kappa	145	26	52	52.044168052825	0.472193668509903	328.294168052825	no	yes
M8	C5	R2	delta	145	26	52	49.2585455207881	0.58237555235834	325.508545520788	yes	no
M8	C6	R2	lambda	145	20	58	45.3026978053313	0.260321717905832	424.533467036101	no	yes
M8	C6	R2	kappa	145	20	58	41.5653502646402	0.402390804336243	420.796119495409	no	yes
M8	C6	R2	delta	145	20	58	39.185671564932	0.506749882950925	418.416440795701	yes	no
M8	C7	R2	lambda	145	20	58	48.7649097179951	0.161166155223472	427.995678948764	no	yes
M8	C7	R2	kappa	145	20	58	43.7908733758777	0.313769957002634	423.021642606647	no	yes
M8	C7	R2	delta	145	20	58	34.4681124192643	0.717025095962828	413.698881650034	yes	no
M8	C8	R2	lambda	145	14	64	25.9933723126615	0.573408884654238	569.993372312661	no	yes
M8	C8	R2	kappa	145	14	64	26.3668702573748	0.552886372958373	570.366870257375	no	yes
M8	C8	R2	delta	145	14	64	23.3451172772013	0.715581063865772	567.345117277201	yes	no
M12	C0	R1	lambda	145	41	37	265.218233322853	0	399.048020556896	no	no
M12	C0	R1	kappa	145	41	37	213.700681587984	1.08357767203415e-13	347.530468822026	no	no
M12	C0	R1	delta	145	41	37	206.913634149863	9.04054608952265e-13	340.743421383906	yes	no
M12	C1	R1	lambda	145	40	38	186.652239839013	1.65628732951006e-10	327.087022447709	no	no
M12	C1	R1	kappa	145	40	38	163.43276160304	1.13429588277647e-07	303.867544211736	no	no
M12	C1	R1	delta	145	40	38	172.223140937943	1.03493315029013e-08	312.657923546638	yes	no
M12	C2	R1	lambda	145	39	39	190.107725953604	2.39812614211132e-11	337.441059286938	no	no
M12	C2	R1	kappa	145	39	39	164.482554779344	3.97625590231598e-08	311.815888112678	no	no
M12	C2	R1	delta	145	39	39	167.283870994867	1.83703412481862e-08	314.6172043282	yes	no
M12	C3	R1	lambda	145	39	39	192.306729620968	1.22755139386754e-11	339.640062954302	no	no
M12	C3	R1	kappa	145	39	39	174.525225343874	2.38379604944328e-09	321.858558677208	no	no
M12	C3	R1	delta	145	39	39	172.438999067476	4.32149516171876e-09	319.772332400809	yes	no
M12	C4	R1	lambda	145	38	40	193.40589513889	3.38962191648307e-12	347.951349684344	no	no
M12	C4	R1	kappa	145	38	40	170.643875432498	3.13464310064404e-09	325.189329977953	no	no
M12	C4	R1	delta	145	38	40	167.53144990607	7.62191887382357e-09	322.076904451524	yes	no
M12	C5	R1	lambda	145	35	43	111.9561544508	0.00107804989750981	290.248837377629	no	no
M12	C5	R1	kappa	145	35	43	94.859552670891	0.0256681758761574	273.15223559772	no	no
M12	C5	R1	delta	145	35	43	98.3855808344446	0.0142783875831147	276.678263761274	yes	no
M12	C6	R1	lambda	145	29	49	98.7099845665858	0.000686132261797034	336.709984566586	no	no
M12	C6	R1	kappa	145	29	49	81.1747891755496	0.0239773708815085	319.17478917555	no	no
M12	C6	R1	delta	145	29	49	85.9636348887873	0.00997432281361799	323.963634888787	yes	no
M12	C7	R1	lambda	145	29	49	102.613890836769	0.000276908975688328	340.613890836769	no	no
M12	C7	R1	kappa	145	29	49	91.6404338386881	0.00320764203417268	329.640433838688	no	no
M12	C7	R1	delta	145	29	49	83.3737317700985	0.0161821019655757	321.373731770099	yes	no
M12	C8	R1	lambda	145	23	55	82.8568034629458	0.000701000834473553	405.270596566394	no	no
M12	C8	R1	kappa	145	23	55	68.9178196947173	0.0159433555313726	391.331612798166	no	no
M12	C8	R1	delta	145	23	55	69.7255065869463	0.0135487406131582	392.139299690395	yes	no
M12	C0	R2	lambda	145	31	47	154.930828206291	6.51791509653776e-10	370.876774152237	no	no
M12	C0	R2	kappa	145	31	47	124.390297092266	4.49577600070139e-06	340.336243038212	no	no
M12	C0	R2	delta	145	31	47	123.620145778082	5.5131654640439e-06	339.566091724028	yes	no
M12	C1	R2	lambda	145	30	48	97.9425435785413	0.00143846455164043	324.609210245208	no	no
M12	C1	R2	kappa	145	30	48	93.9557818343939	0.00333317847433423	320.622448501061	no	no
M12	C1	R2	delta	145	30	48	102.332110082729	0.000543080660569184	328.998776749395	yes	no
M12	C2	R2	lambda	145	29	49	101.286048009048	0.000378616499584261	339.286048009048	no	no
M12	C2	R2	kappa	145	29	49	95.3178934099344	0.0014626229005078	333.317893409934	no	no
M12	C2	R2	delta	145	29	49	98.2298263373328	0.000765124774099624	336.229826337333	yes	no
M12	C3	R2	lambda	145	29	49	101.94804855698	0.000324112542034349	339.94804855698	no	no
M12	C3	R2	kappa	145	29	49	103.000325117405	0.000252611231526756	341.000325117405	no	no
M12	C3	R2	delta	145	29	49	101.477714109239	0.000361995390392611	339.477714109239	yes	no
M12	C4	R2	lambda	145	28	50	100.844005177976	0.000224239516620428	350.844005177976	no	no
M12	C4	R2	kappa	145	28	50	100.728192045673	0.000230612480415782	350.728192045673	no	no
M12	C4	R2	delta	145	28	50	97.9052779443051	0.00045202631289909	347.905277944305	yes	no
M12	C5	R2	lambda	145	25	53	54.6175319549832	0.303454212412197	345.262693245306	no	yes
M12	C5	R2	kappa	145	25	53	49.7540850551893	0.483199542698198	340.399246345512	no	yes
M12	C5	R2	delta	145	25	53	41.726376303313	0.791112507223309	332.371537593636	yes	no
M12	C6	R2	lambda	145	19	59	41.7589487089608	0.310762745417446	442.958948708961	no	yes
M12	C6	R2	kappa	145	19	59	39.2752672669975	0.412532967538945	440.475267266997	no	yes
M12	C6	R2	delta	145	19	59	31.653502347457	0.756570155963371	432.853502347457	yes	no
M12	C7	R2	lambda	145	19	59	45.2211606216309	0.195880889780039	446.421160621631	no	yes
M12	C7	R2	kappa	145	19	59	41.500790378244	0.320658474124879	442.700790378244	no	yes
M12	C7	R2	delta	145	19	59	26.9359432017892	0.909891433172581	428.135943201789	yes	no
M12	C8	R2	lambda	145	13	65	22.4496232162973	0.663863071807182	604.028570584718	no	yes
M12	C8	R2	kappa	145	13	65	24.0767872597412	0.571574338908572	605.655734628162	no	yes
M12	C8	R2	delta	145	13	65	15.8129480597263	0.940599093539433	597.391895428147	yes	no
M3	C0	R1	lambda	146	43	35	288.865485387417	0	410.294056815989	no	no
M3	C0	R1	kappa	146	43	35	227.603737424485	9.65894031423886e-15	349.032308853057	no	no
M3	C0	R1	delta	146	43	35	220.755312409076	8.33777491493493e-14	342.183883837648	yes	no
M3	C1	R1	lambda	146	42	36	199.65756494109	2.06435979421826e-11	327.15756494109	no	no
M3	C1	R1	kappa	146	42	36	172.901944829192	4.06687068466027e-08	300.401944829192	no	no
M3	C1	R1	delta	146	42	36	180.989026930828	4.47854697771533e-09	308.489026930828	yes	no
M3	C2	R1	lambda	146	41	37	202.170171657132	3.88589160849051e-12	335.999958891174	no	no
M3	C2	R1	kappa	146	41	37	173.601901360006	1.55994506201296e-08	307.431688594048	no	no
M3	C2	R1	delta	146	41	37	173.041176605136	1.81881820715546e-08	306.870963839179	yes	no
M3	C3	R1	lambda	146	41	37	206.239979401348	1.11344267139657e-12	340.069766635391	no	no
M3	C3	R1	kappa	146	41	37	185.488603104652	5.50533174603629e-10	319.318390338695	no	no
M3	C3	R1	delta	146	41	37	180.666998182659	2.18063067602969e-09	314.496785416702	yes	no
M3	C4	R1	lambda	146	40	38	207.29589541207	3.05311331771918e-13	347.730678020766	no	no
M3	C4	R1	kappa	146	40	38	181.381004408426	7.71215646899748e-10	321.815787017122	no	no
M3	C4	R1	delta	146	40	38	172.945106548738	8.46440773027979e-09	313.379889157434	yes	no
M3	C5	R1	lambda	146	37	41	119.526944387793	0.000636617234804571	281.619967643607	no	no
M3	C5	R1	kappa	146	37	41	103.07453529258	0.0143805905543515	265.167558548394	no	no
M3	C5	R1	delta	146	37	41	101.019163810879	0.0201779416246438	263.112187066693	yes	no
M3	C6	R1	lambda	146	31	47	104.164128282133	0.000643638801298363	320.110074228079	no	no
M3	C6	R1	kappa	146	31	47	87.975730150843	0.016712379740832	303.921676096789	no	no
M3	C6	R1	delta	146	31	47	84.3156981620898	0.0312729252233459	300.261644108036	yes	no
M3	C7	R1	lambda	146	31	47	111.478576709174	0.000118216291495887	327.42452265512	no	no
M3	C7	R1	kappa	146	31	47	100.845384594907	0.00133076127024845	316.791330540853	no	no
M3	C7	R1	delta	146	31	47	92.3346287461571	0.00749009475250928	308.280574692103	yes	no
M3	C8	R1	lambda	146	25	53	92.4200655099423	0.000246940582150912	383.065226800265	no	no
M3	C8	R1	kappa	146	25	53	76.9896605289996	0.00843570615775879	367.634821819322	no	no
M3	C8	R1	delta	146	25	53	74.6972751067444	0.0133727675333961	365.342436397067	yes	no
M3	C0	R2	lambda	146	33	45	177.412503056848	3.80162568092146e-12	373.566349210694	no	no
M3	C0	R2	kappa	146	33	45	140.106208188742	2.9251300481814e-07	336.260054342588	no	no
M3	C0	R2	delta	146	33	45	143.57998276358	1.10699543531823e-07	339.733828917426	yes	no
M3	C1	R2	lambda	146	32	46	108.996143914655	0.000388661351540365	314.785617598865	no	no
M3	C1	R2	kappa	146	32	46	104.177175777554	0.00112284259921458	309.966649461765	no	no
M3	C1	R2	delta	146	32	46	118.458381227742	4.14805859537681e-05	324.247854911953	yes	no
M3	C2	R2	lambda	146	31	47	112.141630372294	0.000100776447715667	328.08757631824	no	no
M3	C2	R2	kappa	146	31	47	105.761284004108	0.00044935564609605	321.707229950054	no	no
M3	C2	R2	delta	146	31	47	112.75208856087	8.69308634403598e-05	328.698034506816	yes	no
M3	C3	R2	lambda	146	31	47	113.624440811474	7.02832398860043e-05	329.57038675742	no	no
M3	C3	R2	kappa	146	31	47	113.35026525672	7.51525738925674e-05	329.296211202666	no	no
M3	C3	R2	delta	146	31	47	117.841783650273	2.45947843363625e-05	333.787729596219	yes	no
M3	C4	R2	lambda	146	30	48	112.492592910223	4.77327316940057e-05	339.15925957689	no	no
M3	C4	R2	kappa	146	30	48	110.78515206222	7.29907048505618e-05	337.451818728886	no	no
M3	C4	R2	delta	146	30	48	112.543084440943	4.7132575515807e-05	339.20975110761	yes	no
M3	C5	R2	lambda	146	27	51	64.1075473049989	0.16328411888038	326.834820032272	no	yes
M3	C5	R2	kappa	146	27	51	57.6173716453205	0.342938603907912	320.344644372593	no	yes
M3	C5	R2	delta	146	27	51	45.799623858839	0.778735655119592	308.526896586112	yes	no
M3	C6	R2	lambda	146	21	57	49.8428260764654	0.189604435033963	408.731714965354	no	yes
M3	C6	R2	kappa	146	21	57	46.1634880162057	0.304214949217626	405.052376905095	no	yes
M3	C6	R2	delta	146	21	57	33.6792792541015	0.81641219451276	392.56816814299	yes	no
M3	C7	R2	lambda	146	21	57	53.8979820194099	0.103149984290133	412.786870908299	no	yes
M3	C7	R2	kappa	146	21	57	49.8012481095601	0.190702986724081	408.690136998449	no	yes
M3	C7	R2	delta	146	21	57	32.4753682289788	0.85448417016854	391.364257117868	yes	no
M3	C8	R2	lambda	146	15	63	30.6242236343276	0.434044035231474	540.624223634328	no	yes
M3	C8	R2	kappa	146	15	63	31.1090570369623	0.410059782735884	541.109057036962	no	yes
M3	C8	R2	delta	146	15	63	20.8170355338138	0.893521723851149	530.817035533814	yes	no
M8	C0	R1	lambda	146	42	36	286.409508079824	0	413.909508079824	no	no
M8	C0	R1	kappa	146	42	36	224.387505148231	9.88098491916389e-15	351.887505148231	no	no
M8	C0	R1	delta	146	42	36	224.168880882402	1.0547118733939e-14	351.668880882402	yes	no
M8	C1	R1	lambda	146	41	37	197.201587633495	1.7498447135722e-11	331.031374867537	no	no
M8	C1	R1	kappa	146	41	37	169.685712552929	4.52031164721589e-08	303.515499786972	no	no
M8	C1	R1	delta	146	41	37	184.402595404154	7.52361950517866e-10	318.232382638197	yes	no
M8	C2	R1	lambda	146	40	38	199.714194349537	3.23252535849861e-12	340.148976958233	no	no
M8	C2	R1	kappa	146	40	38	170.385669083733	1.72132093023691e-08	310.820451692428	no	no
M8	C2	R1	delta	146	40	38	176.454745078462	3.15638004622087e-09	316.889527687157	yes	no
M8	C3	R1	lambda	146	40	38	203.784002093751	9.16711151432992e-13	344.218784702447	no	no
M8	C3	R1	kappa	146	40	38	182.272370828397	5.95864024788284e-10	322.707153437093	no	no
M8	C3	R1	delta	146	40	38	184.080566655985	3.52133766590157e-10	324.51534926468	yes	no
M8	C4	R1	lambda	146	39	39	204.839918104473	2.47357689886485e-13	352.173251437807	no	no
M8	C4	R1	kappa	146	39	39	178.164772132171	8.3406725970292e-10	325.498105465504	no	no
M8	C4	R1	delta	146	39	39	176.358675022064	1.40720413099871e-09	323.692008355397	yes	no
M8	C5	R1	lambda	146	36	42	117.070967080198	0.000626379158788493	287.070967080198	no	no
M8	C5	R1	kappa	146	36	42	99.8583030163177	0.0166028736123625	269.858303016318	no	no
M8	C5	R1	delta	146	36	42	104.432732284204	0.00750114931894386	274.432732284204	yes	no
M8	C6	R1	lambda	146	30	48	101.708150974538	0.000625594379664807	328.374817641205	no	no
M8	C6	R1	kappa	146	30	48	84.7594978745698	0.0193761579035033	311.426164541237	no	no
M8	C6	R1	delta	146	30	48	87.7292666354154	0.0112965388827966	314.395933302082	yes	no
M8	C7	R1	lambda	146	30	48	109.022599401576	0.000112413865938743	335.689266068243	no	no
M8	C7	R1	kappa	146	30	48	97.6291523186519	0.00153910983778061	324.295818985319	no	no
M8	C7	R1	delta	146	30	48	95.7481972194827	0.00229683790467694	322.414863886149	yes	no
M8	C8	R1	lambda	146	24	54	89.9640882023453	0.000232003397895753	395.964088202345	no	no
M8	C8	R1	kappa	146	24	54	73.7734282527443	0.0098152693454302	379.773428252744	no	no
M8	C8	R1	delta	146	24	54	78.11084358007	0.00389622791448241	384.11084358007	yes	no
M8	C0	R2	lambda	146	32	46	174.956525749255	3.01014768666619e-12	380.745999433465	no	no
M8	C0	R2	kappa	146	32	46	136.889975912488	3.22491916837642e-07	342.679449596698	no	no
M8	C0	R2	delta	146	32	46	146.993551236906	1.78275628703872e-08	352.783024921116	yes	no
M8	C1	R2	lambda	146	31	47	106.54016660706	0.000376288306240258	322.486112553006	no	no
M8	C1	R2	kappa	146	31	47	100.960943501292	0.00129813837034209	316.906889447238	no	no
M8	C1	R2	delta	146	31	47	121.871949701068	8.72502153304033e-06	337.817895647014	yes	no
M8	C2	R2	lambda	146	30	48	109.685653064699	9.56334591891705e-05	336.352319731365	no	no
M8	C2	R2	kappa	146	30	48	102.545051727834	0.000517373974682434	329.211718394501	no	no
M8	C2	R2	delta	146	30	48	116.165657034196	1.87563786767653e-05	342.832323700862	yes	no
M8	C3	R2	lambda	146	30	48	111.168463503877	6.63885563325639e-05	337.835130170544	no	no
M8	C3	R2	kappa	146	30	48	110.134032980465	8.56829923736591e-05	336.800699647131	no	no
