## Supplementary Tables and Figures for "Trade-offs beget trade-offs: Causal analysis of mammalian population dynamics": supp_table_15.txt (part 3 of 3)

RESPONSE_NETWORK	CONNECTION_NETWORK	REPRODUCTION_NETWORK	TRAIT_EVO_MODEL	PHYLO_TREE_IDX	k	q	C	p	CICc	WARNING	USED_FOR_COEFF_EST
M8	C3	R2	delta	146	30	48	121.255352123599	4.92109444305555e-06	347.922018790265	yes	no
M8	C4	R2	lambda	146	29	49	110.036615602626	4.47011931116181e-05	348.036615602626	no	no
M8	C4	R2	kappa	146	29	49	107.568919785964	8.30881337168243e-05	345.568919785964	no	no
M8	C4	R2	delta	146	29	49	115.956652914269	9.59706892011969e-06	353.956652914268	yes	no
M8	C5	R2	lambda	146	26	52	61.6515699974041	0.169041295558152	337.901569997404	no	yes
M8	C5	R2	kappa	146	26	52	54.401139369058	0.383192741039688	330.651139369058	no	yes
M8	C5	R2	delta	146	26	52	49.2131923321646	0.58417354933305	325.463192332165	yes	no
M8	C6	R2	lambda	146	20	58	47.3868487688706	0.196708115993975	426.61761799964	no	yes
M8	C6	R2	kappa	146	20	58	42.9472557399326	0.346078597352943	422.178024970702	no	yes
M8	C6	R2	delta	146	20	58	37.0928477274272	0.601863299814344	416.323616958196	yes	no
M8	C7	R2	lambda	146	20	58	51.4420047118128	0.106144669391882	430.672773942582	no	yes
M8	C7	R2	kappa	146	20	58	46.5850158333049	0.219771293446274	425.815785064074	no	yes
M8	C7	R2	delta	146	20	58	35.8889367023044	0.655832446631562	415.119705933074	yes	no
M8	C8	R2	lambda	146	14	64	28.1682463267306	0.455558848801418	572.168246326731	no	yes
M8	C8	R2	kappa	146	14	64	27.892824760707	0.470137973836111	571.892824760707	no	yes
M8	C8	R2	delta	146	14	64	24.2306040071394	0.669306928368262	568.230604007139	yes	no
M12	C0	R1	lambda	146	41	37	282.86575898391	0	416.695546217953	no	no
M12	C0	R1	kappa	146	41	37	221.86103311188	7.99360577730113e-15	355.690820345923	no	no
M12	C0	R1	delta	146	41	37	215.772916894173	5.62883073484954e-14	349.602704128215	yes	no
M12	C1	R1	lambda	146	40	38	193.657838537581	2.04849470719637e-11	334.092621146277	no	no
M12	C1	R1	kappa	146	40	38	167.159240516579	4.16193401964193e-08	307.594023125274	no	no
M12	C1	R1	delta	146	40	38	176.006631415925	3.58301177616482e-09	316.441414024621	yes	no
M12	C2	R1	lambda	146	39	39	196.170445253623	3.74156261528924e-12	343.503778586956	no	no
M12	C2	R1	kappa	146	39	39	167.859197047392	1.56565542752674e-08	315.192530380726	no	no
M12	C2	R1	delta	146	39	39	168.058781090233	1.48105334663029e-08	315.392114423566	yes	no
M12	C3	R1	lambda	146	39	39	200.240252997845	1.05415676188159e-12	347.573586331179	no	no
M12	C3	R1	kappa	146	39	39	179.745898792035	5.26033328007713e-10	327.079232125368	no	no
M12	C3	R1	delta	146	39	39	175.684602667755	1.70889813411179e-09	323.017936001089	yes	no
M12	C4	R1	lambda	146	38	40	201.296169008567	2.81441536742477e-13	355.841623554022	no	no
M12	C4	R1	kappa	146	38	40	175.638300095809	7.35271177276786e-10	330.183754641264	no	no
M12	C4	R1	delta	146	38	40	167.962711033835	6.74382660825756e-09	322.508165579289	yes	no
M12	C5	R1	lambda	146	35	43	113.527217984284	0.000775397364192187	291.819900911114	no	no
M12	C5	R1	kappa	146	35	43	97.331830979967	0.0170809362218238	275.624513906796	no	no
M12	C5	R1	delta	146	35	43	96.0367682959753	0.0211924997970664	274.329451222805	yes	no
M12	C6	R1	lambda	146	29	49	98.1644018786244	0.000776534223407066	336.164401878624	no	no
M12	C6	R1	kappa	146	29	49	82.2330258382298	0.0198846758633348	320.23302583823	no	no
M12	C6	R1	delta	146	29	49	79.3333026471863	0.0328985054626018	317.333302647186	yes	no
M12	C7	R1	lambda	146	29	49	105.478850305671	0.000139004376899732	343.478850305671	no	no
M12	C7	R1	kappa	146	29	49	95.1026802822899	0.00153299303347165	333.10268028229	no	no
M12	C7	R1	delta	146	29	49	87.3522332312536	0.0076266975907735	325.352233231254	yes	no
M12	C8	R1	lambda	146	23	55	86.4203391064393	0.000286681907148756	408.834132209888	no	no
M12	C8	R1	kappa	146	23	55	71.2469562163823	0.00990542855144427	393.660749319831	no	no
M12	C8	R1	delta	146	23	55	69.7148795918409	0.0135780020243375	392.128672695289	yes	no
M12	C0	R2	lambda	146	31	47	171.412776653341	3.37341266032354e-12	387.358722599287	no	no
M12	C0	R2	kappa	146	31	47	134.363503876137	2.92130012180536e-07	350.309449822083	no	no
M12	C0	R2	delta	146	31	47	138.597587248677	8.72281827879462e-08	354.543533194623	yes	no
M12	C1	R2	lambda	146	30	48	102.996417511146	0.00046666467542944	329.663084177813	no	no
M12	C1	R2	kappa	146	30	48	98.4344714649412	0.00129290907136259	325.101138131608	no	no
M12	C1	R2	delta	146	30	48	113.475985712839	3.72715411710578e-05	340.142652379506	yes	no
M12	C2	R2	lambda	146	29	49	106.141903968785	0.000118192146939533	344.141903968785	no	no
M12	C2	R2	kappa	146	29	49	100.018579691494	0.000508324963744089	338.018579691494	no	no
M12	C2	R2	delta	146	29	49	107.769693045967	7.90403600963163e-05	345.769693045967	yes	no
M12	C3	R2	lambda	146	29	49	107.624714407971	8.19436314458688e-05	345.624714407971	no	no
M12	C3	R2	kappa	146	29	49	107.607560944103	8.22938678499696e-05	345.607560944103	no	no
M12	C3	R2	delta	146	29	49	112.85938813537	2.16539748930655e-05	350.85938813537	yes	no
M12	C4	R2	lambda	146	28	50	106.49286650672	5.50471979264833e-05	356.49286650672	no	no
M12	C4	R2	kappa	146	28	50	105.042447749602	7.94943836929241e-05	355.042447749602	no	no
M12	C4	R2	delta	146	28	50	107.560688926039	4.18761667797529e-05	357.560688926039	yes	no
M12	C5	R2	lambda	146	25	53	58.1078209014903	0.201419588936171	348.752982191813	no	yes
M12	C5	R2	kappa	146	25	53	51.8746673327073	0.400637097008649	342.51982862303	no	yes
M12	C5	R2	delta	146	25	53	40.8172283439355	0.819536958913494	331.462389634258	yes	no
M12	C6	R2	lambda	146	19	59	43.8430996729568	0.237515443445595	445.043099672957	no	yes
M12	C6	R2	kappa	146	19	59	40.4207837035925	0.363857484095511	441.620783703593	no	yes
M12	C6	R2	delta	146	19	59	28.6968837391981	0.862368279091626	429.896883739198	yes	no
M12	C7	R2	lambda	146	19	59	47.8982556159068	0.130385549982092	449.098255615907	no	yes
M12	C7	R2	kappa	146	19	59	44.0585437969428	0.230644299104163	445.258543796943	no	yes
M12	C7	R2	delta	146	19	59	27.4929727140753	0.896188074521994	428.692972714075	yes	no
M12	C8	R2	lambda	146	13	65	24.6244972308246	0.540301707132991	606.203444599246	no	yes
M12	C8	R2	kappa	146	13	65	25.3663527243449	0.498321573244497	606.945300092766	no	yes
M12	C8	R2	delta	146	13	65	15.8346400189103	0.940099972045115	597.413587387331	yes	no
M3	C0	R1	lambda	147	43	35	276.733486458485	0	398.162057887056	no	no
M3	C0	R1	kappa	147	43	35	223.29131778194	3.76365605347928e-14	344.719889210511	no	no
M3	C0	R1	delta	147	43	35	216.459634827311	3.16635606623095e-13	337.888206255882	yes	no
M3	C1	R1	lambda	147	42	36	202.371405711393	9.16322573374373e-12	329.871405711393	no	no
M3	C1	R1	kappa	147	42	36	181.078108029775	4.36907798828656e-09	308.578108029775	no	no
M3	C1	R1	delta	147	42	36	186.536621463627	9.42264821723882e-10	314.036621463627	yes	no
M3	C2	R1	lambda	147	41	37	205.518522604954	1.39110944985532e-12	339.348309838997	no	no
M3	C2	R1	kappa	147	41	37	181.370488493205	1.78681724971597e-09	315.200275727248	no	no
M3	C2	R1	delta	147	41	37	178.40416636793	4.12206435651541e-09	312.233953601973	yes	no
M3	C3	R1	lambda	147	41	37	203.558569272043	2.54130050336698e-12	337.388356506086	no	no
M3	C3	R1	kappa	147	41	37	186.079813618267	4.64196348026746e-10	319.90960085231	no	no
M3	C3	R1	delta	147	41	37	178.930194101851	3.55684726116579e-09	312.759981335893	yes	no
M3	C4	R1	lambda	147	40	38	205.142854005418	5.99853500204972e-13	345.577636614113	no	no
M3	C4	R1	kappa	147	40	38	182.131969343041	6.20610118851062e-10	322.566751951736	no	no
M3	C4	R1	delta	147	40	38	173.139128088382	8.01832211738684e-09	313.573910697078	yes	no
M3	C5	R1	lambda	147	37	41	126.390228400844	0.000143535392784888	288.483251656658	no	no
M3	C5	R1	kappa	147	37	41	114.37740846751	0.0018165379135161	276.470431723324	no	no
M3	C5	R1	delta	147	37	41	124.159900375972	0.000235489262339295	286.252923631786	yes	no
M3	C6	R1	lambda	147	31	47	110.802976052777	0.000138956207673568	326.748921998723	no	no
M3	C6	R1	kappa	147	31	47	97.5607166931791	0.00265502630302872	313.506662639125	no	no
M3	C6	R1	delta	147	31	47	104.079529000087	0.000655892522201218	320.025474946033	yes	no
M3	C7	R1	lambda	147	31	47	113.343922345076	7.52689869651935e-05	329.289868291022	no	no
M3	C7	R1	kappa	147	31	47	104.57759158716	0.00058681741108213	320.523537533106	no	no
M3	C7	R1	delta	147	31	47	92.9291524915484	0.00668320968262714	308.875098437494	yes	no
M3	C8	R1	lambda	147	25	53	93.6975139048993	0.000178980600405665	384.342675195222	no	no
M3	C8	R1	kappa	147	25	53	79.5014319673446	0.00498779725039478	370.146593257667	no	no
M3	C8	R1	delta	147	25	53	74.6177462995426	0.013583709855017	365.262907589865	yes	no
M3	C0	R2	lambda	147	33	45	161.075107895022	6.44434061669585e-10	357.228954048868	no	no
M3	C0	R2	kappa	147	33	45	134.068477229489	1.51479613241801e-06	330.222323383335	no	no
M3	C0	R2	delta	147	33	45	137.608122606014	5.8169032313149e-07	333.76196875986	yes	no
M3	C1	R2	lambda	147	32	46	115.049254817756	9.49750786477521e-05	320.838728501967	no	no
M3	C1	R2	kappa	147	32	46	111.631872492288	0.000212555117406033	317.421346176498	no	no
M3	C1	R2	delta	147	32	46	122.037150858979	1.69521473972756e-05	327.82662454319	yes	no
M3	C2	R2	lambda	147	31	47	118.23863749944	2.22397351643533e-05	334.184583445386	no	no
M3	C2	R2	kappa	147	31	47	112.827262424624	8.53583445745709e-05	328.77320837057	no	no
M3	C2	R2	delta	147	31	47	116.471516887476	3.47321586221527e-05	332.417462833422	yes	no
M3	C3	R2	lambda	147	31	47	114.711523808081	5.38056518983865e-05	330.657469754027	no	no
M3	C3	R2	kappa	147	31	47	113.935354959315	6.51295358381487e-05	329.881300905261	no	no
M3	C3	R2	delta	147	31	47	114.032564207635	6.35944357882945e-05	329.978510153581	yes	no
M3	C4	R2	lambda	147	30	48	114.211705659877	3.09337031133561e-05	340.878372326543	no	no
M3	C4	R2	kappa	147	30	48	111.709154619471	5.80473330894504e-05	338.375821286138	no	no
M3	C4	R2	delta	147	30	48	110.121238672759	8.59525546741402e-05	336.787905339426	yes	no
M3	C5	R2	lambda	147	27	51	69.9268142063498	0.0712939603635676	332.654086933623	no	yes
M3	C5	R2	kappa	147	27	51	66.5894317940911	0.116756102096908	329.316704521364	no	yes
M3	C5	R2	delta	147	27	51	68.8933571060332	0.0834794114801907	331.620629833306	yes	no
M3	C6	R2	lambda	147	21	57	55.2005026937171	0.0832924038056821	414.089391582606	no	yes
M3	C6	R2	kappa	147	21	57	54.0045951501756	0.101393188941749	412.893484039065	no	yes
M3	C6	R2	delta	147	21	57	54.8345457070505	0.0885262616360663	413.723434595939	yes	no
M3	C7	R2	lambda	147	21	57	56.3744363412821	0.0681962635312511	415.263325230171	no	yes
M3	C7	R2	kappa	147	21	57	51.7741835365326	0.143456817155564	410.663072425422	no	yes
M3	C7	R2	delta	147	21	57	39.956270500175	0.56103493848713	398.845159389064	yes	no
M3	C8	R2	lambda	147	15	63	33.0462539947556	0.32053825021657	543.046253994756	no	yes
M3	C8	R2	kappa	147	15	63	32.2094037176986	0.357852779951423	542.209403717699	no	yes
M3	C8	R2	delta	147	15	63	25.0305230393636	0.723547163296548	535.030523039364	yes	no
M8	C0	R1	lambda	147	42	36	274.277509136306	0	401.777509136306	no	no
M8	C0	R1	kappa	147	42	36	219.925343436826	4.07451850037432e-14	347.425343436826	no	no
M8	C0	R1	delta	147	42	36	219.392508593605	4.81836792687318e-14	346.892508593605	yes	no
M8	C1	R1	lambda	147	41	37	199.915428389221	7.71493979812021e-12	333.745215623264	no	no
M8	C1	R1	kappa	147	41	37	177.71213368467	5.00217223198263e-09	311.541920918713	no	no
M8	C1	R1	delta	147	41	37	189.469495229921	1.73284386839612e-10	323.299282463963	yes	no
M8	C2	R1	lambda	147	40	38	203.062545282776	1.1474154959501e-12	343.497327891472	no	no
M8	C2	R1	kappa	147	40	38	178.004514148121	2.03224026495974e-09	318.439296756816	no	no
M8	C2	R1	delta	147	40	38	181.337040134224	7.81072428956975e-10	321.77182274292	yes	no
M8	C3	R1	lambda	147	40	38	201.102591949871	2.10653716692377e-12	341.537374558567	no	no
M8	C3	R1	kappa	147	40	38	182.713839273166	5.24227106168951e-10	323.148621881861	no	no
M8	C3	R1	delta	147	40	38	181.863067868145	6.70868360863608e-10	322.29785047684	yes	no
M8	C4	R1	lambda	147	39	39	202.686876683246	4.88609153137531e-13	350.020210016579	no	no
M8	C4	R1	kappa	147	39	39	178.765994997939	7.00203672820976e-10	326.099328331273	no	no
M8	C4	R1	delta	147	39	39	176.072001854676	1.52848755874402e-09	323.40533518801	yes	no
M8	C5	R1	lambda	147	36	42	123.934251078673	0.000138976062714291	293.934251078673	no	no
M8	C5	R1	kappa	147	36	42	111.011434122405	0.00216516542479461	281.011434122405	no	no
M8	C5	R1	delta	147	36	42	127.092774142266	6.72279415850907e-05	297.092774142266	yes	no
M8	C6	R1	lambda	147	30	48	108.346998730598	0.000132411158795809	335.013665397265	no	no
M8	C6	R1	kappa	147	30	48	94.1947423480947	0.0031733971122353	320.861409014761	no	no
M8	C6	R1	delta	147	30	48	107.012402766381	0.00018242330125029	333.679069433047	yes	no
M8	C7	R1	lambda	147	30	48	110.887945022904	7.11605358664213e-05	337.554611689571	no	no
M8	C7	R1	kappa	147	30	48	101.211617242059	0.000699640909968657	327.878283908726	no	no
M8	C7	R1	delta	147	30	48	95.8620262578423	0.00224247797947386	322.528692924509	yes	no
M8	C8	R1	lambda	147	24	54	91.2415365827276	0.0001672978488374	397.241536582728	no	no
M8	C8	R1	kappa	147	24	54	76.1354576222432	0.00598169892810185	382.135457622243	no	no
M8	C8	R1	delta	147	24	54	77.5506200658366	0.00440568761342364	383.550620065837	yes	no
M8	C0	R2	lambda	147	32	46	158.619130572844	5.37366928732297e-10	364.408604257054	no	no
M8	C0	R2	kappa	147	32	46	130.702502884375	1.75887996656243e-06	336.491976568586	no	no
M8	C0	R2	delta	147	32	46	140.540996372308	1.15235263664637e-07	346.330470056518	yes	no
M8	C1	R2	lambda	147	31	47	112.593277495585	9.03452407200467e-05	328.539223441531	no	no
M8	C1	R2	kappa	147	31	47	108.265898147183	0.000252668564902914	324.211844093129	no	no
M8	C1	R2	delta	147	31	47	124.970024625273	3.85308972927767e-06	340.915970571219	yes	no
M8	C2	R2	lambda	147	30	48	115.782660177262	2.07013971271763e-05	342.449326843928	no	no
M8	C2	R2	kappa	147	30	48	109.46128807954	0.00010102167436099	336.127954746206	no	no
M8	C2	R2	delta	147	30	48	119.40439065377	8.0508813082858e-06	346.071057320436	yes	no
M8	C3	R2	lambda	147	30	48	112.255546485909	5.06504938043717e-05	338.922213152576	no	no
M8	C3	R2	kappa	147	30	48	110.569380614214	7.69812503872425e-05	337.236047280881	no	no
M8	C3	R2	delta	147	30	48	116.965437973929	1.52497737673229e-05	343.632104640596	yes	no
M8	C4	R2	lambda	147	29	49	111.755728337705	2.8804450104003e-05	349.755728337705	no	no
M8	C4	R2	kappa	147	29	49	108.34318027437	6.84987994680197e-05	346.34318027437	no	no
M8	C4	R2	delta	147	29	49	113.054112439053	2.05855445776226e-05	351.054112439053	yes	no
M8	C5	R2	lambda	147	26	52	67.4708368841784	0.0732177337459345	343.720836884178	no	yes
M8	C5	R2	kappa	147	26	52	63.2234574489864	0.136892958814492	339.473457448986	no	yes
M8	C5	R2	delta	147	26	52	71.8262308723272	0.0355969973032992	348.076230872327	yes	no
M8	C6	R2	lambda	147	20	58	52.7445253715389	0.0854252456094371	431.975294602308	no	yes
M8	C6	R2	kappa	147	20	58	50.6386208050912	0.120814465206608	429.86939003586	no	yes
M8	C6	R2	delta	147	20	58	57.7674194733445	0.0341456226345181	436.998188704114	yes	no
M8	C7	R2	lambda	147	20	58	53.9184590191105	0.0697143146960029	433.14922824988	no	yes
M8	C7	R2	kappa	147	20	58	48.4082091914313	0.169875539699117	427.638978422201	no	yes
M8	C7	R2	delta	147	20	58	42.889144266469	0.348365178889925	422.119913497238	yes	no
M8	C8	R2	lambda	147	14	64	30.5902766725839	0.335571336481444	574.590276672584	no	yes
M8	C8	R2	kappa	147	14	64	28.8434293725972	0.420501366241804	572.843429372597	no	yes
M8	C8	R2	delta	147	14	64	27.9633968056575	0.466388596834778	571.963396805658	yes	no
M12	C0	R1	lambda	147	41	37	270.73376004346	0	404.563547277503	no	no
M12	C0	R1	kappa	147	41	37	217.20855287728	3.56381590904675e-14	351.038340111323	no	no
M12	C0	R1	delta	147	41	37	212.331928050524	1.66755498298699e-13	346.161715284566	yes	no
M12	C1	R1	lambda	147	40	38	196.371679296375	8.99536001242041e-12	336.806461905071	no	no
M12	C1	R1	kappa	147	40	38	174.995343125124	4.76562156404015e-09	315.43012573382	no	no
M12	C1	R1	delta	147	40	38	182.40891468684	5.72732639092521e-10	322.843697295535	yes	no
M12	C2	R1	lambda	147	39	39	199.518796189937	1.32105437700147e-12	346.85212952327	no	no
M12	C2	R1	kappa	147	39	39	175.287723588554	1.91547733230379e-09	322.621056921888	no	no
M12	C2	R1	delta	147	39	39	174.276459591144	2.55973908735996e-09	321.609792924477	yes	no
M12	C3	R1	lambda	147	39	39	197.558842857026	2.43294273616357e-12	344.892176190359	no	no
M12	C3	R1	kappa	147	39	39	179.997048713613	4.88767581963145e-10	327.330382046947	no	no
M12	C3	R1	delta	147	39	39	174.802487325064	2.20172102771699e-09	322.135820658397	yes	no
M12	C4	R1	lambda	147	38	40	199.143127590401	5.58109114479066e-13	353.688582135855	no	no
M12	C4	R1	kappa	147	38	40	176.049204438387	6.51743992108322e-10	330.594658983841	no	no
M12	C4	R1	delta	147	38	40	169.011421311595	5.002910530294e-09	323.55687585705	yes	no
M12	C5	R1	lambda	147	35	43	120.390501985827	0.000172008915758526	298.683184912656	no	no
M12	C5	R1	kappa	147	35	43	108.294643562859	0.0022702259538524	286.587326489688	no	no
M12	C5	R1	delta	147	35	43	120.032193599185	0.000186554459686628	298.324876526014	yes	no
M12	C6	R1	lambda	147	29	49	104.803249637759	0.000163815428020242	342.803249637759	no	no
M12	C6	R1	kappa	147	29	49	91.4779517885283	0.00331795835187709	329.477951788528	no	no
M12	C6	R1	delta	147	29	49	99.9518222232998	0.000516216882029075	337.9518222233	yes	no
M12	C7	R1	lambda	147	29	49	107.344195930059	8.78559057697625e-05	345.344195930059	no	no
M12	C7	R1	kappa	147	29	49	98.4948266825064	0.000720519176806489	336.494826682506	no	no
M12	C7	R1	delta	147	29	49	88.8014457147615	0.00572680595247022	326.801445714761	yes	no
M12	C8	R1	lambda	147	23	55	87.6977874898822	0.000206351928212722	410.11158059333	no	no
M12	C8	R1	kappa	147	23	55	73.4186670626907	0.00624307759339215	395.832460166139	no	no
M12	C8	R1	delta	147	23	55	70.4900395227557	0.0115880671779406	392.903832626204	yes	no
M12	C0	R2	lambda	147	31	47	155.075381479998	6.23203155747376e-10	371.021327425944	no	no
M12	C0	R2	kappa	147	31	47	127.985712324829	1.71067247600742e-06	343.931658270775	no	no
M12	C0	R2	delta	147	31	47	133.480415829227	3.74588349671967e-07	349.426361775173	yes	no
M12	C1	R2	lambda	147	30	48	109.049528402739	0.000111680304319739	335.716195069406	no	no
M12	C1	R2	kappa	147	30	48	105.549107587637	0.000258002470130414	332.215774254303	no	no
M12	C1	R2	delta	147	30	48	117.909444082192	1.19254077632913e-05	344.576110748859	yes	no
M12	C2	R2	lambda	147	29	49	112.238911084423	2.54295576453956e-05	350.238911084423	no	no
M12	C2	R2	kappa	147	29	49	106.744497519973	0.000101905902908483	344.744497519973	no	no
M12	C2	R2	delta	147	29	49	112.343810110689	2.4749240642552e-05	350.343810110689	yes	no
M12	C3	R2	lambda	147	29	49	108.711797393064	6.24541475747753e-05	346.711797393064	no	no
M12	C3	R2	kappa	147	29	49	107.852590054661	7.74251643608226e-05	345.852590054661	no	no
M12	C3	R2	delta	147	29	49	109.904857430848	4.62207003587567e-05	347.904857430848	yes	no
M12	C4	R2	lambda	147	28	50	108.21197924486	3.54004663920549e-05	358.21197924486	no	no
M12	C4	R2	kappa	147	28	50	105.626389714817	6.85996132510081e-05	355.626389714817	no	no
M12	C4	R2	delta	147	28	50	105.993531895972	6.25038538999423e-05	355.993531895972	yes	no
M12	C5	R2	lambda	147	25	53	63.9270877913327	0.0890943063951765	354.572249081655	no	yes
M12	C5	R2	kappa	147	25	53	60.5066668894402	0.146722770565165	351.151828179763	no	yes
M12	C5	R2	delta	147	25	53	64.7656503292463	0.0782011944869059	355.410811619569	yes	no
M12	C6	R2	lambda	147	19	59	49.2007762786999	0.105377116610736	450.4007762787	no	yes
M12	C6	R2	kappa	147	19	59	47.9218302455248	0.129895005425464	449.121830245525	no	yes
M12	C6	R2	delta	147	19	59	50.7068389302636	0.0814252657900622	451.906838930264	yes	no
M12	C7	R2	lambda	147	19	59	50.374709926265	0.0862802457478808	451.574709926265	no	yes
M12	C7	R2	kappa	147	19	59	45.6914186318788	0.182926483263935	446.891418631879	no	yes
M12	C7	R2	delta	147	19	59	35.8285637233881	0.570267426663556	437.028563723388	yes	no
M12	C8	R2	lambda	147	13	65	27.0465275797384	0.40689643557919	608.62547494816	no	yes
M12	C8	R2	kappa	147	13	65	26.1266388130447	0.456160677441735	607.705586181466	no	yes
M12	C8	R2	delta	147	13	65	20.9028162625767	0.746962909311411	602.481763630998	yes	no
M3	C0	R1	lambda	148	43	35	279.355552768274	0	400.784124196845	no	no
M3	C0	R1	kappa	148	43	35	222.002131894923	5.65103519534205e-14	343.430703323494	no	no
M3	C0	R1	delta	148	43	35	209.564083947781	2.60724775102972e-12	330.992655376352	yes	no
M3	C1	R1	lambda	148	42	36	200.95823897355	1.39995792736158e-11	328.45823897355	no	no
M3	C1	R1	kappa	148	42	36	172.478093947477	4.55500519525032e-08	299.978093947477	no	no
M3	C1	R1	delta	148	42	36	168.500377934932	1.30458128078104e-07	296.000377934932	yes	no
M3	C2	R1	lambda	148	41	37	203.624090716653	2.49078535574654e-12	337.453877950696	no	no
M3	C2	R1	kappa	148	41	37	173.719810994483	1.51030936645924e-08	307.549598228525	no	no
M3	C2	R1	delta	148	41	37	163.410426005115	2.38335657543054e-07	297.240213239157	yes	no
M3	C3	R1	lambda	148	41	37	201.704123001879	4.47941683745512e-12	335.533910235922	no	no
M3	C3	R1	kappa	148	41	37	178.442558145778	4.07797906554208e-09	312.272345379821	no	no
M3	C3	R1	delta	148	41	37	166.840933951901	9.66847355510225e-08	300.670721185944	yes	no
M3	C4	R1	lambda	148	40	38	203.379309067092	1.03983488486392e-12	343.814091675788	no	no
M3	C4	R1	kappa	148	40	38	175.338760982181	4.3262804449995e-09	315.773543590876	no	no
M3	C4	R1	delta	148	40	38	162.440991087438	1.47648918091825e-07	302.875773696133	yes	no
M3	C5	R1	lambda	148	37	41	123.807005272711	0.000254435538479481	285.900028528525	no	no
M3	C5	R1	kappa	148	37	41	105.241612918654	0.00993144071791341	267.334636174468	no	no
M3	C5	R1	delta	148	37	41	101.755459500705	0.0178975270477174	263.848482756519	yes	no
M3	C6	R1	lambda	148	31	47	109.365288924411	0.000195344813007536	325.311234870357	no	no
M3	C6	R1	kappa	148	31	47	91.5171240462545	0.00874584971057157	307.4630699922	no	no
M3	C6	R1	delta	148	31	47	88.8358710086641	0.014332139126005	304.78181695461	yes	no
M3	C7	R1	lambda	148	31	47	111.141966255343	0.000128147006648538	327.087912201289	no	no
M3	C7	R1	kappa	148	31	47	97.7248090667228	0.00256674672316992	313.670755012669	no	no
M3	C7	R1	delta	148	31	47	84.2900273733484	0.0314056601139996	300.235973319294	yes	no
M3	C8	R1	lambda	148	25	53	93.3222907483972	0.000196810262782843	383.96745203872	no	no
M3	C8	R1	kappa	148	25	53	76.1420506783093	0.0100239549575797	366.787211968632	no	no
M3	C8	R1	delta	148	25	53	70.1055617188625	0.0317666801945068	360.750723009185	yes	no
M3	C0	R2	lambda	148	33	45	160.685641147059	7.25702720139054e-10	356.839487300905	no	no
M3	C0	R2	kappa	148	33	45	131.156495552117	3.2777011537144e-06	327.310341705964	no	no
M3	C0	R2	delta	148	33	45	129.157903586883	5.52049190793991e-06	325.311749740729	yes	no
M3	C1	R2	lambda	148	32	46	111.691400507155	0.000209639368375703	317.480874191366	no	no
M3	C1	R2	kappa	148	32	46	104.047649637803	0.00115441023181739	309.837123322014	no	no
M3	C1	R2	delta	148	32	46	105.563746037125	0.000832285406117461	311.353219721336	yes	no
M3	C2	R2	lambda	148	31	47	114.132223763914	6.20569171775331e-05	330.07816970986	no	no
M3	C2	R2	kappa	148	31	47	105.651259481105	0.00046070854081437	321.597205427051	no	no
M3	C2	R2	delta	148	31	47	101.93865250197	0.00105080500799437	317.884598447916	yes	no
M3	C3	R2	lambda	148	31	47	110.294534229634	0.00015682696065189	326.240480175579	no	no
M3	C3	R2	kappa	148	31	47	107.26121151935	0.000318873257300401	323.207157465296	no	no
M3	C3	R2	delta	148	31	47	102.831656754664	0.000864469252799482	318.777602700609	yes	no
M3	C4	R2	lambda	148	30	48	109.82893748856	9.23384646538405e-05	336.495604155227	no	no
M3	C4	R2	kappa	148	30	48	105.382176605695	0.000268324576063517	332.048843272362	no	no
M3	C4	R2	delta	148	30	48	99.927157692503	0.000931741198184732	326.59382435917	yes	no
M3	C5	R2	lambda	148	27	51	68.5723604706666	0.0875929246123611	331.299633197939	no	yes
M3	C5	R2	kappa	148	27	51	61.4663924433948	0.226242297463931	324.193665170668	no	yes
M3	C5	R2	delta	148	27	51	55.7047866726321	0.410449921785738	318.432059399905	yes	no
M3	C6	R2	lambda	148	21	57	54.3182437849434	0.09636391703443	413.207132673832	no	yes
M3	C6	R2	kappa	148	21	57	50.3103629163721	0.177560422407979	409.199251805261	no	yes
M3	C6	R2	delta	148	21	57	46.86045857721	0.279849729007308	405.749347466099	yes	no
M3	C7	R2	lambda	148	21	57	53.8595813108633	0.103788705767439	412.748470199752	no	yes
M3	C7	R2	kappa	148	21	57	48.0895588407862	0.239855858591403	406.978447729675	no	yes
M3	C7	R2	delta	148	21	57	34.1137988750272	0.801525773112454	393.002687763916	yes	no
M3	C8	R2	lambda	148	15	63	32.1297745121458	0.361516419188428	542.129774512146	no	yes
M3	C8	R2	kappa	148	15	63	31.0174652973623	0.414548821985231	541.017465297362	no	yes
M3	C8	R2	delta	148	15	63	24.810018043861	0.734211017982716	534.810018043861	yes	no
M8	C0	R1	lambda	148	42	36	276.899575457677	0	404.399575457677	no	no
M8	C0	R1	kappa	148	42	36	218.609615682422	6.16173778666962e-14	346.109615682422	no	no
M8	C0	R1	delta	148	42	36	211.02687489665	6.55919762948542e-13	338.52687489665	yes	no
M8	C1	R1	lambda	148	41	37	198.50226166295	1.18283161043564e-11	332.332048896992	no	no
M8	C1	R1	kappa	148	41	37	169.085577734987	5.31145843973846e-08	302.91536496903	no	no
M8	C1	R1	delta	148	41	37	169.963168883801	4.19483920932606e-08	303.792956117844	yes	no
M8	C2	R1	lambda	148	40	38	201.168113406048	2.06434869198802e-12	341.602896014744	no	no
M8	C2	R1	kappa	148	40	38	170.327294782005	1.74924565943257e-08	310.7620773907	no	no
M8	C2	R1	delta	148	40	38	164.873216953984	7.71571211366506e-08	305.30799956268	yes	no
M8	C3	R1	lambda	148	40	38	199.248145691281	3.73079345195038e-12	339.682928299976	no	no
M8	C3	R1	kappa	148	40	38	175.050041933259	4.69281302706293e-09	315.484824541955	no	no
M8	C3	R1	delta	148	40	38	168.30372490077	3.04757092894903e-08	308.738507509466	yes	no
M8	C4	R1	lambda	148	39	39	200.923331756493	8.50985948375182e-13	348.256665089827	no	no
M8	C4	R1	kappa	148	39	39	171.946244769661	4.96964724927551e-09	319.279578102994	no	no
M8	C4	R1	delta	148	39	39	163.903782036307	4.65803864369008e-08	311.237115369641	yes	no
M8	C5	R1	lambda	148	36	42	121.35102796211	0.000247882722067549	291.35102796211	no	no
M8	C5	R1	kappa	148	36	42	101.849096706165	0.0118357719901431	271.849096706165	no	no
M8	C5	R1	delta	148	36	42	103.218250449574	0.00931633302619217	273.218250449574	yes	no
M8	C6	R1	lambda	148	30	48	106.909311613806	0.000186963330281342	333.575978280473	no	no
M8	C6	R1	kappa	148	30	48	88.1246078337762	0.0104910690537174	314.791274500443	no	no
M8	C6	R1	delta	148	30	48	90.2986619575334	0.00692413180918361	316.9653286242	yes	no
M8	C7	R1	lambda	148	30	48	108.685988944744	0.00012198376892103	335.352655611411	no	no
M8	C7	R1	kappa	148	30	48	94.3322928542034	0.00308469419449786	320.99895952087	no	no
M8	C7	R1	delta	148	30	48	85.7528183222178	0.0162288228395153	312.419484988884	yes	no
M8	C8	R1	lambda	148	24	54	90.8663134377986	0.00018424064178213	396.866313437799	no	no
M8	C8	R1	kappa	148	24	54	72.7495344657899	0.0120915622352197	378.74953446579	no	no
M8	C8	R1	delta	148	24	54	71.5683526677319	0.0153080224690589	377.568352667732	yes	no
M8	C0	R2	lambda	148	32	46	158.229663836462	6.05884564741643e-10	364.019137520673	no	no
M8	C0	R2	kappa	148	32	46	127.763979339617	3.84977826284327e-06	333.553453023828	no	no
M8	C0	R2	delta	148	32	46	130.620694535752	1.79801858368744e-06	336.410168219962	yes	no
M8	C1	R2	lambda	148	31	47	109.235423196555	0.000201402347803303	325.181369142501	no	no
M8	C1	R2	kappa	148	31	47	100.655133425314	0.00138616086862342	316.60107937126	no	no
M8	C1	R2	delta	148	31	47	107.026536985995	0.000336572119853829	322.972482931941	yes	no
M8	C2	R2	lambda	148	30	48	111.676246453309	5.85246680867568e-05	338.342913119976	no	no
M8	C2	R2	kappa	148	30	48	102.258743268627	0.000552216026061925	328.925409935293	no	no
M8	C2	R2	delta	148	30	48	103.40144345084	0.000425226933094769	330.068110117506	yes	no
M8	C3	R2	lambda	148	30	48	107.838556919035	0.000149673403350148	334.505223585702	no	no
M8	C3	R2	kappa	148	30	48	103.868695306831	0.000381783981900141	330.535361973498	no	no
M8	C3	R2	delta	148	30	48	104.294447703533	0.000345917757620162	330.9611143702	yes	no
M8	C4	R2	lambda	148	29	49	107.372960177961	8.72312321734681e-05	345.372960177961	no	no
M8	C4	R2	kappa	148	29	49	101.989660393176	0.000320949948263149	339.989660393176	no	no
M8	C4	R2	delta	148	29	49	101.389948641372	0.000369517890565718	339.389948641372	yes	no
M8	C5	R2	lambda	148	26	52	66.1163831600663	0.0901611764881823	342.366383160066	no	yes
M8	C5	R2	kappa	148	26	52	58.0738762309058	0.261513973634004	334.323876230906	no	yes
M8	C5	R2	delta	148	26	52	57.1675776215015	0.289188822593422	333.417577621501	yes	no
M8	C6	R2	lambda	148	20	58	51.8622664743387	0.0990584102706715	431.093035705108	no	yes
M8	C6	R2	kappa	148	20	58	46.9178467038938	0.209983423265374	426.148615934663	no	yes
M8	C6	R2	delta	148	20	58	48.3232495260794	0.1720000121141	427.554018756849	yes	no
M8	C7	R2	lambda	148	20	58	51.4036040002647	0.106811912814062	430.634373231034	no	yes
M8	C7	R2	kappa	148	20	58	44.6970426282669	0.281019559933372	423.927811859036	no	yes
M8	C7	R2	delta	148	20	58	35.5765898238966	0.669570102338441	414.807359054666	yes	no
M8	C8	R2	lambda	148	14	64	29.6737972015472	0.378978156710051	573.673797201547	no	yes
M8	C8	R2	kappa	148	14	64	27.6249490848429	0.484449084319599	571.624949084843	no	yes
M8	C8	R2	delta	148	14	64	26.2728089927304	0.558051834172732	570.27280899273	yes	no
M12	C0	R1	lambda	148	41	37	273.35582635686	0	407.185613590902	no	no
M12	C0	R1	kappa	148	41	37	215.257798000373	6.62803145701218e-14	349.087585234415	no	no
M12	C0	R1	delta	148	41	37	203.661596423871	2.46225262401367e-12	337.491383657913	yes	no
M12	C1	R1	lambda	148	40	38	194.958512562132	1.38206113220463e-11	335.393295170828	no	no
M12	C1	R1	kappa	148	40	38	165.733760052938	6.12091698437567e-08	306.168542661634	no	no
M12	C1	R1	delta	148	40	38	162.597890411022	1.4162991002209e-07	303.032673019717	yes	no
M12	C2	R1	lambda	148	39	39	197.624364305235	2.38387087847514e-12	344.957697638569	no	no
M12	C2	R1	kappa	148	39	39	166.975477099945	2.00102849845507e-08	314.308810433278	no	no
M12	C2	R1	delta	148	39	39	157.507938481205	2.59705403626853e-07	304.841271814538	yes	no
M12	C3	R1	lambda	148	39	39	195.704396590468	4.32143210105096e-12	343.037729923801	no	no
M12	C3	R1	kappa	148	39	39	171.698224251208	5.33120192436343e-09	319.031557584541	no	no
M12	C3	R1	delta	148	39	39	160.938446427991	1.0405435191263e-07	308.271779761324	yes	no
M12	C4	R1	lambda	148	38	40	197.37958265568	9.7488683792335e-13	351.925037201135	no	no
M12	C4	R1	kappa	148	38	40	168.59442708761	5.63454638502492e-09	323.139881633065	no	no
M12	C4	R1	delta	148	38	40	156.538503563528	1.59070559613284e-07	311.083958108982	yes	no
M12	C5	R1	lambda	148	35	43	117.807278861293	0.000306925262818725	296.099961788122	no	no
M12	C5	R1	kappa	148	35	43	98.4972790241161	0.0140069934581618	276.789961950945	no	no
M12	C5	R1	delta	148	35	43	95.8529719767951	0.0218421940850684	274.145654903624	yes	no
M12	C6	R1	lambda	148	29	49	103.365562512993	0.000231533959288321	341.365562512993	no	no
M12	C6	R1	kappa	148	29	49	84.7727901517162	0.0124938910905488	322.772790151716	no	no
M12	C6	R1	delta	148	29	49	82.933383484754	0.0175309489820962	320.933383484754	yes	no
M12	C7	R1	lambda	148	29	49	105.142239843931	0.000150876869426719	343.142239843931	no	no
M12	C7	R1	kappa	148	29	49	90.9804751721527	0.00367811538659846	328.980475172153	no	no
M12	C7	R1	delta	148	29	49	78.3875398494384	0.0385189450712621	316.387539849438	yes	no
M12	C8	R1	lambda	148	23	55	87.3225643369855	0.000227374132598657	409.736357440434	no	no
M12	C8	R1	kappa	148	23	55	69.3977167837392	0.014478168440346	391.811509887187	no	no
M12	C8	R1	delta	148	23	55	64.2030741949525	0.0391592777311386	386.616867298401	yes	no
M12	C0	R2	lambda	148	31	47	154.685914735645	7.03213043351525e-10	370.631860681591	no	no
M12	C0	R2	kappa	148	31	47	124.412161657568	4.46974397849687e-06	340.358107603514	no	no
M12	C0	R2	delta	148	31	47	123.255416062973	6.07010111153272e-06	339.201362008919	yes	no
M12	C1	R2	lambda	148	30	48	105.691674095737	0.00024948902317079	332.358340762404	no	no
M12	C1	R2	kappa	148	30	48	97.3033157432648	0.0016507657200201	323.969982409932	no	no
M12	C1	R2	delta	148	30	48	99.6612585132153	0.000988150208346084	326.327925179882	yes	no
M12	C2	R2	lambda	148	29	49	108.132497352496	7.22033076756556e-05	346.132497352496	no	no
M12	C2	R2	kappa	148	29	49	98.9069255865667	0.000656029381277401	336.906925586567	no	no
M12	C2	R2	delta	148	29	49	96.0361649780602	0.00124918925442874	334.03616497806	yes	no
M12	C3	R2	lambda	148	29	49	104.294807818222	0.000185239285516059	342.294807818222	no	no
M12	C3	R2	kappa	148	29	49	100.51687762478	0.000452946982385294	338.51687762478	no	no
M12	C3	R2	delta	148	29	49	96.9291692307535	0.00102476501789861	334.929169230753	yes	no
M12	C4	R2	lambda	148	28	50	103.829211077148	0.000107716753645293	353.829211077148	no	no
M12	C4	R2	kappa	148	28	50	98.6378427111248	0.000380305930909874	348.637842711125	no	no
M12	C4	R2	delta	148	28	50	94.024670168593	0.00110323804096679	344.024670168593	yes	no
M12	C5	R2	lambda	148	25	53	62.5726340592487	0.109254216530885	353.217795349571	no	yes
M12	C5	R2	kappa	148	25	53	54.7220585488565	0.300024056032623	345.367219839179	no	yes
M12	C5	R2	delta	148	25	53	49.8022991487221	0.481274413677116	340.447460439045	yes	no
M12	C6	R2	lambda	148	19	59	48.3185173735255	0.121854440021891	449.518517373525	no	yes
M12	C6	R2	kappa	148	19	59	43.5660290218338	0.246548485719766	444.766029021834	no	yes
M12	C6	R2	delta	148	19	59	40.9579710532999	0.342017708595946	442.1579710533	yes	no
M12	C7	R2	lambda	148	19	59	47.8598548994516	0.131187678846921	449.059854899452	no	yes
M12	C7	R2	kappa	148	19	59	41.3452249462161	0.326704318213253	442.545224946216	no	yes
M12	C7	R2	delta	148	19	59	28.2113113511172	0.87669679197199	429.411311351117	yes	no
M12	C8	R2	lambda	148	13	65	26.1300481007341	0.455974219209845	607.708995469155	no	yes
M12	C8	R2	kappa	148	13	65	24.2731314027921	0.56035053590548	605.852078771213	no	yes
M12	C8	R2	delta	148	13	65	18.907530519951	0.840309933908457	600.486477888372	yes	no
M3	C0	R1	lambda	149	43	35	279.361108421021	0	400.789679849593	no	no
M3	C0	R1	kappa	149	43	35	227.839672167515	8.88178419700125e-15	349.268243596087	no	no
M3	C0	R1	delta	149	43	35	218.960641000491	1.45883305435746e-13	340.389212429063	yes	no
M3	C1	R1	lambda	149	42	36	200.854008872914	1.44430023496511e-11	328.354008872915	no	no
M3	C1	R1	kappa	149	42	36	179.331158988763	7.08601033405643e-09	306.831158988763	no	no
M3	C1	R1	delta	149	42	36	184.240467452029	1.80400738791775e-09	311.740467452029	yes	no
M3	C2	R1	lambda	149	41	37	203.737352669985	2.40574227206025e-12	337.567139904028	no	no
M3	C2	R1	kappa	149	41	37	178.88672856073	3.60050178560556e-09	312.716515794773	no	no
M3	C2	R1	delta	149	41	37	178.720420195845	3.77245956695305e-09	312.550207429887	yes	no
M3	C3	R1	lambda	149	41	37	202.780084871159	3.22530890883854e-12	336.609872105202	no	no
M3	C3	R1	kappa	149	41	37	183.182873457754	1.0668083083587e-09	317.012660691797	no	no
M3	C3	R1	delta	149	41	37	179.042330712533	3.44661610363062e-09	312.872117946576	yes	no
M3	C4	R1	lambda	149	40	38	204.41105485892	7.53952456022944e-13	344.845837467615	no	no
M3	C4	R1	kappa	149	40	38	180.328599513278	1.0445811993165e-09	320.763382121974	no	no
M3	C4	R1	delta	149	40	38	175.373811034988	4.28374968830525e-09	315.808593643684	yes	no
M3	C5	R1	lambda	149	37	41	126.113668059025	0.000152708461440443	288.206691314839	no	no
M3	C5	R1	kappa	149	37	41	115.431249917281	0.00147319530198797	277.524273173095	no	no
M3	C5	R1	delta	149	37	41	122.173331152246	0.000362787522033448	284.26635440806	yes	no
M3	C6	R1	lambda	149	31	47	111.08458073173	0.000129918146756669	327.030526677676	no	no
M3	C6	R1	kappa	149	31	47	99.2884167005802	0.00185288886900337	315.234362646526	no	no
M3	C6	R1	delta	149	31	47	104.787701345877	0.000559803751090993	320.733647291823	yes	no
M3	C7	R1	lambda	149	31	47	114.456469562041	5.72988801237351e-05	330.402415507987	no	no
M3	C7	R1	kappa	149	31	47	104.884796584475	0.000547724018535867	320.830742530421	no	no
M3	C7	R1	delta	149	31	47	98.3110647641788	0.00227328345807687	314.257010710125	yes	no
M3	C8	R1	lambda	149	25	53	95.4198298409756	0.000115236678232877	386.064991131298	no	no
M3	C8	R1	kappa	149	25	53	82.6944474060756	0.0024830801523803	373.339608696398	no	no
M3	C8	R1	delta	149	25	53	79.4663095285137	0.005025305160264	370.111470818836	yes	no
M3	C0	R2	lambda	149	33	45	163.371585526572	3.18770232432541e-10	359.525431680418	no	no
M3	C0	R2	kappa	149	33	45	139.497016472793	3.46207555068645e-07	335.650862626639	no	no
M3	C0	R2	delta	149	33	45	140.670253631239	2.50125816281255e-07	336.824099785085	yes	no
M3	C1	R2	lambda	149	32	46	114.485109210988	0.000108673567833395	320.274582895198	no	no
M3	C1	R2	kappa	149	32	46	112.116667452315	0.00018989694871574	317.906141136526	no	no
M3	C1	R2	delta	149	32	46	122.670871795103	1.44305721481164e-05	328.460345479314	yes	no
M3	C2	R2	lambda	149	31	47	117.176496321872	2.90951237409409e-05	333.122442267818	no	no
M3	C2	R2	kappa	149	31	47	112.638151851358	8.9367579525601e-05	328.584097797304	no	no
M3	C2	R2	delta	149	31	47	119.545458829465	1.59307653883056e-05	335.491404775411	yes	no
M3	C3	R2	lambda	149	31	47	114.085109650215	6.2779254465295e-05	330.031055596161	no	no
M3	C3	R2	kappa	149	31	47	111.940467027347	0.000105787247022704	327.886412973293	no	no
M3	C3	R2	delta	149	31	47	116.63383691988	3.33473666078721e-05	332.579782865826	yes	no
M3	C4	R2	lambda	149	30	48	113.761958095619	3.46713860236436e-05	340.428624762286	no	no
M3	C4	R2	kappa	149	30	48	110.591017911913	7.65717792517995e-05	337.25768457858	no	no
M3	C4	R2	delta	149	30	48	114.606745835645	2.79750737319784e-05	341.273412502312	yes	no
M3	C5	R2	lambda	149	27	51	71.6539259959228	0.0542348469026664	334.381198723196	no	yes
M3	C5	R2	kappa	149	27	51	69.8300628193875	0.0723685509233171	332.55733554666	no	yes
M3	C5	R2	delta	149	27	51	74.0286059237911	0.0365217317553731	336.755878651064	yes	no
M3	C6	R2	lambda	149	21	57	56.8968227376893	0.0622555721125223	415.785711626578	no	yes
M3	C6	R2	kappa	149	21	57	57.6351824452519	0.0546091132847447	416.524071334141	no	yes
M3	C6	R2	delta	149	21	57	61.5479672034954	0.0261542383232727	420.436856092384	yes	no
M3	C7	R2	lambda	149	21	57	57.0376600367753	0.0607308404911884	415.926548925664	no	yes
M3	C7	R2	kappa	149	21	57	53.0781689880758	0.117485720000741	411.967057876965	no	yes
M3	C7	R2	delta	149	21	57	48.8584216389043	0.216827278473367	407.747310527793	yes	no
M3	C8	R2	lambda	149	15	63	34.559315044665	0.259027842374488	544.559315044665	no	yes
M3	C8	R2	kappa	149	15	63	35.4508113966093	0.226607312431149	545.450811396609	no	yes
M3	C8	R2	delta	149	15	63	32.8847664995987	0.32756484393315	542.884766499599	yes	no
M8	C0	R1	lambda	149	42	36	276.905131098199	0	404.405131098199	no	no
M8	C0	R1	kappa	149	42	36	224.418572318681	9.76996261670138e-15	351.918572318681	no	no
M8	C0	R1	delta	149	42	36	220.277015467036	3.64153152077051e-14	347.777015467036	yes	no
M8	C1	R1	lambda	149	41	37	198.398031550092	1.22062360219388e-11	332.227818784134	no	no
M8	C1	R1	kappa	149	41	37	175.910059139933	8.25721346853214e-09	309.739846373975	no	no
M8	C1	R1	delta	149	41	37	185.556841918574	5.39810529609497e-10	319.386629152617	yes	no
M8	C2	R1	lambda	149	40	38	201.281375347164	1.99329441841201e-12	341.716157955859	no	no
M8	C2	R1	kappa	149	40	38	175.46562871191	4.17427770127432e-09	315.900411320605	no	no
M8	C2	R1	delta	149	40	38	180.03679466239	1.13600606699293e-09	320.471577271085	yes	no
M8	C3	R1	lambda	149	40	38	200.324107548349	2.67885713611804e-12	340.758890157045	no	no
M8	C3	R1	kappa	149	40	38	179.761773608925	1.2293753792747e-09	320.196556217621	no	no
M8	C3	R1	delta	149	40	38	180.358705179078	1.03557229458318e-09	320.793487787774	yes	no
M8	C4	R1	lambda	149	39	39	201.955077536109	6.15396622549724e-13	349.288410869442	no	no
M8	C4	R1	kappa	149	39	39	176.907499664449	1.20088972099808e-09	324.240832997782	no	no
M8	C4	R1	delta	149	39	39	176.690185501533	1.2787476633136e-09	324.023518834867	yes	no
M8	C5	R1	lambda	149	36	42	123.657690736203	0.000147956839962382	293.657690736203	no	no
M8	C5	R1	kappa	149	36	42	112.010150068451	0.00177564124136143	282.010150068451	no	no
M8	C5	R1	delta	149	36	42	123.489705618791	0.000153680911641585	293.489705618791	yes	no
M8	C6	R1	lambda	149	30	48	108.628603408908	0.000123691591263464	335.295270075575	no	no
M8	C6	R1	kappa	149	30	48	95.8673168517599	0.0022399809946978	322.533983518427	no	no
M8	C6	R1	delta	149	30	48	106.104075812422	0.000226350803106179	332.770742479089	yes	no
M8	C7	R1	lambda	149	30	48	112.00049223923	5.3982302567479e-05	338.667158905897	no	no
M8	C7	R1	kappa	149	30	48	101.463696735646	0.000661065509826808	328.130363402312	no	no
M8	C7	R1	delta	149	30	48	99.6274392307237	0.000995552371324204	326.29410589739	yes	no
M8	C8	R1	lambda	149	24	54	92.963852518165	0.000106968745761771	398.963852518165	no	no
M8	C8	R1	kappa	149	24	54	79.2733475572463	0.00300950513697917	385.273347557246	no	no
M8	C8	R1	delta	149	24	54	80.7826839950586	0.00213856344496177	386.782683995059	yes	no
M8	C0	R2	lambda	149	32	46	160.915608203749	2.63873145556204e-10	366.70508188796	no	no
M8	C0	R2	kappa	149	32	46	136.075916623958	4.04542514154116e-07	341.865390308169	no	no
M8	C0	R2	delta	149	32	46	141.986628097783	7.62499556827834e-08	347.776101781994	yes	no
M8	C1	R2	lambda	149	31	47	112.029131888165	0.000103549809139736	327.975077834111	no	no
M8	C1	R2	kappa	149	31	47	108.695567603485	0.000228570104738646	324.64151354943	no	no
M8	C1	R2	delta	149	31	47	123.987246261648	5.00297839245434e-06	339.933192207594	yes	no
M8	C2	R2	lambda	149	30	48	114.72051899905	2.71751129735653e-05	341.387185665717	no	no
M8	C2	R2	kappa	149	30	48	109.217052002537	0.000107219313902673	335.883718669204	no	no
M8	C2	R2	delta	149	30	48	120.86183329601	5.4669087963255e-06	347.528499962676	yes	no
M8	C3	R2	lambda	149	30	48	111.629132327405	5.92146658643378e-05	338.295798994071	no	no
M8	C3	R2	kappa	149	30	48	108.519367178518	0.000127006300574273	335.186033845184	no	no
M8	C3	R2	delta	149	30	48	117.950211386425	1.17989851611267e-05	344.616878053092	yes	no
M8	C4	R2	lambda	149	29	49	111.305980772809	3.23331944015459e-05	349.305980772809	no	no
M8	C4	R2	kappa	149	29	49	107.169918063084	9.17339442797482e-05	345.169918063084	no	no
M8	C4	R2	delta	149	29	49	115.92312030219	9.68296076053754e-06	353.92312030219	yes	no
M8	C5	R2	lambda	149	26	52	69.1979486731002	0.0555192973098654	345.4479486731	no	yes
M8	C5	R2	kappa	149	26	52	66.408962970557	0.0862545629749824	342.658962970557	no	yes
M8	C5	R2	delta	149	26	52	75.344980390336	0.0188257567437178	351.594980390336	yes	no
M8	C6	R2	lambda	149	20	58	54.4408454148674	0.0635440827104969	433.671614645637	no	yes
M8	C6	R2	kappa	149	20	58	54.2140825964315	0.0661634876236918	433.444851827201	no	yes
M8	C6	R2	delta	149	20	58	62.8643416700403	0.0119730033963841	442.095110900809	yes	no
M8	C7	R2	lambda	149	20	58	54.5816827139648	0.0619617518225744	433.812451944734	no	yes
M8	C7	R2	kappa	149	20	58	49.6570691392465	0.140843941912354	428.887838370016	no	yes
M8	C7	R2	delta	149	20	58	50.1747961054492	0.129982789285239	429.405565336218	yes	no
M8	C8	R2	lambda	149	14	64	32.1033377218544	0.270326026065244	576.103337721854	no	yes
M8	C8	R2	kappa	149	14	64	32.02971154778	0.273303506264288	576.02971154778	no	yes
M8	C8	R2	delta	149	14	64	34.2011409661436	0.19432904064972	578.201140966144	yes	no
M12	C0	R1	lambda	149	41	37	273.361382003677	0	407.19116923772	no	no
M12	C0	R1	kappa	149	41	37	222.396308916057	6.77236045021345e-15	356.2260961501	no	no
M12	C0	R1	delta	149	41	37	215.499158940653	6.13953332617712e-14	349.328946174695	yes	no
M12	C1	R1	lambda	149	40	38	194.85428245557	1.42642564426865e-11	335.289065064266	no	no
M12	C1	R1	kappa	149	40	38	173.887795737309	6.50377307565009e-09	314.322578346004	no	no
M12	C1	R1	delta	149	40	38	180.778985392191	9.17526277177672e-10	321.213768000886	yes	no
M12	C2	R1	lambda	149	39	39	197.737626252641	2.30149233004795e-12	345.070959585974	no	no
M12	C2	R1	kappa	149	39	39	173.443365309275	3.24737947643428e-09	320.776698642609	no	no
M12	C2	R1	delta	149	39	39	175.258938136006	1.9313834975776e-09	322.592271469339	yes	no
M12	C3	R1	lambda	149	39	39	196.780358453819	3.09774428330911e-12	344.113691787152	no	no
M12	C3	R1	kappa	149	39	39	177.739510206288	9.43699007827092e-10	325.072843539621	no	no
M12	C3	R1	delta	149	39	39	175.580848652695	1.76067971313643e-09	322.914181986028	yes	no
M12	C4	R1	lambda	149	38	40	198.411328441579	7.03770375309887e-13	352.956782987034	no	no
M12	C4	R1	kappa	149	38	40	174.885236261811	9.16662079575303e-10	329.430690807266	no	no
M12	C4	R1	delta	149	38	40	171.91232897515	2.17500562005313e-09	326.457783520604	yes	no
M12	C5	R1	lambda	149	35	43	120.113941641681	0.000183135581936722	298.40662456851	no	no
M12	C5	R1	kappa	149	35	43	109.987886665827	0.0016154412528282	288.280569592656	no	no
M12	C5	R1	delta	149	35	43	118.711849092408	0.000251006771624152	297.004532019237	yes	no
M12	C6	R1	lambda	149	29	49	105.084854314386	0.000152995822949586	343.084854314386	no	no
M12	C6	R1	kappa	149	29	49	93.8450534491257	0.00201231235260269	331.845053449126	no	no
M12	C6	R1	delta	149	29	49	101.326219286038	0.000375073593411712	339.326219286038	yes	no
M12	C7	R1	lambda	149	29	49	108.4567431447	6.65787971949605e-05	346.4567431447	no	no
M12	C7	R1	kappa	149	29	49	99.4414333330086	0.000580531406153884	337.441433333009	no	no
M12	C7	R1	delta	149	29	49	94.84958270434	0.00161983365455531	332.84958270434	yes	no
M12	C8	R1	lambda	149	23	55	89.420103423635	0.000131590134513138	411.833896527083	no	no
M12	C8	R1	kappa	149	23	55	77.2510841546093	0.00265757903510211	399.664877258058	no	no
M12	C8	R1	delta	149	23	55	76.004827468675	0.0035271172408865	398.418620572123	yes	no
M12	C0	R2	lambda	149	31	47	157.371859109228	3.04607672418911e-10	373.317805055174	no	no
M12	C0	R2	kappa	149	31	47	134.053653221334	3.18803396348599e-07	349.99959916728	no	no
M12	C0	R2	delta	149	31	47	137.2087715714	1.30054802927049e-07	353.154717517346	yes	no
M12	C1	R2	lambda	149	30	48	108.485382793643	0.000128054849086956	335.15204946031	no	no
M12	C1	R2	kappa	149	30	48	106.67330420086	0.000197768718577351	333.339970867527	no	no
M12	C1	R2	delta	149	30	48	119.209389735264	8.47626437705529e-06	345.876056401931	yes	no
M12	C2	R2	lambda	149	29	49	111.176769904527	3.34221404060253e-05	349.176769904527	no	no
M12	C2	R2	kappa	149	29	49	107.194788599903	9.11705987634015e-05	345.194788599903	no	no
M12	C2	R2	delta	149	29	49	116.083976769626	9.2776357957236e-06	354.083976769626	yes	no
M12	C3	R2	lambda	149	29	49	108.085383232875	7.3057802826848e-05	346.085383232875	no	no
M12	C3	R2	kappa	149	29	49	106.497103775881	0.000108312085517204	344.497103775881	no	no
M12	C3	R2	delta	149	29	49	113.172354860041	1.99619141575402e-05	351.172354860041	yes	no
M12	C4	R2	lambda	149	28	50	107.762231678279	3.97586513690706e-05	357.762231678279	no	no
M12	C4	R2	kappa	149	28	50	105.147654660447	7.74153873579486e-05	355.147654660447	no	no
M12	C4	R2	delta	149	28	50	111.145263775807	1.64314902971752e-05	361.145263775807	yes	no
M12	C5	R2	lambda	149	25	53	65.6541995785784	0.0678791070631455	356.299360868901	no	yes
M12	C5	R2	kappa	149	25	53	64.386699567933	0.0829803641891231	355.031860858256	no	yes
M12	C5	R2	delta	149	25	53	70.5671238639523	0.02922673046743	361.212285154275	yes	no
M12	C6	R2	lambda	149	19	59	50.8970963203449	0.0787474393427637	452.097096320345	no	yes
M12	C6	R2	kappa	149	19	59	52.1918191937974	0.0624060763736036	453.391819193797	no	yes
M12	C6	R2	delta	149	19	59	58.0864851436566	0.0195105427010803	459.286485143657	yes	no
M12	C7	R2	lambda	149	19	59	51.0379336194347	0.0768126262742728	452.237933619435	no	yes
M12	C7	R2	kappa	149	19	59	47.6348057366094	0.135965784489242	448.834805736609	no	yes
M12	C7	R2	delta	149	19	59	45.3969395790656	0.190964447362192	446.596939579066	yes	no
M12	C8	R2	lambda	149	13	65	28.5595886273244	0.331485679121166	610.138535995745	no	yes
M12	C8	R2	kappa	149	13	65	30.0074481451429	0.267302574515184	611.586395513564	no	yes
M12	C8	R2	delta	149	13	65	29.4232844397599	0.292187943792189	611.002231808181	yes	no
M3	C0	R1	lambda	150	43	35	294.529408164259	0	415.95797959283	no	no
M3	C0	R1	kappa	150	43	35	238.383901480467	3.33066907387547e-16	359.812472909038	no	no
M3	C0	R1	delta	150	43	35	259.362239032611	0	380.790810461182	yes	no
M3	C1	R1	lambda	150	42	36	207.967887278726	1.67887925783816e-12	335.467887278726	no	no
M3	C1	R1	kappa	150	42	36	192.56855361074	1.66380575983283e-10	320.06855361074	no	no
M3	C1	R1	delta	150	42	36	253.32913909268	0	380.82913909268	yes	no
M3	C2	R1	lambda	150	41	37	207.836664036247	6.79123424163208e-13	341.666451270289	no	no
M3	C2	R1	kappa	150	41	37	183.06661390737	1.10281817011781e-09	316.896401141413	no	no
M3	C2	R1	delta	150	41	37	210.431029356028	3.02646796512818e-13	344.260816590071	yes	no
M3	C3	R1	lambda	150	41	37	206.960122603577	8.91064999564151e-13	340.789909837619	no	no
M3	C3	R1	kappa	150	41	37	189.770619603384	1.58665747207465e-10	323.600406837426	no	no
M3	C3	R1	delta	150	41	37	209.738791444187	3.75699471533153e-13	343.56857867823	yes	no
M3	C4	R1	lambda	150	40	38	207.649765181716	2.73114864057789e-13	348.084547790412	no	no
M3	C4	R1	kappa	150	40	38	184.146163454219	3.45454664874012e-10	324.580946062914	no	no
M3	C4	R1	delta	150	40	38	192.092030847093	3.28254090575797e-11	332.526813455789	yes	no
M3	C5	R1	lambda	150	37	41	130.907577126019	5.10598743879154e-05	293.000600381833	no	no
M3	C5	R1	kappa	150	37	41	129.006726222265	7.92682894551477e-05	291.099749478079	no	no
M3	C5	R1	delta	150	37	41	198.644096266503	2.39808173319034e-13	360.737119522317	yes	no
M3	C6	R1	lambda	150	31	47	111.725270625642	0.000111412902369712	327.671216571588	no	no
M3	C6	R1	kappa	150	31	47	101.531745982218	0.00114777591240411	317.477691928163	no	no
M3	C6	R1	delta	150	31	47	131.992179361117	5.67957905261984e-07	347.938125307063	yes	no
M3	C7	R1	lambda	150	31	47	116.926193727247	3.09868395419466e-05	332.872139673193	no	no
M3	C7	R1	kappa	150	31	47	110.470300370834	0.000150412905811748	326.41624631678	no	no
M3	C7	R1	delta	150	31	47	111.790641081754	0.000109674231994039	327.7365870277	yes	no
M3	C8	R1	lambda	150	25	53	95.582859021458	0.000110491937735047	386.228020311781	no	no
M3	C8	R1	kappa	150	25	53	82.7432661868492	0.00245613565071612	373.388427477172	no	no
M3	C8	R1	delta	150	25	53	81.224633084921	0.00343685009420902	371.869794375244	yes	no
M3	C0	R2	lambda	150	33	45	174.196280119469	1.06763486940054e-11	370.350126273315	no	no
M3	C0	R2	kappa	150	33	45	150.745724990575	1.4121155911262e-08	346.899571144421	no	no
M3	C0	R2	delta	150	33	45	179.297155308694	2.06601402652495e-12	375.451001462541	yes	no
M3	C1	R2	lambda	150	32	46	115.353067394975	8.83030558015419e-05	321.142541079186	no	no
M3	C1	R2	kappa	150	32	46	122.340974018593	1.56940286829554e-05	328.130447702803	no	no
M3	C1	R2	delta	150	32	46	174.462919802501	3.53483908810404e-12	380.252393486712	yes	no
M3	C2	R2	lambda	150	31	47	116.115333203364	3.79686310785221e-05	332.06127914931	no	no
M3	C2	R2	kappa	150	31	47	115.346171679534	4.59830821606388e-05	331.29211762548	no	no
M3	C2	R2	delta	150	31	47	146.823519775934	7.74018127369658e-09	362.76946572188	yes	no
M3	C3	R2	lambda	150	31	47	113.175949567634	7.8415885512384e-05	329.12189551358	no	no
M3	C3	R2	kappa	150	31	47	115.80298356104	4.1045367167869e-05	331.748929506986	no	no
M3	C3	R2	delta	150	31	47	147.82277044476	5.73127223457703e-09	363.768716390706	yes	no
M3	C4	R2	lambda	150	30	48	112.036581636523	5.34983163325009e-05	338.70324830319	no	no
M3	C4	R2	kappa	150	30	48	111.988224710199	5.41477807934898e-05	338.654891376866	no	no
M3	C4	R2	delta	150	30	48	133.979711784105	1.42160985094897e-07	360.646378450772	yes	no
M3	C5	R2	lambda	150	27	51	72.743218902105	0.0453622308779672	335.470491629378	no	no
M3	C5	R2	kappa	150	27	51	78.352972005268	0.016829732659604	341.080244732541	no	no
M3	C5	R2	delta	150	27	51	116.026944936717	1.99309363768663e-06	378.75421766399	yes	no
M3	C6	R2	lambda	150	21	57	55.2986133834495	0.081933304930085	414.187502272338	no	yes
M3	C6	R2	kappa	150	21	57	56.1296569009371	0.0711395058739082	415.018545789826	no	yes
M3	C6	R2	delta	150	21	57	75.917678105956	0.00104222878122073	434.806566994845	yes	no
M3	C7	R2	lambda	150	21	57	56.9061147505488	0.062153987509269	415.795003639438	no	yes
M3	C7	R2	kappa	150	21	57	54.3827596210847	0.0953548447792635	413.271648509974	no	yes
M3	C7	R2	delta	150	21	57	54.9398972032847	0.0869926875446376	413.828786092174	yes	no
M3	C8	R2	lambda	150	15	63	32.9524231757638	0.324610590429624	542.952423175764	no	yes
M3	C8	R2	kappa	150	15	63	32.4407673988744	0.34731666074232	542.440767398874	no	yes
M3	C8	R2	delta	150	15	63	31.562169150001	0.388162120194726	541.562169150001	yes	no
M8	C0	R1	lambda	150	42	36	292.073430840803	0	419.573430840803	no	no
M8	C0	R1	kappa	150	42	36	236.280580615829	2.22044604925031e-16	363.780580615829	no	no
M8	C0	R1	delta	150	42	36	267.986540165823	0	395.486540165823	yes	no
M8	C1	R1	lambda	150	41	37	205.51190995527	1.39399602971935e-12	339.341697189313	no	no
M8	C1	R1	kappa	150	41	37	190.46523274611	1.29428912032381e-10	324.295019980153	no	no
M8	C1	R1	delta	150	41	37	261.953440225892	0	395.783227459935	yes	no
M8	C2	R1	lambda	150	40	38	205.380686712797	5.56776846849516e-13	345.815469321492	no	no
M8	C2	R1	kappa	150	40	38	180.963293042753	8.70043037615176e-10	321.398075651449	no	no
M8	C2	R1	delta	150	40	38	219.05533048924	7.105427357601e-15	359.490113097936	yes	no
M8	C3	R1	lambda	150	40	38	204.504145280118	7.32303107042753e-13	344.938927888814	no	no
M8	C3	R1	kappa	150	40	38	187.667298738758	1.22741261598946e-10	328.102081347453	no	no
M8	C3	R1	delta	150	40	38	218.363092577399	8.88178419700125e-15	358.797875186094	yes	no
M8	C4	R1	lambda	150	39	39	205.193787858257	2.21045404202869e-13	352.527121191591	no	no
M8	C4	R1	kappa	150	39	39	182.042842589593	2.67936894893239e-10	329.376175922926	no	no
M8	C4	R1	delta	150	39	39	200.716331980305	9.08051411840916e-13	348.049665313638	yes	no
M8	C5	R1	lambda	150	36	42	128.451599802563	4.88887862875043e-05	298.451599802563	no	no
M8	C5	R1	kappa	150	36	42	126.903405357636	7.02593466529455e-05	296.903405357636	no	no
M8	C5	R1	delta	150	36	42	207.268397399715	4.9960036108132e-15	377.268397399715	yes	no
M8	C6	R1	lambda	150	30	48	109.269293302192	0.000105863627703928	335.935959968858	no	no
M8	C6	R1	kappa	150	30	48	99.4284251176006	0.00104018606862444	326.095091784267	no	no
M8	C6	R1	delta	150	30	48	140.616480494329	2.02456950093577e-08	367.283147160996	yes	no
M8	C7	R1	lambda	150	30	48	114.470216403788	2.89651836415938e-05	341.136883070455	no	no
M8	C7	R1	kappa	150	30	48	108.366979506208	0.000131773477412001	335.033646172875	no	no
M8	C7	R1	delta	150	30	48	120.414942214966	6.15839973616694e-06	347.081608881633	yes	no
M8	C8	R1	lambda	150	24	54	93.1268816979991	0.000102496609118319	399.126881697999	no	no
M8	C8	R1	kappa	150	24	54	80.6399453222234	0.002209455158666	386.639945322223	no	no
M8	C8	R1	delta	150	24	54	89.8489342181327	0.000238895056549726	395.848934218133	yes	no
M8	C0	R2	lambda	150	32	46	171.740302796013	8.53961346081178e-12	377.529776480224	no	no
M8	C0	R2	kappa	150	32	46	148.642404125937	1.09640495571384e-08	354.431877810148	no	no
M8	C0	R2	delta	150	32	46	187.921456441906	4.07451850037432e-14	393.710930126117	yes	no
M8	C1	R2	lambda	150	31	47	112.897090071519	8.39222450951249e-05	328.843036017465	no	no
M8	C1	R2	kappa	150	31	47	120.237653153963	1.33324129751866e-05	336.183599099909	no	no
M8	C1	R2	delta	150	31	47	183.087220935713	6.88338275267597e-14	399.033166881659	yes	no
M8	C2	R2	lambda	150	30	48	113.659355879914	3.55834126468668e-05	340.326022546581	no	no
M8	C2	R2	kappa	150	30	48	113.242850814917	3.95299925862735e-05	339.909517481584	no	no
M8	C2	R2	delta	150	30	48	155.447820909146	2.10052197857635e-10	382.114487575812	yes	no
M8	C3	R2	lambda	150	30	48	110.719972244175	7.41746320827019e-05	337.386638910842	no	no
M8	C3	R2	kappa	150	30	48	113.699662696414	3.52223910128346e-05	340.366329363081	no	no
M8	C3	R2	delta	150	30	48	156.447071577972	1.52929779950739e-10	383.113738244638	yes	no
M8	C4	R2	lambda	150	29	49	109.580604313064	5.01759440545424e-05	347.580604313064	no	no
M8	C4	R2	kappa	150	29	49	109.884903845573	4.64551283477777e-05	347.884903845573	no	no
M8	C4	R2	delta	150	29	49	142.604012917317	4.43838077401892e-09	380.604012917317	yes	no
M8	C5	R2	lambda	150	26	52	70.2872415786492	0.0463342968266225	346.537241578649	no	no
M8	C5	R2	kappa	150	26	52	76.2496511406384	0.0158636757043605	352.499651140638	no	no
M8	C5	R2	delta	150	26	52	124.651246069929	6.66610913135912e-08	400.901246069929	yes	no
M8	C6	R2	lambda	150	20	58	52.8426360599993	0.084009175067943	432.073405290769	no	yes
M8	C6	R2	kappa	150	20	58	54.0263360363201	0.0684004733638325	433.257105267089	no	yes
M8	C6	R2	delta	150	20	58	84.5419792391678	4.98552232497396e-05	463.772748469937	yes	no
M8	C7	R2	lambda	150	20	58	54.4501374270898	0.0634386431617641	433.680906657859	no	yes
M8	C7	R2	kappa	150	20	58	52.2794387564589	0.0924070045653789	431.510207987228	no	yes
M8	C7	R2	delta	150	20	58	63.5641983364964	0.010281363339914	442.794967567266	yes	no
M8	C8	R2	lambda	150	14	64	30.4964458523048	0.339888078230254	574.496445852305	no	yes
M8	C8	R2	kappa	150	14	64	30.3374465342485	0.347271164945639	574.337446534249	no	yes
M8	C8	R2	delta	150	14	64	40.1864702832128	0.0636404298759522	584.186470283213	yes	no
M12	C0	R1	lambda	150	41	37	288.529681747302	0	422.359468981344	no	no
M12	C0	R1	kappa	150	41	37	232.514528870042	2.22044604925031e-16	366.344316104084	no	no
M12	C0	R1	delta	150	41	37	255.714925261661	0	389.544712495704	yes	no
M12	C1	R1	lambda	150	40	38	201.968160861769	1.61159974254588e-12	342.402943470464	no	no
M12	C1	R1	kappa	150	40	38	186.699181000323	1.63353219839735e-10	327.133963609019	no	no
M12	C1	R1	delta	150	40	38	249.681825321731	0	390.116607930426	yes	no
M12	C2	R1	lambda	150	39	39	201.83693761929	6.3860028376439e-13	349.170270952623	no	no
M12	C2	R1	kappa	150	39	39	177.197241296954	1.10431241928666e-09	324.530574630287	no	no
M12	C2	R1	delta	150	39	39	206.783715585079	1.33226762955019e-13	354.117048918412	yes	no
M12	C3	R1	lambda	150	39	39	200.960396186615	8.41104963456019e-13	348.293729519949	no	no
M12	C3	R1	kappa	150	39	39	183.901246992972	1.54579238298425e-10	331.234580326305	no	no
M12	C3	R1	delta	150	39	39	206.091477673237	1.66200386786386e-13	353.424811006571	yes	no
M12	C4	R1	lambda	150	38	40	201.650038764755	2.51354492775135e-13	356.19549331021	no	no
M12	C4	R1	kappa	150	38	40	178.276790843807	3.37851191467564e-10	332.822245389261	no	no
M12	C4	R1	delta	150	38	40	188.444717076143	1.57278634560498e-11	342.990171621598	yes	no
M12	C5	R1	lambda	150	35	43	124.907850709062	6.04131287269549e-05	303.200533635891	no	no
M12	C5	R1	kappa	150	35	43	123.137353611849	9.14949889416761e-05	301.430036538678	no	no
M12	C5	R1	delta	150	35	43	194.996782495553	9.89208714941014e-14	373.289465422383	yes	no
M12	C6	R1	lambda	150	29	49	105.725544208685	0.000130879390350058	343.725544208685	no	no
M12	C6	R1	kappa	150	29	49	95.6623733718011	0.00135629249318536	333.662373371801	no	no
M12	C6	R1	delta	150	29	49	128.344865590168	3.10754749821562e-07	366.344865590168	yes	no
M12	C7	R1	lambda	150	29	49	110.926467310286	3.56335345076397e-05	348.926467310286	no	no
M12	C7	R1	kappa	150	29	49	104.600927760422	0.000172038807168984	342.600927760422	no	no
M12	C7	R1	delta	150	29	49	108.143327310804	7.20082556928681e-05	346.143327310804	yes	no
M12	C8	R1	lambda	150	23	55	89.5831326044966	0.000126055503129274	411.996925707945	no	no
M12	C8	R1	kappa	150	23	55	76.8738935764373	0.00289682968064753	399.287686679885	no	no
M12	C8	R1	delta	150	23	55	77.5773193139712	0.00246574279341227	399.991112417419	yes	no
M12	C0	R2	lambda	150	31	47	168.196553702512	9.63695789835128e-12	384.142499648457	no	no
M12	C0	R2	kappa	150	31	47	144.87635238015	1.38484497202995e-08	360.822298326096	no	no
M12	C0	R2	delta	150	31	47	175.649841537745	8.33333402283642e-13	391.595787483691	yes	no
M12	C1	R2	lambda	150	30	48	109.353340978018	0.000103717124601665	336.020007644684	no	no
M12	C1	R2	kappa	150	30	48	116.471601408176	1.73312103219914e-05	343.138268074843	no	no
M12	C1	R2	delta	150	30	48	170.815606031551	1.41631151251431e-12	397.482272698218	yes	no
M12	C2	R2	lambda	150	29	49	110.115606786407	4.38135123086436e-05	348.115606786407	no	no
M12	C2	R2	kappa	150	29	49	109.476799069118	5.15099160749433e-05	347.476799069118	no	no
M12	C2	R2	delta	150	29	49	143.176206004984	3.72068720277952e-09	381.176206004984	yes	no
M12	C3	R2	lambda	150	29	49	107.176223150673	9.15908102998575e-05	345.176223150673	no	no
M12	C3	R2	kappa	150	29	49	109.933610950628	4.5884896112347e-05	347.933610950628	no	no
M12	C3	R2	delta	150	29	49	144.17545667381	2.73155642549483e-09	382.17545667381	yes	no
M12	C4	R2	lambda	150	28	50	106.036855219562	6.18200473356811e-05	356.036855219562	no	no
M12	C4	R2	kappa	150	28	50	106.118852099787	6.05455586258907e-05	356.118852099787	no	no
M12	C4	R2	delta	150	28	50	130.332398013156	7.33293773480526e-08	380.332398013156	yes	no
M12	C5	R2	lambda	150	25	53	66.7434924851478	0.0568003685746092	357.38865377547	no	yes
M12	C5	R2	kappa	150	25	53	72.4835993948516	0.0204962672500788	363.128760685174	no	no
M12	C5	R2	delta	150	25	53	112.379631165767	1.06915014019826e-06	403.02479245609	yes	no
M12	C6	R2	lambda	150	19	59	49.2988869664922	0.103660680319805	450.498886966492	no	yes
M12	C6	R2	kappa	150	19	59	50.2602842905206	0.0880070868785635	451.460284290521	no	yes
M12	C6	R2	delta	150	19	59	72.2703643350062	0.000665195646941563	473.470364335006	yes	no
M12	C7	R2	lambda	150	19	59	50.9063883335874	0.0786185509922768	452.106388333587	no	yes
M12	C7	R2	kappa	150	19	59	48.5133870106728	0.118050432055004	449.713387010673	no	yes
M12	C7	R2	delta	150	19	59	51.2925834323349	0.0734147425247977	452.492583432335	yes	no
M12	C8	R2	lambda	150	13	65	26.9526967588024	0.411817006530084	608.531644127223	no	yes
M12	C8	R2	kappa	150	13	65	26.5713947884624	0.432067349080603	608.150342156883	no	yes
M12	C8	R2	delta	150	13	65	27.9148553790512	0.362661008568692	609.493802747472	yes	no
M3	C0	R1	lambda	151	43	35	284.075682537015	0	405.504253965587	no	no
M3	C0	R1	kappa	151	43	35	222.397641899485	4.98490138056695e-14	343.826213328057	no	no
M3	C0	R1	delta	151	43	35	306.200242773813	0	427.628814202385	yes	no
M3	C1	R1	lambda	151	42	36	206.383710286513	2.72226685638088e-12	333.883710286513	no	no
M3	C1	R1	kappa	151	42	36	187.020582213958	8.21092416281033e-10	314.520582213958	no	no
M3	C1	R1	delta	151	42	36	314.383789226212	0	441.883789226212	yes	no
M3	C2	R1	lambda	151	41	37	208.950683521619	4.80282480452843e-13	342.780470755661	no	no
M3	C2	R1	kappa	151	41	37	179.971720369935	2.65355559747604e-09	313.801507603977	no	no
M3	C2	R1	delta	151	41	37	250.70290657867	0	384.532693812713	yes	no
M3	C3	R1	lambda	151	41	37	207.10000195047	8.53317416726895e-13	340.929789184512	no	no
M3	C3	R1	kappa	151	41	37	184.627256638214	7.05363989439434e-10	318.457043872257	no	no
M3	C3	R1	delta	151	41	37	222.457757913349	6.66133814775094e-15	356.287545147391	yes	no
M3	C4	R1	lambda	151	40	38	208.56511467213	2.04614103438416e-13	348.999897280825	no	no
M3	C4	R1	kappa	151	40	38	180.153491965511	1.09853381946579e-09	320.588274574206	no	no
M3	C4	R1	delta	151	40	38	208.573808840536	2.04058991926104e-13	349.008591449231	yes	no
M3	C5	R1	lambda	151	37	41	128.358745892757	9.19418313963805e-05	290.451769148571	no	no
M3	C5	R1	kappa	151	37	41	124.418300476044	0.000222479998956637	286.511323731858	no	no
M3	C5	R1	delta	151	37	41	275.661646952832	0	437.754670208646	yes	no
M3	C6	R1	lambda	151	31	47	112.055016958296	0.000102905243826723	328.000962904242	no	no
M3	C6	R1	kappa	151	31	47	99.611274472997	0.00173089062067455	315.557220418943	no	no
M3	C6	R1	delta	151	31	47	175.345548135693	9.21818177346267e-13	391.291494081639	yes	no
M3	C7	R1	lambda	151	31	47	115.474019852554	4.45461008073966e-05	331.4199657985	no	no
M3	C7	R1	kappa	151	31	47	107.208229775615	0.000322789572683835	323.154175721561	no	no
M3	C7	R1	delta	151	31	47	107.361339329127	0.000311595686554922	323.307285275073	yes	no
M3	C8	R1	lambda	151	25	53	95.3993446153273	0.000115846587762536	386.04450590565	no	no
M3	C8	R1	kappa	151	25	53	81.4808292070815	0.00324910319283889	372.125990497404	no	no
M3	C8	R1	delta	151	25	53	77.360092657541	0.00781705915290254	368.005253947864	yes	no
M3	C0	R2	lambda	151	33	45	166.196837136924	1.32986399670187e-10	362.35068329077	no	no
M3	C0	R2	kappa	151	33	45	136.469753680483	7.93100352280973e-07	332.623599834329	no	no
M3	C0	R2	delta	151	33	45	185.652185643832	2.57904808620424e-13	381.806031797678	yes	no
M3	C1	R2	lambda	151	32	46	115.891874805685	7.75648617086233e-05	321.681348489895	no	no
M3	C1	R2	kappa	151	32	46	119.921536839127	2.88591007296946e-05	325.711010523337	no	no
M3	C1	R2	delta	151	32	46	185.545863958728	9.07052211118753e-14	391.335337642938	yes	no
M3	C2	R2	lambda	151	31	47	118.647212145954	2.00440087586573e-05	334.5931580919	no	no
M3	C2	R2	kappa	151	31	47	115.287321990965	4.66595010791826e-05	331.233267936911	no	no
M3	C2	R2	delta	151	31	47	150.177743181705	2.80854250966911e-09	366.123689127651	yes	no
M3	C3	R2	lambda	151	31	47	115.116984119097	4.86720127887974e-05	331.062930065043	no	no
M3	C3	R2	kappa	151	31	47	113.869076979832	6.6196615521763e-05	329.815022925778	no	no
M3	C3	R2	delta	151	31	47	132.134705385926	5.45847473443217e-07	348.080651331871	yes	no
M3	C4	R2	lambda	151	30	48	114.515388886974	2.86338933982444e-05	341.182055553641	no	no
M3	C4	R2	kappa	151	30	48	111.137522420927	6.68993502299653e-05	337.804189087594	no	no
M3	C4	R2	delta	151	30	48	122.061410638897	3.96379807110492e-06	348.728077305564	yes	no
M3	C5	R2	lambda	151	27	51	71.9944054527578	0.0513153548016404	334.721678180031	no	yes
M3	C5	R2	kappa	151	27	51	75.0782286105541	0.0304536066558256	337.805501337827	no	no
M3	C5	R2	delta	151	27	51	138.758337755065	2.15636120071139e-09	401.485610482338	yes	no
M3	C6	R2	lambda	151	21	57	56.5307067983949	0.0663711772262687	415.419595687284	no	yes
M3	C6	R2	kappa	151	21	57	56.1816726458174	0.0705053371994832	415.070561534706	no	yes
M3	C6	R2	delta	151	21	57	89.1877651530764	3.0092101282797e-05	448.076654041965	yes	no
M3	C7	R2	lambda	151	21	57	57.4859785068802	0.0560862298354761	416.374867395769	no	yes
M3	C7	R2	kappa	151	21	57	52.3133788064389	0.13223052138027	411.202267695328	no	yes
M3	C7	R2	delta	151	21	57	45.0260640750339	0.346438291878238	403.914952963923	yes	no
M3	C8	R2	lambda	151	15	63	33.7608061972698	0.290496246756942	543.76080619727	no	yes
M3	C8	R2	kappa	151	15	63	31.6903160630711	0.382067288335312	541.690316063071	no	yes
M3	C8	R2	delta	151	15	63	22.4060792613607	0.838867779872344	532.406079261361	yes	no
M8	C0	R1	lambda	151	42	36	281.61970521386	0	409.11970521386	no	no
M8	C0	R1	kappa	151	42	36	221.329176472736	2.60902410786912e-14	348.829176472736	no	no
M8	C0	R1	delta	151	42	36	316.088164919806	0	443.588164919806	yes	no
M8	C1	R1	lambda	151	41	37	203.927732963351	2.26929586233382e-12	337.757520197393	no	no
M8	C1	R1	kappa	151	41	37	185.952116787196	4.81633843918416e-10	319.781904021238	no	no
M8	C1	R1	delta	151	41	37	324.271711372205	0	458.101498606248	yes	no
M8	C2	R1	lambda	151	40	38	206.49470619846	3.92685883809918e-13	346.929488807156	no	no
M8	C2	R1	kappa	151	40	38	178.903254943167	1.57226509589492e-09	319.338037551862	no	no
M8	C2	R1	delta	151	40	38	260.590828724663	0	401.025611333359	yes	no
M8	C3	R1	lambda	151	40	38	204.644024627315	7.00994817748324e-13	345.078807236011	no	no
M8	C3	R1	kappa	151	40	38	183.558791211444	4.10003697659533e-10	323.99357382014	no	no
M8	C3	R1	delta	151	40	38	232.345680059342	1.11022302462516e-16	372.780462668038	yes	no
M8	C4	R1	lambda	151	39	39	206.109137348975	1.65201186064223e-13	353.442470682309	no	no
M8	C4	R1	kappa	151	39	39	179.085026538741	6.38022523702375e-10	326.418359872074	no	no
M8	C4	R1	delta	151	39	39	218.461730986529	2.99760216648792e-15	365.795064319862	yes	no
M8	C5	R1	lambda	151	36	42	125.902768569595	8.8593588665864e-05	295.902768569595	no	no
M8	C5	R1	kappa	151	36	42	123.349835049282	0.000158608480459121	293.349835049282	no	no
M8	C5	R1	delta	151	36	42	285.549569098825	0	455.549569098825	yes	no
M8	C6	R1	lambda	151	30	48	109.599039635138	9.76798663696599e-05	336.265706301805	no	no
M8	C6	R1	kappa	151	30	48	98.542809046229	0.00126277829007881	325.209475712896	no	no
M8	C6	R1	delta	151	30	48	185.233470281687	1.0547118733939e-14	411.900136948353	yes	no
M8	C7	R1	lambda	151	30	48	113.0180425294	4.18328499335319e-05	339.684709196066	no	no
M8	C7	R1	kappa	151	30	48	106.139764348846	0.000224448161898927	332.806431015512	no	no
M8	C7	R1	delta	151	30	48	117.24926147512	1.41655923774353e-05	343.915928141786	yes	no
M8	C8	R1	lambda	151	24	54	92.9433672921731	0.000107543829336088	398.943367292173	no	no
M8	C8	R1	kappa	151	24	54	80.4123637803118	0.00232707491088835	386.412363780312	no	no
M8	C8	R1	delta	151	24	54	87.2480148035341	0.000458528984460638	393.248014803534	yes	no
M8	C0	R2	lambda	151	32	46	163.740859813768	1.09099729250772e-10	369.530333497979	no	no
M8	C0	R2	kappa	151	32	46	135.401288253734	4.87760672962523e-07	341.190761937945	no	no
M8	C0	R2	delta	151	32	46	195.540107789825	2.99760216648792e-15	401.329581474036	yes	no
M8	C1	R2	lambda	151	31	47	113.435897482523	7.35978392082393e-05	329.381843428468	no	no
M8	C1	R2	kappa	151	31	47	118.853071412365	1.90188662861912e-05	334.799017358311	no	no
M8	C1	R2	delta	151	31	47	195.433786104721	9.99200722162641e-16	411.379732050667	yes	no
M8	C2	R2	lambda	151	30	48	116.191234822796	1.863300078353e-05	342.857901489462	no	no
M8	C2	R2	kappa	151	30	48	114.218856564197	3.08775477373402e-05	340.885523230863	no	no
M8	C2	R2	delta	151	30	48	160.065665327698	4.80059325624893e-11	386.732331994364	yes	no
M8	C3	R2	lambda	151	30	48	112.661006795943	4.5759196940609e-05	339.32767346261	no	no
M8	C3	R2	kappa	151	30	48	112.800611553063	4.41832796224118e-05	339.467278219729	no	no
M8	C3	R2	delta	151	30	48	142.022627531919	1.32897060023396e-08	368.689294198585	yes	no
M8	C4	R2	lambda	151	29	49	112.05941156382	2.66359698537499e-05	350.05941156382	no	no
M8	C4	R2	kappa	151	29	49	110.069056994158	4.43345404568252e-05	348.069056994158	no	no
M8	C4	R2	delta	151	29	49	131.949332784891	1.09186518493232e-07	369.94933278489	yes	no
M8	C5	R2	lambda	151	26	52	69.5384281295958	0.0524952162524619	345.788428129596	no	yes
M8	C5	R2	kappa	151	26	52	74.0097631837924	0.0241053709999213	350.259763183792	no	no
M8	C5	R2	delta	151	26	52	148.646259901058	3.04232194991982e-11	424.896259901058	yes	no
M8	C6	R2	lambda	151	20	58	54.0747294752366	0.0678178764899982	433.305498706006	no	yes
M8	C6	R2	kappa	151	20	58	55.1132072190493	0.0562873862047382	434.343976449819	no	yes
M8	C6	R2	delta	151	20	58	99.0756872990695	6.40935958196032e-07	478.306456529839	yes	no
M8	C7	R2	lambda	151	20	58	55.0300011837259	0.0571452975922659	434.260770414495	no	yes
M8	C7	R2	kappa	151	20	58	51.2449133796692	0.109604913017123	430.475682610438	no	yes
M8	C7	R2	delta	151	20	58	54.9139862210269	0.0583600709377509	434.144755451796	yes	no
M8	C8	R2	lambda	151	14	64	31.3048288741156	0.3037122243639	575.304828874116	no	yes
M8	C8	R2	kappa	151	14	64	30.6218506363014	0.334125551777137	574.621850636301	no	yes
M8	C8	R2	delta	151	14	64	32.2940014073537	0.262712140072908	576.294001407354	yes	no
M12	C0	R1	lambda	151	41	37	278.075956118641	0	411.905743352684	no	no
M12	C0	R1	kappa	151	41	37	216.214249425742	4.88498130835069e-14	350.044036659785	no	no
M12	C0	R1	delta	151	41	37	302.435927589476	0	436.265714823518	yes	no
M12	C1	R1	lambda	151	40	38	200.383983868133	2.62989630073207e-12	340.818766476828	no	no
M12	C1	R1	kappa	151	40	38	180.837189740201	9.0226137672289e-10	321.271972348897	no	no
M12	C1	R1	delta	151	40	38	310.619474041875	0	451.054256650571	yes	no
M12	C2	R1	lambda	151	39	39	202.950957103238	4.49640324973188e-13	350.284290436572	no	no
M12	C2	R1	kappa	151	39	39	173.788327896179	2.9429807479886e-09	321.121661229512	no	no
M12	C2	R1	delta	151	39	39	246.938591394333	0	394.271924727666	yes	no
M12	C3	R1	lambda	151	39	39	201.100275532094	8.05022715155701e-13	348.433608865428	no	no
M12	C3	R1	kappa	151	39	39	178.443864164455	7.69049601778704e-10	325.777197497788	no	no
M12	C3	R1	delta	151	39	39	218.693442729011	2.77555756156289e-15	366.026776062345	yes	no
M12	C4	R1	lambda	151	38	40	202.565388253754	1.87627691161651e-13	357.110842799209	no	no
M12	C4	R1	kappa	151	38	40	173.970099491751	1.19728815750619e-09	328.515554037206	no	no
M12	C4	R1	delta	151	38	40	204.809493656198	9.12603326241879e-14	359.354948201653	yes	no
M12	C5	R1	lambda	151	35	43	122.359019474377	0.000109589829580647	300.651702401206	no	no
M12	C5	R1	kappa	151	35	43	118.234908002288	0.000279149493471853	296.527590929117	no	no
M12	C5	R1	delta	151	35	43	271.897331768494	0	450.190014695324	yes	no
M12	C6	R1	lambda	151	29	49	106.055290539916	0.000120729810711651	344.055290539916	no	no
M12	C6	R1	kappa	151	29	49	93.427881999241	0.00220023581960238	331.427881999241	no	no
M12	C6	R1	delta	151	29	49	171.581232951356	3.64708263589364e-13	409.581232951356	yes	no
M12	C7	R1	lambda	151	29	49	109.474293434178	5.15425353023735e-05	347.474293434178	no	no
M12	C7	R1	kappa	151	29	49	101.024837301856	0.00040244585328264	339.024837301856	no	no
M12	C7	R1	delta	151	29	49	103.597024144789	0.000219060951012429	341.597024144789	yes	no
M12	C8	R1	lambda	151	23	55	89.3996181969519	0.000132301936793033	411.8134113004	no	no
M12	C8	R1	kappa	151	23	55	75.2974367333224	0.0041325544480787	397.711229836771	no	no
M12	C8	R1	delta	151	23	55	73.5957774732036	0.00600801804159379	396.009570576652	yes	no
M12	C0	R2	lambda	151	31	47	160.19711071855	1.25214061341694e-10	376.143056664496	no	no
M12	C0	R2	kappa	151	31	47	130.28636120674	9.11175277784615e-07	346.232307152686	no	no
M12	C0	R2	delta	151	31	47	181.887870459495	1.03139718987677e-13	397.833816405441	yes	no
M12	C1	R2	lambda	151	30	48	109.892148387304	9.0919884662366e-05	336.558815053971	no	no
M12	C1	R2	kappa	151	30	48	113.738144365371	3.48810269050759e-05	340.404811032037	no	no
M12	C1	R2	delta	151	30	48	181.78154877439	3.47499806707674e-14	408.448215441057	yes	no
M12	C2	R2	lambda	151	29	49	112.647485727574	2.28777770628907e-05	350.647485727573	no	no
M12	C2	R2	kappa	151	29	49	109.103929517209	5.6590121184863e-05	347.103929517209	no	no
M12	C2	R2	delta	151	29	49	146.413427997367	1.3608926208164e-09	384.413427997367	yes	no
M12	C3	R2	lambda	151	29	49	109.117257700722	5.64004637780835e-05	347.117257700722	no	no
M12	C3	R2	kappa	151	29	49	107.685684506073	8.07103544007148e-05	345.685684506073	no	no
M12	C3	R2	delta	151	29	49	128.370390201588	3.08483568911555e-07	366.370390201588	yes	no
M12	C4	R2	lambda	151	28	50	108.515662468599	3.27233273050842e-05	358.515662468599	no	no
M12	C4	R2	kappa	151	28	50	104.954129947168	8.12811379048428e-05	354.954129947168	no	no
M12	C4	R2	delta	151	28	50	118.29709545456	2.35641790502505e-06	368.29709545456	yes	no
M12	C5	R2	lambda	151	25	53	65.9946790343775	0.0642369485372443	356.6398403247	no	yes
M12	C5	R2	kappa	151	25	53	68.894836136798	0.0393696158981809	359.539997427121	no	no
M12	C5	R2	delta	151	25	53	134.994022570727	9.59929691290995e-10	425.63918386105	yes	no
M12	C6	R2	lambda	151	19	59	50.5309803800146	0.0839670218443898	451.730980380015	no	yes
M12	C6	R2	kappa	151	19	59	49.9982801720613	0.0920680063571785	451.198280172061	no	yes
M12	C6	R2	delta	151	19	59	85.423449968739	1.66137260902977e-05	486.623449968739	yes	no
M12	C7	R2	lambda	151	19	59	51.4862520885047	0.0709154605315133	452.686252088505	no	yes
M12	C7	R2	kappa	151	19	59	46.1299863326797	0.171413044992818	447.32998633268	no	yes
M12	C7	R2	delta	151	19	59	41.2617488906964	0.329973754312945	442.461748890696	yes	no
M12	C8	R2	lambda	151	13	65	27.7610797788944	0.37031465460564	609.340027147315	no	yes
M12	C8	R2	kappa	151	13	65	25.506923589312	0.490447801641859	607.085870957733	no	yes
M12	C8	R2	delta	151	13	65	18.6417640770232	0.851193044956235	600.220711445444	yes	no
M3	C0	R1	lambda	152	43	35	282.368561263836	0	403.797132692408	no	no
M3	C0	R1	kappa	152	43	35	221.373333169336	6.87228052242972e-14	342.801904597908	no	no
M3	C0	R1	delta	152	43	35	236.729269675243	5.55111512312578e-16	358.157841103814	yes	no
M3	C1	R1	lambda	152	42	36	202.797171622958	8.06166244871065e-12	330.297171622958	no	no
M3	C1	R1	kappa	152	42	36	180.56244150875	5.04134489709429e-09	308.06244150875	no	no
M3	C1	R1	delta	152	42	36	220.974798321906	2.91988655476416e-14	348.474798321906	yes	no
M3	C2	R1	lambda	152	41	37	205.429425419027	1.42985623341474e-12	339.259212653069	no	no
M3	C2	R1	kappa	152	41	37	174.542601232082	1.20464416220045e-08	308.372388466124	no	no
M3	C2	R1	delta	152	41	37	192.236647438233	7.68182184529564e-11	326.066434672276	yes	no
M3	C3	R1	lambda	152	41	37	204.544986163234	1.87738713464114e-12	338.374773397276	no	no
M3	C3	R1	kappa	152	41	37	180.989963483597	1.9902192116561e-09	314.819750717639	no	no
M3	C3	R1	delta	152	41	37	191.151577952144	1.05782937964705e-10	324.981365186187	yes	no
M3	C4	R1	lambda	152	40	38	205.939418051442	4.67403893367191e-13	346.374200660138	no	no
M3	C4	R1	kappa	152	40	38	176.744925358813	2.90723389806402e-09	317.179707967509	no	no
M3	C4	R1	delta	152	40	38	179.628903090213	1.277156602697e-09	320.063685698909	yes	no
M3	C5	R1	lambda	152	37	41	125.089990595737	0.000191801721253992	287.183013851551	no	no
M3	C5	R1	kappa	152	37	41	118.322856322095	0.000817990674406133	280.415879577908	no	no
M3	C5	R1	delta	152	37	41	171.268272477967	1.10987297130549e-09	333.361295733781	yes	no
M3	C6	R1	lambda	152	31	47	109.865062745871	0.00017362323895842	325.811008691817	no	no
M3	C6	R1	kappa	152	31	47	96.3140260523397	0.0034244288497336	312.259971998286	no	no
M3	C6	R1	delta	152	31	47	122.365186135832	7.6694635976482e-06	338.311132081778	yes	no
M3	C7	R1	lambda	152	31	47	113.473300804138	7.29285226472864e-05	329.419246750084	no	no
M3	C7	R1	kappa	152	31	47	103.235175787824	0.000790964541798833	319.18112173377	no	no
M3	C7	R1	delta	152	31	47	104.293293087145	0.000625348914299217	320.239239033091	yes	no
M3	C8	R1	lambda	152	25	53	93.8870944807763	0.000170573463739943	384.532255771099	no	no
M3	C8	R1	kappa	152	25	53	79.3087985578417	0.00519675649405316	369.953959848164	no	no
M3	C8	R1	delta	152	25	53	80.026426223153	0.00445725780127337	370.671587513476	yes	no
M3	C0	R2	lambda	152	33	45	162.278415215815	4.4599302029269e-10	358.432261369661	no	no
M3	C0	R2	kappa	152	33	45	133.820169957759	1.61874975301846e-06	329.974016111605	no	no
M3	C0	R2	delta	152	33	45	148.346473278151	2.83618453167378e-08	344.500319431997	yes	no
M3	C1	R2	lambda	152	32	46	111.254901475016	0.000231941903735988	317.044375159227	no	no
M3	C1	R2	kappa	152	32	46	112.806673421971	0.00016160371282814	318.596147106182	no	no
M3	C1	R2	delta	152	32	46	139.876683058735	1.39172514956876e-07	345.666156742945	yes	no
M3	C2	R2	lambda	152	31	47	114.109040104408	6.24113527064596e-05	330.054986050354	no	no
M3	C2	R2	kappa	152	31	47	109.524277629252	0.000188166576426174	325.470223575198	no	no
M3	C2	R2	delta	152	31	47	122.359763122088	7.68036354947821e-06	338.305709068034	yes	no
M3	C3	R2	lambda	152	31	47	111.68128532906	0.000112597683947002	327.627231275006	no	no
M3	C3	R2	kappa	152	31	47	110.673511481148	0.000143311336646801	326.619457427094	no	no
M3	C3	R2	delta	152	31	47	119.497577261227	1.61276428708446e-05	335.443523207173	yes	no
M3	C4	R2	lambda	152	30	48	110.969571753194	6.97388394438336e-05	337.63623841986	no	no
M3	C4	R2	kappa	152	30	48	107.986308300561	0.000144445843704322	334.652974967228	no	no
M3	C4	R2	delta	152	30	48	111.209242572619	6.57210984569279e-05	337.875909239286	yes	no
M3	C5	R2	lambda	152	27	51	69.5425921416292	0.0756406314838894	332.269864868902	no	yes
M3	C5	R2	kappa	152	27	51	71.6085368732116	0.0546344804777869	334.335809600484	no	yes
M3	C5	R2	delta	152	27	51	90.2801761866244	0.00143449738207302	353.007448913897	yes	no
M3	C6	R2	lambda	152	21	57	54.419518941789	0.0947837399760653	413.308407830678	no	yes
M3	C6	R2	kappa	152	21	57	54.6628145361575	0.0910733790557047	413.551703425046	no	yes
M3	C6	R2	delta	152	21	57	60.3234783301482	0.0331731463738325	419.212367219037	yes	no
M3	C7	R2	lambda	152	21	57	56.1967087338268	0.0703229021831496	415.085597622716	no	yes
M3	C7	R2	kappa	152	21	57	51.2566025863949	0.154900416916571	410.145491475284	no	yes
M3	C7	R2	delta	152	21	57	38.9850211310243	0.604077756935743	397.873910019913	yes	no
M3	C8	R2	lambda	152	15	63	32.74413496253	0.333753070671755	542.74413496253	no	yes
M3	C8	R2	kappa	152	15	63	32.0304838981008	0.366110960709076	542.030483898101	no	yes
M3	C8	R2	delta	152	15	63	21.0656113267361	0.88582503825268	531.065611326736	yes	no
M8	C0	R1	lambda	152	42	36	279.912583940322	0	407.412583940322	no	no
M8	C0	R1	kappa	152	42	36	218.918140967958	5.59552404411079e-14	346.418140967958	no	no
M8	C0	R1	delta	152	42	36	244.802379422008	0	372.302379422008	yes	no
M8	C1	R1	lambda	152	41	37	200.341194299442	6.78035405599076e-12	334.170981533485	no	no
M8	C1	R1	kappa	152	41	37	178.10724930738	4.4792402009719e-09	311.937036541422	no	no
M8	C1	R1	delta	152	41	37	229.047908068671	7.7715611723761e-16	362.877695302713	yes	no
M8	C2	R1	lambda	152	40	38	202.973448095509	1.17972298596669e-12	343.408230704205	no	no
M8	C2	R1	kappa	152	40	38	172.087409030705	1.07472293287003e-08	312.522191639401	no	no
M8	C2	R1	delta	152	40	38	200.309757184998	2.69073652248153e-12	340.744539793693	yes	no
M8	C3	R1	lambda	152	40	38	202.089008839711	1.55231383303089e-12	342.523791448407	no	no
M8	C3	R1	kappa	152	40	38	178.534771282215	1.7469052870922e-09	318.969553890911	no	no
M8	C3	R1	delta	152	40	38	199.224687698909	3.75777187144877e-12	339.659470307604	yes	no
M8	C4	R1	lambda	152	39	39	203.48344072792	3.80029341329191e-13	350.816774061253	no	no
M8	C4	R1	kappa	152	39	39	174.289733157431	2.55003618221394e-09	321.623066490765	no	no
M8	C4	R1	delta	152	39	39	187.702012836978	4.96155339035909e-11	335.035346170311	yes	no
M8	C5	R1	lambda	152	36	42	122.63401327222	0.000186292238279373	292.63401327222	no	no
M8	C5	R1	kappa	152	36	42	115.867664120725	0.000806867752494722	285.867664120725	no	no
M8	C5	R1	delta	152	36	42	179.341382224731	3.93696186762327e-11	349.341382224731	yes	no
M8	C6	R1	lambda	152	30	48	107.409085422353	0.000165921132453506	334.07575208902	no	no
M8	C6	R1	kappa	152	30	48	93.8588338509634	0.00340011686420383	320.52550051763	no	no
M8	C6	R1	delta	152	30	48	130.438295882597	3.91522180898107e-07	357.104962549263	yes	no
M8	C7	R1	lambda	152	30	48	111.017323480616	6.89198946272063e-05	337.683990147282	no	no
M8	C7	R1	kappa	152	30	48	100.779983586443	0.00077070603160645	327.446650253109	no	no
M8	C7	R1	delta	152	30	48	112.36640283391	4.92651429422342e-05	339.033069500577	yes	no
M8	C8	R1	lambda	152	24	54	91.4311171572537	0.000159318124839269	397.431117157254	no	no
M8	C8	R1	kappa	152	24	54	76.8536063564599	0.00512612699282022	382.85360635646	no	no
M8	C8	R1	delta	152	24	54	88.0995359699176	0.00037111769269571	394.099535969918	yes	no
M8	C0	R2	lambda	152	32	46	159.822437892301	3.70472874600125e-10	365.611911576512	no	no
M8	C0	R2	kappa	152	32	46	131.364977756381	1.47114909965218e-06	337.154451440591	no	no
M8	C0	R2	delta	152	32	46	156.419583024915	1.05582931286818e-09	362.209056709126	yes	no
M8	C1	R2	lambda	152	31	47	108.7989241515	0.00022311075548731	324.744870097446	no	no
M8	C1	R2	kappa	152	31	47	110.351481220601	0.000154720614171877	326.297427166547	no	no
M8	C1	R2	delta	152	31	47	147.949792805499	5.51596712750069e-09	363.895738751445	yes	no
M8	C2	R2	lambda	152	30	48	111.653062780891	5.88632225166918e-05	338.319729447558	no	no
M8	C2	R2	kappa	152	30	48	107.069085427876	0.000179972338778644	333.735752094542	no	no
M8	C2	R2	delta	152	30	48	130.432872868852	3.92124132164717e-07	357.099539535519	yes	no
M8	C3	R2	lambda	152	30	48	109.225308005537	0.000107003960177376	335.891974672204	no	no
M8	C3	R2	kappa	152	30	48	108.218319279767	0.000136589594438963	334.884985946433	no	no
M8	C3	R2	delta	152	30	48	127.570687007992	8.76362562518551e-07	354.237353674658	yes	no
M8	C4	R2	lambda	152	29	49	108.513594429671	6.56372369393088e-05	346.513594429671	no	no
M8	C4	R2	kappa	152	29	49	105.53111609918	0.000137243468868675	343.53111609918	no	no
M8	C4	R2	delta	152	29	49	119.282352319384	3.9245727994075e-06	357.282352319384	yes	no
M8	C5	R2	lambda	152	26	52	67.0866148181131	0.077733591856509	343.336614818113	no	yes
M8	C5	R2	kappa	152	26	52	69.1533446718417	0.0559261888254842	345.403344671842	no	yes
M8	C5	R2	delta	152	26	52	98.353285933389	0.000109310511137384	374.603285933389	yes	no
M8	C6	R2	lambda	152	20	58	51.9635416182717	0.0974091179482172	431.194310849041	no	yes
M8	C6	R2	kappa	152	20	58	52.2076223347812	0.0935254367191178	431.43839156555	no	yes
M8	C6	R2	delta	152	20	58	68.3965880769128	0.00341373853206195	447.627357307682	yes	no
M8	C7	R2	lambda	152	20	58	53.7407314103042	0.0719249752234602	432.971500641073	no	yes
M8	C7	R2	kappa	152	20	58	48.8014103850131	0.160293974634364	428.032179615782	no	yes
M8	C7	R2	delta	152	20	58	47.0581308777889	0.20594926913793	426.288900108558	yes	no
M8	C8	R2	lambda	152	14	64	30.2881576390073	0.349577095278155	574.288157639007	no	yes
M8	C8	R2	kappa	152	14	64	29.5752916967191	0.383801432101021	573.575291696719	no	yes
M8	C8	R2	delta	152	14	64	29.1387210735007	0.405517117345568	573.138721073501	yes	no
M12	C0	R1	lambda	152	41	37	276.368834846103	0	410.198622080145	no	no
M12	C0	R1	kappa	152	41	37	215.528210151149	6.08402217494586e-14	349.357997385191	no	no
M12	C0	R1	delta	152	41	37	232.353882236256	2.22044604925031e-16	366.183669470299	yes	no
M12	C1	R1	lambda	152	40	38	196.797445205223	7.90056908783754e-12	337.232227813918	no	no
M12	C1	R1	kappa	152	40	38	174.717318490571	5.15324238836712e-09	315.152101099266	no	no
M12	C1	R1	delta	152	40	38	216.599410882919	1.57651669496772e-14	357.034193491615	yes	no
M12	C2	R1	lambda	152	39	39	199.429699001291	1.35835787062888e-12	346.763032334625	no	no
M12	C2	R1	kappa	152	39	39	168.697478213902	1.239418434551e-08	316.030811547236	no	no
M12	C2	R1	delta	152	39	39	187.861259999246	4.7292947336075e-11	335.194593332579	yes	no
M12	C3	R1	lambda	152	39	39	198.545259745497	1.79001258260314e-12	345.87859307883	no	no
M12	C3	R1	kappa	152	39	39	175.144840465405	1.99572214309995e-09	322.478173798738	no	no
M12	C3	R1	delta	152	39	39	186.776190513157	6.55303589169876e-11	334.10952384649	yes	no
M12	C4	R1	lambda	152	38	40	199.939691633705	4.33431068813661e-13	354.48514617916	no	no
M12	C4	R1	kappa	152	38	40	170.899802340621	2.91226054383031e-09	325.445256886076	no	no
M12	C4	R1	delta	152	38	40	175.253515651226	8.230250925223e-10	329.798970196681	yes	no
M12	C5	R1	lambda	152	35	43	119.090264178001	0.000230629578789721	297.382947104831	no	no
M12	C5	R1	kappa	152	35	43	112.477733303915	0.000966961067412786	290.770416230745	no	no
M12	C5	R1	delta	152	35	43	166.89288503898	6.90253965096588e-10	345.185567965809	yes	no
M12	C6	R1	lambda	152	29	49	103.865336328135	0.000205408311868216	341.865336328135	no	no
M12	C6	R1	kappa	152	29	49	90.4689030341605	0.00408620097232792	328.468903034161	no	no
M12	C6	R1	delta	152	29	49	117.989798696845	5.56915423233217e-06	355.989798696845	yes	no
M12	C7	R1	lambda	152	29	49	107.473574386401	8.50797063218778e-05	345.473574386401	no	no
M12	C7	R1	kappa	152	29	49	97.3900527696326	0.000924441775949747	335.390052769633	no	no
M12	C7	R1	delta	152	29	49	99.9179056481585	0.000520271024228469	337.917905648158	yes	no
M12	C8	R1	lambda	152	23	55	87.8873680630392	0.000196454291243375	410.301161166487	no	no
M12	C8	R1	kappa	152	23	55	73.4636755396499	0.00618254873100632	395.877468643098	no	no
M12	C8	R1	delta	152	23	55	75.6510387841661	0.00381872217837376	398.064831887614	yes	no
M12	C0	R2	lambda	152	31	47	156.278688798082	4.28611923730671e-10	372.224634744028	no	no
M12	C0	R2	kappa	152	31	47	127.975046939572	1.71563956841148e-06	343.920992885518	no	no
M12	C0	R2	delta	152	31	47	143.971085839164	1.81179283798016e-08	359.91703178511	yes	no
M12	C1	R2	lambda	152	30	48	105.255175057281	0.000276441299106978	331.921841723948	no	no
M12	C1	R2	kappa	152	30	48	106.961550403792	0.000184649400490566	333.628217070459	no	no
M12	C1	R2	delta	152	30	48	135.501295619748	9.14502130688888e-08	362.167962286415	yes	no
M12	C2	R2	lambda	152	29	49	108.109313686673	7.26225706495498e-05	346.109313686673	no	no
M12	C2	R2	kappa	152	29	49	103.679154611073	0.000214792034142874	341.679154611073	no	no
M12	C2	R2	delta	152	29	49	117.984375683101	5.57730174466364e-06	355.984375683101	yes	no
M12	C3	R2	lambda	152	29	49	105.681558911322	0.000132293790617521	343.681558911322	no	no
M12	C3	R2	kappa	152	29	49	104.828388462957	0.000162820434475464	342.828388462957	no	no
M12	C3	R2	delta	152	29	49	115.12218982224	1.19716382791513e-05	353.12218982224	yes	no
M12	C4	R2	lambda	152	28	50	104.969845335456	8.09603914047052e-05	354.969845335456	no	no
M12	C4	R2	kappa	152	28	50	102.14118528237	0.000163474484710435	352.14118528237	no	no
M12	C4	R2	delta	152	28	50	106.833855133632	5.04573525635932e-05	356.833855133632	yes	no
M12	C5	R2	lambda	152	25	53	63.5428657238939	0.0944812852456707	354.188027014216	no	yes
M12	C5	R2	kappa	152	25	53	65.7634138550325	0.0666925014034536	356.408575145355	no	yes
M12	C5	R2	delta	152	25	53	85.9047887476375	0.00119349347795594	376.54995003796	yes	no
M12	C6	R2	lambda	152	19	59	48.4197925240537	0.119865608380896	449.619792524054	no	yes
M12	C6	R2	kappa	152	19	59	48.8176915179783	0.112298506882305	450.017691517978	no	yes
M12	C6	R2	delta	152	19	59	55.9480908911613	0.0303122946448714	457.148090891161	yes	no
M12	C7	R2	lambda	152	19	59	50.1969823160897	0.0889745237198183	451.39698231609	no	yes
M12	C7	R2	kappa	152	19	59	45.4114795682031	0.190561744730273	446.611479568203	no	yes
M12	C7	R2	delta	152	19	59	34.6096336920374	0.627016564434553	435.809633692037	yes	no
M12	C8	R2	lambda	152	13	65	26.7444085447928	0.422829567910292	608.323355913214	no	yes
M12	C8	R2	kappa	152	13	65	26.1853608799091	0.452952738085246	607.76430824833	no	yes
M12	C8	R2	delta	152	13	65	16.6902238877492	0.918143237318537	598.26917125617	yes	no
M3	C0	R1	lambda	153	43	35	276.009006848427	0	397.437578276998	no	no
M3	C0	R1	kappa	153	43	35	221.546374191664	6.51700915454967e-14	342.974945620235	no	no
M3	C0	R1	delta	153	43	35	200.565103385107	3.82174292212767e-11	321.993674813679	yes	no
M3	C1	R1	lambda	153	42	36	195.369288819582	7.34008409608577e-11	322.869288819582	no	no
M3	C1	R1	kappa	153	42	36	168.690979183946	1.24103400334086e-07	296.190979183946	no	no
M3	C1	R1	delta	153	42	36	161.576256093194	7.73415738009042e-07	289.076256093194	yes	no
M3	C2	R1	lambda	153	41	37	198.007974656693	1.37291289448171e-11	331.837761890735	no	no
M3	C2	R1	kappa	153	41	37	169.932451351459	4.22970803937162e-08	303.762238585502	no	no
M3	C2	R1	delta	153	41	37	155.68719484822	1.70828795931222e-06	289.516982082262	yes	no
M3	C3	R1	lambda	153	41	37	200.352505855285	6.75703937247363e-12	334.182293089328	no	no
M3	C3	R1	kappa	153	41	37	180.814196681027	2.09171768794647e-09	314.643983915069	no	no
M3	C3	R1	delta	153	41	37	161.033984295087	4.40985531202642e-07	294.863771529129	yes	no
M3	C4	R1	lambda	153	40	38	201.287744934339	1.98940863782582e-12	341.722527543035	no	no
M3	C4	R1	kappa	153	40	38	176.739230261622	2.91193191781502e-09	317.174012870318	no	no
M3	C4	R1	delta	153	40	38	155.404075935701	9.20890036892885e-07	295.838858544396	yes	no
M3	C5	R1	lambda	153	37	41	118.489931021388	0.000790182809579987	280.582954277202	no	no
M3	C5	R1	kappa	153	37	41	99.2568604564215	0.0267124353093722	261.349883712236	no	no
M3	C5	R1	delta	153	37	41	89.1510180990382	0.110614575318772	251.244041354852	yes	no
M3	C6	R1	lambda	153	31	47	104.725333566592	0.000567696280144747	320.671279512538	no	no
M3	C6	R1	kappa	153	31	47	86.5818191179522	0.0213285180015073	302.527765063898	no	no
M3	C6	R1	delta	153	31	47	77.9690595761402	0.0829663991720779	293.915005522086	yes	no
M3	C7	R1	lambda	153	31	47	109.135235586474	0.000206198229515175	325.08118153242	no	no
M3	C7	R1	kappa	153	31	47	96.943552490378	0.00301310895279405	312.889498436324	no	no
M3	C7	R1	delta	153	31	47	80.1145105872448	0.0606444485005104	296.060456533191	yes	no
M3	C8	R1	lambda	153	25	53	90.2910583473293	0.000418385119944076	380.936219637652	no	no
M3	C8	R1	kappa	153	25	53	74.5375517506926	0.0137994695322085	365.182713041015	no	no
M3	C8	R1	delta	153	25	53	67.8893465910361	0.0468379176686243	358.534507881359	yes	no
M3	C0	R2	lambda	153	33	45	161.299012019932	6.0185245676081e-10	357.452858173778	no	no
M3	C0	R2	kappa	153	33	45	131.095380064043	3.3307155479223e-06	327.249226217889	no	no
M3	C0	R2	delta	153	33	45	123.70256924949	2.20824952112952e-05	319.856415403336	yes	no
M3	C1	R2	lambda	153	32	46	106.113628353492	0.000738116723881244	311.903102037703	no	no
M3	C1	R2	kappa	153	32	46	98.8331808729843	0.00339914095299509	304.622654557195	no	no
M3	C1	R2	delta	153	32	46	99.2690707263889	0.00311438832479471	305.058544410599	yes	no
M3	C2	R2	lambda	153	31	47	108.890008847032	0.000218403392310829	324.835954792978	no	no
M3	C2	R2	kappa	153	31	47	100.646766732666	0.00138864642818703	316.592712678612	no	no
M3	C2	R2	delta	153	31	47	94.5765952417105	0.00484666180126148	310.522541187656	yes	no
M3	C3	R2	lambda	153	31	47	108.913164521982	0.000217221942961254	324.859110467928	no	no
M3	C3	R2	kappa	153	31	47	107.692490204277	0.000288641050602223	323.638436150223	no	no
M3	C3	R2	delta	153	31	47	98.404372019621	0.00222958388680794	314.350317965567	yes	no
M3	C4	R2	lambda	153	30	48	107.663865293504	0.00015608883518281	334.33053196017	no	no
M3	C4	R2	kappa	153	30	48	105.00513721243	0.000293113370283593	331.671803879096	no	no
M3	C4	R2	delta	153	30	48	94.1376011664233	0.00321094112227682	320.80426783309	yes	no
M3	C5	R2	lambda	153	27	51	62.9794897106912	0.188431744978809	325.706762437964	no	yes
M3	C5	R2	kappa	153	27	51	55.2449584796821	0.427409956551976	317.972231206955	no	yes
M3	C5	R2	delta	153	27	51	39.4080162278833	0.931818444666693	302.135288955156	yes	no
M3	C6	R2	lambda	153	21	57	49.7497103511928	0.19207094261338	408.638599240082	no	yes
M3	C6	R2	kappa	153	21	57	45.0124889125102	0.346959665472978	403.901377801399	no	yes
M3	C6	R2	delta	153	21	57	31.9167823980042	0.870482666001736	390.805671286893	yes	no
M3	C7	R2	lambda	153	21	57	51.9925434788798	0.138826011333391	410.881432367769	no	yes
M3	C7	R2	kappa	153	21	57	46.9835775967388	0.275670304285669	405.872466485628	no	yes
M3	C7	R2	delta	153	21	57	27.5759934006089	0.957882527652441	386.464882289498	yes	no
M3	C8	R2	lambda	153	15	63	29.6644820711037	0.482929613652137	539.664482071104	no	yes
M3	C8	R2	kappa	153	15	63	29.6488365481075	0.483739420005672	539.648836548108	no	yes
M3	C8	R2	delta	153	15	63	19.426201813617	0.930630300394982	529.426201813617	yes	no
M8	C0	R1	lambda	153	42	36	273.553029525988	0	401.053029525988	no	no
M8	C0	R1	kappa	153	42	36	218.588672291611	6.20614670765463e-14	346.088672291611	no	no
M8	C0	R1	delta	153	42	36	204.026698911264	5.56399371021143e-12	331.526698911264	yes	no
M8	C1	R1	lambda	153	41	37	192.913311497137	6.28844754047009e-11	326.743098731179	no	no
M8	C1	R1	kappa	153	41	37	165.733277283895	1.29611444021904e-07	299.563064517938	no	no
M8	C1	R1	delta	153	41	37	165.037851619351	1.55662839618209e-07	298.867638853393	yes	no
M8	C2	R1	lambda	153	40	38	195.551997334248	1.15425446978179e-11	335.986779942944	no	no
M8	C2	R1	kappa	153	40	38	166.974749451411	4.37564759980802e-08	307.409532060107	no	no
M8	C2	R1	delta	153	40	38	159.148790374377	3.50777958235682e-07	299.583572983072	yes	no
M8	C3	R1	lambda	153	40	38	197.896528532858	5.64714941475586e-12	338.331311141554	no	no
M8	C3	R1	kappa	153	40	38	177.856494780988	2.11978146147374e-09	318.291277389683	no	no
M8	C3	R1	delta	153	40	38	164.495579821244	8.53823486357541e-08	304.930362429939	yes	no
M8	C4	R1	lambda	153	39	39	198.831767611912	1.63702384980979e-12	346.165100945245	no	no
M8	C4	R1	kappa	153	39	39	173.781528361583	2.94869995087765e-09	321.114861694916	no	no
M8	C4	R1	delta	153	39	39	158.865671461857	1.81188453240999e-07	306.199004795191	yes	no
M8	C5	R1	lambda	153	36	42	116.033953698943	0.000779277540418843	286.033953698943	no	no
M8	C5	R1	kappa	153	36	42	96.2991585563706	0.0295290840840901	266.299158556371	no	no
M8	C5	R1	delta	153	36	42	92.612613625195	0.0514383879942966	262.612613625195	yes	no
M8	C6	R1	lambda	153	30	48	102.269356244148	0.000550885544261193	328.936022910814	no	no
M8	C6	R1	kappa	153	30	48	83.624117217904	0.0236319260530024	310.290783884571	no	no
M8	C6	R1	delta	153	30	48	81.4306551022969	0.034248648937697	308.097321768964	yes	no
M8	C7	R1	lambda	153	30	48	106.679258264048	0.000197488895970599	333.345924930714	no	no
M8	C7	R1	kappa	153	30	48	93.9858505903391	0.00331266823075294	320.652517257006	no	no
M8	C7	R1	delta	153	30	48	83.5761061134015	0.0238288819954768	310.242772780068	yes	no
M8	C8	R1	lambda	153	24	54	87.8350810249025	0.000396395376504821	393.835081024902	no	no
M8	C8	R1	kappa	153	24	54	71.5798498506537	0.0152732973016502	377.579849850654	no	no
M8	C8	R1	delta	153	24	54	71.3509421171928	0.0159782531361284	377.350942117193	yes	no
M8	C0	R2	lambda	153	32	46	158.843034697494	5.01502062100201e-10	364.632508381704	no	no
M8	C0	R2	kappa	153	32	46	128.13767816399	3.48764375879274e-06	333.9271518482	no	no
M8	C0	R2	delta	153	32	46	127.164164775647	4.50895527837059e-06	332.953638459857	yes	no
M8	C1	R2	lambda	153	31	47	103.657651031047	0.00072038081882797	319.603596976993	no	no
M8	C1	R2	kappa	153	31	47	95.8754789729334	0.00374125244661039	311.821424918879	no	no
M8	C1	R2	delta	153	31	47	102.730666252546	0.000883853906866738	318.676612198492	yes	no
M8	C2	R2	lambda	153	30	48	106.434031524588	0.00020933394848377	333.100698191254	no	no
M8	C2	R2	kappa	153	30	48	97.6890648326177	0.00151936992317092	324.355731499284	no	no
M8	C2	R2	delta	153	30	48	98.0381907678672	0.00140900540187383	324.704857434534	yes	no
M8	C3	R2	lambda	153	30	48	106.457187199556	0.000208186974228086	333.123853866222	no	no
M8	C3	R2	kappa	153	30	48	104.734788304238	0.000312221039490801	331.401454970905	no	no
M8	C3	R2	delta	153	30	48	101.865967545778	0.000603664367559875	328.532634212444	yes	no
M8	C4	R2	lambda	153	29	49	105.207887971077	0.000148487415105203	343.207887971077	no	no
M8	C4	R2	kappa	153	29	49	102.047435312391	0.000316607834315641	340.047435312391	no	no
M8	C4	R2	delta	153	29	49	97.5991966925801	0.000882054245694763	335.59919669258	yes	no
M8	C5	R2	lambda	153	26	52	60.5235123882461	0.195269351789941	336.773512388246	no	yes
M8	C5	R2	kappa	153	26	52	52.2872565796312	0.462746153711081	328.537256579631	no	yes
M8	C5	R2	delta	153	26	52	42.86961175404	0.812566327175854	319.11961175404	yes	no
M8	C6	R2	lambda	153	20	58	47.2937330287483	0.199295749288613	426.524502259518	no	yes
M8	C6	R2	kappa	153	20	58	42.054787012462	0.382003509463964	421.285556243231	no	yes
M8	C6	R2	delta	153	20	58	35.3783779241609	0.678213630116254	414.60914715493	yes	no
M8	C7	R2	lambda	153	20	58	49.536566156453	0.143468856180425	428.767335387222	no	yes
M8	C7	R2	kappa	153	20	58	44.0258756966999	0.305076555303046	423.256644927469	no	yes
M8	C7	R2	delta	153	20	58	31.0375889267657	0.84432051429662	410.268358157535	yes	no
M8	C8	R2	lambda	153	14	64	27.2085047486769	0.506915862673308	571.208504748677	no	yes
M8	C8	R2	kappa	153	14	64	26.6911346480687	0.53511027978485	570.691134648069	no	yes
M8	C8	R2	delta	153	14	64	22.8877973397737	0.738634954141674	566.887797339774	yes	no
M12	C0	R1	lambda	153	41	37	270.009280429979	0	403.839067664022	no	no
M12	C0	R1	kappa	153	41	37	215.663601458991	5.82867087928207e-14	349.493388693034	no	no
M12	C0	R1	delta	153	41	37	196.132700339479	2.41113795595993e-11	329.962487573522	yes	no
M12	C1	R1	lambda	153	40	38	189.369562401128	7.40757455375274e-11	329.804345009824	no	no
M12	C1	R1	kappa	153	40	38	162.808206451276	1.339376423104e-07	303.242989059971	no	no
M12	C1	R1	delta	153	40	38	157.143853047566	5.8963014593072e-07	297.578635656262	yes	no
M12	C2	R1	lambda	153	39	39	192.008248238239	1.34473543411673e-11	339.341581571572	no	no
M12	C2	R1	kappa	153	39	39	164.049678618789	4.47606358644492e-08	311.383011952122	no	no
M12	C2	R1	delta	153	39	39	151.254791802592	1.316473657198e-06	298.588125135925	yes	no
M12	C3	R1	lambda	153	39	39	194.352779436835	6.55508980429431e-12	341.686112770169	no	no
M12	C3	R1	kappa	153	39	39	174.931423948362	2.12178774550154e-09	322.264757281696	no	no
M12	C3	R1	delta	153	39	39	156.601581249459	3.29771784657318e-07	303.934914582792	yes	no
M12	C4	R1	lambda	153	38	40	195.288018515889	1.8819390490421e-12	349.833473061344	no	no
M12	C4	R1	kappa	153	38	40	170.856457528958	2.94879887174915e-09	325.401912074412	no	no
M12	C4	R1	delta	153	38	40	150.971672890073	6.94961990621579e-07	305.517127435527	yes	no
M12	C5	R1	lambda	153	35	43	112.490204602934	0.000964442257950338	290.782887529763	no	no
M12	C5	R1	kappa	153	35	43	93.374087723751	0.0324875006287333	271.66677065058	no	no
M12	C5	R1	delta	153	35	43	84.7186150534104	0.110936265203861	263.01129798024	yes	no
M12	C6	R1	lambda	153	29	49	98.7256071481383	0.000683697155663743	336.725607148138	no	no
M12	C6	R1	kappa	153	29	49	80.6990463852817	0.0260490349859256	318.699046385282	no	no
M12	C6	R1	delta	153	29	49	73.5366565305124	0.0820493324601128	311.536656530512	yes	no
M12	C7	R1	lambda	153	29	49	103.135509168025	0.000244604131010906	341.135509168025	no	no
M12	C7	R1	kappa	153	29	49	91.0607797577135	0.00361761327241983	329.060779757713	no	no
M12	C7	R1	delta	153	29	49	75.6821075416169	0.0593832014904054	313.682107541617	yes	no
M12	C8	R1	lambda	153	23	55	84.2913319288797	0.000491147453502316	406.705125032328	no	no
M12	C8	R1	kappa	153	23	55	68.6547790180281	0.0168021493669256	391.068572121476	no	no
M12	C8	R1	delta	153	23	55	63.4569435454082	0.044764393629779	385.870736648857	yes	no
M12	C0	R2	lambda	153	31	47	155.299285601485	5.81348524875125e-10	371.245231547431	no	no
M12	C0	R2	kappa	153	31	47	125.21260733137	3.61158777850701e-06	341.158553277316	no	no
M12	C0	R2	delta	153	31	47	119.270166203862	1.70954057789885e-05	335.216112149808	yes	no
M12	C1	R2	lambda	153	30	48	100.113901935039	0.000893963296751954	326.780568601705	no	no
M12	C1	R2	kappa	153	30	48	92.9504081403138	0.00409109460546286	319.61707480698	no	no
M12	C1	R2	delta	153	30	48	94.8366676807611	0.00277885749907958	321.503334347428	yes	no
M12	C2	R2	lambda	153	29	49	102.890282428578	0.000259314023365098	340.890282428578	no	no
M12	C2	R2	kappa	153	29	49	94.7639939999954	0.00165023428253552	332.763993999995	no	no
M12	C2	R2	delta	153	29	49	90.1441921960827	0.00436666000248542	328.144192196083	yes	no
M12	C3	R2	lambda	153	29	49	102.913438103533	0.000257889588780147	340.913438103533	no	no
M12	C3	R2	kappa	153	29	49	101.809717471613	0.000334841665547536	339.809717471613	no	no
M12	C3	R2	delta	153	29	49	93.9719689739931	0.00195820208970665	331.971968973993	yes	no
M12	C4	R2	lambda	153	28	50	101.664138875054	0.000183708501505286	351.664138875054	no	no
M12	C4	R2	kappa	153	28	50	99.1223644797651	0.00033899199035925	349.122364479765	no	no
M12	C4	R2	delta	153	28	50	89.7051981207955	0.00283931700182283	339.705198120796	yes	no
M12	C5	R2	lambda	153	25	53	56.9797632922372	0.231504926612251	347.62492458256	no	yes
M12	C5	R2	kappa	153	25	53	49.3621857470116	0.498904584065173	340.007347037334	no	yes
M12	C5	R2	delta	153	25	53	34.9756131822555	0.947158812232288	325.620774472578	yes	no
M12	C6	R2	lambda	153	19	59	43.7499839327389	0.240526580148363	444.949983932739	no	yes
M12	C6	R2	kappa	153	19	59	39.1297161798396	0.418901418977612	440.32971617984	no	yes
M12	C6	R2	delta	153	19	59	27.4843793523763	0.896408839820726	428.684379352376	yes	no
M12	C7	R2	lambda	153	19	59	45.9928170604302	0.174955541854047	447.19281706043	no	yes
M12	C7	R2	kappa	153	19	59	41.1008048640744	0.336326430254877	442.300804864074	no	yes
M12	C7	R2	delta	153	19	59	23.1435903549811	0.972396016907921	424.343590354981	yes	no
M12	C8	R2	lambda	153	13	65	23.6647556526541	0.595128316033946	605.243703021075	no	yes
M12	C8	R2	kappa	153	13	65	23.7660638154431	0.589340091455199	605.345011183864	no	yes
M12	C8	R2	delta	153	13	65	14.9937987679892	0.957447433399152	596.57274613641	yes	no
M3	C0	R1	lambda	154	43	35	260.152282447468	0	381.58085387604	no	no
M3	C0	R1	kappa	154	43	35	213.197033461011	8.63198401646059e-13	334.625604889583	no	no
M3	C0	R1	delta	154	43	35	228.2106540721	7.99360577730113e-15	349.639225500671	yes	no
M3	C1	R1	lambda	154	42	36	191.000608010493	2.6212187975716e-10	318.500608010493	no	no
M3	C1	R1	kappa	154	42	36	174.237976100403	2.84070813538762e-08	301.737976100403	no	no
M3	C1	R1	delta	154	42	36	211.653063206378	5.40567590689989e-13	339.153063206378	yes	no
M3	C2	R1	lambda	154	41	37	193.871202799491	4.73313610527271e-11	327.700990033534	no	no
M3	C2	R1	kappa	154	41	37	169.042058132917	5.37384594601065e-08	302.871845366959	no	no
M3	C2	R1	delta	154	41	37	185.795298180249	5.0393433870255e-10	319.625085414291	yes	no
M3	C3	R1	lambda	154	41	37	193.334125360406	5.55118173650726e-11	327.163912594449	no	no
M3	C3	R1	kappa	154	41	37	174.938899238538	1.08000682841336e-08	308.768686472581	no	no
M3	C3	R1	delta	154	41	37	174.81529863104	1.11745268593921e-08	308.645085865083	yes	no
M3	C4	R1	lambda	154	40	38	194.612402887687	1.53488333154428e-11	335.047185496382	no	no
M3	C4	R1	kappa	154	40	38	170.871235169052	1.50540683252487e-08	311.306017777747	no	no
M3	C4	R1	delta	154	40	38	167.781985347811	3.51353801608667e-08	308.216767956507	yes	no
M3	C5	R1	lambda	154	37	41	117.322844153415	0.00100478057524855	279.415867409229	no	no
M3	C5	R1	kappa	154	37	41	114.764140644668	0.00168263738667596	276.857163900482	no	no
M3	C5	R1	delta	154	37	41	172.712848876693	7.25169813087234e-10	334.805872132507	yes	no
M3	C6	R1	lambda	154	31	47	104.611740936671	0.000582344025281345	320.557686882617	no	no
M3	C6	R1	kappa	154	31	47	95.4142634734109	0.00410371711566759	311.360209419357	no	no
M3	C6	R1	delta	154	31	47	124.207141766001	4.71972271565146e-06	340.153087711947	yes	no
M3	C7	R1	lambda	154	31	47	105.723665593977	0.000453206961480657	321.669611539923	no	no
M3	C7	R1	kappa	154	31	47	100.666704897908	0.00138273015342283	316.612650843854	no	no
M3	C7	R1	delta	154	31	47	95.4320438835749	0.0040891594936886	311.377989829521	yes	no
M3	C8	R1	lambda	154	25	53	88.8110680611336	0.000599413636374502	379.456229351456	no	no
M3	C8	R1	kappa	154	25	53	78.4119069497375	0.00628089918827102	369.05706824006	no	no
M3	C8	R1	delta	154	25	53	76.7540662534861	0.00885223518929423	367.399227543809	yes	no
M3	C0	R2	lambda	154	33	45	143.004980153652	1.30177289836553e-07	339.158826307498	no	no
M3	C0	R2	kappa	154	33	45	122.633122311069	2.87891261409046e-05	318.786968464915	no	no
M3	C0	R2	delta	154	33	45	132.948802897475	2.04165287742697e-06	329.102649051321	yes	no
M3	C1	R2	lambda	154	32	46	104.057942206795	0.00115187141676276	309.847415891005	no	no
M3	C1	R2	kappa	154	32	46	104.265095366511	0.00110188183337012	310.054569050722	no	no
M3	C1	R2	delta	154	32	46	124.392794447014	9.2807297685793e-06	330.182268131224	yes	no
M3	C2	R2	lambda	154	31	47	106.676223457987	0.000364748782219593	322.622169403933	no	no
M3	C2	R2	kappa	154	31	47	101.918507281264	0.00105541767056605	317.86445322721	no	no
M3	C2	R2	delta	154	31	47	109.17392010242	0.000204333603473605	325.119866048366	yes	no
M3	C3	R2	lambda	154	31	47	104.386281484515	0.000612488737631534	320.332227430461	no	no
M3	C3	R2	kappa	154	31	47	102.802604248853	0.000870004059225327	318.748550194799	no	no
M3	C3	R2	delta	154	31	47	99.1752261746227	0.00189754089232397	315.121172120569	yes	no
M3	C4	R2	lambda	154	30	48	103.737043278357	0.000393575453491057	330.403709945024	no	no
M3	C4	R2	kappa	154	30	48	100.624579052851	0.000797930587933093	327.291245719517	no	no
M3	C4	R2	delta	154	30	48	94.2961397455583	0.00310778151615065	320.962806412225	yes	no
M3	C5	R2	lambda	154	27	51	62.7149286447888	0.194704177005931	325.442201372062	no	yes
M3	C5	R2	kappa	154	27	51	66.7541318555904	0.114075896801094	329.481404582863	no	yes
M3	C5	R2	delta	154	27	51	90.6791354250718	0.00131131814515162	353.406408152345	yes	no
M3	C6	R2	lambda	154	21	57	49.9723627738504	0.186210721671419	408.861251662739	no	yes
M3	C6	R2	kappa	154	21	57	52.5422147245697	0.127675852488998	411.431103613459	no	yes
M3	C6	R2	delta	154	21	57	62.911504492202	0.0199204106169885	421.800393381091	yes	no
M3	C7	R2	lambda	154	21	57	49.4457887468104	0.200278880433045	408.334677635699	no	yes
M3	C7	R2	kappa	154	21	57	46.920938295252	0.277791928701317	405.809827184141	no	yes
M3	C7	R2	delta	154	21	57	32.3071317227411	0.859416437508993	391.19602061163	yes	no
M3	C8	R2	lambda	154	15	63	28.3699935956512	0.550836993278289	538.369993595651	no	yes
M3	C8	R2	kappa	154	15	63	29.3950750564477	0.49692107673345	539.395075056448	no	yes
M3	C8	R2	delta	154	15	63	18.2156887551864	0.95493566606317	528.215688755186	yes	no
M8	C0	R1	lambda	154	42	36	257.696305140075	0	385.196305140075	no	no
M8	C0	R1	kappa	154	42	36	210.05121820077	8.86068995953337e-13	337.55121820077	no	no
M8	C0	R1	delta	154	42	36	230.368358430333	1.4432899320127e-15	357.868358430333	yes	no
M8	C1	R1	lambda	154	41	37	188.544630703104	2.27016183629303e-10	322.374417937146	no	no
M8	C1	R1	kappa	154	41	37	171.092160840158	3.09180281377053e-08	304.921948074201	no	no
M8	C1	R1	delta	154	41	37	213.810767564611	1.04694031222152e-13	347.640554798654	yes	no
M8	C2	R1	lambda	154	40	38	191.415225492107	4.02150535094847e-11	331.850008100802	no	no
M8	C2	R1	kappa	154	40	38	165.89624287266	5.85842609979181e-08	306.331025481355	no	no
M8	C2	R1	delta	154	40	38	187.953002538482	1.12790776718441e-10	328.387785147177	yes	no
M8	C3	R1	lambda	154	40	38	190.87814805303	4.72301087128812e-11	331.312930661725	no	no
M8	C3	R1	kappa	154	40	38	171.793083978284	1.16624616630645e-08	312.22786658698	no	no
M8	C3	R1	delta	154	40	38	176.973002989273	2.72510025656203e-09	317.407785597969	yes	no
M8	C4	R1	lambda	154	39	39	192.15642558031	1.28523858222707e-11	339.489758913644	no	no
M8	C4	R1	kappa	154	39	39	167.725419908798	1.62500484179873e-08	315.058753242131	no	no
M8	C4	R1	delta	154	39	39	169.939689706044	8.7525278136269e-09	317.273023039378	yes	no
M8	C5	R1	lambda	154	36	42	114.866866846026	0.000993460138247193	284.866866846026	no	no
M8	C5	R1	kappa	154	36	42	111.618325384423	0.00191989069742982	281.618325384423	no	no
M8	C5	R1	delta	154	36	42	174.870553234926	1.54534052221322e-10	344.870553234926	yes	no
M8	C6	R1	lambda	154	30	48	102.155763629287	0.000565285793105663	328.822430295953	no	no
M8	C6	R1	kappa	154	30	48	92.2684482131539	0.00469324441388019	318.935114879821	no	no
M8	C6	R1	delta	154	30	48	126.364846124234	1.22482315612071e-06	353.031512790901	yes	no
M8	C7	R1	lambda	154	30	48	103.267688286601	0.000438506797843408	329.934354953267	no	no
M8	C7	R1	kappa	154	30	48	97.520889637654	0.00157539445275923	324.187556304321	no	no
M8	C7	R1	delta	154	30	48	97.5897482418079	0.00155222413008771	324.256414908475	yes	no
M8	C8	R1	lambda	154	24	54	86.355090753757	0.00057118838277348	392.355090753757	no	no
M8	C8	R1	kappa	154	24	54	75.2660916894836	0.00719383849481059	381.266091689484	no	no
M8	C8	R1	delta	154	24	54	78.9117706117192	0.00326270862923395	384.911770611719	yes	no
M8	C0	R2	lambda	154	32	46	140.549002846258	1.14972975806538e-07	346.338476530469	no	no
M8	C0	R2	kappa	154	32	46	119.487307050827	3.21541343732967e-05	325.276780735038	no	no
M8	C0	R2	delta	154	32	46	135.106507255708	5.2918574233729e-07	340.895980939919	yes	no
M8	C1	R2	lambda	154	31	47	101.601964899406	0.00113045920041499	317.547910845352	no	no
M8	C1	R2	kappa	154	31	47	101.119280106266	0.00125466314860501	317.065226052212	no	no
M8	C1	R2	delta	154	31	47	126.550498805247	2.52261778377338e-06	342.496444751193	yes	no
M8	C2	R2	lambda	154	30	48	104.220246150603	0.000351927794144169	330.886912817269	no	no
M8	C2	R2	kappa	154	30	48	98.7726920210075	0.00120102606581862	325.439358687674	no	no
M8	C2	R2	delta	154	30	48	111.331624460653	6.37566558795433e-05	337.998291127319	yes	no
M8	C3	R2	lambda	154	30	48	101.930304177138	0.000594935764074322	328.596970843805	no	no
M8	C3	R2	kappa	154	30	48	99.6567889885987	0.000989125473804475	326.323455655265	no	no
M8	C3	R2	delta	154	30	48	101.332930532856	0.000680816883851132	327.999597199522	yes	no
M8	C4	R2	lambda	154	29	49	101.28106597098	0.000379058112606856	339.28106597098	no	no
M8	C4	R2	kappa	154	29	49	97.4787637925969	0.000906231948366476	335.478763792597	no	no
M8	C4	R2	delta	154	29	49	96.4538441037914	0.00113898132311596	334.453844103791	yes	no
M8	C5	R2	lambda	154	26	52	60.2589513373996	0.20181057347682	336.5089513374	no	yes
M8	C5	R2	kappa	154	26	52	63.6083165953452	0.129776622586687	339.858316595345	no	yes
M8	C5	R2	delta	154	26	52	92.8368397833049	0.000430081736564447	369.086839783305	yes	no
M8	C6	R2	lambda	154	20	58	47.5163854664655	0.193147867331153	426.747154697235	no	yes
M8	C6	R2	kappa	154	20	58	49.3963994643127	0.146568784502857	428.627168695082	no	yes
M8	C6	R2	delta	154	20	58	65.0692088504351	0.007361736891487	444.299978081204	yes	no
M8	C7	R2	lambda	154	20	58	46.9898114394338	0.207907171155774	426.220580670203	no	yes
M8	C7	R2	kappa	154	20	58	43.7751230349982	0.314357503988919	423.005892265767	no	yes
M8	C7	R2	delta	154	20	58	34.4648360809742	0.717161848295181	413.695605311743	yes	no
M8	C8	R2	lambda	154	14	64	25.9140162882746	0.577770965812419	569.914016288275	no	yes
M8	C8	R2	kappa	154	14	64	26.2492597961938	0.559345488533289	570.249259796194	no	yes
M8	C8	R2	delta	154	14	64	20.3733931134195	0.85047496992327	564.37339311342	yes	no
M12	C0	R1	lambda	154	41	37	254.152556040638	0	387.98234327468	no	no
M12	C0	R1	kappa	154	41	37	207.261260879457	8.11795075605914e-13	341.0910481135	no	no
M12	C0	R1	delta	154	41	37	222.678301346118	6.21724893790088e-15	356.508088580161	yes	no
M12	C1	R1	lambda	154	40	38	185.000881603666	2.69053557211407e-10	325.435664212362	no	no
M12	C1	R1	kappa	154	40	38	168.302203518846	3.04883714941084e-08	308.736986127541	no	no
M12	C1	R1	delta	154	40	38	206.120710480396	4.41646719195887e-13	346.555493089092	yes	no
M12	C2	R1	lambda	154	39	39	187.871476392665	4.71476191421516e-11	335.204809725998	no	no
M12	C2	R1	kappa	154	39	39	163.106285551359	5.78877603629735e-08	310.439618884692	no	no
M12	C2	R1	delta	154	39	39	180.262945454267	4.52151982521798e-10	327.5962787876	yes	no
M12	C3	R1	lambda	154	39	39	187.334398953586	5.54165602295598e-11	334.66773228692	no	no
M12	C3	R1	kappa	154	39	39	169.003126656982	1.13794551559465e-08	316.336459990315	no	no
M12	C3	R1	delta	154	39	39	169.282945905059	1.05224058355446e-08	316.616279238392	yes	no
M12	C4	R1	lambda	154	38	40	188.612676480867	1.49374956848192e-11	343.158131026321	no	no
M12	C4	R1	kappa	154	38	40	164.935462587495	1.58453036247508e-08	319.48091713295	no	no
M12	C4	R1	delta	154	38	40	162.249632621829	3.34789350686648e-08	316.795087167284	yes	no
M12	C5	R1	lambda	154	35	43	111.323117746588	0.00122907831650021	289.615800673418	no	no
M12	C5	R1	kappa	154	35	43	108.82836806311	0.00204091995051259	287.121050989939	no	no
M12	C5	R1	delta	154	35	43	167.180496150711	6.33136543193302e-10	345.47317907754	yes	no
M12	C6	R1	lambda	154	29	49	98.6120145298448	0.000701591947519731	336.612014529845	no	no
M12	C6	R1	kappa	154	29	49	89.4784908918532	0.00499836320876912	327.478490891853	no	no
M12	C6	R1	delta	154	29	49	118.67478904002	4.62811792090179e-06	356.67478904002	yes	no
M12	C7	R1	lambda	154	29	49	99.7239391871574	0.000544045620200162	337.723939187157	no	no
M12	C7	R1	kappa	154	29	49	94.7309323163514	0.00166212087467632	332.730932316351	no	no
M12	C7	R1	delta	154	29	49	89.8996911575932	0.00458952566833881	327.899691157593	yes	no
M12	C8	R1	lambda	154	23	55	82.8113416543137	0.000708882176026049	405.225134757762	no	no
M12	C8	R1	kappa	154	23	55	72.4761343681811	0.00764361698108407	394.889927471629	no	no
M12	C8	R1	delta	154	23	55	71.2217135275044	0.0099577291227908	393.635506630953	yes	no
M12	C0	R2	lambda	154	31	47	137.005253746821	1.37861208560075e-07	352.951199692767	no	no
M12	C0	R2	kappa	154	31	47	116.697349729515	3.28202002991551e-05	332.643295675461	no	no
M12	C0	R2	delta	154	31	47	127.416450171493	1.99644686882383e-06	343.362396117439	yes	no
M12	C1	R2	lambda	154	30	48	98.0582157999683	0.00140291020778027	324.724882466635	no	no
M12	C1	R2	kappa	154	30	48	98.3293227849533	0.00132280114453787	324.99598945162	no	no
M12	C1	R2	delta	154	30	48	118.860441721032	9.29268790827997e-06	345.527108387699	yes	no
M12	C2	R2	lambda	154	29	49	100.676497051161	0.000436459803500044	338.676497051161	no	no
M12	C2	R2	kappa	154	29	49	95.9827346997068	0.00126399339356542	333.982734699707	no	no
M12	C2	R2	delta	154	29	49	103.641567376438	0.000216735718103656	341.641567376438	yes	no
M12	C3	R2	lambda	154	29	49	98.3865550776946	0.000738436741630766	336.386555077695	no	no
M12	C3	R2	kappa	154	29	49	96.8668316672961	0.00103910086707648	334.866831667296	no	no
M12	C3	R2	delta	154	29	49	93.642873448641	0.0021014220185227	331.642873448641	yes	no
M12	C4	R2	lambda	154	28	50	97.737316871537	0.000470201864686381	347.737316871537	no	no
M12	C4	R2	kappa	154	28	50	94.6888064712943	0.000949656602237781	344.688806471294	no	no
M12	C4	R2	delta	154	28	50	88.7637870195766	0.0034643280906681	338.763787019577	yes	no
M12	C5	R2	lambda	154	25	53	56.7152022379622	0.238967082284605	347.360363528285	no	yes
M12	C5	R2	kappa	154	25	53	60.8183592740328	0.140518788696336	351.463520564355	no	yes
M12	C5	R2	delta	154	25	53	85.1467826990901	0.00142275152963212	375.791943989413	yes	no
M12	C6	R2	lambda	154	19	59	43.9726363670238	0.233368086603566	445.172636367024	no	yes
M12	C6	R2	kappa	154	19	59	46.606442143012	0.159518015631665	447.806442143012	no	yes
M12	C6	R2	delta	154	19	59	57.3791517662203	0.022622777907501	458.57915176622	yes	no
M12	C7	R2	lambda	154	19	59	43.4460623399904	0.250527948006852	444.64606233999	no	yes
M12	C7	R2	kappa	154	19	59	40.9851657136956	0.340930291447974	442.185165713696	no	yes
M12	C7	R2	delta	154	19	59	26.7747789967594	0.913626943249661	427.974778996759	yes	no
M12	C8	R2	lambda	154	13	65	22.3702671888313	0.668277578669929	603.949214557252	no	yes
M12	C8	R2	kappa	154	13	65	23.4593024748913	0.60685275734254	605.038249843312	no	yes
M12	C8	R2	delta	154	13	65	12.6833360292047	0.986615806785505	594.262283397626	yes	no
M3	C0	R1	lambda	155	43	35	275.010076420217	0	396.438647848789	no	no
M3	C0	R1	kappa	155	43	35	225.639157782269	1.79856129989275e-14	347.06772921084	no	no
M3	C0	R1	delta	155	43	35	212.661779214645	1.01663122364926e-12	334.090350643216	yes	no
M3	C1	R1	lambda	155	42	36	196.152846416995	5.829614568853e-11	323.652846416995	no	no
M3	C1	R1	kappa	155	42	36	173.459652350056	3.50212007171891e-08	300.959652350056	no	no
M3	C1	R1	delta	155	42	36	175.612459147972	1.95918283818486e-08	303.112459147972	yes	no
M3	C2	R1	lambda	155	41	37	198.882240177707	1.05463415778217e-11	332.712027411749	no	no
M3	C2	R1	kappa	155	41	37	172.283600075709	2.23668100707286e-08	306.113387309752	no	no
M3	C2	R1	delta	155	41	37	168.77925122016	5.76617086300857e-08	302.609038454202	yes	no
M3	C3	R1	lambda	155	41	37	199.219006251703	9.52571355128384e-12	333.048793485745	no	no
M3	C3	R1	kappa	155	41	37	180.792586625168	2.10454353943845e-09	314.62237385921	no	no
M3	C3	R1	delta	155	41	37	175.843156304956	8.41166014620143e-09	309.672943538999	yes	no
M3	C4	R1	lambda	155	40	38	200.084802672553	2.88391532876631e-12	340.519585281248	no	no
M3	C4	R1	kappa	155	40	38	176.358766521432	3.24332716239439e-09	316.793549130128	no	no
M3	C4	R1	delta	155	40	38	168.816883169283	2.6486786208757e-08	309.251665777979	yes	no
M3	C5	R1	lambda	155	37	41	118.499279417036	0.000788653609247625	280.59230267285	no	no
M3	C5	R1	kappa	155	37	41	104.172259895819	0.0119414899328094	266.265283151633	no	no
M3	C5	R1	delta	155	37	41	102.2555172494	0.0164827290023095	264.348540505214	yes	no
M3	C6	R1	lambda	155	31	47	104.29157841131	0.000625588445300473	320.237524357256	no	no
M3	C6	R1	kappa	155	31	47	88.5465208473033	0.0150963874316572	304.492466793249	no	no
M3	C6	R1	delta	155	31	47	85.4306732716173	0.0259616187352555	301.376619217563	yes	no
M3	C7	R1	lambda	155	31	47	108.560592654686	0.000235892516349367	324.506538600632	no	no
M3	C7	R1	kappa	155	31	47	97.1714517238924	0.00287592961966554	313.117397669838	no	no
M3	C7	R1	delta	155	31	47	89.4768522629952	0.0127619995982999	305.422798208941	yes	no
M3	C8	R1	lambda	155	25	53	90.0346235846112	0.000445464132535656	380.679784874934	no	no
M3	C8	R1	kappa	155	25	53	74.5543235443025	0.0137540905277376	365.199484834625	no	no
M3	C8	R1	delta	155	25	53	71.2496965504503	0.0257986312992632	361.894857840773	yes	no
M3	C0	R2	lambda	155	33	45	161.029572138106	6.53451182053288e-10	357.183418291952	no	no
M3	C0	R2	kappa	155	33	45	136.197868198229	8.53790716126568e-07	332.351714352075	no	no
M3	C0	R2	delta	155	33	45	128.29398847833	6.90077314857707e-06	324.447834632177	yes	no
M3	C1	R2	lambda	155	32	46	106.464149467901	0.000683464496611719	312.253623152112	no	no
M3	C1	R2	kappa	155	32	46	104.312842667904	0.00109065398618535	310.102316352114	no	no
M3	C1	R2	delta	155	32	46	107.493364290778	0.000544340757948514	313.282837974989	yes	no
M3	C2	R2	lambda	155	31	47	109.606792064394	0.000184541549110073	325.552738010339	no	no
M3	C2	R2	kappa	155	31	47	104.255769904104	0.000630610678851617	320.20171585005	no	no
M3	C2	R2	delta	155	31	47	102.509124399212	0.000927830491247894	318.455070345158	yes	no
M3	C3	R2	lambda	155	31	47	108.103828916562	0.000262375528531145	324.049774862508	no	no
M3	C3	R2	kappa	155	31	47	108.603593946534	0.000233535636337212	324.54953989248	no	no
M3	C3	R2	delta	155	31	47	106.722587942898	0.000360894214194718	322.668533888844	yes	no
M3	C4	R2	lambda	155	30	48	106.963965847969	0.000184543075413268	333.630632514636	no	no
M3	C4	R2	kappa	155	30	48	105.636649122878	0.000252742489105562	332.303315789545	no	no
M3	C4	R2	delta	155	30	48	101.888561533867	0.000600585232887418	328.555228200534	yes	no
M3	C5	R2	lambda	155	27	51	63.3271903431226	0.180405539852964	326.054463070395	no	yes
M3	C5	R2	kappa	155	27	51	58.9037777395932	0.30082455157402	321.631050466866	no	yes
M3	C5	R2	delta	155	27	51	48.2848220907678	0.6935187780987	311.012094818041	yes	no
M3	C6	R2	lambda	155	21	57	49.5899443172311	0.196355614815517	408.47883320612	no	yes
M3	C6	R2	kappa	155	21	57	46.951294582815	0.276762517384244	405.840183471704	no	yes
M3	C6	R2	delta	155	21	57	35.9718871957415	0.731841035413567	394.86077608463	yes	no
M3	C7	R2	lambda	155	21	57	51.5296987314667	0.14877985360125	410.418587620356	no	yes
M3	C7	R2	kappa	155	21	57	46.5669320544461	0.289966012899841	405.455820943335	no	yes
M3	C7	R2	delta	155	21	57	34.847249901747	0.775123475561693	393.736138790636	yes	no
M3	C8	R2	lambda	155	15	63	29.0164127553005	0.516734586433218	539.016412755301	no	yes
M3	C8	R2	kappa	155	15	63	28.5836745818459	0.539536138284901	538.583674581846	no	yes
M3	C8	R2	delta	155	15	63	21.1737523521187	0.88237619284753	531.173752352119	yes	no
M8	C0	R1	lambda	155	42	36	272.554099098214	0	400.054099098214	no	no
M8	C0	R1	kappa	155	42	36	222.858386387219	1.59872115546023e-14	350.358386387219	no	no
M8	C0	R1	delta	155	42	36	214.625443762652	2.14828155264968e-13	342.125443762652	yes	no
M8	C1	R1	lambda	155	41	37	193.696869094987	4.98467933596203e-11	327.52665632903	no	no
M8	C1	R1	kappa	155	41	37	170.678880955002	3.45779765931198e-08	304.508668189045	no	no
M8	C1	R1	delta	155	41	37	177.576123695979	5.19573528645623e-09	311.405910930022	yes	no
M8	C2	R1	lambda	155	40	38	196.426262855689	8.84703421633048e-12	336.861045464385	no	no
M8	C2	R1	kappa	155	40	38	169.502828680666	2.19462196193732e-08	309.937611289361	no	no
M8	C2	R1	delta	155	40	38	170.742915768167	1.55972839088747e-08	311.177698376862	yes	no
M8	C3	R1	lambda	155	40	38	196.763028929706	7.98394683698689e-12	337.197811538401	no	no
M8	C3	R1	kappa	155	40	38	178.01181523013	2.02801575532874e-09	318.446597838826	no	no
M8	C3	R1	delta	155	40	38	177.806820852963	2.14998430170255e-09	318.241603461659	yes	no
M8	C4	R1	lambda	155	39	39	197.628825350556	2.38065123170372e-12	344.962158683889	no	no
M8	C4	R1	kappa	155	39	39	173.577995126395	3.12505687993792e-09	320.911328459728	no	no
M8	C4	R1	delta	155	39	39	170.78054771729	6.9085819287551e-09	318.113881050624	yes	no
M8	C5	R1	lambda	155	36	42	116.043302095029	0.000777753321849817	286.043302095029	no	no
M8	C5	R1	kappa	155	36	42	101.391488500766	0.0128063030916173	271.391488500766	no	no
M8	C5	R1	delta	155	36	42	104.219181797407	0.00779481096773182	274.219181797407	yes	no
M8	C6	R1	lambda	155	30	48	101.835601089292	0.000607826408068113	328.502267755959	no	no
M8	C6	R1	kappa	155	30	48	85.7657494522598	0.0161910691669309	312.432416118926	no	no
M8	C6	R1	delta	155	30	48	87.3943378196245	0.0120224547371429	314.061004486291	yes	no
M8	C7	R1	lambda	155	30	48	106.104615332689	0.000226321925237194	332.771281999355	no	no
M8	C7	R1	kappa	155	30	48	94.3906803288546	0.00304774584200473	321.057346995521	no	no
M8	C7	R1	delta	155	30	48	91.4405168110024	0.0055344400239471	318.107183477669	yes	no
M8	C8	R1	lambda	155	24	54	87.578646262614	0.000422474632350012	393.578646262614	no	no
M8	C8	R1	kappa	155	24	54	71.7735521492646	0.0146988694102087	377.773552149265	no	no
M8	C8	R1	delta	155	24	54	73.2133610984575	0.0110065754592725	379.213361098457	yes	no
M8	C0	R2	lambda	155	32	46	158.573594816103	5.44964962045924e-10	364.363068500313	no	no
M8	C0	R2	kappa	155	32	46	133.417096803179	8.420418353694e-07	339.20657048739	no	no
M8	C0	R2	delta	155	32	46	130.257653026338	1.98221320979464e-06	336.047126710548	yes	no
M8	C1	R2	lambda	155	31	47	104.008172145894	0.000666400207038342	319.95411809184	no	no
M8	C1	R2	kappa	155	31	47	101.53207127285	0.00114769511743895	317.478017218796	no	no
M8	C1	R2	delta	155	31	47	109.457028838785	0.000191171383944977	325.402974784731	yes	no
M8	C2	R2	lambda	155	30	48	107.150814742376	0.000176493936839828	333.817481409042	no	no
M8	C2	R2	kappa	155	30	48	101.47499850906	0.000659384267539531	328.141665175727	no	no
M8	C2	R2	delta	155	30	48	104.472788947219	0.000331871412864504	331.139455613886	yes	no
M8	C3	R2	lambda	155	30	48	105.647851594564	0.000252076842452875	332.314518261231	no	no
M8	C3	R2	kappa	155	30	48	105.822822551496	0.000241895575602391	332.489489218162	no	no
M8	C3	R2	delta	155	30	48	108.686252490905	0.000121975978242039	335.352919157571	yes	no
M8	C4	R2	lambda	155	29	49	104.507988525972	0.000175947898915729	342.507988525972	no	no
M8	C4	R2	kappa	155	29	49	102.85587772784	0.000261444375723618	340.85587772784	no	no
M8	C4	R2	delta	155	29	49	103.852226081874	0.00020605599521839	341.852226081874	yes	no
M8	C5	R2	lambda	155	26	52	60.8712130211151	0.186898633075395	337.121213021115	no	yes
M8	C5	R2	kappa	155	26	52	56.1230063445398	0.323085194533485	332.37300634454	no	yes
M8	C5	R2	delta	155	26	52	50.248486638775	0.543042238718358	326.498486638775	yes	no
M8	C6	R2	lambda	155	20	58	47.1339669952133	0.203790980343384	426.364736225983	no	yes
M8	C6	R2	kappa	155	20	58	44.1705231877715	0.299794433269347	423.401292418541	no	yes
M8	C6	R2	delta	155	20	58	37.9355517437487	0.563543726118374	417.166320974518	yes	no
M8	C7	R2	lambda	155	20	58	49.0737214094695	0.15389774117525	428.304490640239	no	yes
M8	C7	R2	kappa	155	20	58	43.7861606594082	0.313945694981329	423.016929890177	no	yes
M8	C7	R2	delta	155	20	58	36.8109144497541	0.614613809234382	416.041683680523	yes	no
M8	C8	R2	lambda	155	14	64	26.5604354333033	0.542268133465893	570.560435433303	no	yes
M8	C8	R2	kappa	155	14	64	25.8029031868081	0.583877600888167	569.802903186808	no	yes
M8	C8	R2	delta	155	14	64	23.1374169001259	0.726132738434303	567.137416900126	yes	no
M12	C0	R1	lambda	155	41	37	269.010350001522	0	402.840137235564	no	no
M12	C0	R1	kappa	155	41	37	220.058101503338	1.43218770176645e-14	353.88788873738	no	no
M12	C0	R1	delta	155	41	37	207.748010038809	6.97997215581836e-13	341.577797272851	yes	no
M12	C1	R1	lambda	155	40	38	190.153119998295	5.86520831902249e-11	330.587902606991	no	no
M12	C1	R1	kappa	155	40	38	167.87859607112	3.42227154392916e-08	308.313378679816	no	no
M12	C1	R1	delta	155	40	38	170.698689972136	1.5788935936456e-08	311.133472580832	yes	no
M12	C2	R1	lambda	155	39	39	192.882513759007	1.02930997059048e-11	340.21584709234	no	no
M12	C2	R1	kappa	155	39	39	166.702543796774	2.1581163078821e-08	314.035877130107	no	no
M12	C2	R1	delta	155	39	39	163.865482044324	4.70700156629533e-08	311.198815377657	yes	no
M12	C3	R1	lambda	155	39	39	193.219279833002	9.28412902112541e-12	340.552613166335	no	no
M12	C3	R1	kappa	155	39	39	175.211530346236	1.95786420409405e-09	322.544863679569	no	no
M12	C3	R1	delta	155	39	39	170.92938712912	6.62464461065326e-09	318.262720462453	yes	no
M12	C4	R1	lambda	155	38	40	194.085076253852	2.74225087082414e-12	348.630530799307	no	no
M12	C4	R1	kappa	155	38	40	170.7777102425	3.01633984456373e-09	325.323164787955	no	no
M12	C4	R1	delta	155	38	40	163.903113993447	2.11472795941248e-08	318.448568538902	yes	no
M12	C5	R1	lambda	155	35	43	112.499552998336	0.000962558245802936	290.792235925166	no	no
M12	C5	R1	kappa	155	35	43	98.5912036168838	0.0137823878796828	276.883886543713	no	no
M12	C5	R1	delta	155	35	43	97.341748073564	0.0170524146596772	275.634431000393	yes	no
M12	C6	R1	lambda	155	29	49	98.2918519926099	0.000754455209696414	336.29185199261	no	no
M12	C6	R1	kappa	155	29	49	82.9654645683681	0.0174293768249205	320.965464568368	no	no
M12	C6	R1	delta	155	29	49	80.5169040957813	0.0268830933086069	318.516904095781	yes	no
M12	C7	R1	lambda	155	29	49	102.560866235985	0.000280412725563783	340.560866235985	no	no
M12	C7	R1	kappa	155	29	49	91.5903954449602	0.00324124511901114	329.59039544496	no	no
M12	C7	R1	delta	155	29	49	84.5630830871592	0.0129931715382582	322.563083087159	yes	no
M12	C8	R1	lambda	155	23	55	84.0348971659105	0.000523616976554897	406.448690269359	no	no
M12	C8	R1	kappa	155	23	55	68.9732672653703	0.0157674702745312	391.387060368819	no	no
M12	C8	R1	delta	155	23	55	66.3359273746143	0.0263715055595456	388.749720478063	yes	no
M12	C0	R2	lambda	155	31	47	155.02984571941	6.32072505446502e-10	370.975791665356	no	no
M12	C0	R2	kappa	155	31	47	130.616811919297	8.31754122132544e-07	346.562757865243	no	no
M12	C0	R2	delta	155	31	47	123.380219302494	5.87362715787076e-06	339.32616524844	yes	no
M12	C1	R2	lambda	155	30	48	100.464423049201	0.000826941030684036	327.131089715868	no	no
M12	C1	R2	kappa	155	30	48	98.7317863889686	0.00121180140486177	325.398453055635	no	no
M12	C1	R2	delta	155	30	48	102.579595114942	0.00051331469194138	329.246261781609	yes	no
M12	C2	R2	lambda	155	29	49	103.607065645694	0.00021853468782318	341.607065645694	no	no
M12	C2	R2	kappa	155	29	49	98.6747136251685	0.000691660333272281	336.674713625168	no	no
M12	C2	R2	delta	155	29	49	97.5953552233759	0.00088281590888295	335.595355223376	yes	no
M12	C3	R2	lambda	155	29	49	102.104102497861	0.000312403602595657	340.104102497861	no	no
M12	C3	R2	kappa	155	29	49	103.022537667601	0.000251278533152322	341.022537667601	no	no
M12	C3	R2	delta	155	29	49	101.808818767062	0.000334912468179405	339.808818767062	yes	no
M12	C4	R2	lambda	155	28	50	100.964239429268	0.000217802157193692	350.964239429268	no	no
M12	C4	R2	kappa	155	28	50	100.055592843946	0.00027119972047418	350.055592843946	no	no
M12	C4	R2	delta	155	28	50	96.9747923580311	0.000561850098945826	346.974792358031	yes	no
M12	C5	R2	lambda	155	25	53	57.3274639244226	0.221931949209783	347.972625214745	no	yes
M12	C5	R2	kappa	155	25	53	53.3227214606581	0.347693878345262	343.967882750981	no	yes
M12	C5	R2	delta	155	25	53	43.3710529149318	0.734733693475415	334.016214205254	yes	no
M12	C6	R2	lambda	155	19	59	43.5902178985311	0.245751099150906	444.790217898531	no	yes
M12	C6	R2	kappa	155	19	59	41.3702383038798	0.325728060536846	442.57023830388	no	yes
M12	C6	R2	delta	155	19	59	31.0581180199055	0.780213071267406	432.258118019906	yes	no
M12	C7	R2	lambda	155	19	59	45.529972312766	0.187302532341696	446.729972312766	no	yes
M12	C7	R2	kappa	155	19	59	40.9858757755139	0.340901922664851	442.185875775514	no	yes
M12	C7	R2	delta	155	19	59	29.933480725911	0.821812444594136	431.133480725911	yes	no
M12	C8	R2	lambda	155	13	65	23.0166863365998	0.632002865595961	604.595633705021	no	yes
M12	C8	R2	kappa	155	13	65	23.0026183029137	0.632798923343085	604.581565671335	no	yes
M12	C8	R2	delta	155	13	65	16.2599831762827	0.929742376080579	597.838930544704	yes	no
M3	C0	R1	lambda	156	43	35	297.006568903159	0	418.43514033173	no	no
M3	C0	R1	kappa	156	43	35	235.412651660104	7.7715611723761e-16	356.841223088676	no	no
M3	C0	R1	delta	156	43	35	230.30857164501	4.10782519111308e-15	351.737143073582	yes	no
M3	C1	R1	lambda	156	42	36	210.101844932542	8.72302230447985e-13	337.601844932542	no	no
M3	C1	R1	kappa	156	42	36	182.689904438824	2.78758882643615e-09	310.189904438824	no	no
M3	C1	R1	delta	156	42	36	190.106212815844	3.39307471008965e-10	317.606212815844	yes	no
M3	C2	R1	lambda	156	41	37	212.052407136733	1.82076576038526e-13	345.882194370775	no	no
M3	C2	R1	kappa	156	41	37	183.652704883076	9.3272611856321e-10	317.482492117119	no	no
M3	C2	R1	delta	156	41	37	183.289644599586	1.03476005541836e-09	317.119431833629	yes	no
M3	C3	R1	lambda	156	41	37	212.297847687231	1.68531855138099e-13	346.127634921274	no	no
M3	C3	R1	kappa	156	41	37	191.798738213591	8.74189609589848e-11	325.628525447634	no	no
M3	C3	R1	delta	156	41	37	189.948735319056	1.50599421822051e-10	323.778522553098	yes	no
M3	C4	R1	lambda	156	40	38	213.228138298494	4.65183447317941e-14	353.662920907189	no	no
M3	C4	R1	kappa	156	40	38	187.546364459938	1.27209909273063e-10	327.981147068634	no	no
M3	C4	R1	delta	156	40	38	183.195250043177	4.55775861496477e-10	323.630032651873	yes	no
M3	C5	R1	lambda	156	37	41	128.249298076587	9.42664806553584e-05	290.342321332401	no	no
M3	C5	R1	kappa	156	37	41	111.959609791729	0.00290763063407651	274.052633047543	no	no
M3	C5	R1	delta	156	37	41	112.083020047272	0.00283964474430998	274.176043303086	yes	no
M3	C6	R1	lambda	156	31	47	111.902980181298	0.000106747152516795	327.848926127244	no	no
M3	C6	R1	kappa	156	31	47	95.8533720702812	0.00375792365011951	311.799318016227	no	no
M3	C6	R1	delta	156	31	47	95.0446139093809	0.00441748142226572	310.990559855327	yes	no
M3	C7	R1	lambda	156	31	47	117.136254274427	2.93915290302538e-05	333.082200220373	no	no
M3	C7	R1	kappa	156	31	47	106.947192706321	0.000342765706098702	322.893138652267	no	no
M3	C7	R1	delta	156	31	47	98.2479898213342	0.00230327736271274	314.19393576728	yes	no
M3	C8	R1	lambda	156	25	53	95.9728904272125	9.98927761426405e-05	386.618051717535	no	no
M3	C8	R1	kappa	156	25	53	80.8308863556816	0.00374525775492807	371.476047646004	no	no
M3	C8	R1	delta	156	25	53	80.1124771258256	0.00437547749530309	370.757638416148	yes	no
M3	C0	R2	lambda	156	33	45	174.88586145482	8.56348325584122e-12	371.039707608666	no	no
M3	C0	R2	kappa	156	33	45	145.47345582907	6.46968775219747e-08	341.627301982916	no	no
M3	C0	R2	delta	156	33	45	152.724480136445	7.89912801835158e-09	348.878326290291	yes	no
M3	C1	R2	lambda	156	32	46	116.005171905481	7.54728257501558e-05	321.794645589691	no	no
M3	C1	R2	kappa	156	32	46	113.626340451203	0.000133237693133559	319.415814135413	no	no
M3	C1	R2	delta	156	32	46	128.608900740957	3.07808657662445e-06	334.398374425168	yes	no
M3	C2	R2	lambda	156	31	47	118.659014020542	1.9983816701874e-05	334.604959966488	no	no
M3	C2	R2	kappa	156	31	47	115.434048292193	4.49906411436052e-05	331.379994238139	no	no
M3	C2	R2	delta	156	31	47	123.616706234372	5.51817741778482e-06	339.562652180318	yes	no
M3	C3	R2	lambda	156	31	47	117.237772259145	2.86493448315994e-05	333.183718205091	no	no
M3	C3	R2	kappa	156	31	47	119.026855514576	1.81932055877132e-05	334.972801460522	no	no
M3	C3	R2	delta	156	31	47	127.704502383427	1.8464568772858e-06	343.650448329373	yes	no
M3	C4	R2	lambda	156	30	48	116.267108524547	1.82716291254881e-05	342.933775191214	no	no
M3	C4	R2	kappa	156	30	48	116.344196419662	1.7911443547014e-05	343.010863086328	no	no
M3	C4	R2	delta	156	30	48	123.369053878927	2.78369055484173e-06	350.035720545593	yes	no
M3	C5	R2	lambda	156	27	51	71.19431713122	0.0583980475645679	333.921589858493	no	yes
M3	C5	R2	kappa	156	27	51	66.8904654429397	0.111893895361047	329.617738170212	no	yes
M3	C5	R2	delta	156	27	51	58.9220890731963	0.300246472914858	321.649361800469	yes	no
M3	C6	R2	lambda	156	21	57	55.4539401958494	0.0798190039712918	414.342829084738	no	yes
M3	C6	R2	kappa	156	21	57	54.0872962130617	0.10004704275071	412.976185101951	no	yes
M3	C6	R2	delta	156	21	57	45.928088317453	0.31270926898267	404.816977206342	yes	no
M3	C7	R2	lambda	156	21	57	58.6223215150528	0.0456498996871503	417.511210403942	no	no
M3	C7	R2	kappa	156	21	57	55.0520718250202	0.0853837613069262	413.940960713909	no	yes
M3	C7	R2	delta	156	21	57	41.6297628057681	0.487093047666792	400.518651694657	yes	no
M3	C8	R2	lambda	156	15	63	33.9616636514912	0.282368099146174	543.961663651491	no	yes
M3	C8	R2	kappa	156	15	63	34.2559004663821	0.270717949969346	544.255900466382	no	yes
M3	C8	R2	delta	156	15	63	28.3569551479973	0.551527152575072	538.356955147997	yes	no
M8	C0	R1	lambda	156	42	36	294.550591595139	0	422.050591595139	no	no
M8	C0	R1	kappa	156	42	36	232.749056414313	6.66133814775094e-16	360.249056414313	no	no
M8	C0	R1	delta	156	42	36	234.46467982961	3.33066907387547e-16	361.96467982961	yes	no
M8	C1	R1	lambda	156	41	37	207.645867624519	7.20534742981727e-13	341.475654858562	no	no
M8	C1	R1	kappa	156	41	37	180.026309193036	2.61302823822973e-09	313.856096427079	no	no
M8	C1	R1	delta	156	41	37	194.262321000444	4.21356283197838e-11	328.092108234486	yes	no
M8	C2	R1	lambda	156	40	38	209.596429828704	1.47659662275146e-13	350.0312124374	no	no
M8	C2	R1	kappa	156	40	38	180.989109637278	8.6358842299461e-10	321.423892245973	no	no
M8	C2	R1	delta	156	40	38	187.445752784186	1.31049837648334e-10	327.880535392882	yes	no
M8	C3	R1	lambda	156	40	38	209.841870379209	1.36668454331357e-13	350.276652987905	no	no
M8	C3	R1	kappa	156	40	38	189.135142967783	7.94248000701714e-11	329.569925576479	no	no
M8	C3	R1	delta	156	40	38	194.104843503656	1.78970172015624e-11	334.539626112351	yes	no
M8	C4	R1	lambda	156	39	39	210.772160990472	3.70814490224802e-14	358.105494323805	no	no
M8	C4	R1	kappa	156	39	39	184.88276921413	1.15433995695469e-10	332.216102547464	no	no
M8	C4	R1	delta	156	39	39	187.351358227777	5.51347856259099e-11	334.684691561111	yes	no
M8	C5	R1	lambda	156	36	42	125.793320768564	9.08581056855429e-05	295.793320768564	no	no
M8	C5	R1	kappa	156	36	42	109.296014545942	0.00302628876896893	279.296014545942	no	no
M8	C5	R1	delta	156	36	42	116.239128231872	0.000746466452436811	286.239128231872	yes	no
M8	C6	R1	lambda	156	30	48	109.44700287327	0.000101374464588799	336.113669539937	no	no
M8	C6	R1	kappa	156	30	48	93.1897768244824	0.00389734430015287	319.856443491149	no	no
M8	C6	R1	delta	156	30	48	99.2007220939808	0.00109357592868142	325.867388760647	yes	no
M8	C7	R1	lambda	156	30	48	114.680276966405	2.74554954103889e-05	341.346943633071	no	no
M8	C7	R1	kappa	156	30	48	104.283597460513	0.000346790420851062	330.950264127179	no	no
M8	C7	R1	delta	156	30	48	102.404098005934	0.000534256998260263	329.070764672601	yes	no
M8	C8	R1	lambda	156	24	54	93.5169131191904	9.25176720353305e-05	399.51691311919	no	no
M8	C8	R1	kappa	156	24	54	78.1672911098736	0.00384806429807838	384.167291109874	no	no
M8	C8	R1	delta	156	24	54	84.2685853104255	0.000946257799604999	390.268585310425	yes	no
M8	C0	R2	lambda	156	32	46	172.4298841468	6.83475498419739e-12	378.219357831011	no	no
M8	C0	R2	kappa	156	32	46	142.809860583279	6.01895400187402e-08	348.59933426749	no	no
M8	C0	R2	delta	156	32	46	156.880588321044	9.16902442860135e-10	362.670062005255	yes	no
M8	C1	R2	lambda	156	31	47	113.549194597458	7.15884308930548e-05	329.495140543404	no	no
M8	C1	R2	kappa	156	31	47	110.962745205415	0.000133756827479403	326.908691151361	no	no
M8	C1	R2	delta	156	31	47	132.765008925557	4.57761065053575e-07	348.710954871503	yes	no
M8	C2	R2	lambda	156	30	48	116.203036712514	1.85763386607585e-05	342.869703379181	no	no
M8	C2	R2	kappa	156	30	48	112.770453046395	4.45192131356409e-05	339.437119713061	no	no
M8	C2	R2	delta	156	30	48	127.772814418972	8.28342642589242e-07	354.439481085639	yes	no
M8	C3	R2	lambda	156	30	48	114.781794951123	2.67535005824548e-05	341.448461617789	no	no
M8	C3	R2	kappa	156	30	48	116.363260268768	1.78234380027176e-05	343.029926935435	no	no
M8	C3	R2	delta	156	30	48	131.860610568027	2.61258189970803e-07	358.527277234693	yes	no
M8	C4	R2	lambda	156	29	49	113.811131216525	1.68972969596393e-05	351.811131216525	no	no
M8	C4	R2	kappa	156	29	49	113.680601173854	1.74838609418027e-05	351.680601173854	no	no
M8	C4	R2	delta	156	29	49	127.525162063527	3.93084036209856e-07	365.525162063527	yes	no
M8	C5	R2	lambda	156	26	52	68.7383398231973	0.059834351735004	344.988339823197	no	yes
M8	C5	R2	kappa	156	26	52	64.2268701971522	0.118938032940983	340.476870197152	no	yes
M8	C5	R2	delta	156	26	52	63.0781972577962	0.139654623749273	339.328197257796	yes	no
M8	C6	R2	lambda	156	20	58	52.9979628878212	0.0818068359052575	432.22873211859	no	yes
M8	C6	R2	kappa	156	20	58	51.4237009672629	0.1064622946648	430.654470198032	no	yes
M8	C6	R2	delta	156	20	58	50.0841965020529	0.131835145373981	429.314965732822	yes	no
M8	C7	R2	lambda	156	20	58	56.1663442070307	0.0463454844728471	435.3971134378	no	no
M8	C7	R2	kappa	156	20	58	52.3884765792122	0.0907297512463903	431.619245809981	no	yes
M8	C7	R2	delta	156	20	58	45.785870990368	0.24451554808767	425.016640221137	yes	no
M8	C8	R2	lambda	156	14	64	31.5056863434691	0.295089407633823	575.505686343469	no	yes
M8	C8	R2	kappa	156	14	64	31.5923052205741	0.291417039570583	575.592305220574	no	yes
M8	C8	R2	delta	156	14	64	32.5130633325972	0.254137273948659	576.513063332597	yes	no
M12	C0	R1	lambda	156	41	37	291.006842499637	0	424.836629733679	no	no
M12	C0	R1	kappa	156	41	37	230.181674730006	5.55111512312578e-16	364.011461964049	no	no
M12	C0	R1	delta	156	41	37	224.748065402333	3.10862446895044e-15	358.577852636376	yes	no
M12	C1	R1	lambda	156	40	38	204.102118529016	8.30224777814692e-13	344.536901137712	no	no
M12	C1	R1	kappa	156	40	38	177.45892750873	2.37372888012288e-09	317.893710117425	no	no
M12	C1	R1	delta	156	40	38	184.545706573167	3.07390668474739e-10	324.980489181862	yes	no
M12	C2	R1	lambda	156	39	39	206.052680733207	1.68198788230711e-13	353.386014066541	no	no
M12	C2	R1	kappa	156	39	39	178.421727952982	7.74018515947716e-10	325.755061286316	no	no
M12	C2	R1	delta	156	39	39	177.729138356909	9.46543177171577e-10	325.062471690243	yes	no
M12	C3	R1	lambda	156	39	39	206.298121283707	1.55542245749984e-13	353.63145461704	no	no
M12	C3	R1	kappa	156	39	39	186.567761283481	6.97574220609454e-11	333.901094616814	no	no
M12	C3	R1	delta	156	39	39	184.388229076379	1.33747790620475e-10	331.721562409712	yes	no
M12	C4	R1	lambda	156	38	40	207.22841189497	4.17443857259059e-14	361.773866440424	no	no
M12	C4	R1	kappa	156	38	40	182.315387529828	1.01233466054396e-10	336.860842075283	no	no
M12	C4	R1	delta	156	38	40	177.6347438005	4.08525324679943e-10	332.180198345955	yes	no
M12	C5	R1	lambda	156	35	43	122.249571673061	0.000112395137902843	300.54225459989	no	no
M12	C5	R1	kappa	156	35	43	106.728632861635	0.00308977971240598	285.021315788465	no	no
M12	C5	R1	delta	156	35	43	106.522513804595	0.00321618477059193	284.815196731424	yes	no
M12	C6	R1	lambda	156	29	49	105.903253777773	0.000125311648326853	343.903253777773	no	no
M12	C6	R1	kappa	156	29	49	90.6223951401871	0.00395953967103146	328.622395140187	no	no
M12	C6	R1	delta	156	29	49	89.4841076667038	0.00499269608153741	327.484107666704	yes	no
M12	C7	R1	lambda	156	29	49	111.136527870903	3.37684813295214e-05	349.136527870903	no	no
M12	C7	R1	kappa	156	29	49	101.716215776211	0.000342285251078489	339.716215776211	no	no
M12	C7	R1	delta	156	29	49	92.6874835786571	0.00257491484042316	330.687483578657	yes	no
M12	C8	R1	lambda	156	23	55	89.9731640236884	0.00011371049273079	412.386957127137	no	no
M12	C8	R1	kappa	156	23	55	75.5999094255713	0.00386268151373037	398.01370252902	no	no
M12	C8	R1	delta	156	23	55	74.5519708831485	0.00487457864274876	396.965763986597	yes	no
M12	C0	R2	lambda	156	31	47	168.886135051297	7.70150609952225e-12	384.832080997243	no	no
M12	C0	R2	kappa	156	31	47	140.242478898973	5.41519695751447e-08	356.188424844918	no	no
M12	C0	R2	delta	156	31	47	147.163973893767	6.98798940934608e-09	363.109919839713	yes	no
M12	C1	R2	lambda	156	30	48	110.005445501955	8.84296594126921e-05	336.672112168622	no	no
M12	C1	R2	kappa	156	30	48	108.395363521109	0.000130872684596883	335.062030187775	no	no
M12	C1	R2	delta	156	30	48	123.04839449828	3.0365620219408e-06	349.715061164947	yes	no
M12	C2	R2	lambda	156	29	49	112.659287617017	2.28078882015259e-05	350.659287617017	no	no
M12	C2	R2	kappa	156	29	49	110.203071362099	4.28505040691585e-05	348.203071362099	no	no
M12	C2	R2	delta	156	29	49	118.056199991695	5.47032881736964e-06	356.056199991695	yes	no
M12	C3	R2	lambda	156	29	49	111.238045855621	3.29013707095482e-05	349.23804585562	no	no
M12	C3	R2	kappa	156	29	49	113.795878584466	1.69648391455945e-05	351.795878584466	no	no
M12	C3	R2	delta	156	29	49	122.14399614075	1.78903470415825e-06	360.143996140749	yes	no
M12	C4	R2	lambda	156	28	50	110.267382121023	2.07128312282867e-05	360.267382121023	no	no
M12	C4	R2	kappa	156	28	50	111.113219489551	1.65714124176208e-05	361.113219489551	no	no
M12	C4	R2	delta	156	28	50	117.80854763625	2.69887912962563e-06	367.80854763625	yes	no
M12	C5	R2	lambda	156	25	53	65.1945907276946	0.0730671726736064	355.839752018017	no	yes
M12	C5	R2	kappa	156	25	53	61.6594885128456	0.124769076062102	352.304649803168	no	yes
M12	C5	R2	delta	156	25	53	53.3615828305192	0.346320930539031	344.006744120842	yes	no
M12	C6	R2	lambda	156	19	59	49.454213792324	0.100989322591514	450.654213792324	no	yes
M12	C6	R2	kappa	156	19	59	48.8563192829676	0.111584585494861	450.056319282968	no	yes
M12	C6	R2	delta	156	19	59	40.3675820747759	0.366056696147728	441.567582074776	yes	no
M12	C7	R2	lambda	156	19	59	52.6225951115287	0.0576487976377726	453.822595111529	no	yes
M12	C7	R2	kappa	156	19	59	49.82109489491	0.0949000503298807	451.02109489491	no	yes
M12	C7	R2	delta	156	19	59	36.069256563091	0.559003907767736	437.269256563091	yes	no
M12	C8	R2	lambda	156	13	65	27.9619372479671	0.360333997889796	609.540884616388	no	yes
M12	C8	R2	kappa	156	13	65	29.0249235362719	0.309950002240535	610.603870904693	no	yes
M12	C8	R2	delta	156	13	65	22.7964489053202	0.644435607355883	604.375396273741	yes	no
M3	C0	R1	lambda	157	43	35	282.640919978863	0	404.069491407434	no	no
M3	C0	R1	kappa	157	43	35	226.116097649762	1.54321000422897e-14	347.544669078333	no	no
M3	C0	R1	delta	157	43	35	229.807859353093	4.77395900588817e-15	351.236430781664	yes	no
M3	C1	R1	lambda	157	42	36	206.055333333182	3.00826030752432e-12	333.555333333182	no	no
M3	C1	R1	kappa	157	42	36	184.815899609659	1.53389434487394e-09	312.315899609659	no	no
M3	C1	R1	delta	157	42	36	200.195283470931	1.75849335093403e-11	327.695283470931	yes	no
M3	C2	R1	lambda	157	41	37	208.93259442605	4.82947015711943e-13	342.762381660092	no	no
M3	C2	R1	kappa	157	41	37	184.162712950907	8.05955635563294e-10	317.99250018495	no	no
M3	C2	R1	delta	157	41	37	187.871410035781	2.76177414271217e-10	321.701197269823	yes	no
M3	C3	R1	lambda	157	41	37	207.443943248202	7.67053087713521e-13	341.273730482245	no	no
M3	C3	R1	kappa	157	41	37	187.262218883708	3.29639648910529e-10	321.092006117751	no	no
M3	C3	R1	delta	157	41	37	186.5945686124	4.0000369683213e-10	320.424355846443	yes	no
M3	C4	R1	lambda	157	40	38	208.931471600048	1.82298620643451e-13	349.366254208744	no	no
M3	C4	R1	kappa	157	40	38	183.733976325118	3.89597354377713e-10	324.168758933814	no	no
M3	C4	R1	delta	157	40	38	179.945786643021	1.16610165967757e-09	320.380569251717	yes	no
M3	C5	R1	lambda	157	37	41	128.608579045219	8.68402002582869e-05	290.701602301033	no	no
M3	C5	R1	kappa	157	37	41	117.615442861537	0.000946323393852588	279.708466117351	no	no
M3	C5	R1	delta	157	37	41	135.856745662833	1.5731852316847e-05	297.949768918647	yes	no
M3	C6	R1	lambda	157	31	47	112.401441303646	9.4642127680733e-05	328.347387249592	no	no
M3	C6	R1	kappa	157	31	47	99.4939396463204	0.00177432676340783	315.439885592266	no	no
M3	C6	R1	delta	157	31	47	109.978945065465	0.000169008393869241	325.924891011411	yes	no
M3	C7	R1	lambda	157	31	47	116.103610172753	3.80799651629182e-05	332.049556118699	no	no
M3	C7	R1	kappa	157	31	47	104.717497071193	0.000568695430111621	320.663443017139	no	no
M3	C7	R1	delta	157	31	47	93.4766593665548	0.00601165294571027	309.422605312501	yes	no
M3	C8	R1	lambda	157	25	53	94.7907344882472	0.00013545488903921	385.43589577857	no	no
M3	C8	R1	kappa	157	25	53	79.2933581343835	0.00521385238189864	369.938519424706	no	no
M3	C8	R1	delta	157	25	53	73.4688042246966	0.0169865250550556	364.113965515019	yes	no
M3	C0	R2	lambda	157	33	45	164.608830171579	2.17615925279802e-10	360.762676325426	no	no
M3	C0	R2	kappa	157	33	45	137.027883020075	6.81442729688619e-07	333.181729173921	no	no
M3	C0	R2	delta	157	33	45	150.624719668675	1.46293683833676e-08	346.778565822521	yes	no
M3	C1	R2	lambda	157	32	46	117.467554017323	5.29030339215808e-05	323.257027701533	no	no
M3	C1	R2	kappa	157	32	46	116.609392046959	6.52029032370827e-05	322.39886573117	no	no
M3	C1	R2	delta	157	32	46	134.795269984516	5.76661304263482e-07	340.584743668727	yes	no
M3	C2	R2	lambda	157	31	47	120.321680817612	1.30465165089078e-05	336.267626763558	no	no
M3	C2	R2	kappa	157	31	47	117.324870141284	2.80270793361348e-05	333.27081608723	no	no
M3	C2	R2	delta	157	31	47	127.282034918726	2.07044746147744e-06	343.227980864672	yes	no
M3	C3	R2	lambda	157	31	47	116.87647115658	3.13765555272072e-05	332.822417102526	no	no
M3	C3	R2	kappa	157	31	47	116.972123621079	3.0631016884719e-05	332.918069567025	no	no
M3	C3	R2	delta	157	31	47	122.838509825742	6.77392999459681e-06	338.784455771688	yes	no
M3	C4	R2	lambda	157	30	48	116.276674437454	1.82265542241211e-05	342.943341104121	no	no
M3	C4	R2	kappa	157	30	48	114.900676824583	2.59535329767413e-05	341.56734349125	no	no
M3	C4	R2	delta	157	30	48	118.387150154664	1.05232373329711e-05	345.05381682133	yes	no
M3	C5	R2	lambda	157	27	51	72.211571003891	0.0495239478892301	334.938843731164	no	no
M3	C5	R2	kappa	157	27	51	70.9055301029972	0.061149279709704	333.63280283027	no	yes
M3	C5	R2	delta	157	27	51	80.0493114020796	0.0121940914874378	342.776584129352	yes	no
M3	C6	R2	lambda	157	21	57	56.886027590787	0.0623737658105172	415.774916479676	no	yes
M3	C6	R2	kappa	157	21	57	57.1857562713173	0.0591617459705573	416.074645160206	no	yes
M3	C6	R2	delta	157	21	57	62.9431525111568	0.0197930947170755	421.832041400046	yes	no
M3	C7	R2	lambda	157	21	57	58.162762748764	0.0496495970622514	417.051651637653	no	no
M3	C7	R2	kappa	157	21	57	53.8465449692809	0.104006258916583	412.73543385817	no	yes
M3	C7	R2	delta	157	21	57	41.3768674268225	0.498172000100263	400.265756315711	yes	no
M3	C8	R2	lambda	157	15	63	33.6811326621797	0.29375942246415	543.68113266218	no	yes
M3	C8	R2	kappa	157	15	63	33.4547445815005	0.303151253791289	543.4547445815	no	yes
M3	C8	R2	delta	157	15	63	26.3861813418915	0.655282550477325	536.386181341891	yes	no
M8	C0	R1	lambda	157	42	36	280.184942655172	0	407.684942655172	no	no
M8	C0	R1	kappa	157	42	36	223.132299911269	1.46549439250521e-14	350.632299911269	no	no
M8	C0	R1	delta	157	42	36	234.067574203406	4.44089209850063e-16	361.567574203406	yes	no
M8	C1	R1	lambda	157	41	37	203.599356009489	2.50977016946763e-12	337.429143243531	no	no
M8	C1	R1	kappa	157	41	37	181.832101871163	1.56741664092408e-09	315.661889105206	no	no
M8	C1	R1	delta	157	41	37	204.454998321244	1.93001170600837e-12	338.284785555287	yes	no
M8	C2	R1	lambda	157	40	38	206.476617102357	3.94906329859168e-13	346.911399711052	no	no
M8	C2	R1	kappa	157	40	38	181.178915212433	8.17562018085027e-10	321.613697821129	no	no
M8	C2	R1	delta	157	40	38	192.131124886094	3.24421600694791e-11	332.56590749479	yes	no
M8	C3	R1	lambda	157	40	38	204.987965924518	6.29607477264926e-13	345.422748533214	no	no
M8	C3	R1	kappa	157	40	38	184.278421145209	3.32365912569799e-10	324.713203753905	no	no
M8	C3	R1	delta	157	40	38	190.854283462713	4.7568504690787e-11	331.289066071409	yes	no
M8	C4	R1	lambda	157	39	39	206.475494276364	1.46993528460371e-13	353.808827609698	no	no
M8	C4	R1	kappa	157	39	39	180.750178586618	3.91946919364727e-10	328.083511919952	no	no
M8	C4	R1	delta	157	39	39	184.205501493334	1.41217260107851e-10	331.538834826668	yes	no
M8	C5	R1	lambda	157	36	42	126.152601721525	8.36261175202191e-05	296.152601721525	no	no
M8	C5	R1	kappa	157	36	42	114.631645123041	0.00104288685260157	284.631645123041	no	no
M8	C5	R1	delta	157	36	42	140.116460513146	2.75768186785985e-06	310.116460513146	yes	no
M8	C6	R1	lambda	157	30	48	109.945463979953	8.97397246654164e-05	336.612130646619	no	no
M8	C6	R1	kappa	157	30	48	96.5101419078463	0.00195526653261258	323.176808574513	no	no
M8	C6	R1	delta	157	30	48	114.238659915778	3.07225487190532e-05	340.905326582445	yes	no
M8	C7	R1	lambda	157	30	48	113.647632849069	3.56890845749636e-05	340.314299515736	no	no
M8	C7	R1	kappa	157	30	48	101.733699332693	0.000621993527300302	328.40036599936	no	no
M8	C7	R1	delta	157	30	48	97.7363742168679	0.00150395133446857	324.403040883535	yes	no
M8	C8	R1	lambda	157	24	54	92.334757164563	0.000126056973953514	398.334757164563	no	no
M8	C8	R1	kappa	157	24	54	76.3095603958839	0.00576291382418059	382.309560395884	no	no
M8	C8	R1	delta	157	24	54	77.7285190750098	0.00423754638626317	383.72851907501	yes	no
M8	C0	R2	lambda	157	32	46	162.152852847888	1.79431580704659e-10	367.942326532099	no	no
M8	C0	R2	kappa	157	32	46	134.044085281582	7.09087674466424e-07	339.833558965792	no	no
M8	C0	R2	delta	157	32	46	154.884434518988	1.68585589932491e-09	360.673908203199	yes	no
M8	C1	R2	lambda	157	31	47	115.01157669363	4.99591269620403e-05	330.957522639576	no	no
M8	C1	R2	kappa	157	31	47	113.625594308463	7.02634115459233e-05	329.571540254409	no	no
M8	C1	R2	delta	157	31	47	139.054984834829	7.6428542272744e-08	355.000930780775	yes	no
M8	C2	R2	lambda	157	30	48	117.865703493918	1.20625147421727e-05	344.532370160585	no	no
M8	C2	R2	kappa	157	30	48	114.34107240281	2.99329249633384e-05	341.007739069477	no	no
M8	C2	R2	delta	157	30	48	131.541749769039	2.86138502114675e-07	358.208416435705	yes	no
M8	C3	R2	lambda	157	30	48	114.420493832896	2.93341369125288e-05	341.087160499563	no	no
M8	C3	R2	kappa	157	30	48	113.988325882579	3.27385465417329e-05	340.654992549246	no	no
M8	C3	R2	delta	157	30	48	127.098224676055	9.99482115626726e-07	353.764891342722	yes	no
M8	C4	R2	lambda	157	29	49	113.82069711377	1.6855070261057e-05	351.82069711377	no	no
M8	C4	R2	kappa	157	29	49	111.916879086084	2.76332702090487e-05	349.916879086084	no	no
M8	C4	R2	delta	157	29	49	122.646865004977	1.55602835649749e-06	360.646865004977	yes	no
M8	C5	R2	lambda	157	26	52	69.7555936801979	0.0506404732421323	346.005593680198	no	yes
M8	C5	R2	kappa	157	26	52	67.9217323645014	0.0681971697072997	344.171732364501	no	yes
M8	C5	R2	delta	157	26	52	84.3090262523928	0.00305168911410381	360.559026252393	yes	no
M8	C6	R2	lambda	157	20	58	54.4300502670937	0.0636667647500073	433.660819497863	no	yes
M8	C6	R2	kappa	157	20	58	54.2019585328431	0.0663060611996636	433.432727763612	no	yes
M8	C6	R2	delta	157	20	58	67.2028673614699	0.00451820666357006	446.433636592239	yes	no
M8	C7	R2	lambda	157	20	58	55.7067854250799	0.0504804404028951	434.937554655849	no	yes
M8	C7	R2	kappa	157	20	58	50.8627472307813	0.116569919062903	430.093516461551	no	yes
M8	C7	R2	delta	157	20	58	45.6365822771357	0.249331692850225	424.867351507905	yes	no
M8	C8	R2	lambda	157	14	64	31.2251553384955	0.307173726074153	575.225155338495	no	yes
M8	C8	R2	kappa	157	14	64	30.4709468430009	0.341066366474254	574.470946843001	no	yes
M8	C8	R2	delta	157	14	64	30.6458961922046	0.333026803355833	574.645896192205	yes	no
M12	C0	R1	lambda	157	41	37	276.641193563221	0	410.470980797263	no	no
M12	C0	R1	kappa	157	41	37	220.332218072725	1.31006316905768e-14	354.162005306767	no	no
M12	C0	R1	delta	157	41	37	225.149889531373	2.77555756156289e-15	358.979676765416	yes	no
M12	C1	R1	lambda	157	40	38	200.055606917538	2.910005569845e-12	340.490389526233	no	no
M12	C1	R1	kappa	157	40	38	179.032020032619	1.51539103487863e-09	319.466802641314	no	no
M12	C1	R1	delta	157	40	38	195.537313649211	1.1594170068463e-11	335.972096257907	yes	no
M12	C2	R1	lambda	157	39	39	202.932868010406	4.52193837929826e-13	350.266201343739	no	no
M12	C2	R1	kappa	157	39	39	178.378833373867	7.83737408305285e-10	325.7121667072	no	no
M12	C2	R1	delta	157	39	39	183.213440214061	1.89562254782061e-10	330.546773547395	yes	no
M12	C3	R1	lambda	157	39	39	201.444216832559	7.22533144426052e-13	348.777550165892	no	no
M12	C3	R1	kappa	157	39	39	181.47833930666	3.16425108337626e-10	328.811672639993	no	no
M12	C3	R1	delta	157	39	39	181.936598790681	2.76464851012292e-10	329.269932124014	yes	no
M12	C4	R1	lambda	157	38	40	202.931745184405	1.66866520601161e-13	357.47719972986	no	no
M12	C4	R1	kappa	157	38	40	177.950096748069	3.72156638839272e-10	332.495551293524	no	no
M12	C4	R1	delta	157	38	40	175.287816821302	8.14800116266667e-10	329.833271366756	yes	no
M12	C5	R1	lambda	157	35	43	122.608852629574	0.000103436209003105	300.901535556404	no	no
M12	C5	R1	kappa	157	35	43	111.831563284497	0.00110631513657777	290.124246211326	no	no
M12	C5	R1	delta	157	35	43	131.198775841114	1.31574239792265e-05	309.491458767943	yes	no
M12	C6	R1	lambda	157	29	49	106.401714888001	0.00011088432592965	344.401714888001	no	no
M12	C6	R1	kappa	157	29	49	93.71006006928	0.00207140670408545	331.71006006928	no	no
M12	C6	R1	delta	157	29	49	105.320975243745	0.000144456344358668	343.320975243745	yes	no
M12	C7	R1	lambda	157	29	49	110.10388375711	4.39441664357165e-05	348.10388375711	no	no
M12	C7	R1	kappa	157	29	49	98.9336174941443	0.000652047449249515	336.933617494144	no	no
M12	C7	R1	delta	157	29	49	88.8186895448352	0.00570709517886225	326.818689544835	yes	no
M12	C8	R1	lambda	157	23	55	88.7910080726038	0.000155226377300477	411.204801176052	no	no
M12	C8	R1	kappa	157	23	55	73.5094785573347	0.0061215096576881	395.923271660783	no	no
M12	C8	R1	delta	157	23	55	68.810834402977	0.0162877447335608	391.224627506425	yes	no
M12	C0	R2	lambda	157	31	47	158.609103755937	2.06608286035248e-10	374.555049701883	no	no
M12	C0	R2	kappa	157	31	47	131.244003443037	6.99210529808703e-07	347.189949388983	no	no
M12	C0	R2	delta	157	31	47	145.966749846955	1.00043630046898e-08	361.912695792901	yes	no
M12	C1	R2	lambda	157	30	48	111.467827601678	6.16370098495134e-05	338.134494268345	no	no
M12	C1	R2	kappa	157	30	48	110.825512469919	7.22667600971949e-05	337.492179136585	no	no
M12	C1	R2	delta	157	30	48	130.137300162797	4.2634129382435e-07	356.803966829463	yes	no
M12	C2	R2	lambda	157	29	49	114.321954401967	1.47801434222661e-05	352.321954401967	no	no
M12	C2	R2	kappa	157	29	49	111.540990564244	3.04400616708556e-05	349.540990564244	no	no
M12	C2	R2	delta	157	29	49	122.624065097006	1.56591890787539e-06	360.624065097006	yes	no
M12	C3	R2	lambda	157	29	49	110.876744740937	3.6089389936933e-05	348.876744740937	no	no
M12	C3	R2	kappa	157	29	49	111.18824404403	3.33240207794905e-05	349.18824404403	no	no
M12	C3	R2	delta	157	29	49	118.180540004023	5.28984872438798e-06	356.180540004023	yes	no
M12	C4	R2	lambda	157	28	50	110.276948021811	2.06608093235028e-05	360.276948021811	no	no
M12	C4	R2	kappa	157	28	50	109.116797247534	2.79903527734549e-05	359.116797247534	no	no
M12	C4	R2	delta	157	28	50	113.729180332944	8.23812425965187e-06	363.729180332944	yes	no
M12	C5	R2	lambda	157	25	53	66.2118445882467	0.0620005194606803	356.857005878569	no	yes
M12	C5	R2	kappa	157	25	53	65.1216505259568	0.0739199813058535	355.766811816279	no	yes
M12	C5	R2	delta	157	25	53	75.3913415803601	0.0116542536669375	366.036502870683	yes	no
M12	C6	R2	lambda	157	19	59	50.8863011751427	0.0788973976983552	452.086301175143	no	yes
M12	C6	R2	kappa	157	19	59	51.4018766942769	0.0719954143253152	452.601876694277	no	yes
M12	C6	R2	delta	157	19	59	58.2851826894372	0.018708640936566	459.485182689437	yes	no
M12	C7	R2	lambda	157	19	59	52.1630363331207	0.0627354787886318	453.363036333121	no	yes
M12	C7	R2	kappa	157	19	59	48.0626653922321	0.126994335203115	449.262665392232	no	yes
M12	C7	R2	delta	157	19	59	36.7188976051029	0.528641351835313	437.918897605103	yes	no
M12	C8	R2	lambda	157	13	65	27.6814062465363	0.374311771530001	609.260353614957	no	yes
M12	C8	R2	kappa	157	13	65	27.6708650044517	0.374842208478155	609.249812372873	no	yes
M12	C8	R2	delta	157	13	65	21.7282115201719	0.703471538323022	603.307158888593	yes	no
M3	C0	R1	lambda	158	43	35	270.639809561036	0	392.068380989607	no	no
M3	C0	R1	kappa	158	43	35	220.013101302657	1.05138120432002e-13	341.441672731229	no	no
M3	C0	R1	delta	158	43	35	207.660273004303	4.63085125801399e-12	329.088844432874	yes	no
M3	C1	R1	lambda	158	42	36	197.201563922672	4.27851087891895e-11	324.701563922672	no	no
M3	C1	R1	kappa	158	42	36	177.542510818826	1.15815191881197e-08	305.042510818826	no	no
M3	C1	R1	delta	158	42	36	172.158413806962	4.96079455292175e-08	299.658413806962	yes	no
M3	C2	R1	lambda	158	41	37	199.739324718168	8.13771272589747e-12	333.56911195221	no	no
M3	C2	R1	kappa	158	41	37	177.895245285967	4.75274930522573e-09	311.72503252001	no	no
M3	C2	R1	delta	158	41	37	164.933068690339	1.60009122174287e-07	298.762855924382	yes	no
M3	C3	R1	lambda	158	41	37	197.867900454907	1.43206557723374e-11	331.69768768895	no	no
M3	C3	R1	kappa	158	41	37	182.646301534908	1.24328802808549e-09	316.47608876895	no	no
M3	C3	R1	delta	158	41	37	161.743951149498	3.67243750409862e-07	295.57373838354	yes	no
M3	C4	R1	lambda	158	40	38	199.289235543896	3.68394204031119e-12	339.724018152592	no	no
M3	C4	R1	kappa	158	40	38	178.42536801143	1.80234327462614e-09	318.860150620125	no	no
M3	C4	R1	delta	158	40	38	157.393186113458	5.52929840691441e-07	297.827968722153	yes	no
M3	C5	R1	lambda	158	37	41	123.476562795149	0.000273490566545465	285.569586050963	no	no
M3	C5	R1	kappa	158	37	41	109.099571064307	0.00497685079747412	271.192594320121	no	no
M3	C5	R1	delta	158	37	41	111.299160829916	0.00329796275857686	273.39218408573	yes	no
M3	C6	R1	lambda	158	31	47	109.942620353312	0.000170467434921329	325.888566299258	no	no
M3	C6	R1	kappa	158	31	47	96.3174306265744	0.00342207003083395	312.26337657252	no	no
M3	C6	R1	delta	158	31	47	98.7903695637084	0.0020570388155503	314.736315509654	yes	no
M3	C7	R1	lambda	158	31	47	110.071182190188	0.000165357213900763	326.017128136134	no	no
M3	C7	R1	kappa	158	31	47	99.4721508278883	0.00178250476859343	315.418096773834	no	no
M3	C7	R1	delta	158	31	47	80.8875685048713	0.0539423104951425	296.833514450817	yes	no
M3	C8	R1	lambda	158	25	53	92.2840989189527	0.000255485654544918	382.929260209275	no	no
M3	C8	R1	kappa	158	25	53	77.1499451299506	0.00816269663229752	367.795106420273	no	no
M3	C8	R1	delta	158	25	53	70.1463983813632	0.0315343921555634	360.791559671686	yes	no
M3	C0	R2	lambda	158	33	45	154.475994802018	4.70346406267197e-09	350.629840955864	no	no
M3	C0	R2	kappa	158	33	45	127.736182372814	7.96466331554058e-06	323.89002852666	no	no
M3	C0	R2	delta	158	33	45	123.676354473576	2.2227107855266e-05	319.830200627422	yes	no
M3	C1	R2	lambda	158	32	46	110.64734603621	0.000266796889535459	316.436819720421	no	no
M3	C1	R2	kappa	158	32	46	107.024104803409	0.00060405425463983	312.81357848762	no	no
M3	C1	R2	delta	158	32	46	104.464158859278	0.00105578195758149	310.253632543488	yes	no
M3	C2	R2	lambda	158	31	47	112.917483544788	8.35072385187985e-05	328.863429490734	no	no
M3	C2	R2	kappa	158	31	47	107.169680643051	0.000325667906445393	323.115626588997	no	no
M3	C2	R2	delta	158	31	47	98.3808429691108	0.0022405286321775	314.326788915057	yes	no
M3	C3	R2	lambda	158	31	47	109.519828310033	0.000188363972857042	325.465774255979	no	no
M3	C3	R2	kappa	158	31	47	109.421214260345	0.000192790379602292	325.367160206291	no	no
M3	C3	R2	delta	158	31	47	95.3437681416163	0.00416190977309761	311.289714087562	yes	no
M3	C4	R2	lambda	158	30	48	108.827148671821	0.000117878785158121	335.493815338488	no	no
M3	C4	R2	kappa	158	30	48	106.774506683192	0.000193063826972373	333.441173349858	no	no
M3	C4	R2	delta	158	30	48	91.8017634664152	0.00515158552928918	318.468430133082	yes	no
M3	C5	R2	lambda	158	27	51	67.4988991264964	0.102552773246013	330.226171853769	no	yes
M3	C5	R2	kappa	158	27	51	64.0501437167933	0.164501838827307	326.777416444066	no	yes
M3	C5	R2	delta	158	27	51	61.0771032740278	0.23672844887594	323.804376001301	yes	no
M3	C6	R2	lambda	158	21	57	54.1696714917519	0.0987205345142076	413.058560380641	no	yes
M3	C6	R2	kappa	158	21	57	52.7054831026027	0.124501321334368	411.594371991492	no	yes
M3	C6	R2	delta	158	21	57	51.4611906085374	0.150297849094286	410.350079497426	yes	no
M3	C7	R2	lambda	158	21	57	53.1067088314742	0.116961547691028	411.995597720363	no	yes
M3	C7	R2	kappa	158	21	57	47.6430176012875	0.253937799576524	406.531906490176	no	yes
M3	C7	R2	delta	158	21	57	32.1593103897685	0.863669481050013	391.048199278657	yes	no
M3	C8	R2	lambda	158	15	63	31.6243336973211	0.385199903086086	541.624333697321	no	yes
M3	C8	R2	kappa	158	15	63	30.4591460461151	0.442328845419176	540.459146046115	no	yes
M3	C8	R2	delta	158	15	63	22.9915630998034	0.815606557455019	532.991563099803	yes	no
M8	C0	R1	lambda	158	42	36	268.183832253998	0	395.683832253998	no	no
M8	C0	R1	kappa	158	42	36	216.572452413773	1.16906484493029e-13	344.072452413773	no	no
M8	C0	R1	delta	158	42	36	209.454624881912	1.06437081370814e-12	336.954624881912	yes	no
M8	C1	R1	lambda	158	41	37	194.745586615642	3.64885899273304e-11	328.575373849684	no	no
M8	C1	R1	kappa	158	41	37	174.101861929948	1.35991109484479e-08	307.931649163991	no	no
M8	C1	R1	delta	158	41	37	173.952765684572	1.41676577136707e-08	307.782552918614	yes	no
M8	C2	R1	lambda	158	40	38	197.283347411144	6.81155132298272e-12	337.71813001984	no	no
M8	C2	R1	kappa	158	40	38	174.454596397086	5.54798118557187e-09	314.889379005781	no	no
M8	C2	R1	delta	158	40	38	166.727420567949	4.67913905399797e-08	307.162203176644	yes	no
M8	C3	R1	lambda	158	40	38	195.411923147874	1.2044254482646e-11	335.84670575657	no	no
M8	C3	R1	kappa	158	40	38	179.20565264603	1.44189959971897e-09	319.640435254726	no	no
M8	C3	R1	delta	158	40	38	163.538303027107	1.10282470822121e-07	303.973085635803	yes	no
M8	C4	R1	lambda	158	39	39	196.833258236863	3.04734015799113e-12	344.166591570197	no	no
M8	C4	R1	kappa	158	39	39	174.984719122552	2.08958972347517e-09	322.318052455886	no	no
M8	C4	R1	delta	158	39	39	159.187537991067	1.66302594917234e-07	306.5208713244	yes	no
M8	C5	R1	lambda	158	36	42	121.020585488119	0.000266654903844366	291.020585488119	no	no
M8	C5	R1	kappa	158	36	42	105.65892217543	0.00600228520851831	275.65892217543	no	no
M8	C5	R1	delta	158	36	42	113.093512707526	0.0014279598865774	283.093512707526	yes	no
M8	C6	R1	lambda	158	30	48	107.486643046288	0.000162866774986226	334.153309712955	no	no
M8	C6	R1	kappa	158	30	48	92.876781737693	0.00415246598505858	319.54344840436	no	no
M8	C6	R1	delta	158	30	48	100.584721441318	0.000805058710684037	327.251388107985	yes	no
M8	C7	R1	lambda	158	30	48	107.615204883155	0.000157922389466103	334.281871549822	no	no
M8	C7	R1	kappa	158	30	48	96.0315019390108	0.00216377486491681	322.698168605677	no	no
M8	C7	R1	delta	158	30	48	82.6819203824808	0.0277720840618143	309.348587049147	yes	no
M8	C8	R1	lambda	158	24	54	89.8281216119199	0.000240161437999653	395.82812161192	no	no
M8	C8	R1	kappa	158	24	54	73.709296241073	0.00994543190905584	379.709296241073	no	no
M8	C8	R1	delta	158	24	54	71.9407502589727	0.0142188498546982	377.940750258973	yes	no
M8	C0	R2	lambda	158	32	46	152.020017494981	4.00538580080934e-09	357.809491179192	no	no
M8	C0	R2	kappa	158	32	46	124.295533483929	9.51643152768966e-06	330.08500716814	no	no
M8	C0	R2	delta	158	32	46	125.470706351186	7.02043353728588e-06	331.260180035396	yes	no
M8	C1	R2	lambda	158	31	47	108.19136872918	0.000257088934905614	324.137314675126	no	no
M8	C1	R2	kappa	158	31	47	103.583455914532	0.000732327559958224	319.529401860478	no	no
M8	C1	R2	delta	158	31	47	106.258510736887	0.000401293967001948	322.204456682833	yes	no
M8	C2	R2	lambda	158	30	48	110.461506237765	7.90544137208027e-05	337.128172904431	no	no
M8	C2	R2	kappa	158	30	48	103.72903175417	0.000394304120953981	330.395698420837	no	no
M8	C2	R2	delta	158	30	48	100.17519484672	0.000881883654946902	326.841861513387	yes	no
M8	C3	R2	lambda	158	30	48	107.063851003001	0.000180197344190947	333.730517669667	no	no
M8	C3	R2	kappa	158	30	48	105.980565371468	0.000233055490974188	332.647232038135	no	no
M8	C3	R2	delta	158	30	48	97.1381200192258	0.00171024612562032	323.804786685892	yes	no
M8	C4	R2	lambda	158	29	49	106.371171364788	0.00011172031930573	344.371171364788	no	no
M8	C4	R2	kappa	158	29	49	103.333857794314	0.0002332945932082	341.333857794314	no	no
M8	C4	R2	delta	158	29	49	93.5961153440247	0.0021225515040334	331.596115344025	yes	no
M8	C5	R2	lambda	158	26	52	65.0429218194661	0.105732334004371	341.292921819466	no	yes
M8	C5	R2	kappa	158	26	52	60.6094948279161	0.193175491331703	336.859494827916	no	yes
M8	C5	R2	delta	158	26	52	62.8714551516373	0.143657492803329	339.121455151637	yes	no
M8	C6	R2	lambda	158	20	58	51.7136941847281	0.10151867024021	430.944463415497	no	yes
M8	C6	R2	kappa	158	20	58	49.2648342137213	0.149524450675576	428.49560344449	no	yes
M8	C6	R2	delta	158	20	58	53.2555424861469	0.078259865546939	432.486311716916	yes	no
M8	C7	R2	lambda	158	20	58	50.6507315244414	0.120582049271923	429.881500755211	no	yes
M8	C7	R2	kappa	158	20	58	44.2023687124099	0.298638636929203	423.433137943179	no	yes
M8	C7	R2	delta	158	20	58	33.953662267378	0.738204237441071	413.184431498147	yes	no
M8	C8	R2	lambda	158	14	64	29.1683563902883	0.40402609127491	573.168356390288	no	yes
M8	C8	R2	kappa	158	14	64	27.0184971572375	0.517239916789584	571.018497157238	no	yes
M8	C8	R2	delta	158	14	64	24.7859149774129	0.639461240894996	568.785914977413	yes	no
M12	C0	R1	lambda	158	41	37	264.640083156168	0	398.469870390211	no	no
M12	C0	R1	kappa	158	41	37	214.084727549541	9.6034291630076e-14	347.914514783584	no	no
M12	C0	R1	delta	158	41	37	203.448841522471	2.62823096619513e-12	337.278628756514	yes	no
M12	C1	R1	lambda	158	40	38	191.201837517811	4.2869485739061e-11	331.636620126507	no	no
M12	C1	R1	kappa	158	40	38	171.614137065717	1.22559525861377e-08	312.048919674413	no	no
M12	C1	R1	delta	158	40	38	167.94698232513	3.35908010296038e-08	308.381764933826	yes	no
M12	C2	R1	lambda	158	39	39	193.739598313307	7.91444687564535e-12	341.072931646641	no	no
M12	C2	R1	kappa	158	39	39	171.966871532859	4.94068974621342e-09	319.300204866192	no	no
M12	C2	R1	delta	158	39	39	160.721637208507	1.10300296896071e-07	308.054970541841	yes	no
M12	C3	R1	lambda	158	39	39	191.868174050043	1.40348843657989e-11	339.201507383377	no	no
M12	C3	R1	kappa	158	39	39	176.717927781801	1.26853771931223e-09	324.051261115134	no	no
M12	C3	R1	delta	158	39	39	157.532519667666	2.5802423664345e-07	304.865853000999	yes	no
M12	C4	R1	lambda	158	38	40	193.289509139032	3.51485507366078e-12	347.834963684487	no	no
M12	C4	R1	kappa	158	38	40	172.496994258323	1.83661363895027e-09	327.042448803777	no	no
M12	C4	R1	delta	158	38	40	153.181754631626	3.89132592815145e-07	307.72720917708	yes	no
M12	C5	R1	lambda	158	35	43	117.476836390289	0.00033017644731137	295.769519317118	no	no
M12	C5	R1	kappa	158	35	43	103.171197311199	0.0060757507748187	281.463880238028	no	no
M12	C5	R1	delta	158	35	43	107.087729348084	0.0028805504390329	285.380412274914	yes	no
M12	C6	R1	lambda	158	29	49	103.942893948451	0.0002016165216292	341.942893948451	no	no
M12	C6	R1	kappa	158	29	49	90.3890568734657	0.0041535695416226	328.389056873466	no	no
M12	C6	R1	delta	158	29	49	94.5789380818764	0.00171781198416043	332.578938081876	yes	no
M12	C7	R1	lambda	158	29	49	104.071455785325	0.000195478649129721	342.071455785325	no	no
M12	C7	R1	kappa	158	29	49	93.5437770747813	0.00214643915689328	331.543777074781	no	no
M12	C7	R1	delta	158	29	49	76.6761370230394	0.0508140735166666	314.676137023039	yes	no
M12	C8	R1	lambda	158	23	55	86.2843725140891	0.000296817548205763	408.698165617537	no	no
M12	C8	R1	kappa	158	23	55	71.2215713768436	0.00995802436123017	393.635364480292	no	no
M12	C8	R1	delta	158	23	55	65.9349668995313	0.0284470713471552	388.34876000298	yes	no
M12	C0	R2	lambda	158	31	47	148.476268397151	4.70544203601264e-09	364.422214343097	no	no
M12	C0	R2	kappa	158	31	47	121.807808619698	8.87226674162189e-06	337.753754565644	no	no
M12	C0	R2	delta	158	31	47	119.464922991744	1.62632617389802e-05	335.41086893769	yes	no
M12	C1	R2	lambda	158	30	48	104.64761963135	0.000318631921126022	331.314286298017	no	no
M12	C1	R2	kappa	158	30	48	101.0957310503	0.000718083856844465	327.762397716967	no	no
M12	C1	R2	delta	158	30	48	100.252727377446	0.000866825101623836	326.919394044113	yes	no
M12	C2	R2	lambda	158	29	49	106.917757139928	9.76384352241455e-05	344.917757139928	no	no
M12	C2	R2	kappa	158	29	49	101.241306889943	0.000382600075975015	339.241306889943	no	no
M12	C2	R2	delta	158	29	49	94.1694114872789	0.00187673409147726	332.169411487279	yes	no
M12	C3	R2	lambda	158	29	49	103.52010190517	0.000223132866797204	341.52010190517	no	no
M12	C3	R2	kappa	158	29	49	103.492840507238	0.000224593306160425	341.492840507238	no	no
M12	C3	R2	delta	158	29	49	91.1323366597843	0.00356448412922039	329.132336659784	yes	no
M12	C4	R2	lambda	158	28	50	102.827422266958	0.000138083998666327	352.827422266958	no	no
M12	C4	R2	kappa	158	28	50	100.846132930084	0.000224124026221073	350.846132930084	no	no
M12	C4	R2	delta	158	28	50	87.5903319845833	0.00442304164312568	337.590331984583	yes	no
M12	C5	R2	lambda	158	25	53	61.499172721636	0.127660959853159	352.144334011959	no	yes
M12	C5	R2	kappa	158	25	53	58.1217699636847	0.20106518128796	348.766931254007	no	yes
M12	C5	R2	delta	158	25	53	56.8656717921959	0.234704126539976	347.510833082518	yes	no
M12	C6	R2	lambda	158	19	59	48.1699450868915	0.124818899615381	449.369945086892	no	yes
M12	C6	R2	kappa	158	19	59	46.777109349494	0.155410507242666	447.977109349494	no	yes
M12	C6	R2	delta	158	19	59	47.2497591267055	0.144450543888294	448.449759126705	yes	no
M12	C7	R2	lambda	158	19	59	47.1069824266106	0.14769744046453	448.306982426611	no	yes
M12	C7	R2	kappa	158	19	59	41.7146438481804	0.312448731759898	442.91464384818	no	yes
M12	C7	R2	delta	158	19	59	27.9478789079366	0.88408234754593	429.147878907937	yes	no
M12	C8	R2	lambda	158	13	65	25.6246072924575	0.483880979944728	607.203554660878	no	yes
M12	C8	R2	kappa	158	13	65	24.5307722930081	0.545642928436454	606.109719661429	no	yes
M12	C8	R2	delta	158	13	65	18.7801316179715	0.84557712228045	600.359078986393	yes	no
M3	C0	R1	lambda	159	43	35	281.285342962501	0	402.713914391073	no	no
M3	C0	R1	kappa	159	43	35	217.545058344767	2.26374474721069e-13	338.973629773338	no	no
M3	C0	R1	delta	159	43	35	209.147500343702	2.95730107069403e-12	330.576071772274	yes	no
M3	C1	R1	lambda	159	42	36	203.324596097571	6.877387548343e-12	330.824596097571	no	no
M3	C1	R1	kappa	159	42	36	173.632790936762	3.34301625271038e-08	301.132790936762	no	no
M3	C1	R1	delta	159	42	36	178.530976511774	8.83208717272765e-09	306.030976511774	yes	no
M3	C2	R1	lambda	159	41	37	210.436179998024	3.02091685000505e-13	344.265967232066	no	no
M3	C2	R1	kappa	159	41	37	178.15952789925	4.41421343921888e-09	311.989315133293	no	no
M3	C2	R1	delta	159	41	37	170.312068582599	3.81806884997005e-08	304.141855816641	yes	no
M3	C3	R1	lambda	159	41	37	209.015001790401	4.70734562441066e-13	342.844789024444	no	no
M3	C3	R1	kappa	159	41	37	184.460995091718	7.39855954279278e-10	318.290782325761	no	no
M3	C3	R1	delta	159	41	37	176.978009143717	6.13819950423533e-09	310.807796377759	yes	no
M3	C4	R1	lambda	159	40	38	210.722450665974	1.03361763592602e-13	351.15723327467	no	no
M3	C4	R1	kappa	159	40	38	181.008592346031	8.58748738785664e-10	321.443374954727	no	no
M3	C4	R1	delta	159	40	38	168.045291478113	3.27024262114506e-08	308.480074086809	yes	no
M3	C5	R1	lambda	159	37	41	125.498202693702	0.000175182721294687	287.591225949516	no	no
M3	C5	R1	kappa	159	37	41	108.154800705458	0.00591610741933923	270.247823961272	no	no
M3	C5	R1	delta	159	37	41	115.602491073831	0.00142353083508262	277.695514329645	yes	no
M3	C6	R1	lambda	159	31	47	109.902058110607	0.000172110972562534	325.848004056553	no	no
M3	C6	R1	kappa	159	31	47	92.1180178020931	0.0078056450486228	308.063963748039	no	no
M3	C6	R1	delta	159	31	47	90.0041654188691	0.0115888591760692	305.950111364815	yes	no
M3	C7	R1	lambda	159	31	47	118.071272643189	2.32049847407323e-05	334.017218589135	no	no
M3	C7	R1	kappa	159	31	47	104.389217327262	0.000612086838458259	320.335163273208	no	no
M3	C7	R1	delta	159	31	47	104.315570557796	0.00062224478658468	320.261516503742	yes	no
M3	C8	R1	lambda	159	25	53	95.1088649303199	0.000124837274256162	385.754026220642	no	no
M3	C8	R1	kappa	159	25	53	77.1487626247439	0.00816468068499121	367.793923915066	no	no
M3	C8	R1	delta	159	25	53	78.2899884257319	0.00644345149934566	368.935149716054	yes	no
M3	C0	R2	lambda	159	33	45	165.445352522111	1.67947877827146e-10	361.599198675957	no	no
M3	C0	R2	kappa	159	33	45	130.589122928742	3.80321988469046e-06	326.742969082588	no	no
M3	C0	R2	delta	159	33	45	135.876079031963	9.31506138113214e-07	332.02992518581	yes	no
M3	C1	R2	lambda	159	32	46	115.012126235625	9.58230017374939e-05	320.801599919836	no	no
M3	C1	R2	kappa	159	32	46	106.851193497994	0.000627588394030654	312.640667182205	no	no
M3	C1	R2	delta	159	32	46	117.790570321008	4.88807612375464e-05	323.580044005219	yes	no
M3	C2	R2	lambda	159	31	47	122.01476199694	8.40566211812721e-06	337.960707942886	no	no
M3	C2	R2	kappa	159	31	47	112.051171238642	0.000103000761352612	327.997117184588	no	no
M3	C2	R2	delta	159	31	47	112.428875167506	9.40157985975798e-05	328.374821113452	yes	no
M3	C3	R2	lambda	159	31	47	118.319744141896	2.17860821029037e-05	334.265690087842	no	no
M3	C3	R2	kappa	159	31	47	113.866425774492	6.62396491257766e-05	329.812371720438	no	no
M3	C3	R2	delta	159	31	47	115.624502739663	4.29102946200022e-05	331.570448685609	yes	no
M3	C4	R2	lambda	159	30	48	118.023885597562	1.15738119731423e-05	344.690552264228	no	no
M3	C4	R2	kappa	159	30	48	111.78590235125	5.69486684308673e-05	338.452569017917	no	no
M3	C4	R2	delta	159	30	48	109.504786011598	9.99547084256092e-05	336.171452678264	yes	no
M3	C5	R2	lambda	159	27	51	69.792358927672	0.0727909278304989	332.519631654945	no	yes
M3	C5	R2	kappa	159	27	51	61.7055355634012	0.219954025308859	324.432808290674	no	yes
M3	C5	R2	delta	159	27	51	64.0816379278092	0.163832926746994	326.808910655082	yes	no
M3	C6	R2	lambda	159	21	57	54.7794085939848	0.0893376396786761	413.668297482874	no	yes
M3	C6	R2	kappa	159	21	57	49.4102848801349	0.201253480772896	408.299173769024	no	yes
M3	C6	R2	delta	159	21	57	43.0245473097767	0.427177036988043	401.913436198666	yes	no
M3	C7	R2	lambda	159	21	57	59.3684805854976	0.0397485052243811	418.257369474387	no	no
M3	C7	R2	kappa	159	21	57	52.6524804040935	0.125525075582352	411.541369292982	no	yes
M3	C7	R2	delta	159	21	57	49.2432836348575	0.205882047310988	408.132172523746	yes	no
M3	C8	R2	lambda	159	15	63	32.7659373713755	0.332789522213716	542.765937371375	no	yes
M3	C8	R2	kappa	159	15	63	30.2610032811883	0.452345978878307	540.261003281188	no	yes
M3	C8	R2	delta	159	15	63	28.1138959743598	0.564401076741859	538.11389597436	yes	no
M8	C0	R1	lambda	159	42	36	278.829365635321	0	406.329365635321	no	no
M8	C0	R1	kappa	159	42	36	213.907830990304	2.68673971959288e-13	341.407830990304	no	no
M8	C0	R1	delta	159	42	36	205.387976316492	3.68438612952104e-12	332.887976316492	yes	no
M8	C1	R1	lambda	159	41	37	200.868618770383	5.77660141942715e-12	334.698406004426	no	no
M8	C1	R1	kappa	159	41	37	169.995563582309	4.15837235756555e-08	303.825350816351	no	no
M8	C1	R1	delta	159	41	37	174.771452484564	1.13104078325321e-08	308.601239718607	yes	no
M8	C2	R1	lambda	159	40	38	207.980202670823	2.46136444559397e-13	348.414985279519	no	no
M8	C2	R1	kappa	159	40	38	174.522300544773	5.44349665343447e-09	314.957083153468	no	no
M8	C2	R1	delta	159	40	38	166.552544555389	4.90610488901311e-08	306.987327164085	yes	no
M8	C3	R1	lambda	159	40	38	206.559024463208	3.84803300335079e-13	346.993807071904	no	no
M8	C3	R1	kappa	159	40	38	180.823767737242	9.0575902333967e-10	321.258550345937	no	no
M8	C3	R1	delta	159	40	38	173.218485116507	7.84260922870317e-09	313.653267725203	yes	no
M8	C4	R1	lambda	159	39	39	208.266473338781	8.29336599394992e-14	355.599806672114	no	no
M8	C4	R1	kappa	159	39	39	177.371364991555	1.05000175221193e-09	324.704698324888	no	no
M8	C4	R1	delta	159	39	39	164.285767450904	4.19627900205555e-08	311.619100784237	yes	no
M8	C5	R1	lambda	159	36	42	123.042225366513	0.000169983975148336	293.042225366513	no	no
M8	C5	R1	kappa	159	36	42	104.517573351005	0.00738731817466909	274.517573351005	no	no
M8	C5	R1	delta	159	36	42	111.842967046621	0.00183589898947034	281.842967046621	yes	no
M8	C6	R1	lambda	159	30	48	107.446080783406	0.000164457389207895	334.112747450073	no	no
M8	C6	R1	kappa	159	30	48	88.4807904476159	0.00981053326017733	315.147457114283	no	no
M8	C6	R1	delta	159	30	48	86.2446413916594	0.0148473219035513	312.911308058326	yes	no
M8	C7	R1	lambda	159	30	48	115.615295315996	2.16115164629604e-05	342.281961982663	no	no
M8	C7	R1	kappa	159	30	48	100.751989972785	0.000775544075067414	327.418656639452	no	no
M8	C7	R1	delta	159	30	48	100.556046530586	0.00081022425087629	327.222713197253	yes	no
M8	C8	R1	lambda	159	24	54	92.6528876031267	0.000116026624792043	398.652887603127	no	no
M8	C8	R1	kappa	159	24	54	73.5115352702673	0.0103568209204544	379.511535270267	no	no
M8	C8	R1	delta	159	24	54	74.5304643985223	0.00839241412186853	380.530464398522	yes	no
M8	C0	R2	lambda	159	32	46	162.98937519493	1.3811085608495e-10	368.778848879141	no	no
M8	C0	R2	kappa	159	32	46	126.95189557428	4.76761106371626e-06	332.74136925849	no	no
M8	C0	R2	delta	159	32	46	132.116555004754	1.20021016458693e-06	337.906028688964	yes	no
M8	C1	R2	lambda	159	31	47	112.556148908437	9.11619300616451e-05	328.502094854383	no	no
M8	C1	R2	kappa	159	31	47	103.213966143541	0.00079467566685365	319.159912089487	no	no
M8	C1	R2	delta	159	31	47	114.031046293799	6.36181356211685e-05	329.976992239745	yes	no
M8	C2	R2	lambda	159	30	48	119.55878466974	7.72888499012137e-06	346.225451336406	no	no
M8	C2	R2	kappa	159	30	48	108.413943884164	0.000130286230213827	335.080610550831	no	no
M8	C2	R2	delta	159	30	48	108.669351140296	0.000122476568844676	335.336017806963	yes	no
M8	C3	R2	lambda	159	30	48	115.863766814703	2.02738280258297e-05	342.53043348137	no	no
M8	C3	R2	kappa	159	30	48	110.229198420016	8.37033785713315e-05	336.895865086682	no	no
M8	C3	R2	delta	159	30	48	111.864978712453	5.58376882475731e-05	338.53164537912	yes	no
M8	C4	R2	lambda	159	29	49	115.567908270369	1.06399827671799e-05	353.567908270369	no	no
M8	C4	R2	kappa	159	29	49	108.148674996773	7.19121293344394e-05	346.148674996773	no	no
M8	C4	R2	delta	159	29	49	105.745261984388	0.000130250074816152	343.745261984388	yes	no
M8	C5	R2	lambda	159	26	52	67.3363816004837	0.0747727215508122	343.586381600484	no	yes
M8	C5	R2	kappa	159	26	52	58.068308208948	0.261678902919923	334.318308208948	no	yes
M8	C5	R2	delta	159	26	52	60.3221139005995	0.200235360037332	336.5721139006	yes	no
M8	C6	R2	lambda	159	20	58	52.3234312667842	0.0917272833829101	431.554200497553	no	yes
M8	C6	R2	kappa	159	20	58	45.7730575256576	0.244926537935893	425.003826756427	no	yes
M8	C6	R2	delta	159	20	58	39.2650232825671	0.503169300915876	418.495792513336	yes	no
M8	C7	R2	lambda	159	20	58	56.9125032583043	0.0402551093314051	436.143272489074	no	no
M8	C7	R2	kappa	159	20	58	49.0152530496168	0.155254695887125	428.246022280386	no	yes
M8	C7	R2	delta	159	20	58	45.4837596076478	0.25432454175404	424.714528838417	yes	no
M8	C8	R2	lambda	159	14	64	30.3099600441823	0.34855609504312	574.309960044182	no	yes
M8	C8	R2	kappa	159	14	64	26.6237759267117	0.538797866023266	570.623775926712	no	yes
M8	C8	R2	delta	159	14	64	24.3543719471502	0.66270012537611	568.35437194715	yes	no
M12	C0	R1	lambda	159	41	37	275.285616549399	0	409.115403783442	no	no
M12	C0	R1	kappa	159	41	37	211.743676742651	2.00617300549766e-13	345.573463976693	no	no
M12	C0	R1	delta	159	41	37	200.504845935033	6.45172804070171e-12	334.334633169076	yes	no
M12	C1	R1	lambda	159	40	38	197.324869684462	6.7257310831792e-12	337.759652293158	no	no
M12	C1	R1	kappa	159	40	38	167.831409334656	3.46655325556e-08	308.266191943351	no	no
M12	C1	R1	delta	159	40	38	169.888322103105	1.9739999079782e-08	310.323104711801	yes	no
M12	C2	R1	lambda	159	39	39	204.436453584915	2.8110846983509e-13	351.769786918248	no	no
M12	C2	R1	kappa	159	39	39	172.358146297143	4.42182235271815e-09	319.691479630477	no	no
M12	C2	R1	delta	159	39	39	161.66941417393	8.54474425660001e-08	309.002747507263	yes	no
M12	C3	R1	lambda	159	39	39	203.015275377297	4.40536496171262e-13	350.348608710631	no	no
M12	C3	R1	kappa	159	39	39	178.659613489603	7.22238824302224e-10	325.992946822936	no	no
M12	C3	R1	delta	159	39	39	168.335354735048	1.37120503840293e-08	315.668688068381	yes	no
M12	C4	R1	lambda	159	38	40	204.72272425287	9.39248678832882e-14	359.268178798325	no	no
M12	C4	R1	kappa	159	38	40	175.207210743916	8.3425844010776e-10	329.752665289371	no	no
M12	C4	R1	delta	159	38	40	159.402637069444	7.32140930104208e-08	313.948091614899	yes	no
M12	C5	R1	lambda	159	35	43	119.498476280592	0.000210425526338098	297.791159207422	no	no
M12	C5	R1	kappa	159	35	43	102.353419103351	0.00706322884883104	280.646102030181	no	no
M12	C5	R1	delta	159	35	43	106.959836665162	0.00295350478077827	285.252519591991	yes	no
M12	C6	R1	lambda	159	29	49	103.902331697497	0.000203591151999638	341.902331697497	no	no
M12	C6	R1	kappa	159	29	49	86.3166361999866	0.00932196062848245	324.316636199987	no	no
M12	C6	R1	delta	159	29	49	81.3615110102001	0.0232050231328893	319.3615110102	yes	no
M12	C7	R1	lambda	159	29	49	112.071546230085	2.65526939047245e-05	350.071546230085	no	no
M12	C7	R1	kappa	159	29	49	98.5878357251466	0.000705457995849534	336.587835725147	no	no
M12	C7	R1	delta	159	29	49	95.6729161491267	0.00135315630863264	333.672916149127	yes	no
M12	C8	R1	lambda	159	23	55	89.1091385172158	0.000142803666116742	411.522931620664	no	no
M12	C8	R1	kappa	159	23	55	71.3473810226287	0.00969984082322017	393.761174126077	no	no
M12	C8	R1	delta	159	23	55	69.6473340170629	0.0137653347432689	392.061127120511	yes	no
M12	C0	R2	lambda	159	31	47	159.445626109009	1.58756119361669e-10	375.391572054955	no	no
M12	C0	R2	kappa	159	31	47	124.787741326626	4.04485131999532e-06	340.733687272572	no	no
M12	C0	R2	delta	159	31	47	127.233424623295	2.09786329508077e-06	343.179370569241	yes	no
M12	C1	R2	lambda	159	30	48	109.012399822516	0.000112692917652035	335.679066489182	no	no
M12	C1	R2	kappa	159	30	48	101.049811895888	0.000725518744573161	327.716478562554	no	no
M12	C1	R2	delta	159	30	48	109.147915912339	0.000109039147421441	335.814582579006	yes	no
M12	C2	R2	lambda	159	29	49	116.015035583831	9.44929055912702e-06	354.015035583831	no	no
M12	C2	R2	kappa	159	29	49	106.249789636535	0.000115102989307725	344.249789636535	no	no
M12	C2	R2	delta	159	29	49	103.786220758837	0.000209346723661019	341.786220758837	yes	no
M12	C3	R2	lambda	159	29	49	112.320017728792	2.49019800516725e-05	350.320017728792	no	no
M12	C3	R2	kappa	159	29	49	108.065044172377	7.34296949844726e-05	346.065044172377	no	no
M12	C3	R2	delta	159	29	49	106.981848330994	9.61039003690711e-05	344.981848330994	yes	no
M12	C4	R2	lambda	159	28	50	112.024159184458	1.30114678775772e-05	362.024159184458	no	no
M12	C4	R2	kappa	159	28	50	105.984520749135	6.26469992391909e-05	355.984520749135	no	no
M12	C4	R2	delta	159	28	50	100.862131602929	0.000223257473903615	350.862131602929	yes	no
M12	C5	R2	lambda	159	25	53	63.7926325145626	0.0909504179912762	354.437793804885	no	yes
M12	C5	R2	kappa	159	25	53	55.9041539612946	0.262793989356613	346.549315251617	no	yes
M12	C5	R2	delta	159	25	53	55.4389835191402	0.277096763662583	346.084144809463	yes	no
M12	C6	R2	lambda	159	19	59	48.7796821808753	0.113004541242182	449.979682180875	no	yes
M12	C6	R2	kappa	159	19	59	43.6089032780283	0.245136283794728	444.808903278028	no	yes
M12	C6	R2	delta	159	19	59	34.3818929011077	0.637503291770732	435.581892901108	yes	no
M12	C7	R2	lambda	159	19	59	53.3687541723935	0.0501398685164665	454.568754172393	no	yes
M12	C7	R2	kappa	159	19	59	46.8510988019783	0.1536546599612	448.051098801978	no	yes
M12	C7	R2	delta	159	19	59	40.6006292261885	0.356470746813484	441.800629226189	yes	no
M12	C8	R2	lambda	159	13	65	26.7662109582714	0.421671175647014	608.345158326693	no	yes
M12	C8	R2	kappa	159	13	65	24.4596216790731	0.549701345872772	606.038569047494	no	yes
M12	C8	R2	delta	159	13	65	19.4712415656909	0.81592939278095	601.050188934112	yes	no
M3	C0	R1	lambda	160	43	35	279.668665819251	0	401.097237247823	no	no
M3	C0	R1	kappa	160	43	35	219.727655020999	1.14908083048704e-13	341.15622644957	no	no
M3	C0	R1	delta	160	43	35	215.515911650231	4.2366110619696e-13	336.944483078802	yes	no
M3	C1	R1	lambda	160	42	36	203.802557873654	5.95368199185486e-12	331.302557873654	no	no
M3	C1	R1	kappa	160	42	36	174.787039515336	2.44960708384312e-08	302.287039515336	no	no
M3	C1	R1	delta	160	42	36	178.819179138618	8.15920309094054e-09	306.319179138618	yes	no
M3	C2	R1	lambda	160	41	37	206.161310583797	1.14086518010481e-12	339.99109781784	no	no
M3	C2	R1	kappa	160	41	37	172.409740071291	2.16108303474627e-08	306.239527305333	no	no
M3	C2	R1	delta	160	41	37	167.670042315586	7.75548693043859e-08	301.499829549629	yes	no
M3	C3	R1	lambda	160	41	37	205.237316655869	1.51711976315028e-12	339.067103889911	no	no
M3	C3	R1	kappa	160	41	37	177.486612191337	5.32712829404147e-09	311.316399425379	no	no
M3	C3	R1	delta	160	41	37	172.921932856525	1.87908852922192e-08	306.751720090567	yes	no
M3	C4	R1	lambda	160	40	38	206.333345621195	4.13113987463021e-13	346.768128229891	no	no
M3	C4	R1	kappa	160	40	38	173.474158671304	7.30187488251488e-09	313.90894128	no	no
M3	C4	R1	delta	160	40	38	165.373139645263	6.7454320018534e-08	305.807922253959	yes	no
M3	C5	R1	lambda	160	37	41	122.498008748719	0.000338243708403296	284.591032004533	no	no
M3	C5	R1	kappa	160	37	41	108.03560527878	0.00604554996934936	270.128628534594	no	no
M3	C5	R1	delta	160	37	41	112.729298364428	0.0025071737549216	274.822321620242	yes	no
M3	C6	R1	lambda	160	31	47	107.750813689566	0.000284769481428748	323.696759635512	no	no
M3	C6	R1	kappa	160	31	47	90.9052623487826	0.00980857825265946	306.851208294729	no	no
M3	C6	R1	delta	160	31	47	89.9081346855943	0.0117949318127842	305.85408063154	yes	no
M3	C7	R1	lambda	160	31	47	110.814541503847	0.000138573401247788	326.760487449792	no	no
M3	C7	R1	kappa	160	31	47	97.8224499500514	0.00251552833766544	313.768395895997	no	no
M3	C7	R1	delta	160	31	47	86.529835966276	0.0215207403460053	302.475781912222	yes	no
M3	C8	R1	lambda	160	25	53	92.2564060634408	0.000257260510875046	382.901567353763	no	no
M3	C8	R1	kappa	160	25	53	75.0795443508367	0.012399736379861	365.724705641159	no	no
M3	C8	R1	delta	160	25	53	67.2114410311387	0.052533414472225	357.856602321461	yes	no
M3	C0	R2	lambda	160	33	45	158.850061268558	1.26709231995648e-09	355.003907422404	no	no
M3	C0	R2	kappa	160	33	45	129.307679285501	5.31026517791577e-06	325.461525439347	no	no
M3	C0	R2	delta	160	33	45	138.498501017376	4.5579107954552e-07	334.652347171222	yes	no
M3	C1	R2	lambda	160	32	46	110.3074592497	0.00028842715778632	316.09693293391	no	no
M3	C1	R2	kappa	160	32	46	106.198280093598	0.000724550403930158	311.987753777809	no	no
M3	C1	R2	delta	160	32	46	117.417931238033	5.35486079230596e-05	323.207404922244	yes	no
M3	C2	R2	lambda	160	31	47	113.341634536773	7.53110183513428e-05	329.287580482719	no	no
M3	C2	R2	kappa	160	31	47	106.07859539296	0.000418088695121166	322.024541338906	no	no
M3	C2	R2	delta	160	31	47	109.704610772764	0.000180330949683949	325.65055671871	yes	no
M3	C3	R2	lambda	160	31	47	110.440423609546	0.000151485094876724	326.386369555492	no	no
M3	C3	R2	kappa	160	31	47	108.374993528553	0.000246329082487229	324.320939474499	no	no
M3	C3	R2	delta	160	31	47	110.947115684171	0.000134257089008272	326.893061630117	yes	no
M3	C4	R2	lambda	160	30	48	109.389326541873	0.000102810955536214	336.055993208539	no	no
M3	C4	R2	kappa	160	30	48	105.934939703791	0.00023558006525648	332.601606370457	no	no
M3	C4	R2	delta	160	30	48	106.021797079591	0.000230796364554142	332.688463746258	yes	no
M3	C5	R2	lambda	160	27	51	65.9202477555761	0.128152420723921	328.647520482849	no	yes
M3	C5	R2	kappa	160	27	51	61.7815799948727	0.217978975075094	324.508852722145	no	yes
M3	C5	R2	delta	160	27	51	64.0520446500635	0.164461408248087	326.779317377336	yes	no
M3	C6	R2	lambda	160	21	57	51.8912682622796	0.140959379446297	410.780157151169	no	yes
M3	C6	R2	kappa	160	21	57	49.5847879381587	0.196495011162032	408.473676827048	no	yes
M3	C6	R2	delta	160	21	57	46.2100131985023	0.302551704747494	405.098902087391	yes	no
M3	C7	R2	lambda	160	21	57	53.4256395239883	0.111228511338468	412.314528412877	no	yes
M3	C7	R2	kappa	160	21	57	47.7462988961958	0.250634879343514	406.635187785085	no	yes
M3	C7	R2	delta	160	21	57	33.9990218352279	0.805514369171194	392.887910724117	yes	no
M3	C8	R2	lambda	160	15	63	30.1030464718439	0.46038508027861	540.103046471844	no	yes
M3	C8	R2	kappa	160	15	63	29.9561862780006	0.467899385514252	539.956186278001	no	yes
M3	C8	R2	delta	160	15	63	20.7558348817134	0.895367167444411	530.755834881713	yes	no
M8	C0	R1	lambda	160	42	36	277.212688507799	0	404.712688507799	no	no
M8	C0	R1	kappa	160	42	36	217.986672382426	7.49400541621981e-14	345.486672382426	no	no
M8	C0	R1	delta	160	42	36	220.673238865827	3.2085445411667e-14	348.173238865827	yes	no
M8	C1	R1	lambda	160	41	37	201.346580562204	4.99489338778858e-12	335.176367796246	no	no
M8	C1	R1	kappa	160	41	37	173.046056876764	1.81639244756227e-08	306.875844110807	no	no
M8	C1	R1	delta	160	41	37	183.976506354214	8.50137626962066e-10	317.806293588257	yes	no
M8	C2	R1	lambda	160	40	38	203.705333272341	9.39470723437807e-13	344.140115881036	no	no
M8	C2	R1	kappa	160	40	38	170.668757432731	1.59199603499971e-08	311.103540041427	no	no
M8	C2	R1	delta	160	40	38	172.827369531183	8.74691763463886e-09	313.262152139879	yes	no
M8	C3	R1	lambda	160	40	38	202.781339344427	1.25222054947471e-12	343.216121953123	no	no
M8	C3	R1	kappa	160	40	38	175.74562955276	3.85717258133411e-09	316.180412161456	no	no
M8	C3	R1	delta	160	40	38	178.079260072122	1.98939820172939e-09	318.514042680817	yes	no
M8	C4	R1	lambda	160	39	39	203.877368309754	3.35509398041722e-13	351.210701643087	no	no
M8	C4	R1	kappa	160	39	39	171.733176032727	5.27872479061386e-09	319.066509366061	no	no
M8	C4	R1	delta	160	39	39	170.53046686086	7.41286554362119e-09	317.863800194193	yes	no
M8	C5	R1	lambda	160	36	42	120.042031437268	0.000330546839538148	290.042031437268	no	no
M8	C5	R1	kappa	160	36	42	106.294622640208	0.0053386364662058	276.294622640208	no	no
M8	C5	R1	delta	160	36	42	117.886625580025	0.00052659941330524	287.886625580025	yes	no
M8	C6	R1	lambda	160	30	48	105.294836378109	0.000273881618679472	331.961503044776	no	no
M8	C6	R1	kappa	160	30	48	89.1642797102231	0.00861621599961582	315.83094637689	no	no
M8	C6	R1	delta	160	30	48	95.0654619011909	0.00264968419417433	321.732128567858	yes	no
M8	C7	R1	lambda	160	30	48	108.358564192405	0.000132041689175022	335.025230859072	no	no
M8	C7	R1	kappa	160	30	48	96.0814673114747	0.0021410707052979	322.748133978141	no	no
M8	C7	R1	delta	160	30	48	91.6871631818727	0.00527030261106398	318.353829848539	yes	no
M8	C8	R1	lambda	160	24	54	89.8004287519995	0.000241856461458356	395.800428751999	no	no
M8	C8	R1	kappa	160	24	54	73.33856171226	0.0107293437022302	379.33856171226	no	no
M8	C8	R1	delta	160	24	54	72.3687682467354	0.0130541081394485	378.368768246735	yes	no
M8	C0	R2	lambda	160	32	46	156.394083957106	1.06409270284047e-09	362.183557641316	no	no
M8	C0	R2	kappa	160	32	46	127.566696646928	4.05548080939511e-06	333.356170331139	no	no
M8	C0	R2	delta	160	32	46	143.655828232973	4.71549460590026e-08	349.445301917183	yes	no
M8	C1	R2	lambda	160	31	47	107.851481938249	0.000278203633115592	323.797427884195	no	no
M8	C1	R2	kappa	160	31	47	104.457297455026	0.000602837112896992	320.403243400972	no	no
M8	C1	R2	delta	160	31	47	122.57525845363	7.25862281691914e-06	338.521204399576	yes	no
M8	C2	R2	lambda	160	30	48	110.885657225317	7.12007827065042e-05	337.552323891983	no	no
M8	C2	R2	kappa	160	30	48	104.3376127544	0.000342466817038756	331.004279421067	no	no
M8	C2	R2	delta	160	30	48	114.861937988361	2.62116295609571e-05	341.528604655028	yes	no
M8	C3	R2	lambda	160	30	48	107.984446298105	0.000144510617354321	334.651112964772	no	no
M8	C3	R2	kappa	160	30	48	106.634010889976	0.000199624943918342	333.300677556643	no	no
M8	C3	R2	delta	160	30	48	116.104442899768	1.905488083076e-05	342.771109566435	yes	no
M8	C4	R2	lambda	160	29	49	106.933349230431	9.72629548953163e-05	344.933349230431	no	no
M8	C4	R2	kappa	160	29	49	104.193957065214	0.000189797264324332	342.193957065214	no	no
M8	C4	R2	delta	160	29	49	111.179124295188	3.34019843487576e-05	349.179124295188	yes	no
M8	C5	R2	lambda	160	26	52	63.4642704441255	0.13240624922782	339.714270444125	no	yes
M8	C5	R2	kappa	160	26	52	60.0405973563007	0.207321545994994	336.290597356301	no	yes
M8	C5	R2	delta	160	26	52	69.2093718656602	0.0554154955516442	345.45937186566	yes	no
M8	C6	R2	lambda	160	20	58	49.4352909508232	0.145703609336142	428.666060181592	no	yes
M8	C6	R2	kappa	160	20	58	47.8438052995992	0.184353223447292	427.074574530368	no	yes
M8	C6	R2	delta	160	20	58	51.367340414099	0.107445096356139	430.598109644868	yes	no
M8	C7	R2	lambda	160	20	58	50.9696622125469	0.114587036815323	430.200431443316	no	yes
M8	C7	R2	kappa	160	20	58	46.0053162576191	0.237546433864778	425.236085488388	no	yes
M8	C7	R2	delta	160	20	58	39.1563490508246	0.508074103600277	418.387118281594	yes	no
M8	C8	R2	lambda	160	14	64	27.6470691604025	0.483262817641276	571.647069160403	no	yes
M8	C8	R2	kappa	160	14	64	28.2152036394239	0.453088100301002	572.215203639424	no	yes
M8	C8	R2	delta	160	14	64	25.9131620973101	0.577817917231824	569.91316209731	yes	no
M12	C0	R1	lambda	160	41	37	273.668939409112	0	407.498726643154	no	no
M12	C0	R1	kappa	160	41	37	213.989808588277	9.89208714941014e-14	347.81959582232	no	no
M12	C0	R1	delta	160	41	37	209.790794129282	3.69593244897715e-13	343.620581363325	yes	no
M12	C1	R1	lambda	160	40	38	197.802831463517	5.81135140009792e-12	338.237614072212	no	no
M12	C1	R1	kappa	160	40	38	169.049193082616	2.48541921488155e-08	309.483975691311	no	no
M12	C1	R1	delta	160	40	38	173.094061617669	8.11982769910458e-09	313.528844226365	yes	no
M12	C2	R1	lambda	160	39	39	200.16158417366	1.0804690475652e-12	347.494917506993	no	no
M12	C2	R1	kappa	160	39	39	166.67189363857	2.17649698264211e-08	314.005226971903	no	no
M12	C2	R1	delta	160	39	39	161.944924794638	7.93172078017435e-08	309.278258127971	yes	no
M12	C3	R1	lambda	160	39	39	199.23759024573	1.44229073129054e-12	346.570923579064	no	no
M12	C3	R1	kappa	160	39	39	171.748765758606	5.25548249363794e-09	319.08209909194	no	no
M12	C3	R1	delta	160	39	39	167.196815335576	1.8819394154157e-08	314.53014866891	yes	no
M12	C4	R1	lambda	160	38	40	200.333619211056	3.82471831983366e-13	354.879073756511	no	no
M12	C4	R1	kappa	160	38	40	167.736312238574	7.19159498618893e-09	322.281766784028	no	no
M12	C4	R1	delta	160	38	40	159.648022124314	6.84688332697192e-08	314.193476669769	yes	no
M12	C5	R1	lambda	160	35	43	116.498282338581	0.000409300763934195	294.790965265411	no	no
M12	C5	R1	kappa	160	35	43	102.297758846059	0.00713551871693485	280.590441772889	no	no
M12	C5	R1	delta	160	35	43	107.004180843479	0.00292801649421459	285.296863770309	yes	no
M12	C6	R1	lambda	160	29	49	101.751087279428	0.000339490848295321	339.751087279428	no	no
M12	C6	R1	kappa	160	29	49	85.1674159160621	0.0116012552527383	323.167415916062	no	no
M12	C6	R1	delta	160	29	49	84.1830171646457	0.013944305708568	322.183017164646	yes	no
M12	C7	R1	lambda	160	29	49	104.814815093708	0.000163356944317683	342.814815093708	no	no
M12	C7	R1	kappa	160	29	49	92.0846035173209	0.0029232982992341	330.084603517321	no	no
M12	C7	R1	delta	160	29	49	80.8047184453274	0.0255756884230938	318.804718445327	yes	no
M12	C8	R1	lambda	160	23	55	86.2566796533025	0.000298923649369121	408.670472756751	no	no
M12	C8	R1	kappa	160	23	55	69.3416979181063	0.0146426722164913	391.755491021555	no	no
M12	C8	R1	delta	160	23	55	61.4863235101902	0.0629934351260093	383.900116613638	yes	no
M12	C0	R2	lambda	160	31	47	152.850334858419	1.2395331427939e-09	368.796280804365	no	no
M12	C0	R2	kappa	160	31	47	123.56983285278	5.5869231995187e-06	339.515778798726	no	no
M12	C0	R2	delta	160	31	47	132.773383496427	4.56689970396162e-07	348.719329442373	yes	no
M12	C1	R2	lambda	160	30	48	104.307732839563	0.000344852118682626	330.974399506229	no	no
M12	C1	R2	kappa	160	30	48	100.460433660878	0.000827676280584555	327.127100327545	no	no
M12	C1	R2	delta	160	30	48	111.692813717084	5.82838869706004e-05	338.359480383751	yes	no
M12	C2	R2	lambda	160	29	49	107.341908126636	8.79057747775747e-05	345.341908126636	no	no
M12	C2	R2	kappa	160	29	49	100.340748960239	0.000471828582668032	338.340748960239	no	no
M12	C2	R2	delta	160	29	49	103.979493251816	0.000199850596887097	341.979493251816	yes	no
M12	C3	R2	lambda	160	29	49	104.440697199408	0.000178831315806316	342.440697199408	no	no
M12	C3	R2	kappa	160	29	49	102.637147095822	0.000275385513776261	340.637147095822	no	no
M12	C3	R2	delta	160	29	49	105.221998163223	0.000147978605018917	343.221998163223	yes	no
M12	C4	R2	lambda	160	28	50	103.389600131734	0.000120153844399562	353.389600131734	no	no
M12	C4	R2	kappa	160	28	50	100.19709327106	0.000262129877646733	350.19709327106	no	no
M12	C4	R2	delta	160	28	50	100.296679558643	0.000255921684173988	350.296679558643	yes	no
M12	C5	R2	lambda	160	25	53	59.9205213454387	0.158941500909972	350.565682635761	no	yes
M12	C5	R2	kappa	160	25	53	56.0437335621522	0.258592146598913	346.688894852475	no	yes
M12	C5	R2	delta	160	25	53	58.3269271291149	0.195902369680233	348.972088419437	yes	no
M12	C6	R2	lambda	160	19	59	45.8915418521422	0.177605164184065	447.091541852142	no	yes
M12	C6	R2	kappa	160	19	59	43.8469415054382	0.23739174414453	445.046941505438	no	yes
M12	C6	R2	delta	160	19	59	40.4848956775537	0.361215760761513	441.684895677554	yes	no
M12	C7	R2	lambda	160	19	59	47.4259131138499	0.140519971411558	448.62591311385	no	yes
M12	C7	R2	kappa	160	19	59	42.0084524634654	0.301364626065622	443.208452463465	no	yes
M12	C7	R2	delta	160	19	59	28.2739043142793	0.874901660488489	429.473904314279	yes	no
M12	C8	R2	lambda	160	13	65	24.1033200617055	0.57005721704759	605.682267430127	no	yes
M12	C8	R2	kappa	160	13	65	24.2183398452702	0.563481769145828	605.797287213691	no	yes
M12	C8	R2	delta	160	13	65	15.0307173607648	0.956769790384463	596.609664729186	yes	no
M3	C0	R1	lambda	161	43	35	274.588548995524	0	396.017120424096	no	no
M3	C0	R1	kappa	161	43	35	220.533028596388	8.93729534823251e-14	341.96160002496	no	no
M3	C0	R1	delta	161	43	35	243.766352568934	0	365.194923997505	yes	no
M3	C1	R1	lambda	161	42	36	200.381832241479	1.66322511319095e-11	327.881832241479	no	no
M3	C1	R1	kappa	161	42	36	181.269618463923	4.14257939063134e-09	308.769618463923	no	no
M3	C1	R1	delta	161	42	36	230.272608969908	1.4432899320127e-15	357.772608969908	yes	no
M3	C2	R1	lambda	161	41	37	203.600664679648	2.50877096874547e-12	337.430451913691	no	no
M3	C2	R1	kappa	161	41	37	176.492898091236	7.02456071088875e-09	310.322685325279	no	no
M3	C2	R1	delta	161	41	37	202.249964720762	3.79241082981707e-12	336.079751954805	yes	no
M3	C3	R1	lambda	161	41	37	201.801667369343	4.34818847594443e-12	335.631454603385	no	no
M3	C3	R1	kappa	161	41	37	180.496520042715	2.2882667982671e-09	314.326307276758	no	no
M3	C3	R1	delta	161	41	37	193.363176082617	5.50355316875084e-11	327.192963316659	yes	no
M3	C4	R1	lambda	161	40	38	203.43773124262	1.02107211574776e-12	343.872513851316	no	no
M3	C4	R1	kappa	161	40	38	176.490447370327	3.12462677953818e-09	316.925229979023	no	no
M3	C4	R1	delta	161	40	38	183.444222183493	4.23916124425716e-10	323.879004792189	yes	no
M3	C5	R1	lambda	161	37	41	123.257647470783	0.000286857065465274	285.350670726597	no	no
M3	C5	R1	kappa	161	37	41	116.473897155459	0.00119428872357197	278.566920411273	no	no
M3	C5	R1	delta	161	37	41	182.155643298612	4.23947543737313e-11	344.248666554426	yes	no
M3	C6	R1	lambda	161	31	47	108.834215157321	0.000221275450547842	324.780161103267	no	no
M3	C6	R1	kappa	161	31	47	95.3534777491496	0.00415384941858343	311.299423695096	no	no
M3	C6	R1	delta	161	31	47	130.135451798888	9.49868721344949e-07	346.081397744834	yes	no
M3	C7	R1	lambda	161	31	47	110.819608768102	0.000138405998716395	326.765554714047	no	no
M3	C7	R1	kappa	161	31	47	102.274575357821	0.000976643717636616	318.220521303767	no	no
M3	C7	R1	delta	161	31	47	96.6383978692602	0.00320636728668078	312.584343815206	yes	no
M3	C8	R1	lambda	161	25	53	91.6202342223218	0.000301446150452689	382.265395512644	no	no
M3	C8	R1	kappa	161	25	53	77.9041187535182	0.00698389013060241	368.549280043841	no	no
M3	C8	R1	delta	161	25	53	69.6262087146448	0.0346076134502452	360.271370004967	yes	no
M3	C0	R2	lambda	161	33	45	155.125444565767	3.87701493131942e-09	351.279290719613	no	no
M3	C0	R2	kappa	161	33	45	130.577591665546	3.81470962584896e-06	326.731437819392	no	no
M3	C0	R2	delta	161	33	45	149.931759159564	1.79059459481934e-08	346.08560531341	yes	no
M3	C1	R2	lambda	161	32	46	113.068780319659	0.000151955396327286	318.858254003869	no	no
M3	C1	R2	kappa	161	32	46	113.434288519592	0.000139419882896674	319.223762203802	no	no
M3	C1	R2	delta	161	32	46	142.292736732935	6.98384241548666e-08	348.082210417146	yes	no
M3	C2	R2	lambda	161	31	47	116.074142015178	3.83612219263529e-05	332.020087961124	no	no
M3	C2	R2	kappa	161	31	47	110.710593218939	0.000142050697430895	326.656539164885	no	no
M3	C2	R2	delta	161	31	47	126.135721924647	2.82041622978735e-06	342.081667870593	yes	no
M3	C3	R2	lambda	161	31	47	112.526313236454	9.18233522321232e-05	328.4722591824	no	no
M3	C3	R2	kappa	161	31	47	109.72304437389	0.00017954786886043	325.668990319836	no	no
M3	C3	R2	delta	161	31	47	117.537427211697	2.65629411869694e-05	333.483373157643	yes	no
M3	C4	R2	lambda	161	30	48	112.048911755834	5.33339230419649e-05	338.715578422501	no	no
M3	C4	R2	kappa	161	30	48	107.480140019211	0.000163120787130655	334.146806685878	no	no
M3	C4	R2	delta	161	30	48	111.155863441169	6.65961097094936e-05	337.822530107835	yes	no
M3	C5	R2	lambda	161	27	51	68.7803412565032	0.0849093795082451	331.507613983776	no	yes
M3	C5	R2	kappa	161	27	51	69.777295773838	0.0729602409240278	332.504568501111	no	yes
M3	C5	R2	delta	161	27	51	102.166701133487	8.27760334244365e-05	364.89397386076	yes	no
M3	C6	R2	lambda	161	21	57	54.4659000660386	0.0940671056118073	413.354788954928	no	yes
M3	C6	R2	kappa	161	21	57	54.1530084284168	0.0989877138333164	413.041897317306	no	yes
M3	C6	R2	delta	161	21	57	72.5929961057469	0.00234256592472726	431.481884994636	yes	no
M3	C7	R2	lambda	161	21	57	54.9918660897631	0.0862442356540498	413.880754978652	no	yes
M3	C7	R2	kappa	161	21	57	49.1921061363273	0.207315103750934	408.080995025216	no	yes
M3	C7	R2	delta	161	21	57	41.1951878434085	0.506160398646846	400.084076732297	yes	no
M3	C8	R2	lambda	161	15	63	31.9182884188103	0.371337282134381	541.91828841881	no	yes
M3	C8	R2	kappa	161	15	63	30.0823623425471	0.461441139274542	540.082362342547	no	yes
M3	C8	R2	delta	161	15	63	21.8124522276384	0.86077868692187	531.812452227638	yes	no
M8	C0	R1	lambda	161	42	36	272.132571685458	0	399.632571685458	no	no
M8	C0	R1	kappa	161	42	36	219.35339295719	4.87387907810444e-14	346.853392957191	no	no
M8	C0	R1	delta	161	42	36	247.969139060414	0	375.469139060414	yes	no
M8	C1	R1	lambda	161	41	37	197.925854931417	1.40728539932411e-11	331.75564216546	no	no
M8	C1	R1	kappa	161	41	37	180.089982824723	2.5665262137764e-09	313.919770058766	no	no
M8	C1	R1	delta	161	41	37	234.475395461389	1.11022302462516e-16	368.305182695431	yes	no
M8	C2	R1	lambda	161	40	38	201.144687369593	2.07933670282046e-12	341.579469978289	no	no
M8	C2	R1	kappa	161	40	38	175.313262452045	4.35748226390587e-09	315.74804506074	no	no
M8	C2	R1	delta	161	40	38	206.452751212242	3.97903932025656e-13	346.887533820938	yes	no
M8	C3	R1	lambda	161	40	38	199.345690059288	3.6205483056051e-12	339.780472667983	no	no
M8	C3	R1	kappa	161	40	38	179.316884403522	1.39667821752454e-09	319.751667012218	no	no
M8	C3	R1	delta	161	40	38	197.565962574097	6.24800211568299e-12	338.000745182793	yes	no
M8	C4	R1	lambda	161	39	39	200.981753932565	8.35553848332893e-13	348.315087265899	no	no
M8	C4	R1	kappa	161	39	39	175.310811731134	1.90281279621729e-09	322.644145064468	no	no
M8	C4	R1	delta	161	39	39	187.647008674973	5.04436492576588e-11	334.980342008307	yes	no
M8	C5	R1	lambda	161	36	42	120.80167016072	0.000279831455127111	290.80167016072	no	no
M8	C5	R1	kappa	161	36	42	115.29426151626	0.000909266930697705	285.29426151626	no	no
M8	C5	R1	delta	161	36	42	186.358429790092	4.41591208044656e-12	356.358429790092	yes	no
M8	C6	R1	lambda	161	30	48	106.378237847266	0.000212122533246983	333.044904513933	no	no
M8	C6	R1	kappa	161	30	48	94.1738421099582	0.00318708162971215	320.840508776625	no	no
M8	C6	R1	delta	161	30	48	134.338238290368	1.28165525969948e-07	361.004904957035	yes	no
M8	C7	R1	lambda	161	30	48	108.363631458046	0.000131880123135586	335.030298124713	no	no
M8	C7	R1	kappa	161	30	48	101.094939718628	0.000718211368272881	327.761606385295	no	no
M8	C7	R1	delta	161	30	48	100.84118436074	0.000760228506611726	327.507851027407	yes	no
M8	C8	R1	lambda	161	24	54	89.1642569122668	0.000284112269218983	395.164256912267	no	no
M8	C8	R1	kappa	161	24	54	76.7244831143252	0.0052710558744854	382.724483114325	no	no
M8	C8	R1	delta	161	24	54	73.828995206125	0.00970375394989142	379.828995206125	yes	no
M8	C0	R2	lambda	161	32	46	152.669467255701	3.29476868010659e-09	358.458940939911	no	no
M8	C0	R2	kappa	161	32	46	129.397956026348	2.4949575948563e-06	335.187429710559	no	no
M8	C0	R2	delta	161	32	46	154.134545651044	2.11659478832615e-09	359.924019335255	yes	no
M8	C1	R2	lambda	161	31	47	110.612803009596	0.000145398436190436	326.558748955542	no	no
M8	C1	R2	kappa	161	31	47	112.254652880393	9.80622594316527e-05	328.200598826339	no	no
M8	C1	R2	delta	161	31	47	146.495523224416	8.54009651884979e-09	362.441469170362	yes	no
M8	C2	R2	lambda	161	30	48	113.618164705123	3.59560549261229e-05	340.28483137179	no	no
M8	C2	R2	kappa	161	30	48	109.530957579748	9.93179819719359e-05	336.197624246414	no	no
M8	C2	R2	delta	161	30	48	130.338508416128	4.02744924521414e-07	357.005175082794	yes	no
M8	C3	R2	lambda	161	30	48	110.070335926399	8.70331396544133e-05	336.737002593066	no	no
M8	C3	R2	kappa	161	30	48	108.543408734697	0.000126269519724942	335.210075401364	no	no
M8	C3	R2	delta	161	30	48	121.740213703177	4.32125493687874e-06	348.406880369844	yes	no
M8	C4	R2	lambda	161	29	49	109.592934445779	5.001973001173e-05	347.592934445779	no	no
M8	C4	R2	kappa	161	29	49	106.300504380018	0.00011367784424221	344.300504380018	no	no
M8	C4	R2	delta	161	29	49	115.358649932649	1.12461874670622e-05	353.358649932649	yes	no
M8	C5	R2	lambda	161	26	52	66.3243639464408	0.0873697629932306	342.574363946441	no	yes
M8	C5	R2	kappa	161	26	52	68.5976601346387	0.0612103052805554	344.847660134639	no	yes
M8	C5	R2	delta	161	26	52	106.369487624967	1.31806925276479e-05	382.619487624967	yes	no
M8	C6	R2	lambda	161	20	58	52.0099227559836	0.0966612417750092	431.240691986753	no	yes
M8	C6	R2	kappa	161	20	58	52.9733727892254	0.0821522850635718	432.204142019995	no	yes
M8	C6	R2	delta	161	20	58	76.7957825972271	0.000415965160953879	456.026551827996	yes	no
M8	C7	R2	lambda	161	20	58	52.535888779708	0.0885017974529848	431.766658010477	no	yes
M8	C7	R2	kappa	161	20	58	48.0124704971343	0.17993660515315	427.243239727903	no	yes
M8	C7	R2	delta	161	20	58	45.3979743348887	0.25715492044547	424.628743565658	yes	no
M8	C8	R2	lambda	161	14	64	29.4623111087552	0.389368903797518	573.462311108755	no	yes
M8	C8	R2	kappa	161	14	64	28.9027267033541	0.417474209415746	572.902726703354	no	yes
M8	C8	R2	delta	161	14	64	26.0152387191185	0.572206890996743	570.015238719119	yes	no
M12	C0	R1	lambda	161	41	37	268.588822584557	0	402.418609818599	no	no
M12	C0	R1	kappa	161	41	37	214.675733026911	7.96029908656237e-14	348.505520260954	no	no
M12	C0	R1	delta	161	41	37	238.19602027881	0	372.025807512853	yes	no
M12	C1	R1	lambda	161	40	38	194.382105830516	1.64571689609261e-11	334.816888439211	no	no
M12	C1	R1	kappa	161	40	38	175.412322894444	4.23749280109575e-09	315.84710550314	no	no
M12	C1	R1	delta	161	40	38	224.702276679785	1.11022302462516e-15	365.13705928848	yes	no
M12	C2	R1	lambda	161	39	39	197.600938268684	2.40130137996175e-12	344.934271602018	no	no
M12	C2	R1	kappa	161	39	39	170.635602521757	7.19659298820119e-09	317.968935855091	no	no
M12	C2	R1	delta	161	39	39	196.679632430638	3.19588799868598e-12	344.012965763972	yes	no
M12	C3	R1	lambda	161	39	39	195.801940958378	4.19309031940429e-12	343.135274291711	no	no
M12	C3	R1	kappa	161	39	39	174.639224473228	2.30720431648734e-09	321.972557806561	no	no
M12	C3	R1	delta	161	39	39	187.792843792493	4.82772710697077e-11	335.126177125827	yes	no
M12	C4	R1	lambda	161	38	40	197.438004831656	9.57123269529347e-13	351.98345937711	no	no
M12	C4	R1	kappa	161	38	40	170.63315180084	3.14431769510293e-09	325.178606346295	no	no
M12	C4	R1	delta	161	38	40	177.87388989337	3.8064107421576e-10	332.419344438824	yes	no
M12	C5	R1	lambda	161	35	43	117.257921059819	0.00034649596233538	295.550603986648	no	no
M12	C5	R1	kappa	161	35	43	110.61660158598	0.00142111916931265	288.90928451281	no	no
M12	C5	R1	delta	161	35	43	176.585311008488	3.570499451655e-11	354.877993935317	yes	no
M12	C6	R1	lambda	161	29	49	102.834488746357	0.000262777230419342	340.834488746357	no	no
M12	C6	R1	kappa	161	29	49	89.496182179671	0.00498053346917693	327.496182179671	no	no
M12	C6	R1	delta	161	29	49	124.565119508764	9.10155085853681e-07	362.565119508764	yes	no
M12	C7	R1	lambda	161	29	49	104.819882357137	0.000163156453955593	342.819882357137	no	no
M12	C7	R1	kappa	161	29	49	96.417279788334	0.00114824905731792	334.417279788334	no	no
M12	C7	R1	delta	161	29	49	91.0680655791365	0.00361217019630522	329.068065579136	yes	no
M12	C8	R1	lambda	161	23	55	85.620507811357	0.000351446087065055	408.034300914805	no	no
M12	C8	R1	kappa	161	23	55	72.0468231840311	0.00837307285547972	394.460616287479	no	no
M12	C8	R1	delta	161	23	55	64.0558764245211	0.0402141084729807	386.469669527969	yes	no
M12	C0	R2	lambda	161	31	47	149.1257181548	3.86583820510822e-09	365.071664100745	no	no
M12	C0	R2	kappa	161	31	47	124.720296096069	4.11813580869502e-06	340.666242042015	no	no
M12	C0	R2	delta	161	31	47	144.36142686944	1.61378197471862e-08	360.307372815386	yes	no
M12	C1	R2	lambda	161	30	48	107.069053908695	0.000179973692845281	333.735720575362	no	no
M12	C1	R2	kappa	161	30	48	107.576992950113	0.0001593767258804	334.24365961678	no	no
M12	C1	R2	delta	161	30	48	136.722404442812	6.40242393545876e-08	363.389071109478	yes	no
M12	C2	R2	lambda	161	29	49	110.074415604215	4.42742580579747e-05	348.074415604215	no	no
M12	C2	R2	kappa	161	29	49	104.85329764946	0.00016184025918986	342.85329764946	no	no
M12	C2	R2	delta	161	29	49	120.565389634524	2.76444877900239e-06	358.565389634524	yes	no
M12	C3	R2	lambda	161	29	49	106.526586825489	0.000107528744867635	344.526586825489	no	no
M12	C3	R2	kappa	161	29	49	103.865748804403	0.000205387966099368	341.865748804403	no	no
M12	C3	R2	delta	161	29	49	111.967094921573	2.72778489175396e-05	349.967094921573	yes	no
M12	C4	R2	lambda	161	28	50	106.049185344869	6.16267561289741e-05	356.049185344869	no	no
M12	C4	R2	kappa	161	28	50	101.622844449724	0.000185568939223724	351.622844449724	no	no
M12	C4	R2	delta	161	28	50	105.585531151045	6.93124775208442e-05	355.585531151045	yes	no
M12	C5	R2	lambda	161	25	53	62.7806148455395	0.105942509566403	353.425776135862	no	yes
M12	C5	R2	kappa	161	25	53	63.9200002043593	0.08919137569835	354.565161494682	no	yes
M12	C5	R2	delta	161	25	53	96.5963688433633	8.49574312324908e-05	387.241530133686	yes	no
M12	C6	R2	lambda	161	19	59	48.466173655075	0.118963359319264	449.666173655075	no	yes
M12	C6	R2	kappa	161	19	59	48.2957128589382	0.122305831183355	449.495712858938	no	yes
M12	C6	R2	delta	161	19	59	67.0226638156232	0.00252486342437064	468.222663815623	yes	no
M12	C7	R2	lambda	161	19	59	48.9921396787982	0.109103008112009	450.192139678798	no	yes
M12	C7	R2	kappa	161	19	59	43.3348105668402	0.254255075614553	444.53481056684	no	yes
M12	C7	R2	delta	161	19	59	35.6248555532848	0.579795495176075	436.824855553285	yes	no
M12	C8	R2	lambda	161	13	65	25.9185620078455	0.467588316040163	607.497509376267	no	yes
M12	C8	R2	kappa	161	13	65	24.22506677306	0.563097292505388	605.804014141481	no	yes
M12	C8	R2	delta	161	13	65	16.2421199375147	0.93019940109462	597.821067305936	yes	no
M3	C0	R1	lambda	162	43	35	277.791647725933	0	399.220219154504	no	no
M3	C0	R1	kappa	162	43	35	220.500718339019	9.02611319020252e-14	341.929289767591	no	no
M3	C0	R1	delta	162	43	35	252.247506223709	0	373.676077652281	yes	no
M3	C1	R1	lambda	162	42	36	205.554903196484	3.50230955348252e-12	333.054903196484	no	no
M3	C1	R1	kappa	162	42	36	187.661588020623	6.83970546866419e-10	315.161588020623	no	no
M3	C1	R1	delta	162	42	36	246.782226252351	0	374.282226252351	yes	no
M3	C2	R1	lambda	162	41	37	208.038209250265	6.37823127647152e-13	341.867996484308	no	no
M3	C2	R1	kappa	162	41	37	185.281501176364	5.84379100665444e-10	319.111288410406	no	no
M3	C2	R1	delta	162	41	37	218.251738756291	2.55351295663786e-14	352.081525990334	yes	no
M3	C3	R1	lambda	162	41	37	205.323555659217	1.4773737788687e-12	339.153342893259	no	no
M3	C3	R1	kappa	162	41	37	188.666445912121	2.1909374314788e-10	322.496233146164	no	no
M3	C3	R1	delta	162	41	37	192.372543108933	7.37945260453898e-11	326.202330342976	yes	no
M3	C4	R1	lambda	162	40	38	206.80665606972	3.56048523997288e-13	347.241438678416	no	no
M3	C4	R1	kappa	162	40	38	184.032713504589	3.5708647150301e-10	324.467496113285	no	no
M3	C4	R1	delta	162	40	38	185.220161892424	2.52309506620918e-10	325.65494450112	yes	no
M3	C5	R1	lambda	162	37	41	128.483487244173	8.93595760569355e-05	290.576510499987	no	no
M3	C5	R1	kappa	162	37	41	120.971949308701	0.000469198042542418	283.064972564515	no	no
M3	C5	R1	delta	162	37	41	202.075095530844	7.91589016557737e-14	364.168118786657	yes	no
M3	C6	R1	lambda	162	31	47	112.310858647152	9.6738847125466e-05	328.256804593098	no	no
M3	C6	R1	kappa	162	31	47	101.406683335255	0.00117924018072157	317.352629281201	no	no
M3	C6	R1	delta	162	31	47	156.742840021684	3.70818153960784e-10	372.68878596763	yes	no
M3	C7	R1	lambda	162	31	47	115.462640575937	4.46722202628314e-05	331.408586521883	no	no
M3	C7	R1	kappa	162	31	47	107.693570295544	0.000288568897660268	323.63951624149	no	no
M3	C7	R1	delta	162	31	47	99.3137981119576	0.00184301272291931	315.259744057904	yes	no
M3	C8	R1	lambda	162	25	53	94.6612804573735	0.000140019965689686	385.306441747696	no	no
M3	C8	R1	kappa	162	25	53	81.4664490729662	0.00325938199087961	372.111610363289	no	no
M3	C8	R1	delta	162	25	53	81.8115241607675	0.00302092856443703	372.45668545109	yes	no
M3	C0	R2	lambda	162	33	45	158.61340760745	1.36109123971551e-09	354.767253761296	no	no
M3	C0	R2	kappa	162	33	45	131.043858878197	3.37605604683322e-06	327.197705032043	no	no
M3	C0	R2	delta	162	33	45	152.352880861293	8.8130859277058e-09	348.506727015139	yes	no
M3	C1	R2	lambda	162	32	46	116.616181176005	6.50955490509864e-05	322.405654860215	no	no
M3	C1	R2	kappa	162	32	46	117.968414888611	4.67940168303871e-05	323.757888572822	no	no
M3	C1	R2	delta	162	32	46	147.716786183002	1.44106320210113e-08	353.506259867213	yes	no
M3	C2	R2	lambda	162	31	47	118.992648798988	1.83529258035442e-05	334.938594744934	no	no
M3	C2	R2	kappa	162	31	47	116.626217096161	3.34111603020881e-05	332.572163042107	no	no
M3	C2	R2	delta	162	31	47	130.564676174761	8.43818398377216e-07	346.510622120707	yes	no
M3	C3	R2	lambda	162	31	47	114.666771160211	5.44033316811632e-05	330.612717106157	no	no
M3	C3	R2	kappa	162	31	47	115.29255051629	4.65990171901742e-05	331.238496462236	no	no
M3	C3	R2	delta	162	31	47	114.187433704991	6.12206640796531e-05	330.133379650937	yes	no
M3	C4	R2	lambda	162	30	48	114.165441021381	3.12994122866339e-05	340.832107688047	no	no
M3	C4	R2	kappa	162	30	48	112.603312736346	4.64262233437207e-05	339.269979403013	no	no
M3	C4	R2	delta	162	30	48	108.828594849747	0.000117837425694489	335.495261516414	yes	no
M3	C5	R2	lambda	162	27	51	71.7131109074027	0.0537174701986896	334.440383634675	no	yes
M3	C5	R2	kappa	162	27	51	73.7185184065722	0.0385049023979956	336.445791133845	no	no
M3	C5	R2	delta	162	27	51	105.694151960244	3.32830153128016e-05	368.421424687517	yes	no
M3	C6	R2	lambda	162	21	57	56.1541794900354	0.0708399386779751	415.043068378924	no	yes
M3	C6	R2	kappa	162	21	57	57.8721602167177	0.0523313291973471	416.761049105607	no	yes
M3	C6	R2	delta	162	21	57	81.4797026733268	0.000249685544478573	440.368591562216	yes	no
M3	C7	R2	lambda	162	21	57	57.4486830698414	0.0564607280856092	416.33757195873	no	yes
M3	C7	R2	kappa	162	21	57	53.0232710665516	0.118499187867839	411.912159955441	no	yes
M3	C7	R2	delta	162	21	57	39.0691034789473	0.600365423495203	397.957992367836	yes	no
M3	C8	R2	lambda	162	15	63	33.4946044449622	0.301484876951246	543.494604444962	no	yes
M3	C8	R2	kappa	162	15	63	32.4748324512072	0.345779228458189	542.474832451207	no	yes
M3	C8	R2	delta	162	15	63	27.2422963236793	0.610521450839327	537.242296323679	yes	no
M8	C0	R1	lambda	162	42	36	275.335670402823	0	402.835670402823	no	no
M8	C0	R1	kappa	162	42	36	218.024598762383	7.40518757424979e-14	345.524598762383	no	no
M8	C0	R1	delta	162	42	36	256.223853232174	0	383.723853232174	yes	no
M8	C1	R1	lambda	162	41	37	203.098925873371	2.92554869218975e-12	336.928713107414	no	no
M8	C1	R1	kappa	162	41	37	185.18546844396	6.00762217750628e-10	319.015255678003	no	no
M8	C1	R1	delta	162	41	37	250.758573260816	0	384.588360494859	yes	no
M8	C2	R1	lambda	162	40	38	205.582231927136	5.22804022295986e-13	346.017014535831	no	no
M8	C2	R1	kappa	162	40	38	182.805381599678	5.1047299720608e-10	323.240164208374	no	no
M8	C2	R1	delta	162	40	38	222.228085764756	2.55351295663786e-15	362.662868373452	yes	no
M8	C3	R1	lambda	162	40	38	202.867578336097	1.21913590334088e-12	343.302360944793	no	no
M8	C3	R1	kappa	162	40	38	186.190326335462	1.89758542212815e-10	326.625108944158	no	no
M8	C3	R1	delta	162	40	38	196.348890117398	9.05797659100926e-12	336.783672726094	yes	no
M8	C4	R1	lambda	162	39	39	204.350678746601	2.88769008705003e-13	351.684012079934	no	no
M8	C4	R1	kappa	162	39	39	181.55659392793	3.09218872729389e-10	328.889927261263	no	no
M8	C4	R1	delta	162	39	39	189.196508900889	3.16059400873314e-11	336.529842234223	yes	no
M8	C5	R1	lambda	162	36	42	126.027509921061	8.60788562991877e-05	296.027509921061	no	no
M8	C5	R1	kappa	162	36	42	118.495829732038	0.000462138395524003	288.495829732038	no	no
M8	C5	R1	delta	162	36	42	206.051442539309	7.43849426498855e-15	376.051442539309	yes	no
M8	C6	R1	lambda	162	30	48	109.854881324022	9.17536709206246e-05	336.521547990689	no	no
M8	C6	R1	kappa	162	30	48	98.9305637585693	0.00116028275649438	325.597230425236	no	no
M8	C6	R1	delta	162	30	48	160.719187030149	3.88825638353296e-11	387.385853696816	yes	no
M8	C7	R1	lambda	162	30	48	113.006663252818	4.19528018148485e-05	339.673329919485	no	no
M8	C7	R1	kappa	162	30	48	105.217450718885	0.000278897208058404	331.884117385551	no	no
M8	C7	R1	delta	162	30	48	103.290145120423	0.000436249873594252	329.95681178709	yes	no
M8	C8	R1	lambda	162	24	54	92.2053031342541	0.000130373479118595	398.205303134254	no	no
M8	C8	R1	kappa	162	24	54	78.9903294963071	0.00320605670209062	384.990329496307	no	no
M8	C8	R1	delta	162	24	54	85.7878711692327	0.000655991723297	391.787871169233	yes	no
M8	C0	R2	lambda	162	32	46	156.15743028434	1.1438945346498e-09	361.946903968551	no	no
M8	C0	R2	kappa	162	32	46	128.56773930156	3.11190545532192e-06	334.357212985771	no	no
M8	C0	R2	delta	162	32	46	156.329227869758	1.08539921495066e-09	362.118701553969	yes	no
M8	C1	R2	lambda	162	31	47	114.160203852892	6.1631740101098e-05	330.106149798838	no	no
M8	C1	R2	kappa	162	31	47	115.492295311949	4.43442692124041e-05	331.438241257895	no	no
M8	C1	R2	delta	162	31	47	151.693133191468	1.76822390063336e-09	367.639079137414	yes	no
M8	C2	R2	lambda	162	30	48	116.536671475858	1.7041946276608e-05	343.203338142525	no	no
M8	C2	R2	kappa	162	30	48	114.150097519475	3.14216204333473e-05	340.816764186142	no	no
M8	C2	R2	delta	162	30	48	134.541023183226	1.20858292596004e-07	361.207689849893	yes	no
M8	C3	R2	lambda	162	30	48	112.210793837091	5.12203621333418e-05	338.877460503758	no	no
M8	C3	R2	kappa	162	30	48	112.81643093963	4.40080500732076e-05	339.483097606297	no	no
M8	C3	R2	delta	162	30	48	118.163780713456	1.11576854757711e-05	344.830447380123	yes	no
M8	C4	R2	lambda	162	29	49	111.709463698261	2.91494768485112e-05	349.709463698261	no	no
M8	C4	R2	kappa	162	29	49	110.127193159687	4.36847505033144e-05	348.127193159687	no	no
M8	C4	R2	delta	162	29	49	112.804941858212	2.19622150774423e-05	350.804941858212	yes	no
M8	C5	R2	lambda	162	26	52	69.2571335842902	0.0549832668984371	345.50713358429	no	yes
M8	C5	R2	kappa	162	26	52	71.2423988299097	0.0393845038505578	347.49239882991	no	no
M8	C5	R2	delta	162	26	52	109.670498968709	5.30521234465287e-06	385.920498968709	yes	no
M8	C6	R2	lambda	162	20	58	53.6982021669058	0.0724625783440624	432.928971397675	no	yes
M8	C6	R2	kappa	162	20	58	55.3960406400322	0.0534528810164082	434.626809870801	no	yes
M8	C6	R2	delta	162	20	58	85.456049681792	3.84274203578672e-05	464.686818912561	yes	no
M8	C7	R2	lambda	162	20	58	54.992705746722	0.0575334410381865	434.223474977491	no	yes
M8	C7	R2	kappa	162	20	58	50.5471514898925	0.122581219366212	429.777920720662	no	yes
M8	C7	R2	delta	162	20	58	43.0454504874125	0.342232202480523	422.276219718182	yes	no
M8	C8	R2	lambda	162	14	64	31.0386271218428	0.315367941657683	575.038627121843	no	yes
M8	C8	R2	kappa	162	14	64	29.998712874548	0.363279373897706	573.998712874548	no	yes
M8	C8	R2	delta	162	14	64	31.2186433321445	0.307457672499708	575.218643332144	yes	no
M12	C0	R1	lambda	162	41	37	271.791921307117	0	405.62170854116	no	no
M12	C0	R1	kappa	162	41	37	214.161800256222	9.37028232783632e-14	347.991587490264	no	no
M12	C0	R1	delta	162	41	37	246.896666901271	0	380.726454135314	yes	no
M12	C1	R1	lambda	162	40	38	199.555176777665	3.39461792009388e-12	339.989959386361	no	no
M12	C1	R1	kappa	162	40	38	181.322669937799	7.8432105254933e-10	321.757452546495	no	no
M12	C1	R1	delta	162	40	38	241.431386929913	0	381.866169538609	yes	no
M12	C2	R1	lambda	162	39	39	202.038482831447	5.99409410995122e-13	349.37181616478	no	no
M12	C2	R1	kappa	162	39	39	178.94258309354	6.65081878459262e-10	326.275916426874	no	no
M12	C2	R1	delta	162	39	39	212.900899433853	1.86517468137026e-14	360.234232767187	yes	no
M12	C3	R1	lambda	162	39	39	199.323829240406	1.40398803694097e-12	346.657162573739	no	no
M12	C3	R1	kappa	162	39	39	182.327527829314	2.46345388532632e-10	329.660861162648	no	no
M12	C3	R1	delta	162	39	39	187.021703786495	6.08750827524318e-11	334.355037119829	yes	no
M12	C4	R1	lambda	162	38	40	200.806929650909	3.28959082196434e-13	355.352384196364	no	no
M12	C4	R1	kappa	162	38	40	177.693795421782	4.01457977972086e-10	332.239249967236	no	no
M12	C4	R1	delta	162	38	40	179.869322569987	2.10500950004189e-10	334.414777115441	yes	no
M12	C5	R1	lambda	162	35	43	122.483760825355	0.000106474596185513	300.776443752184	no	no
M12	C5	R1	kappa	162	35	43	114.633031225878	0.000612742569911173	292.925714152707	no	no
M12	C5	R1	delta	162	35	43	196.724256208406	5.60662627435704e-14	375.016939135235	yes	no
M12	C6	R1	lambda	162	29	49	106.311132228334	0.000113381349774122	344.311132228334	no	no
M12	C6	R1	kappa	162	29	49	95.0677652524316	0.00154470618058633	333.067765252432	no	no
M12	C6	R1	delta	162	29	49	151.392000699246	2.82578072052786e-10	389.392000699246	yes	no
M12	C7	R1	lambda	162	29	49	109.462914157126	5.16909261224496e-05	347.462914157126	no	no
M12	C7	R1	kappa	162	29	49	101.354652212737	0.000372585119870816	339.354652212737	no	no
M12	C7	R1	delta	162	29	49	93.9629587895199	0.00196199801520391	331.96295878952	yes	no
M12	C8	R1	lambda	162	23	55	88.6615540385623	0.00016057399693914	411.075347142011	no	no
M12	C8	R1	kappa	162	23	55	75.127530990159	0.00429176328094427	397.541324093607	no	no
M12	C8	R1	delta	162	23	55	76.4606848383298	0.00318204556714274	398.874477941778	yes	no
M12	C0	R2	lambda	162	31	47	152.613681188634	1.33311306438344e-09	368.55962713458	no	no
M12	C0	R2	kappa	162	31	47	124.704940795399	4.13500054619043e-06	340.650886741345	no	no
M12	C0	R2	delta	162	31	47	147.002041538855	7.33631899674236e-09	362.947987484801	yes	no
M12	C1	R2	lambda	162	30	48	110.616454757186	7.60930905718826e-05	337.283121423853	no	no
M12	C1	R2	kappa	162	30	48	111.629496805788	5.92092979583292e-05	338.296163472455	no	no
M12	C1	R2	delta	162	30	48	142.365946860565	1.19867534786877e-08	369.032613527231	yes	no
M12	C2	R2	lambda	162	29	49	112.99292238017	2.09156527665177e-05	350.99292238017	no	no
M12	C2	R2	kappa	162	29	49	110.287299013337	4.19425092864634e-05	348.287299013337	no	no
M12	C2	R2	delta	162	29	49	125.213836852323	7.58125379918262e-07	363.213836852323	yes	no
M12	C3	R2	lambda	162	29	49	108.667044741399	6.31595645855798e-05	346.667044741399	no	no
M12	C3	R2	kappa	162	29	49	108.953632433482	5.87719289033561e-05	346.953632433482	no	no
M12	C3	R2	delta	162	29	49	108.836594382553	6.05269888425131e-05	346.836594382553	yes	no
M12	C4	R2	lambda	162	28	50	108.165714602569	3.58265026433324e-05	358.165714602569	no	no
M12	C4	R2	kappa	162	28	50	106.264394653539	5.83456302406526e-05	356.264394653539	no	no
M12	C4	R2	delta	162	28	50	103.477755527309	0.000117553868872466	353.477755527309	yes	no
M12	C5	R2	lambda	162	25	53	65.7133844885843	0.0672338998300658	356.358545778907	no	yes
M12	C5	R2	kappa	162	25	53	67.379600323749	0.0510681896877108	358.024761614072	no	yes
M12	C5	R2	delta	162	25	53	100.343312637806	3.15066674897446e-05	390.988473928129	yes	no
M12	C6	R2	lambda	162	19	59	50.154453071217	0.0896293757378689	451.354453071217	no	yes
M12	C6	R2	kappa	162	19	59	51.5332421338945	0.0703199278322193	452.733242133894	no	yes
M12	C6	R2	delta	162	19	59	76.1288633508891	0.000236361674812335	477.328863350889	yes	no
M12	C7	R2	lambda	162	19	59	51.4489566510303	0.0713911330354305	452.64895665103	no	yes
M12	C7	R2	kappa	162	19	59	46.6843529837444	0.157632950015765	447.884352983744	no	yes
M12	C7	R2	delta	162	19	59	33.7182641565096	0.667712725696139	434.91826415651	yes	no
M12	C8	R2	lambda	162	13	65	27.4948780261511	0.383752182158963	609.073825394572	no	yes
M12	C8	R2	kappa	162	13	65	26.1359143684	0.455653446314794	607.714861736821	no	yes
M12	C8	R2	delta	162	13	65	21.8914570012416	0.694620660242005	603.470404369663	yes	no
M3	C0	R1	lambda	163	43	35	286.166116390201	0	407.594687818773	no	no
M3	C0	R1	kappa	163	43	35	230.032073549381	4.44089209850063e-15	351.460644977953	no	no
M3	C0	R1	delta	163	43	35	218.600352437188	1.63202784619898e-13	340.02892386576	yes	no
M3	C1	R1	lambda	163	42	36	202.089660854655	9.97268934099793e-12	329.589660854655	no	no
M3	C1	R1	kappa	163	42	36	176.790629321036	1.42215315079852e-08	304.290629321036	no	no
M3	C1	R1	delta	163	42	36	181.39799967076	3.99725830213526e-09	308.89799967076	yes	no
M3	C2	R1	lambda	163	41	37	204.842258683797	1.71329617160154e-12	338.67204591784	no	no
M3	C2	R1	kappa	163	41	37	177.610615145823	5.14596187883853e-09	311.440402379866	no	no
M3	C2	R1	delta	163	41	37	174.648646861622	1.16996978771766e-08	308.478434095664	yes	no
M3	C3	R1	lambda	163	41	37	205.535490348525	1.38389300019526e-12	339.365277582567	no	no
M3	C3	R1	kappa	163	41	37	186.479236921934	4.13577727620407e-10	320.309024155977	no	no
M3	C3	R1	delta	163	41	37	181.434433362733	1.75470882268769e-09	315.264220596776	yes	no
M3	C4	R1	lambda	163	40	38	206.437198759775	3.99902333469981e-13	346.871981368471	no	no
M3	C4	R1	kappa	163	40	38	182.23448585643	6.02443761543725e-10	322.669268465125	no	no
M3	C4	R1	delta	163	40	38	174.639308738802	5.26747212514778e-09	315.074091347498	yes	no
M3	C5	R1	lambda	163	37	41	121.721404012386	0.000399790999197069	283.8144272682	no	no
M3	C5	R1	kappa	163	37	41	105.910361318256	0.00883595343891264	268.00338457407	no	no
M3	C5	R1	delta	163	37	41	101.492518876581	0.0186840848617797	263.585542132395	yes	no
M3	C6	R1	lambda	163	31	47	106.185700821548	0.000408011578386658	322.131646767494	no	no
M3	C6	R1	kappa	163	31	47	90.143451467678	0.0112957678612253	306.089397413624	no	no
M3	C6	R1	delta	163	31	47	85.2259524767322	0.0268727325815339	301.171898422678	yes	no
M3	C7	R1	lambda	163	31	47	112.100618905893	0.000101779093244603	328.046564851839	no	no
M3	C7	R1	kappa	163	31	47	100.966188766428	0.00129667566058578	316.912134712374	no	no
M3	C7	R1	delta	163	31	47	90.1083533208256	0.0113689815903878	306.054299266772	yes	no
M3	C8	R1	lambda	163	25	53	91.6149135033489	0.000301844718324396	382.260074793671	no	no
M3	C8	R1	kappa	163	25	53	75.8473877311532	0.010637257955025	366.492549021476	no	no
M3	C8	R1	delta	163	25	53	73.2968762020262	0.0175570725948946	363.942037492349	yes	no
M3	C0	R2	lambda	163	33	45	169.199993792791	5.20034015849546e-11	365.353839946638	no	no
M3	C0	R2	kappa	163	33	45	141.52219811511	1.97275818125675e-07	337.676044268956	no	no
M3	C0	R2	delta	163	33	45	143.82688081827	1.03242203897125e-07	339.980726972116	yes	no
M3	C1	R2	lambda	163	32	46	111.305738523428	0.000229231988200795	317.095212207639	no	no
M3	C1	R2	kappa	163	32	46	108.831341623532	0.000403392871023978	314.620815307743	no	no
M3	C1	R2	delta	163	32	46	120.635422802441	2.41400530197611e-05	326.424896486651	yes	no
M3	C2	R2	lambda	163	31	47	114.078772839717	6.28770252528721e-05	330.024718785663	no	no
M3	C2	R2	kappa	163	31	47	109.962750629995	0.000169657382534494	325.908696575941	no	no
M3	C2	R2	delta	163	31	47	115.122479022707	4.86058016395674e-05	331.068424968653	yes	no
M3	C3	R2	lambda	163	31	47	112.68789847727	8.82956821376402e-05	328.633844423216	no	no
M3	C3	R2	kappa	163	31	47	114.271782717144	5.99640168518212e-05	330.21772866309	no	no
M3	C3	R2	delta	163	31	47	120.123591957799	1.37302499358949e-05	336.069537903745	yes	no
M3	C4	R2	lambda	163	30	48	111.572840940284	6.00493710037897e-05	338.239507606951	no	no
M3	C4	R2	kappa	163	30	48	111.592053596444	5.97632108811919e-05	338.258720263111	no	no
M3	C4	R2	delta	163	30	48	114.941754472906	2.56825450686282e-05	341.608421139572	yes	no
M3	C5	R2	lambda	163	27	51	65.6222526257111	0.133494141972912	328.349525352984	no	yes
M3	C5	R2	kappa	163	27	51	61.252231211053	0.231972873212471	323.979503938326	no	yes
M3	C5	R2	delta	163	27	51	49.5245953408245	0.647468320597177	312.251868068097	yes	no
M3	C6	R2	lambda	163	21	57	50.5650144403291	0.17123785179319	409.453903329218	no	yes
M3	C6	R2	kappa	163	21	57	48.3408985692393	0.23215771840861	407.229787458128	no	yes
M3	C6	R2	delta	163	21	57	36.0907534356798	0.72708984351572	394.979642324569	yes	no
M3	C7	R2	lambda	163	21	57	53.0663615305826	0.117703119434998	411.955250419471	no	yes
M3	C7	R2	kappa	163	21	57	49.8594032615589	0.189167696278806	408.748292150448	no	yes
M3	C7	R2	delta	163	21	57	35.7799856299657	0.73944465082349	394.668874518855	yes	no
M3	C8	R2	lambda	163	15	63	29.45156708847	0.49397923915335	539.45156708847	no	yes
M3	C8	R2	kappa	163	15	63	30.0018606779239	0.465558411822327	540.001860677924	no	yes
M3	C8	R2	delta	163	15	63	22.0698002593796	0.851492864809057	532.06980025938	yes	no
M8	C0	R1	lambda	163	42	36	283.710139067101	0	411.210139067101	no	no
M8	C0	R1	kappa	163	42	36	227.05485819919	4.21884749357559e-15	354.55485819919	no	no
M8	C0	R1	delta	163	42	36	221.93475985368	2.1538326677728e-14	349.43475985368	yes	no
M8	C1	R1	lambda	163	41	37	199.633683531551	8.40227887266565e-12	333.463470765594	no	no
M8	C1	R1	kappa	163	41	37	173.813413970851	1.47201463240876e-08	307.643201204894	no	no
M8	C1	R1	delta	163	41	37	184.732407087252	6.84373890891266e-10	318.562194321295	yes	no
M8	C2	R1	lambda	163	40	38	202.386281360685	1.41564537869954e-12	342.82106396938	no	no
M8	C2	R1	kappa	163	40	38	174.633399795638	5.27622545654083e-09	315.068182404333	no	no
M8	C2	R1	delta	163	40	38	177.983054278114	2.04470762543707e-09	318.41783688681	yes	no
M8	C3	R1	lambda	163	40	38	203.079513025405	1.14142029161712e-12	343.514295634101	no	no
M8	C3	R1	kappa	163	40	38	183.50202157173	4.16840117978268e-10	323.936804180426	no	no
M8	C3	R1	delta	163	40	38	184.768840779225	2.87967205636619e-10	325.203623387921	yes	no
M8	C4	R1	lambda	163	39	39	203.981221436656	3.24629212400396e-13	351.31455476999	no	no
M8	C4	R1	kappa	163	39	39	179.257270506226	6.06749983589339e-10	326.590603839559	no	no
M8	C4	R1	delta	163	39	39	177.973716155294	8.81672734820427e-10	325.307049488628	yes	no
M8	C5	R1	lambda	163	36	42	119.265426689282	0.000391398410858224	289.265426689282	no	no
M8	C5	R1	kappa	163	36	42	102.933145968071	0.00979671984117259	272.933145968071	no	no
M8	C5	R1	delta	163	36	42	104.826926293073	0.00698552917786366	274.826926293073	yes	no
M8	C6	R1	lambda	163	30	48	103.729723498436	0.000394241154372921	330.396390165102	no	no
M8	C6	R1	kappa	163	30	48	87.1662361174926	0.0125407867548659	313.832902784159	no	no
M8	C6	R1	delta	163	30	48	88.5603598932243	0.00966411523531951	315.227026559891	yes	no
M8	C7	R1	lambda	163	30	48	109.644641582774	9.65972313632379e-05	336.311308249441	no	no
M8	C7	R1	kappa	163	30	48	97.9889734162242	0.00142409243709152	324.655640082891	no	no
M8	C7	R1	delta	163	30	48	93.4427607373177	0.0037018720462032	320.109427403984	yes	no
M8	C8	R1	lambda	163	24	54	89.1589361802298	0.000284493908124017	395.15893618023	no	no
M8	C8	R1	kappa	163	24	54	72.8701723809494	0.011800361744003	378.870172380949	no	no
M8	C8	R1	delta	163	24	54	76.6312836185184	0.00537801719766473	382.631283618518	yes	no
M8	C0	R2	lambda	163	32	46	166.744016469692	4.22580859193999e-11	372.533490153902	no	no
M8	C0	R2	kappa	163	32	46	138.544982764918	2.02772080237779e-07	344.334456449129	no	no
M8	C0	R2	delta	163	32	46	147.161288234762	1.69702106811442e-08	352.950761918973	yes	no
M8	C1	R2	lambda	163	31	47	108.849761200325	0.00022047157894145	324.795707146271	no	no
M8	C1	R2	kappa	163	31	47	105.854126273348	0.000439983688661938	321.800072219294	no	no
M8	C1	R2	delta	163	31	47	123.969830218933	5.02610743868814e-06	339.915776164879	yes	no
M8	C2	R2	lambda	163	30	48	111.622795516604	5.93080672780522e-05	338.289462183271	no	no
M8	C2	R2	kappa	163	30	48	106.98553527981	0.000183596215585502	333.652201946476	no	no
M8	C2	R2	delta	163	30	48	118.4568864392	1.03324487341627e-05	345.123553105866	yes	no
M8	C3	R2	lambda	163	30	48	110.231921154151	8.3647394690356e-05	336.898587820818	no	no
M8	C3	R2	kappa	163	30	48	111.29456736694	6.43454235647045e-05	337.961234033607	no	no
M8	C3	R2	delta	163	30	48	123.457999374291	2.71726910261449e-06	350.124666040958	yes	no
M8	C4	R2	lambda	163	29	49	109.116863617165	5.64060626869756e-05	347.116863617165	no	no
M8	C4	R2	kappa	163	29	49	108.61483824624	6.39921992667825e-05	346.61483824624	no	no
M8	C4	R2	delta	163	29	49	118.276161889398	5.15501354370063e-06	356.276161889398	yes	no
M8	C5	R2	lambda	163	26	52	63.1662753026075	0.1379751133461	339.416275302607	no	yes
M8	C5	R2	kappa	163	26	52	58.2750158608687	0.255598953243522	334.525015860869	no	yes
M8	C5	R2	delta	163	26	52	52.8590027573166	0.440731418392943	329.109002757317	yes	no
M8	C6	R2	lambda	163	20	58	48.1090371172164	0.177442620047299	427.339806347986	no	yes
M8	C6	R2	kappa	163	20	58	45.363683219054	0.258291870281856	424.594452449823	no	yes
M8	C6	R2	delta	163	20	58	39.4251608521719	0.495957633280385	418.655930082941	yes	no
M8	C7	R2	lambda	163	20	58	50.6103842074634	0.121357717418599	429.841153438233	no	yes
M8	C7	R2	kappa	163	20	58	46.882187911355	0.211017492946626	426.112957142124	no	yes
M8	C7	R2	delta	163	20	58	39.1143930464578	0.509969853371153	418.345162277227	yes	no
M8	C8	R2	lambda	163	14	64	26.9955897653508	0.518487219348298	570.995589765351	no	yes
M8	C8	R2	kappa	163	14	64	27.02464532772	0.516905241402103	571.02464532772	no	yes
M8	C8	R2	delta	163	14	64	25.4042076758717	0.605757555250593	569.404207675872	yes	no
M12	C0	R1	lambda	163	41	37	280.166389973202	0	413.996177207245	no	no
M12	C0	R1	kappa	163	41	37	224.637844335998	3.21964677141295e-15	358.467631570041	no	no
M12	C0	R1	delta	163	41	37	213.646641967966	1.10245146345278e-13	347.476429202008	yes	no
M12	C1	R1	lambda	163	40	38	196.089934437652	9.80093783908842e-12	336.524717046348	no	no
M12	C1	R1	kappa	163	40	38	171.39640010766	1.30182687962943e-08	311.831182716355	no	no
M12	C1	R1	delta	163	40	38	176.444289201538	3.16573944836307e-09	316.879071810233	yes	no
M12	C2	R1	lambda	163	39	39	198.842532266795	1.63158375698913e-12	346.175865600128	no	no
M12	C2	R1	kappa	163	39	39	172.216385932447	4.60329396823056e-09	319.549719265781	no	no
M12	C2	R1	delta	163	39	39	169.694936392399	9.37493305208648e-09	317.028269725733	yes	no
M12	C3	R1	lambda	163	39	39	199.535763931519	1.31405997194634e-12	346.869097264852	no	no
M12	C3	R1	kappa	163	39	39	181.085007708548	3.55234286431028e-10	328.418341041881	no	no
M12	C3	R1	delta	163	39	39	176.480722893511	1.35849620441775e-09	323.814056226844	yes	no
M12	C4	R1	lambda	163	38	40	200.43747234277	3.70037334107565e-13	354.982926888224	no	no
M12	C4	R1	kappa	163	38	40	176.840256643043	5.16442000275674e-10	331.385711188498	no	no
M12	C4	R1	delta	163	38	40	169.68559826958	4.12613665456973e-09	324.231052815034	yes	no
M12	C5	R1	lambda	163	35	43	115.721677595383	0.000484641398291186	294.014360522213	no	no
M12	C5	R1	kappa	163	35	43	100.51613210488	0.00983967926225005	278.808815031709	no	no
M12	C5	R1	delta	163	35	43	96.5388084073582	0.0195043955829483	274.831491334187	yes	no
M12	C6	R1	lambda	163	29	49	100.185974404546	0.000489038538456832	338.185974404546	no	no
M12	C6	R1	kappa	163	29	49	84.7492222543022	0.012549122058735	322.749222254302	no	no
M12	C6	R1	delta	163	29	49	80.2722420075096	0.0280404441313465	318.27224200751	yes	no
M12	C7	R1	lambda	163	29	49	106.100892488888	0.000119387264183923	344.100892488888	no	no
M12	C7	R1	kappa	163	29	49	95.5719595530418	0.00138347130553063	333.571959553042	no	no
M12	C7	R1	delta	163	29	49	85.1546428516031	0.0116292158974076	323.154642851603	yes	no
M12	C8	R1	lambda	163	23	55	85.6151870863434	0.000351920601805222	408.028980189792	no	no
M12	C8	R1	kappa	163	23	55	70.4531585177669	0.0116763638814564	392.866951621215	no	no
M12	C8	R1	delta	163	23	55	68.3431657328037	0.0178734066824529	390.756958836252	yes	no
M12	C0	R2	lambda	163	31	47	163.200267375793	4.81970019450273e-11	379.146213321739	no	no
M12	C0	R2	kappa	163	31	47	136.127968901727	1.77116232569219e-07	352.073914847673	no	no
M12	C0	R2	delta	163	31	47	138.873170349048	8.0554229731078e-08	354.819116294994	yes	no
M12	C1	R2	lambda	163	30	48	105.306012106426	0.000273164461807029	331.972678773093	no	no
M12	C1	R2	kappa	163	30	48	103.437112410156	0.000421750887474426	330.103779076823	no	no
M12	C1	R2	delta	163	30	48	115.681712333218	2.12457932928789e-05	342.348378999885	yes	no
M12	C2	R2	lambda	163	29	49	108.079046422714	7.31734736680867e-05	346.079046422714	no	no
M12	C2	R2	kappa	163	29	49	104.568521416619	0.00017339227246127	342.568521416619	no	no
M12	C2	R2	delta	163	29	49	110.168768553485	4.32257211214759e-05	348.168768553485	yes	no
M12	C3	R2	lambda	163	29	49	106.688172060265	0.00010333152595654	344.688172060265	no	no
M12	C3	R2	kappa	163	29	49	108.877553503758	5.99070986501138e-05	346.877553503758	no	no
M12	C3	R2	delta	163	29	49	115.169881488577	1.18217518865205e-05	353.169881488577	yes	no
M12	C4	R2	lambda	163	28	50	105.573114523278	6.95305254898582e-05	355.573114523278	no	no
M12	C4	R2	kappa	163	28	50	106.197824383058	5.93421050912868e-05	356.197824383058	no	no
M12	C4	R2	delta	163	28	50	109.988044003683	2.2289265221187e-05	359.988044003683	yes	no
M12	C5	R2	lambda	163	25	53	59.6225262087087	0.165433833915998	350.267687499031	no	yes
M12	C5	R2	kappa	163	25	53	55.8580019976772	0.264192504651411	346.503163288	no	yes
M12	C5	R2	delta	163	25	53	44.570884871602	0.690249415999141	335.216046161925	yes	no
M12	C6	R2	lambda	163	19	59	44.5652880233267	0.215011549701905	445.765288023327	no	yes
M12	C6	R2	kappa	163	19	59	42.9466693558635	0.267533761196329	444.146669355864	no	yes
M12	C6	R2	delta	163	19	59	31.1370429664573	0.777139615496495	432.337042966457	yes	no
M12	C7	R2	lambda	163	19	59	47.066635113577	0.148624953198436	448.266635113577	no	yes
M12	C7	R2	kappa	163	19	59	44.4651740481726	0.21804110965253	445.665174048173	no	yes
M12	C7	R2	delta	163	19	59	30.8262751607431	0.789129253123111	432.026275160743	yes	no
M12	C8	R2	lambda	163	13	65	23.4518406714645	0.607278117166488	605.030788039885	no	yes
M12	C8	R2	kappa	163	13	65	24.6076314645375	0.541262416521805	606.186578832959	no	yes
M12	C8	R2	delta	163	13	65	17.1160897901571	0.905533886385808	598.695037158578	yes	no
M3	C0	R1	lambda	164	43	35	275.76120130323	0	397.189772731802	no	no
M3	C0	R1	kappa	164	43	35	218.761559359017	1.55209178842597e-13	340.190130787588	no	no
M3	C0	R1	delta	164	43	35	213.384755064162	8.15014722377327e-13	334.813326492733	yes	no
M3	C1	R1	lambda	164	42	36	198.243766679708	3.14269721357618e-11	325.743766679708	no	no
M3	C1	R1	kappa	164	42	36	174.328548262606	2.77221144928674e-08	301.828548262606	no	no
M3	C1	R1	delta	164	42	36	183.33643575543	2.32580510406422e-09	310.83643575543	yes	no
M3	C2	R1	lambda	164	41	37	201.184470743293	5.24758014819326e-12	335.014257977336	no	no
M3	C2	R1	kappa	164	41	37	173.753394333013	1.49645841274193e-08	307.583181567055	no	no
M3	C2	R1	delta	164	41	37	173.946573052995	1.41917708695871e-08	307.776360287038	yes	no
M3	C3	R1	lambda	164	41	37	199.389030937638	9.04820662839256e-12	333.218818171681	no	no
M3	C3	R1	kappa	164	41	37	177.760178960024	4.93550778024598e-09	311.589966194067	no	no
M3	C3	R1	delta	164	41	37	169.270239743714	5.05455219901307e-08	303.100026977757	yes	no
M3	C4	R1	lambda	164	40	38	201.283040430242	1.99229521768984e-12	341.717823038937	no	no
M3	C4	R1	kappa	164	40	38	174.85821112298	4.95308127845817e-09	315.292993731676	no	no
M3	C4	R1	delta	164	40	38	164.905941406662	7.64821164178642e-08	305.340724015358	yes	no
M3	C5	R1	lambda	164	37	41	123.991781533549	0.000244340548566813	286.084804789362	no	no
M3	C5	R1	kappa	164	37	41	111.852002380101	0.0029681452852478	273.945025635915	no	no
M3	C5	R1	delta	164	37	41	131.951955643448	3.99797788840361e-05	294.044978899262	yes	no
M3	C6	R1	lambda	164	31	47	109.668239166389	0.000181885681937777	325.614185112335	no	no
M3	C6	R1	kappa	164	31	47	95.6309063230704	0.00392957764650592	311.576852269016	no	no
M3	C6	R1	delta	164	31	47	109.279987251332	0.000199303652010818	325.225933197278	yes	no
M3	C7	R1	lambda	164	31	47	111.600305415559	0.000114810729709092	327.546251361505	no	no
M3	C7	R1	kappa	164	31	47	100.863530803545	0.00132558780049752	316.809476749491	no	no
M3	C7	R1	delta	164	31	47	90.2367267964728	0.0111032743275031	306.182672742419	yes	no
M3	C8	R1	lambda	164	25	53	92.9838780799132	0.000214345252640746	383.629039370236	no	no
M3	C8	R1	kappa	164	25	53	78.23364819925	0.006519874739223	368.878809489573	no	no
M3	C8	R1	delta	164	25	53	72.0539822900522	0.0222203384301147	362.699143580375	yes	no
M3	C0	R2	lambda	164	33	45	157.458187008158	1.92830329481808e-09	353.612033162005	no	no
M3	C0	R2	kappa	164	33	45	129.772923062648	4.70576002009615e-06	325.926769216494	no	no
M3	C0	R2	delta	164	33	45	131.58211896662	2.93064813405852e-06	327.735965120467	yes	no
M3	C1	R2	lambda	164	32	46	112.622046799789	0.000168750104883042	318.411520484	no	no
M3	C1	R2	kappa	164	32	46	107.388171309764	0.00055721700962108	313.177644993974	no	no
M3	C1	R2	delta	164	32	46	115.794440703977	7.94085952494639e-05	321.583914388187	yes	no
M3	C2	R2	lambda	164	31	47	114.774369784522	5.29770286766817e-05	330.720315730468	no	no
M3	C2	R2	kappa	164	31	47	107.558346553391	0.000297737631853368	323.504292499337	no	no
M3	C2	R2	delta	164	31	47	110.501868014257	0.000149287958389088	326.447813960203	yes	no
M3	C3	R2	lambda	164	31	47	110.532642473598	0.000148199060881371	326.478588419544	no	no
M3	C3	R2	kappa	164	31	47	105.60871572142	0.000465171304199208	321.554661667366	no	no
M3	C3	R2	delta	164	31	47	103.708049773348	0.00071237151784509	319.653995719294	yes	no
M3	C4	R2	lambda	164	30	48	110.380080760934	8.06548282689112e-05	337.046747427601	no	no
M3	C4	R2	kappa	164	30	48	104.255582215771	0.000349053370721886	330.922248882438	no	no
M3	C4	R2	delta	164	30	48	101.000119850706	0.000733646865077819	327.666786517373	yes	no
M3	C5	R2	lambda	164	27	51	69.9590439763256	0.0709389396913582	332.686316703598	no	yes
M3	C5	R2	kappa	164	27	51	66.97938319078	0.110488499890606	329.706655918053	no	yes
M3	C5	R2	delta	164	27	51	76.6191118396071	0.0231502019924313	339.34638456688	yes	no
M3	C6	R2	lambda	164	21	57	55.2210398365027	0.0830063845834235	414.109928725392	no	yes
M3	C6	R2	kappa	164	21	57	54.4189609738523	0.0947923879892846	413.307849862741	no	yes
M3	C6	R2	delta	164	21	57	61.3130429458123	0.0273885233571742	420.201931834701	yes	no
M3	C7	R2	lambda	164	21	57	53.5144418022693	0.109672512272679	412.403330691158	no	yes
M3	C7	R2	kappa	164	21	57	48.8571639332445	0.216863683927449	407.746052822133	no	yes
M3	C7	R2	delta	164	21	57	39.0996300296992	0.599016702295058	397.988518918588	yes	no
M3	C8	R2	lambda	164	15	63	31.8184548664339	0.376018142271466	541.818454866434	no	yes
M3	C8	R2	kappa	164	15	63	30.9181075099388	0.419441136068868	540.918107509939	no	yes
M3	C8	R2	delta	164	15	63	23.453117806374	0.796183289998134	533.453117806374	yes	no
M8	C0	R1	lambda	164	42	36	273.305223980343	0	400.805223980343	no	no
M8	C0	R1	kappa	164	42	36	215.675078693589	1.54876111935209e-13	343.175078693589	no	no
M8	C0	R1	delta	164	42	36	216.227749961429	1.30229160788531e-13	343.727749961429	yes	no
M8	C1	R1	lambda	164	41	37	195.787789356819	2.67326161207393e-11	329.617576590861	no	no
M8	C1	R1	kappa	164	41	37	171.242067597183	2.96868493121494e-08	305.071854831225	no	no
M8	C1	R1	delta	164	41	37	186.179430652697	4.51027104553248e-10	320.009217886739	yes	no
M8	C2	R1	lambda	164	40	38	198.72849342039	4.37627711846744e-12	339.163276029086	no	no
M8	C2	R1	kappa	164	40	38	170.666913667611	1.59280659772776e-08	311.101696276307	no	no
M8	C2	R1	delta	164	40	38	176.789567950262	2.8706644839005e-09	317.224350558958	yes	no
M8	C3	R1	lambda	164	40	38	196.933053614756	7.58038076753564e-12	337.367836223452	no	no
M8	C3	R1	kappa	164	40	38	174.673698294611	5.2168114272888e-09	315.108480903306	no	no
M8	C3	R1	delta	164	40	38	172.113234640981	1.06703795799135e-08	312.548017249677	yes	no
M8	C4	R1	lambda	164	39	39	198.827063107359	1.63946634046397e-12	346.160396440693	no	no
M8	C4	R1	kappa	164	39	39	171.771730457567	5.22142851178131e-09	319.1050637909	no	no
M8	C4	R1	delta	164	39	39	167.748936303929	1.61441400248208e-08	315.082269637262	yes	no
M8	C5	R1	lambda	164	36	42	121.535804210659	0.000237943639642912	291.535804210659	no	no
M8	C5	R1	kappa	164	36	42	108.765521714677	0.00335137771264249	278.765521714677	no	no
M8	C5	R1	delta	164	36	42	134.794950540715	1.05508322346681e-05	304.794950540715	yes	no
M8	C6	R1	lambda	164	30	48	107.212261843486	0.000173921347882966	333.878928510153	no	no
M8	C6	R1	kappa	164	30	48	92.5444256576691	0.00444029150619729	319.211092324336	no	no
M8	C6	R1	delta	164	30	48	112.122982148599	5.23565931758174e-05	338.789648815266	yes	no
M8	C7	R1	lambda	164	30	48	109.144328092676	0.000109134394936761	335.810994759343	no	no
M8	C7	R1	kappa	164	30	48	97.7770501381317	0.00149081269081341	324.443716804798	no	no
M8	C7	R1	delta	164	30	48	93.0797216937397	0.00398534083515878	319.746388360406	yes	no
M8	C8	R1	lambda	164	24	54	90.5279007570311	0.000200927507188142	396.527900757031	no	no
M8	C8	R1	kappa	164	24	54	75.1471675338367	0.00737624618411603	381.147167533837	no	no
M8	C8	R1	delta	164	24	54	74.8969771873192	0.00777399257794331	380.896977187319	yes	no
M8	C0	R2	lambda	164	32	46	155.002209685272	1.62657176616676e-09	360.791683369482	no	no
M8	C0	R2	kappa	164	32	46	126.68644239722	5.11147486714769e-06	332.475916081431	no	no
M8	C0	R2	delta	164	32	46	134.425113863887	6.38571740818605e-07	340.214587548098	yes	no
M8	C1	R2	lambda	164	31	47	110.1660694769	0.000161680212112381	326.112015422846	no	no
M8	C1	R2	kappa	164	31	47	104.30169064434	0.000624177079400323	320.247636590286	no	no
M8	C1	R2	delta	164	31	47	118.637435601244	2.00940043380005e-05	334.58338154719	yes	no
M8	C2	R2	lambda	164	30	48	112.318392461619	4.98605637434535e-05	338.985059128286	no	no
M8	C2	R2	kappa	164	30	48	104.471865887989	0.000331942689969833	331.138532554656	no	no
M8	C2	R2	delta	164	30	48	113.344862911524	3.85259322125409e-05	340.011529578191	yes	no
M8	C3	R2	lambda	164	30	48	108.076665150716	0.000141335911636564	334.743331817382	no	no
M8	C3	R2	kappa	164	30	48	102.522235056007	0.000520071972278102	329.188901722674	no	no
M8	C3	R2	delta	164	30	48	106.551044670615	0.000203599343515215	333.217711337282	yes	no
M8	C4	R2	lambda	164	29	49	107.924103438052	7.60573977469647e-05	345.924103438052	no	no
M8	C4	R2	kappa	164	29	49	101.169101550358	0.000389113537851649	339.169101550358	no	no
M8	C4	R2	delta	164	29	49	103.843114747973	0.000206507274579604	341.843114747973	yes	no
M8	C5	R2	lambda	164	26	52	67.5030666534362	0.0728489924496397	343.753066653436	no	yes
M8	C5	R2	kappa	164	26	52	63.8929025253563	0.124699291829102	340.142902525356	no	yes
M8	C5	R2	delta	164	26	52	79.4621067368741	0.00843882713011168	355.712106736874	yes	no
M8	C6	R2	lambda	164	20	58	52.7650625136001	0.0851272126411868	431.995831744369	no	yes
M8	C6	R2	kappa	164	20	58	51.3324803084509	0.108056597291833	430.56324953922	no	yes
M8	C6	R2	delta	164	20	58	64.1560378430792	0.00902517179120776	443.386807073848	yes	no
M8	C7	R2	lambda	164	20	58	51.0584644793872	0.112960454233984	430.289233710156	no	yes
M8	C7	R2	kappa	164	20	58	45.7706832678312	0.245002741012435	425.0014524986	no	yes
M8	C7	R2	delta	164	20	58	41.9426249269661	0.386635085094332	421.173394157735	yes	no
M8	C8	R2	lambda	164	14	64	29.3624775435518	0.394319401711644	573.362477543552	no	yes
M8	C8	R2	kappa	164	14	64	27.8316268445255	0.473396606134138	571.831626844526	no	yes
M8	C8	R2	delta	164	14	64	26.296112703641	0.556771820993592	570.296112703641	yes	no
M12	C0	R1	lambda	164	41	37	269.761474886754	0	403.591262120797	no	no
M12	C0	R1	kappa	164	41	37	212.612358029744	1.52655665885959e-13	346.442145263786	no	no
M12	C0	R1	delta	164	41	37	208.953806908965	4.79838391242993e-13	342.783594143008	yes	no
M12	C1	R1	lambda	164	40	38	192.244040263229	3.13600256873769e-11	332.678822871925	no	no
M12	C1	R1	kappa	164	40	38	168.179346933337	3.1528128441316e-08	308.614129542033	no	no
M12	C1	R1	delta	164	40	38	178.905487600233	1.57126123223605e-09	319.340270208929	yes	no
M12	C2	R1	lambda	164	39	39	195.184744326814	5.07327513332712e-12	342.518077660148	no	no
M12	C2	R1	kappa	164	39	39	167.604193003743	1.68069401729198e-08	314.937526337077	no	no
M12	C2	R1	delta	164	39	39	169.515624897799	9.85836867695156e-09	316.848958231132	yes	no
M12	C3	R1	lambda	164	39	39	193.389304521164	8.81250628026464e-12	340.722637854497	no	no
M12	C3	R1	kappa	164	39	39	171.610977630749	5.46444756110986e-09	318.944310964082	no	no
M12	C3	R1	delta	164	39	39	164.839291588517	3.60591908554753e-08	312.172624921851	yes	no
M12	C4	R1	lambda	164	38	40	195.283314013767	1.88471460660367e-12	349.828768559222	no	no
M12	C4	R1	kappa	164	38	40	168.709009793705	5.45355249848001e-09	323.25446433916	no	no
M12	C4	R1	delta	164	38	40	160.474993251465	5.45951930330801e-08	315.02044779692	yes	no
M12	C5	R1	lambda	164	35	43	117.99205511707	0.000294614126591153	296.284738043899	no	no
M12	C5	R1	kappa	164	35	43	105.702801050832	0.00376802869386561	283.995483977661	no	no
M12	C5	R1	delta	164	35	43	127.521007488252	3.23699583116843e-05	305.813690415081	yes	no
M12	C6	R1	lambda	164	29	49	103.66851274991	0.000215340635003836	341.66851274991	no	no
M12	C6	R1	kappa	164	29	49	89.4817049938012	0.00499511956470777	327.481704993801	no	no
M12	C6	R1	delta	164	29	49	104.849039096136	0.000162007430276723	342.849039096136	yes	no
M12	C7	R1	lambda	164	29	49	105.600578999084	0.000134936346872228	343.600578999084	no	no
M12	C7	R1	kappa	164	29	49	94.7143294742698	0.00166812042960163	332.71432947427	no	no
M12	C7	R1	delta	164	29	49	85.8057786412761	0.0102793084193665	323.805778641276	yes	no
M12	C8	R1	lambda	164	23	55	86.9841516634387	0.000248087497449534	409.397944766887	no	no
M12	C8	R1	kappa	164	23	55	72.0844468699749	0.0083066721504329	394.498239973423	no	no
M12	C8	R1	delta	164	23	55	67.6230341348556	0.0205878528657301	390.036827238304	yes	no
M12	C0	R2	lambda	164	31	47	151.458460591682	1.89992566124175e-09	367.404406537628	no	no
M12	C0	R2	kappa	164	31	47	123.623721733375	5.5079594384333e-06	339.569667679321	no	no
M12	C0	R2	delta	164	31	47	127.151170811424	2.14506332507636e-06	343.09711675737	yes	no
M12	C1	R2	lambda	164	30	48	106.622320383311	0.00020018042463954	333.288987049977	no	no
M12	C1	R2	kappa	164	30	48	101.238969980494	0.000695353926703168	327.905636647161	no	no
M12	C1	R2	delta	164	30	48	111.36349254878	6.32544943022229e-05	338.030159215447	yes	no
M12	C2	R2	lambda	164	29	49	108.774643368043	6.14763659847473e-05	346.774643368043	no	no
M12	C2	R2	kappa	164	29	49	101.409145224122	0.000367859869282894	339.409145224122	no	no
M12	C2	R2	delta	164	29	49	106.070919859061	0.000120268046367999	344.070919859061	yes	no
M12	C3	R2	lambda	164	29	49	104.532916057123	0.000174891136982547	342.532916057123	no	no
M12	C3	R2	kappa	164	29	49	99.459514392145	0.000578128098246866	337.459514392145	no	no
M12	C3	R2	delta	164	29	49	99.2771016181516	0.000602814548909647	337.277101618152	yes	no
M12	C4	R2	lambda	164	28	50	104.38035434446	9.38687080958012e-05	354.38035434446	no	no
M12	C4	R2	kappa	164	28	50	98.1063808864958	0.000431146016650952	348.106380886496	no	no
M12	C4	R2	delta	164	28	50	96.5691716955097	0.000617300601112869	346.56917169551	yes	no
M12	C5	R2	lambda	164	25	53	63.9593175598469	0.088653977688518	354.604478850169	no	yes
M12	C5	R2	kappa	164	25	53	60.8301818615108	0.140287432958719	351.475343151833	no	yes
M12	C5	R2	delta	164	25	53	72.1881636844105	0.0216684584534951	362.833324974733	yes	no
M12	C6	R2	lambda	164	19	59	49.221313420024	0.105015945445302	450.421313420024	no	yes
M12	C6	R2	kappa	164	19	59	48.2697596445831	0.12282114417549	449.469759644583	no	yes
M12	C6	R2	delta	164	19	59	56.8820947906157	0.0250690657720805	458.082094790616	yes	no
M12	C7	R2	lambda	164	19	59	47.5147153857948	0.138569838387697	448.714715385795	no	yes
M12	C7	R2	kappa	164	19	59	42.7079626039693	0.275910830979719	443.907962603969	no	yes
M12	C7	R2	delta	164	19	59	34.6686818745026	0.624289414814301	435.868681874503	yes	no
M12	C8	R2	lambda	164	13	65	25.8187284499593	0.473103067207564	607.39767581838	no	yes
M12	C8	R2	kappa	164	13	65	24.7689061806637	0.532084831921981	606.347853549085	no	yes
M12	C8	R2	delta	164	13	65	19.0221696511774	0.83549233841517	600.601117019598	yes	no
M3	C0	R1	lambda	165	43	35	285.435206456292	0	406.863777884863	no	no
M3	C0	R1	kappa	165	43	35	231.389269656367	2.88657986402541e-15	352.817841084939	no	no
M3	C0	R1	delta	165	43	35	216.414608692933	3.21076498721595e-13	337.843180121505	yes	no
M3	C1	R1	lambda	165	42	36	197.13372184136	4.36514158153045e-11	324.63372184136	no	no
M3	C1	R1	kappa	165	42	36	173.560654427021	3.40842349899617e-08	301.060654427021	no	no
M3	C1	R1	delta	165	42	36	179.419050886999	6.91629931104387e-09	306.919050886999	yes	no
M3	C2	R1	lambda	165	41	37	200.217998533842	7.03859193151857e-12	334.047785767885	no	no
M3	C2	R1	kappa	165	41	37	174.906246652918	1.0897775015728e-08	308.736033886961	no	no
M3	C2	R1	delta	165	41	37	171.756417419638	2.58176712231162e-08	305.586204653681	yes	no
M3	C3	R1	lambda	165	41	37	203.574639129641	2.52886600549118e-12	337.404426363684	no	no
M3	C3	R1	kappa	165	41	37	186.64096184695	3.94668187020386e-10	320.470749080992	no	no
M3	C3	R1	delta	165	41	37	178.594473273649	3.90804322236704e-09	312.424260507692	yes	no
M3	C4	R1	lambda	165	40	38	204.460213925626	7.42406136566842e-13	344.894996534322	no	no
M3	C4	R1	kappa	165	40	38	182.066428468524	6.32506269582223e-10	322.501211077219	no	no
M3	C4	R1	delta	165	40	38	171.238594309323	1.35997237915575e-08	311.673376918018	yes	no
M3	C5	R1	lambda	165	37	41	122.021516750105	0.000374837876843448	284.114540005919	no	no
M3	C5	R1	kappa	165	37	41	105.592979700957	0.00934135242296996	267.686002956771	no	no
M3	C5	R1	delta	165	37	41	101.271983202162	0.0193673710482886	263.365006457976	yes	no
M3	C6	R1	lambda	165	31	47	106.230677787433	0.000403849342209384	322.176623733379	no	no
M3	C6	R1	kappa	165	31	47	89.3858939111923	0.0129749003407633	305.331839857138	no	no
M3	C6	R1	delta	165	31	47	83.6408926184334	0.0349295304552443	299.586838564379	yes	no
M3	C7	R1	lambda	165	31	47	113.357289555838	7.50238577538198e-05	329.303235501784	no	no
M3	C7	R1	kappa	165	31	47	103.342760732533	0.0007723918919742	319.288706678479	no	no
M3	C7	R1	delta	165	31	47	90.947072828593	0.00973237102094737	306.893018774539	yes	no
M3	C8	R1	lambda	165	25	53	91.901853165421	0.000281055709642875	382.547014455744	no	no
M3	C8	R1	kappa	165	25	53	77.1833996128345	0.0081067487119264	367.828560903157	no	no
M3	C8	R1	delta	165	25	53	73.1681353283041	0.0179955279126719	363.813296618627	yes	no
M3	C0	R2	lambda	165	33	45	172.8881422602	1.62008184645401e-11	369.041988414047	no	no
M3	C0	R2	kappa	165	33	45	142.252625711172	1.60811257754467e-07	338.406471865018	no	no
M3	C0	R2	delta	165	33	45	145.177786618634	7.03809326374483e-08	341.33163277248	yes	no
M3	C1	R2	lambda	165	32	46	108.359735018052	0.000448549636118956	314.149208702263	no	no
M3	C1	R2	kappa	165	32	46	103.90345702809	0.00119053786725998	309.6929307123	no	no
M3	C1	R2	delta	165	32	46	122.949612354262	1.34404955299816e-05	328.739086038472	yes	no
M3	C2	R2	lambda	165	31	47	111.525037922664	0.000116905148729751	327.47098386861	no	no
M3	C2	R2	kappa	165	31	47	105.519007359876	0.000474716968311584	321.464953305822	no	no
M3	C2	R2	delta	165	31	47	116.76359180148	3.22789776909804e-05	332.709537747426	yes	no
M3	C3	R2	lambda	165	31	47	112.52654320311	9.18182365031717e-05	328.472489149056	no	no
M3	C3	R2	kappa	165	31	47	114.036328451371	6.35356998157643e-05	329.982274397317	no	no
M3	C3	R2	delta	165	31	47	122.061083941472	8.30454021516491e-06	338.007029887418	yes	no
M3	C4	R2	lambda	165	30	48	111.333004087352	6.37348369270097e-05	337.999670754019	no	no
M3	C4	R2	kappa	165	30	48	111.293017280797	6.43701655476114e-05	337.959683947464	no	no
M3	C4	R2	delta	165	30	48	116.182363887381	1.86757014600802e-05	342.849030554048	yes	no
M3	C5	R2	lambda	165	27	51	64.1624417583047	0.16212578382431	326.889714485577	no	yes
M3	C5	R2	kappa	165	27	51	57.4566875284725	0.348398288983145	320.183960255745	no	yes
M3	C5	R2	delta	165	27	51	53.158739171794	0.506815612365965	315.886011899067	yes	no
M3	C6	R2	lambda	165	21	57	49.3361390457444	0.203299469223377	408.225027934633	no	yes
M3	C6	R2	kappa	165	21	57	44.987642129222	0.347914962491384	403.876531018111	no	yes
M3	C6	R2	delta	165	21	57	39.5101844952545	0.5808381054598	398.399073384143	yes	no
M3	C7	R2	lambda	165	21	57	54.7411750297204	0.0899038259824778	413.630063918609	no	yes
M3	C7	R2	kappa	165	21	57	51.2473211207188	0.155111692747697	410.136210009608	no	yes
M3	C7	R2	delta	165	21	57	41.0917885075757	0.510716445787889	399.980677396465	yes	no
M3	C8	R2	lambda	165	15	63	30.7647342462498	0.427038061286006	540.76473424625	no	yes
M3	C8	R2	kappa	165	15	63	31.3210546242839	0.399748861299443	541.321054624284	no	yes
M3	C8	R2	delta	165	15	63	26.8639730416153	0.630404766263602	536.863973041615	yes	no
M8	C0	R1	lambda	165	42	36	282.979229131199	0	410.479229131199	no	no
M8	C0	R1	kappa	165	42	36	228.339233394376	2.77555756156289e-15	355.839233394376	no	no
M8	C0	R1	delta	165	42	36	218.477454064908	6.42819131257966e-14	345.977454064908	yes	no
M8	C1	R1	lambda	165	41	37	194.677744516262	3.72337716214588e-11	328.507531750305	no	no
M8	C1	R1	kappa	165	41	37	170.51061816503	3.61871240750489e-08	304.340405399072	no	no
M8	C1	R1	delta	165	41	37	181.481896258973	1.73124470315145e-09	315.311683493015	yes	no
M8	C2	R1	lambda	165	40	38	197.762021208741	5.88440407511825e-12	338.196803817437	no	no
M8	C2	R1	kappa	165	40	38	171.856210390933	1.14599190137454e-08	312.290992999629	no	no
M8	C2	R1	delta	165	40	38	173.819262791612	6.62980004229041e-09	314.254045400308	yes	no
M8	C3	R1	lambda	165	40	38	201.118661804539	2.0961010704923e-12	341.553444413234	no	no
M8	C3	R1	kappa	165	40	38	183.590925584971	4.06183198187193e-10	324.025708193666	no	no
M8	C3	R1	delta	165	40	38	180.657318645623	9.50262535326374e-10	321.092101254319	yes	no
M8	C4	R1	lambda	165	39	39	202.004236600524	6.0595972684041e-13	349.337569933857	no	no
M8	C4	R1	kappa	165	39	39	179.016392206544	6.50922316047797e-10	326.349725539878	no	no
M8	C4	R1	delta	165	39	39	173.301439681297	3.38143935074697e-09	320.63477301463	yes	no
M8	C5	R1	lambda	165	36	42	119.565539425008	0.000366714303718707	289.565539425008	no	no
M8	C5	R1	kappa	165	36	42	102.542943438966	0.0104907059904471	272.542943438966	no	no
M8	C5	R1	delta	165	36	42	103.334828574136	0.00912615810116291	273.334828574136	yes	no
M8	C6	R1	lambda	165	30	48	103.774700462332	0.000390167631821758	330.441367128999	no	no
M8	C6	R1	kappa	165	30	48	86.3358576492068	0.0146030702939237	313.002524315873	no	no
M8	C6	R1	delta	165	30	48	85.7037379904077	0.0163728384684767	312.370404657074	yes	no
M8	C7	R1	lambda	165	30	48	110.901312230735	7.09258189675044e-05	337.567978897402	no	no
M8	C7	R1	kappa	165	30	48	100.292724470554	0.000859152423380083	326.959391137221	no	no
M8	C7	R1	delta	165	30	48	93.0099182005674	0.00404210694800311	319.676584867234	yes	no
M8	C8	R1	lambda	165	24	54	89.4458758403184	0.000264599036817526	395.445875840318	no	no
M8	C8	R1	kappa	165	24	54	74.1333633508554	0.00911325713443445	380.133363350855	no	no
M8	C8	R1	delta	165	24	54	75.2309807002784	0.00724725466679621	381.230980700278	yes	no
M8	C0	R2	lambda	165	32	46	170.432164935107	1.30121469155142e-11	376.221638619318	no	no
M8	C0	R2	kappa	165	32	46	139.202589449181	1.68436819603102e-07	344.992063133392	no	no
M8	C0	R2	delta	165	32	46	147.240631990608	1.65789303396835e-08	353.030105674819	yes	no
M8	C1	R2	lambda	165	31	47	105.903757692955	0.000435050401571435	321.849703638901	no	no
M8	C1	R2	kappa	165	31	47	100.853420766099	0.00132846781828366	316.799366712045	no	no
M8	C1	R2	delta	165	31	47	125.012457726236	3.80973851910049e-06	340.958403672182	yes	no
M8	C2	R2	lambda	165	30	48	109.069060597563	0.000111151121602537	335.73572726423	no	no
M8	C2	R2	kappa	165	30	48	102.46897109789	0.000526422523519754	329.135637764557	no	no
M8	C2	R2	delta	165	30	48	118.826437173454	9.37622047236797e-06	345.493103840121	yes	no
M8	C3	R2	lambda	165	30	48	110.070565878008	8.70282288271129e-05	336.737232544675	no	no
M8	C3	R2	kappa	165	30	48	110.986292189392	6.94510203131937e-05	337.652958856059	no	no
M8	C3	R2	delta	165	30	48	124.123929313446	2.26681117088123e-06	350.790595980113	yes	no
M8	C4	R2	lambda	165	29	49	108.87702676225	5.99150314806174e-05	346.87702676225	no	no
M8	C4	R2	kappa	165	29	49	108.242981018818	7.02371610437069e-05	346.242981018818	no	no
M8	C4	R2	delta	165	29	49	118.245209259355	5.1982885785895e-06	356.245209259355	yes	no
M8	C5	R2	lambda	165	26	52	61.7064644332072	0.167833174080856	337.956464433207	no	yes
M8	C5	R2	kappa	165	26	52	54.4066512664812	0.382992768805496	330.656651266481	no	yes
M8	C5	R2	delta	165	26	52	55.2215845437684	0.353939437473308	331.471584543768	yes	no
M8	C6	R2	lambda	165	20	58	46.8801617206434	0.211076355522323	426.110930951413	no	yes
M8	C6	R2	kappa	165	20	58	41.9376058672365	0.38684291607291	421.168375098006	no	yes
M8	C6	R2	delta	165	20	58	41.5730298672288	0.402067457241067	420.803799097998	yes	no
M8	C7	R2	lambda	165	20	58	52.2851977046178	0.0923177913123504	431.515966935387	no	yes
M8	C7	R2	kappa	165	20	58	48.1972848587396	0.175185500031986	427.428054089509	no	yes
M8	C7	R2	delta	165	20	58	43.1546338795501	0.337981295895556	422.385403110319	yes	no
M8	C8	R2	lambda	165	14	64	28.3087569211472	0.44817925820203	572.308756921147	no	yes
M8	C8	R2	kappa	165	14	64	28.2710183623048	0.4501572274016	572.271018362305	no	yes
M8	C8	R2	delta	165	14	64	28.9268184135897	0.416246879552047	572.92681841359	yes	no
M12	C0	R1	lambda	165	41	37	279.435480038135	0	413.265267272178	no	no
M12	C0	R1	kappa	165	41	37	226.128907710694	1.99840144432528e-15	359.958694944737	no	no
M12	C0	R1	delta	165	41	37	211.794089762333	1.97397653778353e-13	345.623876996375	yes	no
M12	C1	R1	lambda	165	40	38	191.133995423199	4.3749226463774e-11	331.568778031894	no	no
M12	C1	R1	kappa	165	40	38	168.300292481348	3.05042839876535e-08	308.735075090043	no	no
M12	C1	R1	delta	165	40	38	174.798531956398	5.03691310882459e-09	315.233314565094	yes	no
M12	C2	R1	lambda	165	39	39	194.218272115681	6.83197942663583e-12	341.551605449015	no	no
M12	C2	R1	kappa	165	39	39	169.645884707245	9.50481160444383e-09	316.979218040579	no	no
M12	C2	R1	delta	165	39	39	167.135898489037	1.91400182369961e-08	314.469231822371	yes	no
M12	C3	R1	lambda	165	39	39	197.574912711477	2.42084130519515e-12	344.90824604481	no	no
M12	C3	R1	kappa	165	39	39	181.38059990128	3.25658944255736e-10	328.713933234613	no	no
M12	C3	R1	delta	165	39	39	173.973954343048	2.79100220712536e-09	321.307287676382	yes	no
M12	C4	R1	lambda	165	38	40	198.460487507462	6.9289018966856e-13	353.005942052917	no	no
M12	C4	R1	kappa	165	38	40	176.806066522854	5.21669818454029e-10	331.351521068308	no	no
M12	C4	R1	delta	165	38	40	166.618075378722	9.86994097562643e-09	321.163529924177	yes	no
M12	C5	R1	lambda	165	35	43	116.021790331944	0.000454082108082399	294.314473258773	no	no
M12	C5	R1	kappa	165	35	43	100.332617755284	0.0101656091072766	278.625300682113	no	no
M12	C5	R1	delta	165	35	43	96.6514642715612	0.019142440204902	274.944147198391	yes	no
M12	C6	R1	lambda	165	29	49	100.230951369272	0.000483976643791739	338.230951369272	no	no
M12	C6	R1	kappa	165	29	49	84.1255319655192	0.0140935203023436	322.125531965519	no	no
M12	C6	R1	delta	165	29	49	79.0203736878327	0.0346734364834633	317.020373687833	yes	no
M12	C7	R1	lambda	165	29	49	107.357563137674	8.75650753264789e-05	345.357563137674	no	no
M12	C7	R1	kappa	165	29	49	98.0823987868632	0.000791063086744037	336.082398786863	no	no
M12	C7	R1	delta	165	29	49	86.3265538979924	0.00930420856599767	324.326553897992	yes	no
M12	C8	R1	lambda	165	23	55	85.902126747257	0.000327187558249675	408.315919850705	no	no
M12	C8	R1	kappa	165	23	55	71.9230376671646	0.00859499905306704	394.336830770613	no	no
M12	C8	R1	delta	165	23	55	68.5476163977034	0.0171638331958355	390.961409501152	yes	no
M12	C0	R2	lambda	165	31	47	166.888415842044	1.47253320648133e-11	382.83436178799	no	no
M12	C0	R2	kappa	165	31	47	136.992263765499	1.38374797065133e-07	352.938209711445	no	no
M12	C0	R2	delta	165	31	47	140.557267688033	4.94081305868477e-08	356.503213633979	yes	no
M12	C1	R2	lambda	165	30	48	102.360008599891	0.00053964475447621	329.026675266558	no	no
M12	C1	R2	kappa	165	30	48	98.6430950824169	0.00123547898009013	325.309761749084	no	no
M12	C1	R2	delta	165	30	48	118.329093423661	1.06846813723305e-05	344.995760090328	yes	no
M12	C2	R2	lambda	165	29	49	105.525311504503	0.000137437969585874	343.525311504503	no	no
M12	C2	R2	kappa	165	29	49	100.258645414203	0.000480884735161613	338.258645414202	no	no
M12	C2	R2	delta	165	29	49	112.143072870879	2.6066936077429e-05	350.143072870879	yes	no
M12	C3	R2	lambda	165	29	49	106.526816784946	0.000107522656530912	344.526816784946	no	no
M12	C3	R2	kappa	165	29	49	108.775966505701	6.14559398754988e-05	346.775966505701	no	no
M12	C3	R2	delta	165	29	49	117.440565010871	6.45609146943116e-06	355.440565010871	yes	no
M12	C4	R2	lambda	165	28	50	105.333277669188	7.38745799110374e-05	355.333277669188	no	no
M12	C4	R2	kappa	165	28	50	106.032655335127	6.18860197795223e-05	356.032655335127	no	no
M12	C4	R2	delta	165	28	50	111.56184495678	1.47136944202986e-05	361.56184495678	yes	no
M12	C5	R2	lambda	165	25	53	58.1627153401436	0.200027355518057	348.807876630466	no	yes
M12	C5	R2	kappa	165	25	53	52.1963255827995	0.388593569083444	342.841486873122	no	yes
M12	C5	R2	delta	165	25	53	48.5382202411934	0.532173449450561	339.183381531516	yes	no
M12	C6	R2	lambda	165	19	59	43.3364126275833	0.254201153329218	444.536412627583	no	yes
M12	C6	R2	kappa	165	19	59	39.7272801835489	0.393007038338612	440.927280183549	no	yes
M12	C6	R2	delta	165	19	59	34.8896655646539	0.614056921545934	436.089665564654	yes	no
M12	C7	R2	lambda	165	19	59	48.7414486115564	0.113718296146622	449.941448611556	no	yes
M12	C7	R2	kappa	165	19	59	45.9869591750488	0.175108008544134	447.186959175049	no	yes
M12	C7	R2	delta	165	19	59	36.4712695769751	0.540201461922641	437.671269576975	yes	no
M12	C8	R2	lambda	165	13	65	24.7650078280857	0.532306421650092	606.343955196507	no	yes
M12	C8	R2	kappa	165	13	65	26.060692678614	0.459772403403117	607.639640047035	no	yes
M12	C8	R2	delta	165	13	65	22.2434541110147	0.675305368150102	603.822401479436	yes	no
M3	C0	R1	lambda	166	43	35	271.293676575046	0	392.722248003617	no	no
M3	C0	R1	kappa	166	43	35	217.33507122874	2.41584530158434e-13	338.763642657312	no	no
M3	C0	R1	delta	166	43	35	204.339215956935	1.25119914429206e-11	325.767787385507	yes	no
M3	C1	R1	lambda	166	42	36	196.575359337153	5.1472048845369e-11	324.075359337153	no	no
M3	C1	R1	kappa	166	42	36	170.755798584226	7.20239133888967e-08	298.255798584226	no	no
M3	C1	R1	delta	166	42	36	168.361212297617	1.35298345194101e-07	295.861212297617	yes	no
M3	C2	R1	lambda	166	41	37	199.148433246964	9.73121583314196e-12	332.978220481006	no	no
M3	C2	R1	kappa	166	41	37	171.503154406101	2.7656536616405e-08	305.332941640144	no	no
M3	C2	R1	delta	166	41	37	160.994124477996	4.45529715675796e-07	294.823911712038	yes	no
M3	C3	R1	lambda	166	41	37	198.482725134095	1.18982601549078e-11	332.312512368137	no	no
M3	C3	R1	kappa	166	41	37	178.151118728505	4.42461012273299e-09	311.980905962548	no	no
M3	C3	R1	delta	166	41	37	164.274666446773	1.90170313607574e-07	298.104453680816	yes	no
M3	C4	R1	lambda	166	40	38	199.501118727723	3.45157236125715e-12	339.935901336419	no	no
M3	C4	R1	kappa	166	40	38	173.553095601881	7.14246750632697e-09	313.987878210576	no	no
M3	C4	R1	delta	166	40	38	158.612359347629	4.03299935225476e-07	299.047141956325	yes	no
M3	C5	R1	lambda	166	37	41	122.254003403416	0.000356535288931981	284.34702665923	no	no
M3	C5	R1	kappa	166	37	41	105.497069306125	0.00949917641734432	267.590092561939	no	no
M3	C5	R1	delta	166	37	41	104.656762289624	0.0109891166934515	266.749785545438	yes	no
M3	C6	R1	lambda	166	31	47	108.160578994475	0.000258936615771144	324.106524940421	no	no
M3	C6	R1	kappa	166	31	47	90.9621554157547	0.00970501300679827	306.908101361701	no	no
M3	C6	R1	delta	166	31	47	89.2775171298435	0.0132327619111102	305.223463075789	yes	no
M3	C7	R1	lambda	166	31	47	109.963158941033	0.000169640990193676	325.909104886979	no	no
M3	C7	R1	kappa	166	31	47	98.7080886137361	0.00209273341143013	314.654034559682	no	no
M3	C7	R1	delta	166	31	47	84.5220007818233	0.0302238894674196	300.467946727769	yes	no
M3	C8	R1	lambda	166	25	53	91.7521373857676	0.00029172521435572	382.39729867609	no	no
M3	C8	R1	kappa	166	25	53	75.366753755986	0.0117115237931241	366.011915046309	no	no
M3	C8	R1	delta	166	25	53	70.5223637103666	0.029464958098239	361.167525000689	yes	no
M3	C0	R2	lambda	166	33	45	157.258876952124	2.04741334997038e-09	353.41272310597	no	no
M3	C0	R2	kappa	166	33	45	129.902323629288	4.54990183118564e-06	326.056169783134	no	no
M3	C0	R2	delta	166	33	45	128.134625775161	7.18973308766468e-06	324.288471929007	yes	no
M3	C1	R2	lambda	166	32	46	111.113574084602	0.00023963765338042	316.903047768813	no	no
M3	C1	R2	kappa	166	32	46	103.755079836958	0.00122882695150461	309.544553521168	no	no
M3	C1	R2	delta	166	32	46	108.513616961244	0.000433310455278613	314.303090645455	yes	no
M3	C2	R2	lambda	166	31	47	113.379368644928	7.46206543620342e-05	329.325314590874	no	no
M3	C2	R2	kappa	166	31	47	105.124911378189	0.000518907535054014	321.070857324135	no	no
M3	C2	R2	delta	166	31	47	102.710041930887	0.000887862978325216	318.655987876833	yes	no
M3	C3	R2	lambda	166	31	47	110.33757881573	0.000155232312732068	326.283524761676	no	no
M3	C3	R2	kappa	166	31	47	108.605392655897	0.00023343754316163	324.551338601843	no	no
M3	C3	R2	delta	166	31	47	103.729833680917	0.000708935887113071	319.675779626863	yes	no
M3	C4	R2	lambda	166	30	48	109.194828819556	0.000107801070095226	335.861495486223	no	no
M3	C4	R2	kappa	166	30	48	105.329352624824	0.000271672472747175	331.996019291491	no	no
M3	C4	R2	delta	166	30	48	99.5331732880136	0.00101646285974544	326.19983995468	yes	no
M3	C5	R2	lambda	166	27	51	67.4604018028648	0.103124877717221	330.187674530138	no	yes
M3	C5	R2	kappa	166	27	51	60.6248636555022	0.249296494748633	323.352136382775	no	yes
M3	C5	R2	delta	166	27	51	55.1588486614244	0.430612441387961	317.886121388697	yes	no
M3	C6	R2	lambda	166	21	57	53.6769767498775	0.106869424809608	412.565865638766	no	yes
M3	C6	R2	kappa	166	21	57	49.0131552218907	0.212380040133439	407.90204411078	no	yes
M3	C6	R2	delta	166	21	57	44.3936182841834	0.371136208961266	403.282507173072	yes	no
M3	C7	R2	lambda	166	21	57	52.932705647228	0.120186107193436	411.821594536117	no	yes
M3	C7	R2	kappa	166	21	57	48.3984390981364	0.230418550927396	407.287327987025	no	yes
M3	C7	R2	delta	166	21	57	32.7819388769786	0.845247259250541	391.670827765868	yes	no
M3	C8	R2	lambda	166	15	63	30.972940023768	0.416738336630925	540.972940023768	no	yes
M3	C8	R2	kappa	166	15	63	29.5924519459954	0.486660767282139	539.592451945995	no	yes
M3	C8	R2	delta	166	15	63	22.2664319011143	0.84417734712282	532.266431901114	yes	no
M8	C0	R1	lambda	166	42	36	268.837699267012	0	396.337699267012	no	no
M8	C0	R1	kappa	166	42	36	213.598108270521	2.95874436062604e-13	341.098108270521	no	no
M8	C0	R1	delta	166	42	36	205.752281730237	3.2985836284638e-12	333.252281730237	yes	no
M8	C1	R1	lambda	166	41	37	194.11938202912	4.39656089312734e-11	327.949169263162	no	no
M8	C1	R1	kappa	166	41	37	167.01883562601	9.22246521373182e-08	300.848622860053	no	no
M8	C1	R1	delta	166	41	37	169.774278070918	4.41381319271628e-08	303.604065304961	yes	no
M8	C2	R1	lambda	166	40	38	196.692455938928	8.15758571803826e-12	337.127238547624	no	no
M8	C2	R1	kappa	166	40	38	167.766191447904	3.52868391173544e-08	308.2009740566	no	no
M8	C2	R1	delta	166	40	38	162.407190251298	1.48978049896442e-07	302.841972859993	yes	no
M8	C3	R1	lambda	166	40	38	196.026747826054	9.99123006550917e-12	336.46153043475	no	no
M8	C3	R1	kappa	166	40	38	174.414155770287	5.61133051135698e-09	314.848938378983	no	no
M8	C3	R1	delta	166	40	38	165.687732220075	6.19735037732383e-08	306.122514828771	yes	no
M8	C4	R1	lambda	166	39	39	197.045141419683	2.85349521789158e-12	344.378474753016	no	no
M8	C4	R1	kappa	166	39	39	169.816132643663	9.06147268331381e-09	317.149465976996	no	no
M8	C4	R1	delta	166	39	39	160.025425120931	1.32947653774806e-07	307.358758454264	yes	no
M8	C5	R1	lambda	166	36	42	119.798026095382	0.000348620155957935	289.798026095382	no	no
M8	C5	R1	kappa	166	36	42	101.760106347909	0.0120191319186983	271.760106347909	no	no
M8	C5	R1	delta	166	36	42	106.069828062925	0.00556517056065275	276.069828062925	yes	no
M8	C6	R1	lambda	166	30	48	105.704601686439	0.000248730493129345	332.371268353105	no	no
M8	C6	R1	kappa	166	30	48	87.225192457558	0.0124049104843097	313.891859124225	no	no
M8	C6	R1	delta	166	30	48	90.6905829031452	0.00641451663773107	317.357249569812	yes	no
M8	C7	R1	lambda	166	30	48	107.507181632992	0.000162067018008138	334.173848299659	no	no
M8	C7	R1	kappa	166	30	48	94.9711256555182	0.00270224896303295	321.637792322185	no	no
M8	C7	R1	delta	166	30	48	85.9350665551249	0.0157039636431149	312.601733221792	yes	no
M8	C8	R1	lambda	166	24	54	89.2961600777273	0.000274806789803517	395.296160077727	no	no
M8	C8	R1	kappa	166	24	54	71.6297907977681	0.015123285135495	377.629790797768	no	no
M8	C8	R1	delta	166	24	54	71.9354294836683	0.0142339040526355	377.935429483668	yes	no
M8	C0	R2	lambda	166	32	46	154.802899644091	1.72814162979762e-09	360.592373328301	no	no
M8	C0	R2	kappa	166	32	46	126.165360671068	5.85812260145424e-06	331.954834355279	no	no
M8	C0	R2	delta	166	32	46	129.547691548462	2.39717968175679e-06	335.337165232673	yes	no
M8	C1	R2	lambda	166	31	47	108.657596776568	0.000230607712229158	324.603542722514	no	no
M8	C1	R2	kappa	166	31	47	100.018116878742	0.001587904058581	315.964062824688	no	no
M8	C1	R2	delta	166	31	47	109.926682734546	0.000171111404834168	325.872628680492	yes	no
M8	C2	R2	lambda	166	30	48	110.923391336892	7.05397635848426e-05	337.590058003559	no	no
M8	C2	R2	kappa	166	30	48	101.387948419992	0.000672439395030477	328.054615086659	no	no
M8	C2	R2	delta	166	30	48	104.123107704189	0.000359946571741654	330.789774370856	yes	no
M8	C3	R2	lambda	166	30	48	107.88160150769	0.00014813197166641	334.548268174357	no	no
M8	C3	R2	kappa	166	30	48	104.868429697679	0.000302631276296261	331.535096364346	no	no
M8	C3	R2	delta	166	30	48	105.142899454219	0.000283812157907293	331.809566120885	yes	no
M8	C4	R2	lambda	166	29	49	106.738851511516	0.000102047946965	344.738851511516	no	no
M8	C4	R2	kappa	166	29	49	101.592389666607	0.000352386727278886	339.592389666606	no	no
M8	C4	R2	delta	166	29	49	100.946239061315	0.000409892033358839	338.946239061315	yes	no
M8	C5	R2	lambda	166	26	52	65.0044244948312	0.106328107849722	341.254424494831	no	yes
M8	C5	R2	kappa	166	26	52	56.8879006972863	0.298059631180818	333.137900697286	no	yes
M8	C5	R2	delta	166	26	52	56.571914434726	0.30826418330607	332.821914434726	yes	no
M8	C6	R2	lambda	166	20	58	51.2209994418415	0.110030805980208	430.451768672611	no	yes
M8	C6	R2	kappa	166	20	58	45.276192263694	0.261207051737902	424.506961494463	no	yes
M8	C6	R2	delta	166	20	58	45.8066840574851	0.243848926125416	425.037453288254	yes	no
M8	C7	R2	lambda	166	20	58	50.4767283391877	0.12395519853546	429.707497569957	no	yes
M8	C7	R2	kappa	166	20	58	44.6614761399184	0.28226516912586	423.892245370688	no	yes
M8	C7	R2	delta	166	20	58	34.1950046502803	0.728343762621786	413.42577388105	yes	no
M8	C8	R2	lambda	166	14	64	28.5169627157278	0.437322465288832	572.516962715728	no	yes
M8	C8	R2	kappa	166	14	64	25.8554889877775	0.580987785109971	569.855488987777	no	yes
M8	C8	R2	delta	166	14	64	23.6794976744159	0.698334434703467	567.679497674416	yes	no
M12	C0	R1	lambda	166	41	37	265.293950167798	0	399.12373740184	no	no
M12	C0	R1	kappa	166	41	37	210.963015085752	2.56239474083486e-13	344.792802319795	no	no
M12	C0	R1	delta	166	41	37	199.432636370846	8.9296348093626e-12	333.262423604889	yes	no
M12	C1	R1	lambda	166	40	38	190.575632929905	5.17006437661394e-11	331.010415538601	no	no
M12	C1	R1	kappa	166	40	38	164.383742441241	8.79792474428598e-08	304.818525049937	no	no
M12	C1	R1	delta	166	40	38	163.454632711528	1.12770266458284e-07	303.889415320224	yes	no
M12	C2	R1	lambda	166	39	39	193.148706839716	9.48707779002689e-12	340.482040173049	no	no
M12	C2	R1	kappa	166	39	39	165.131098263116	3.32836733729636e-08	312.46443159645	no	no
M12	C2	R1	delta	166	39	39	156.087544891907	3.77411261576199e-07	303.42087822524	yes	no
M12	C3	R1	lambda	166	39	39	192.48299872685	1.16315845843928e-11	339.816332060184	no	no
M12	C3	R1	kappa	166	39	39	171.779062585511	5.21060161684517e-09	319.112395918845	no	no
M12	C3	R1	delta	166	39	39	159.368086860684	1.58484388723679e-07	306.701420194018	yes	no
M12	C4	R1	lambda	166	38	40	193.501392320479	3.29025695577911e-12	348.046846865933	no	no
M12	C4	R1	kappa	166	38	40	167.181039458886	8.41748182267565e-09	321.726494004341	no	no
M12	C4	R1	delta	166	38	40	153.70577976154	3.38778800568207e-07	308.251234306995	yes	no
M12	C5	R1	lambda	166	35	43	116.254276996168	0.000431679349836345	294.546959922997	no	no
M12	C5	R1	kappa	166	35	43	99.1250131631397	0.0125663919465782	277.417696089969	no	no
M12	C5	R1	delta	166	35	43	99.7501827035348	0.0112660518750356	278.042865630364	yes	no
M12	C6	R1	lambda	166	29	49	102.160852587227	0.000308246782382948	340.160852587227	no	no
M12	C6	R1	kappa	166	29	49	84.5900992727698	0.012927851685692	322.59009927277	no	no
M12	C6	R1	delta	166	29	49	84.3709375437547	0.0134664286652851	322.370937543755	yes	no
M12	C7	R1	lambda	166	29	49	103.963432533788	0.000200623694835977	341.963432533788	no	no
M12	C7	R1	kappa	166	29	49	92.3360324707419	0.00277296494886958	330.336032470742	no	no
M12	C7	R1	delta	166	29	49	79.6154211957345	0.0313668363748033	317.615421195734	yes	no
M12	C8	R1	lambda	166	23	55	85.7524109785232	0.000339876801878858	408.166204081972	no	no
M12	C8	R1	kappa	166	23	55	68.9946976129918	0.0156999625800144	391.40849071644	no	no
M12	C8	R1	delta	166	23	55	65.6157841242778	0.0302012594844926	388.029577227726	yes	no
M12	C0	R2	lambda	166	31	47	151.259150544876	2.0193485772424e-09	367.205096490822	no	no
M12	C0	R2	kappa	166	31	47	123.530267486299	5.6455994479343e-06	339.476213432245	no	no
M12	C0	R2	delta	166	31	47	123.228046189072	6.11403660810694e-06	339.173992135018	yes	no
M12	C1	R2	lambda	166	30	48	105.113847677354	0.000285749814862846	331.780514344021	no	no
M12	C1	R2	kappa	166	30	48	97.3830236939728	0.00162276781111914	324.049690360639	no	no
M12	C1	R2	delta	166	30	48	103.607037375155	0.000405560193136312	330.273704041822	yes	no
M12	C2	R2	lambda	166	29	49	107.37964223768	8.70867319687774e-05	345.37964223768	no	no
M12	C2	R2	kappa	166	29	49	98.7528552352041	0.000679469622298368	336.752855235204	no	no
M12	C2	R2	delta	166	29	49	97.8034623447984	0.000842439585026833	335.803462344798	yes	no
M12	C3	R2	lambda	166	29	49	104.337852408486	0.000183326039913889	342.337852408486	no	no
M12	C3	R2	kappa	166	29	49	102.233336512903	0.000303014419334224	340.233336512903	no	no
M12	C3	R2	delta	166	29	49	98.8232540948281	0.000668662016349075	336.823254094828	yes	no
M12	C4	R2	lambda	166	28	50	103.195102412312	0.000126087473666936	353.195102412312	no	no
M12	C4	R2	kappa	166	28	50	98.9572964818303	0.000352559664388075	348.95729648183	no	no
M12	C4	R2	delta	166	28	50	94.6265937019248	0.000963134187096482	344.626593701925	yes	no
M12	C5	R2	lambda	166	25	53	61.4606753956169	0.128363027579208	352.105836685939	no	yes
M12	C5	R2	kappa	166	25	53	54.2528075125173	0.315592607150435	344.89796880284	no	yes
M12	C5	R2	delta	166	25	53	50.2522690753355	0.463394154256474	340.897430365658	yes	no
M12	C6	R2	lambda	166	19	59	47.6772503426296	0.13505449164169	448.87725034263	no	yes
M12	C6	R2	kappa	166	19	59	42.6410990789058	0.278285805689298	443.841099078906	no	yes
M12	C6	R2	delta	166	19	59	39.4870386980946	0.40333627893957	440.687038698095	yes	no
M12	C7	R2	lambda	166	19	59	46.9329792399836	0.151729011152251	448.132979239984	no	yes
M12	C7	R2	kappa	166	19	59	42.0263829551422	0.300695599518412	443.226382955142	no	yes
M12	C7	R2	delta	166	19	59	27.8753592908898	0.886067271267251	429.07535929089	yes	no
M12	C8	R2	lambda	166	13	65	24.9732136165237	0.520491925538569	606.552160984945	no	yes
M12	C8	R2	kappa	166	13	65	23.2203958030012	0.6204506471059	604.799343171422	no	yes
M12	C8	R2	delta	166	13	65	17.3598523150255	0.89780896826253	598.938799683447	yes	no
M3	C0	R1	lambda	167	43	35	285.991407525565	0	407.419978954136	no	no
M3	C0	R1	kappa	167	43	35	227.832138893102	8.99280649946377e-15	349.260710321673	no	no
M3	C0	R1	delta	167	43	35	218.671709144727	1.59650070941098e-13	340.100280573298	yes	no
M3	C1	R1	lambda	167	42	36	200.783133354955	1.47525325289166e-11	328.283133354955	no	no
M3	C1	R1	kappa	167	42	36	173.414565955032	3.54475765407258e-08	300.914565955032	no	no
M3	C1	R1	delta	167	42	36	180.973446894591	4.4979683311297e-09	308.473446894591	yes	no
M3	C2	R1	lambda	167	41	37	206.292962230689	1.09534603609518e-12	340.122749464732	no	no
M3	C2	R1	kappa	167	41	37	177.349427239055	5.53487411458775e-09	311.179214473098	no	no
M3	C2	R1	delta	167	41	37	177.859887646522	4.79993766955289e-09	311.689674880565	yes	no
M3	C3	R1	lambda	167	41	37	206.558622009908	1.00897068477934e-12	340.388409243951	no	no
M3	C3	R1	kappa	167	41	37	185.516822669895	5.46073630758315e-10	319.346609903937	no	no
M3	C3	R1	delta	167	41	37	181.757386493167	1.60103430513203e-09	315.587173727209	yes	no
M3	C4	R1	lambda	167	40	38	207.890050730439	2.53241871916998e-13	348.324833339135	no	no
M3	C4	R1	kappa	167	40	38	182.264613332019	5.97205507268939e-10	322.699395940714	no	no
M3	C4	R1	delta	167	40	38	177.871747124788	2.11059192345431e-09	318.306529733484	yes	no
M3	C5	R1	lambda	167	37	41	124.104154373994	0.000238389692242436	286.197177629808	no	no
M3	C5	R1	kappa	167	37	41	106.093324095596	0.00855605101706358	268.18634735141	no	no
M3	C5	R1	delta	167	37	41	108.761245345222	0.00529613275642216	270.854268601036	yes	no
M3	C6	R1	lambda	167	31	47	109.188453595071	0.000203637263895162	325.134399541017	no	no
M3	C6	R1	kappa	167	31	47	90.8612915127741	0.00988930959328671	306.80723745872	no	no
M3	C6	R1	delta	167	31	47	91.2855601941897	0.0091350148204945	307.231506140136	yes	no
M3	C7	R1	lambda	167	31	47	114.57078903587	5.57068918977111e-05	330.516734981816	no	no
M3	C7	R1	kappa	167	31	47	102.852177544659	0.00086057995854194	318.798123490605	no	no
M3	C7	R1	delta	167	31	47	96.8522225413499	0.00306977835183952	312.798168487296	yes	no
M3	C8	R1	lambda	167	25	53	92.5249127193915	0.000240539291729069	383.170074009714	no	no
M3	C8	R1	kappa	167	25	53	76.9812930060122	0.00845018616593662	367.626454296335	no	no
M3	C8	R1	delta	167	25	53	78.7247255761823	0.0058810071358828	369.369886866505	yes	no
M3	C0	R2	lambda	167	33	45	170.616964354043	3.32790461854415e-11	366.770810507889	no	no
M3	C0	R2	kappa	167	33	45	138.836188661468	4.15385368879306e-07	334.990034815314	no	no
M3	C0	R2	delta	167	33	45	146.936102170709	4.25771111700612e-08	343.089948324556	yes	no
M3	C1	R2	lambda	167	32	46	112.618314353656	0.000168897659649558	318.407788037867	no	no
M3	C1	R2	kappa	167	32	46	104.909556155903	0.000959154670607476	310.699029840114	no	no
M3	C1	R2	delta	167	32	46	122.109336585953	1.66446494813677e-05	327.898810270164	yes	no
M3	C2	R2	lambda	167	31	47	117.980455103501	2.37456312760509e-05	333.926401049447	no	no
M3	C2	R2	kappa	167	31	47	108.893306621333	0.000218234757883851	324.839252567279	no	no
M3	C2	R2	delta	167	31	47	119.725872287077	1.52096915365663e-05	335.671818233023	yes	no
M3	C3	R2	lambda	167	31	47	115.965033677833	3.9420198189366e-05	331.910979623779	no	no
M3	C3	R2	kappa	167	31	47	114.868200700953	5.17627690497235e-05	330.814146646899	no	no
M3	C3	R2	delta	167	31	47	122.842736086316	6.76641161401204e-06	338.788682032262	yes	no
M3	C4	R2	lambda	167	30	48	115.216381097526	2.39400299542059e-05	341.883047764193	no	no
M3	C4	R2	kappa	167	30	48	113.194360355505	4.00160957708673e-05	339.861027022172	no	no
M3	C4	R2	delta	167	30	48	119.844131286866	7.16645127174509e-06	346.510797953533	yes	no
M3	C5	R2	lambda	167	27	51	67.4389107552511	0.103445353514638	330.166183482524	no	yes
M3	C5	R2	kappa	167	27	51	59.3297914088338	0.287537875803017	322.057064136107	no	yes
M3	C5	R2	delta	167	27	51	60.6517766104103	0.248537017559923	323.379049337683	yes	no
M3	C6	R2	lambda	167	21	57	53.2073452004721	0.115127908593183	412.096234089361	no	yes
M3	C6	R2	kappa	167	21	57	47.4955774388827	0.258700500799028	406.384466327772	no	yes
M3	C6	R2	delta	167	21	57	44.2821845614672	0.375571376921662	403.171073450356	yes	no
M3	C7	R2	lambda	167	21	57	56.9127815337889	0.0620811894740282	415.801670422678	no	yes
M3	C7	R2	kappa	167	21	57	52.4592384084648	0.129313116962055	411.348127297354	no	yes
M3	C7	R2	delta	167	21	57	46.768895869277	0.282982482291708	405.657784758166	yes	no
M3	C8	R2	lambda	167	15	63	32.001997714137	0.367434455441934	542.001997714137	no	yes
M3	C8	R2	kappa	167	15	63	32.2311195924463	0.356856950600619	542.231119592446	no	yes
M3	C8	R2	delta	167	15	63	30.8210113794623	0.424244305158338	540.821011379462	yes	no
M8	C0	R1	lambda	167	42	36	283.535430218098	0	411.035430218098	no	no
M8	C0	R1	kappa	167	42	36	224.641864364492	9.10382880192628e-15	352.141864364492	no	no
M8	C0	R1	delta	167	42	36	218.404189750051	6.57252030578093e-14	345.904189750051	yes	no
M8	C1	R1	lambda	167	41	37	198.327156047487	1.24699139902873e-11	332.156943281529	no	no
M8	C1	R1	kappa	167	41	37	170.224291426427	3.9096045401088e-08	304.054078660469	no	no
M8	C1	R1	delta	167	41	37	180.705927499915	2.15676010384414e-09	314.535714733958	yes	no
M8	C2	R1	lambda	167	40	38	203.836984923231	9.01723140600552e-13	344.271767531926	no	no
M8	C2	R1	kappa	167	40	38	174.159152710454	6.02751304423776e-09	314.593935319149	no	no
M8	C2	R1	delta	167	40	38	177.592368251846	2.28531771284679e-09	318.027150860542	yes	no
M8	C3	R1	lambda	167	40	38	204.102644702449	8.30002733209767e-13	344.537427311145	no	no
M8	C3	R1	kappa	167	40	38	182.326548141285	5.86577786343412e-10	322.761330749981	no	no
M8	C3	R1	delta	167	40	38	181.489867098491	7.47333750439338e-10	321.924649707187	yes	no
M8	C4	R1	lambda	167	39	39	205.43407342298	2.04836148043341e-13	352.767406756313	no	no
M8	C4	R1	kappa	167	39	39	179.074338803409	6.4001459687546e-10	326.407672136742	no	no
M8	C4	R1	delta	167	39	39	177.604227730113	9.81467684901816e-10	324.937561063446	yes	no
M8	C5	R1	lambda	167	36	42	121.648177066526	0.000232086746775662	291.648177066526	no	no
M8	C5	R1	kappa	167	36	42	102.903049566991	0.00984872336033338	272.903049566991	no	no
M8	C5	R1	delta	167	36	42	108.493725950546	0.00353024669403157	278.493725950546	yes	no
M8	C6	R1	lambda	167	30	48	106.732476287612	0.000195004626985629	333.399142954279	no	no
M8	C6	R1	kappa	167	30	48	87.6710169841726	0.011419855305002	314.337683650839	no	no
M8	C6	R1	delta	167	30	48	91.0180407995139	0.006015463252248	317.684707466181	yes	no
M8	C7	R1	lambda	167	30	48	112.114811728411	5.24635435518173e-05	338.781478395078	no	no
M8	C7	R1	kappa	167	30	48	99.6619030160493	0.000988009650782828	326.328569682716	no	no
M8	C7	R1	delta	167	30	48	96.5847031466741	0.00192453731246356	323.251369813341	yes	no
M8	C8	R1	lambda	167	24	54	90.0689354119323	0.000225895006821464	396.068935411932	no	no
M8	C8	R1	kappa	167	24	54	73.7910184774028	0.00977984180682945	379.791018477403	no	no
M8	C8	R1	delta	167	24	54	78.4572061815065	0.00360933279023368	384.457206181506	yes	no
M8	C0	R2	lambda	167	32	46	168.160987046576	2.69215760795305e-11	373.950460730787	no	no
M8	C0	R2	kappa	167	32	46	135.645914132858	4.55809598287615e-07	341.435387817068	no	no
M8	C0	R2	delta	167	32	46	146.668582776034	1.96116325401618e-08	352.458056460244	yes	no
M8	C1	R2	lambda	167	31	47	110.162337046188	0.000161823353087787	326.108282992134	no	no
M8	C1	R2	kappa	167	31	47	101.719281627299	0.00110207746690427	317.665227573245	no	no
M8	C1	R2	delta	167	31	47	121.841817191278	8.79389665142671e-06	337.787763137224	yes	no
M8	C2	R2	lambda	167	30	48	115.524477796043	2.2121497234906e-05	342.191144462709	no	no
M8	C2	R2	kappa	167	30	48	105.703032092731	0.000248822471515586	332.369698759398	no	no
M8	C2	R2	delta	167	30	48	119.458352892401	7.93688363709411e-06	346.125019559068	yes	no
M8	C3	R2	lambda	167	30	48	113.509056370374	3.69614656238193e-05	340.17572303704	no	no
M8	C3	R2	kappa	167	30	48	111.677926172344	5.85002121136213e-05	338.34459283901	no	no
M8	C3	R2	delta	167	30	48	122.57521669164	3.45111360056105e-06	349.241883358307	yes	no
M8	C4	R2	lambda	167	29	49	112.760403790067	2.2217522451351e-05	350.760403790067	no	no
M8	C4	R2	kappa	167	29	49	110.004085826895	4.50717889831642e-05	348.004085826895	no	no
M8	C4	R2	delta	167	29	49	119.576611892191	3.62246067187044e-06	357.576611892191	yes	no
M8	C5	R2	lambda	167	26	52	64.9829334477832	0.106661850742441	341.232933447783	no	yes
M8	C5	R2	kappa	167	26	52	56.1395168802291	0.322533489338989	332.389516880229	no	yes
M8	C5	R2	delta	167	26	52	60.3842572157345	0.198693850883405	336.634257215735	yes	no
M8	C6	R2	lambda	167	20	58	50.7513678930136	0.118664303849732	429.982137123783	no	yes
M8	C6	R2	kappa	167	20	58	44.3053029102811	0.294920431476577	423.53607214105	no	yes
M8	C6	R2	delta	167	20	58	44.0146651667914	0.305488133863654	423.245434397561	yes	no
M8	C7	R2	lambda	167	20	58	54.4568042263297	0.0633630839060743	433.687573457099	no	yes
M8	C7	R2	kappa	167	20	58	49.2689638798554	0.149430996536842	428.499733110625	no	yes
M8	C7	R2	delta	167	20	58	46.5013764746012	0.222278888174697	425.73214570537	yes	no
M8	C8	R2	lambda	167	14	64	29.5460204066778	0.385240261882828	573.546020406678	no	yes
M8	C8	R2	kappa	167	14	64	29.0408450638368	0.410458334787555	573.040845063837	no	yes
M8	C8	R2	delta	167	14	64	30.5534919847865	0.337260046122475	574.553491984786	yes	no
M12	C0	R1	lambda	167	41	37	279.991681119755	0	413.821468353797	no	no
M12	C0	R1	kappa	167	41	37	222.210842764756	7.21644966006352e-15	356.040629998798	no	no
M12	C0	R1	delta	167	41	37	211.865599507741	1.93067783982315e-13	345.695386741783	yes	no
M12	C1	R1	lambda	167	40	38	194.783406949143	1.45740086665569e-11	335.218189557839	no	no
M12	C1	R1	kappa	167	40	38	167.793269826691	3.50275565219604e-08	308.228052435386	no	no
M12	C1	R1	delta	167	40	38	174.167337257605	6.01369509745098e-09	314.602119866301	yes	no
M12	C2	R1	lambda	167	39	39	200.293235824878	1.03683728269743e-12	347.626569158211	no	no
M12	C2	R1	kappa	167	39	39	171.728131110715	5.28626775686547e-09	319.061464444048	no	no
M12	C2	R1	delta	167	39	39	171.053778009536	6.39618524811425e-09	318.387111342869	yes	no
M12	C3	R1	lambda	167	39	39	200.558895604097	9.54014645060397e-13	347.89222893743	no	no
M12	C3	R1	kappa	167	39	39	179.895526541544	5.03506902838069e-10	327.228859874878	no	no
M12	C3	R1	delta	167	39	39	174.951276856181	2.10973694070304e-09	322.284610189514	yes	no
M12	C4	R1	lambda	167	38	40	201.890324324628	2.32813768263895e-13	356.435778870083	no	no
M12	C4	R1	kappa	167	38	40	176.643317203668	5.47279221940755e-10	331.188771749123	no	no
M12	C4	R1	delta	167	38	40	171.065637487802	2.77653999791738e-09	325.611092033257	yes	no
M12	C5	R1	lambda	167	35	43	118.104427968182	0.000287359242772012	296.397110895012	no	no
M12	C5	R1	kappa	167	35	43	100.472027967255	0.00991713074788769	278.764710894084	no	no
M12	C5	R1	delta	167	35	43	101.955135708236	0.00759564598915108	280.247818635065	yes	no
M12	C6	R1	lambda	167	29	49	103.188727189259	0.000241519180113947	341.188727189259	no	no
M12	C6	R1	kappa	167	29	49	85.2399953844334	0.0114435328256464	323.239995384433	no	no
M12	C6	R1	delta	167	29	49	84.4794505572037	0.0131972774995441	322.479450557204	yes	no
M12	C7	R1	lambda	167	29	49	108.571062630059	6.4698532548535e-05	346.571062630059	no	no
M12	C7	R1	kappa	167	29	49	97.2308814163085	0.000957987847468589	335.230881416309	no	no
M12	C7	R1	delta	167	29	49	90.0461129043639	0.00445482543776365	328.046112904364	yes	no
M12	C8	R1	lambda	167	23	55	86.5251863135802	0.000279093767700189	408.938979417028	no	no
M12	C8	R1	kappa	167	23	55	71.359996877662	0.00967429234234807	393.77378998111	no	no
M12	C8	R1	delta	167	23	55	71.9186159391963	0.00860302560839132	394.332409042645	yes	no
M12	C0	R2	lambda	167	31	47	164.617237948233	3.0613511725619e-11	380.563183894179	no	no
M12	C0	R2	kappa	167	31	47	133.214892533122	4.035680066794e-07	349.160838479068	no	no
M12	C0	R2	delta	167	31	47	140.129992533723	5.59534736321865e-08	356.075938479669	yes	no
M12	C1	R2	lambda	167	30	48	106.618587947845	0.000200358085390984	333.285254614511	no	no
M12	C1	R2	kappa	167	30	48	99.2882600275625	0.00107275109098059	325.954926694229	no	no
M12	C1	R2	delta	167	30	48	115.303226948967	2.34132508961649e-05	341.969893615634	yes	no
M12	C2	R2	lambda	167	29	49	111.98072869769	2.71821181652143e-05	349.98072869769	no	no
M12	C2	R2	kappa	167	29	49	103.272010492992	0.000236766121997967	341.272010492992	no	no
M12	C2	R2	delta	167	29	49	112.919762650091	2.13170798059048e-05	350.919762650091	yes	no
M12	C3	R2	lambda	167	29	49	109.965307272022	4.5517457959221e-05	347.965307272022	no	no
M12	C3	R2	kappa	167	29	49	109.246904572603	5.45873740305236e-05	347.246904572603	no	no
M12	C3	R2	delta	167	29	49	116.03662644933	9.3952024159405e-06	354.03662644933	yes	no
M12	C4	R2	lambda	167	28	50	109.216654691715	2.72713124451762e-05	359.216654691715	no	no
M12	C4	R2	kappa	167	28	50	107.573064227155	4.17430588663947e-05	357.573064227155	no	no
M12	C4	R2	delta	167	28	50	113.03802164988	9.92176746938966e-06	363.03802164988	yes	no
M12	C5	R2	lambda	167	25	53	61.4391843494396	0.128756244965801	352.084345639762	no	yes
M12	C5	R2	kappa	167	25	53	53.708495280493	0.334184782808465	344.353656570816	no	yes
M12	C5	R2	delta	167	25	53	53.8456669734244	0.329446775466214	344.490828263747	yes	no
M12	C6	R2	lambda	167	19	59	47.2076187946606	0.145403150800759	448.407618794661	no	yes
M12	C6	R2	kappa	167	19	59	41.874281310542	0.306398019254118	443.074281310542	no	yes
M12	C6	R2	delta	167	19	59	37.4760749244812	0.493506579276938	438.676074924481	yes	no
M12	C7	R2	lambda	167	19	59	50.9130551279776	0.0785261846934402	452.113055127978	no	yes
M12	C7	R2	kappa	167	19	59	46.8379422801146	0.153965781551173	448.037942280115	no	yes
M12	C7	R2	delta	167	19	59	39.962786232291	0.382993708200293	441.162786232291	yes	no
M12	C8	R2	lambda	167	13	65	26.0022713083257	0.462979898947193	607.581218676747	no	yes
M12	C8	R2	kappa	167	13	65	26.6098234640961	0.430008662916535	608.188770832517	no	yes
M12	C8	R2	delta	167	13	65	24.0149017424763	0.575113108617666	605.593849110897	yes	no
M3	C0	R1	lambda	168	43	35	276.551210223935	0	397.979781652506	no	no
M3	C0	R1	kappa	168	43	35	224.795162550806	2.34257058195908e-14	346.223733979377	no	no
M3	C0	R1	delta	168	43	35	206.416073828286	6.7283956184383e-12	327.844645256857	yes	no
M3	C1	R1	lambda	168	42	36	193.848330242972	1.14589560062939e-10	321.348330242972	no	no
M3	C1	R1	kappa	168	42	36	169.33394146269	1.04825496283212e-07	296.83394146269	no	no
M3	C1	R1	delta	168	42	36	164.146589491464	4.02654062092722e-07	291.646589491464	yes	no
M3	C2	R1	lambda	168	41	37	198.249009139047	1.27672317162819e-11	332.07879637309	no	no
M3	C2	R1	kappa	168	41	37	172.56337415247	2.07239337912668e-08	306.393161386512	no	no
M3	C2	R1	delta	168	41	37	159.224540510325	7.00690519273017e-07	293.054327744368	yes	no
M3	C3	R1	lambda	168	41	37	198.077757054156	1.34434685605811e-11	331.907544288199	no	no
M3	C3	R1	kappa	168	41	37	182.418333861645	1.32670852082128e-09	316.248121095687	no	no
M3	C3	R1	delta	168	41	37	163.234502230801	2.49512000616292e-07	297.064289464844	yes	no
M3	C4	R1	lambda	168	40	38	199.065490247722	3.94606569642519e-12	339.500272856418	no	no
M3	C4	R1	kappa	168	40	38	177.747774044541	2.1864380306269e-09	318.182556653237	no	no
M3	C4	R1	delta	168	40	38	158.63180497899	4.01268175798108e-07	299.066587587686	yes	no
M3	C5	R1	lambda	168	37	41	119.197152202402	0.000682086073680033	281.290175458216	no	no
M3	C5	R1	kappa	168	37	41	101.429850388742	0.0188760341929931	263.522873644555	no	no
M3	C5	R1	delta	168	37	41	92.5420790998713	0.0712558112444016	254.635102355685	yes	no
M3	C6	R1	lambda	168	31	47	105.85904871448	0.000439492032615951	321.804994660426	no	no
M3	C6	R1	kappa	168	31	47	88.0559838249572	0.0164761662826574	304.001929770903	no	no
M3	C6	R1	delta	168	31	47	80.6838618206101	0.0556447291826356	296.629807766556	yes	no
M3	C7	R1	lambda	168	31	47	109.635396436023	0.000183300614165938	325.581342381969	no	no
M3	C7	R1	kappa	168	31	47	100.194347455571	0.00152948513632323	316.140293401517	no	no
M3	C7	R1	delta	168	31	47	82.144853540958	0.0443811223591905	298.090799486904	yes	no
M3	C8	R1	lambda	168	25	53	89.1300678484524	0.000554988761003461	379.775229138775	no	no
M3	C8	R1	kappa	168	25	53	74.4575254125585	0.0140178690912593	365.102686702881	no	no
M3	C8	R1	delta	168	25	53	68.0577949945301	0.0455077437248022	358.702956284853	yes	no
M3	C0	R2	lambda	168	33	45	163.42705531092	3.13372661153721e-10	359.580901464766	no	no
M3	C0	R2	kappa	168	33	45	136.480798149133	7.90726349952919e-07	332.634644302979	no	no
M3	C0	R2	delta	168	33	45	129.578160429308	4.95019249602269e-06	325.732006583154	yes	no
M3	C1	R2	lambda	168	32	46	107.230747669865	0.000577029189923861	313.020221354075	no	no
M3	C1	R2	kappa	168	32	46	102.488023568365	0.00160653466631711	308.277497252575	no	no
M3	C1	R2	delta	168	32	46	104.578402116724	0.00103015501824089	310.367875800935	yes	no
M3	C2	R2	lambda	168	31	47	111.904689067018	0.000106703212197634	327.850635012964	no	no
M3	C2	R2	kappa	168	31	47	106.435260816248	0.000385422923191547	322.381206762194	no	no
M3	C2	R2	delta	168	31	47	100.810436096308	0.00134077878238392	316.756382042254	yes	no
M3	C3	R2	lambda	168	31	47	109.962509713998	0.000169667055230138	325.908455659944	no	no
M3	C3	R2	kappa	168	31	47	111.870724829111	0.000107579803885538	327.816670775057	no	no
M3	C3	R2	delta	168	31	47	103.305551193781	0.000778768151342368	319.251497139727	yes	no
M3	C4	R2	lambda	168	30	48	108.790052212779	0.000118944500424711	335.456718879446	no	no
M3	C4	R2	kappa	168	30	48	108.831063348475	0.000117766860983193	335.497730015142	no	no
M3	C4	R2	delta	168	30	48	99.8650825806996	0.000944630364373755	326.531749247366	yes	no
M3	C5	R2	lambda	168	27	51	63.4886986727009	0.176761004844252	326.215971399974	no	yes
M3	C5	R2	kappa	168	27	51	57.571638817875	0.344488199517724	320.298911545148	no	yes
M3	C5	R2	delta	168	27	51	44.5129002300796	0.817905906682715	307.240172957352	yes	no
M3	C6	R2	lambda	168	21	57	50.7723365475687	0.166213019183767	409.661225436458	no	yes
M3	C6	R2	kappa	168	21	57	47.6391364211698	0.254062455310708	406.528025310059	no	yes
M3	C6	R2	delta	168	21	57	35.3285498776788	0.756988348060764	394.217438766568	yes	no
M3	C7	R2	lambda	168	21	57	52.9798140091918	0.119306306770699	411.868702898081	no	yes
M3	C7	R2	kappa	168	21	57	50.3976795581389	0.175373722127736	409.286568447028	no	yes
M3	C7	R2	delta	168	21	57	32.7644697905517	0.84578217187549	391.653358679441	yes	no
M3	C8	R2	lambda	168	15	63	29.6903499814092	0.481591481348327	539.690349981409	no	yes
M3	C8	R2	kappa	168	15	63	30.2547956177363	0.452661038929442	540.254795617736	no	yes
M3	C8	R2	delta	168	15	63	21.3944016089087	0.875151360295247	531.394401608909	yes	no
M8	C0	R1	lambda	168	42	36	274.095232899014	0	401.595232899014	no	no
M8	C0	R1	kappa	168	42	36	221.137752837234	2.77555756156289e-14	348.637752837234	no	no
M8	C0	R1	delta	168	42	36	207.427285610948	1.98041583132635e-12	334.927285610948	yes	no
M8	C1	R1	lambda	168	41	37	191.392352918053	9.85436177103338e-11	325.222140152096	no	no
M8	C1	R1	kappa	168	41	37	165.676531749122	1.31566288863461e-07	299.506318983165	no	no
M8	C1	R1	delta	168	41	37	165.157801274126	1.50829383760431e-07	298.987588508168	yes	no
M8	C2	R1	lambda	168	40	38	195.793031814131	1.07273079308357e-11	336.227814422826	no	no
M8	C2	R1	kappa	168	40	38	168.905964438913	2.58486596571572e-08	309.340747047609	no	no
M8	C2	R1	delta	168	40	38	160.235752292987	2.64055740273328e-07	300.670534901683	yes	no
M8	C3	R1	lambda	168	40	38	195.62177972924	1.13004050561472e-11	336.056562337936	no	no
M8	C3	R1	kappa	168	40	38	178.760924148087	1.63758118176816e-09	319.195706756783	no	no
M8	C3	R1	delta	168	40	38	164.245714013463	9.12913231676526e-08	304.680496622159	yes	no
M8	C4	R1	lambda	168	39	39	196.609512922806	3.26605409384229e-12	343.942846256139	no	no
M8	C4	R1	kappa	168	39	39	174.090364330983	2.69966715649161e-09	321.423697664316	no	no
M8	C4	R1	delta	168	39	39	159.643016761652	1.47266441263838e-07	306.976350094985	yes	no
M8	C5	R1	lambda	168	36	42	116.741174877483	0.000671613530493831	286.741174877483	no	no
M8	C5	R1	kappa	168	36	42	97.7724406751738	0.0233751529209213	267.772440675174	no	no
M8	C5	R1	delta	168	36	42	93.553290882533	0.0448305629459826	263.553290882533	yes	no
M8	C6	R1	lambda	168	30	48	103.403071389563	0.000425067692040981	330.06973805623	no	no
M8	C6	R1	kappa	168	30	48	84.3985741114011	0.0206483137312403	311.065240778068	no	no
M8	C6	R1	delta	168	30	48	81.6950736032719	0.0327797068459171	308.361740269939	yes	no
M8	C7	R1	lambda	168	30	48	107.179419111107	0.000175291852955506	333.846085777773	no	no
M8	C7	R1	kappa	168	30	48	96.5369377420133	0.00194417037332495	323.20360440868	no	no
M8	C7	R1	delta	168	30	48	83.1560653236198	0.0256149202231193	309.822731990286	yes	no
M8	C8	R1	lambda	168	24	54	86.6740905235359	0.000528202891569518	392.674090523536	no	no
M8	C8	R1	kappa	168	24	54	70.8001156990007	0.0177965030036753	376.800115699001	no	no
M8	C8	R1	delta	168	24	54	69.0690067771919	0.0247829532110049	375.069006777192	yes	no
M8	C0	R2	lambda	168	32	46	160.971077985999	2.59359311804985e-10	366.760551670209	no	no
M8	C0	R2	kappa	168	32	46	132.823388435561	9.90262632560857e-07	338.612862119772	no	no
M8	C0	R2	delta	168	32	46	130.58937221197	1.81322784897908e-06	336.37884589618	yes	no
M8	C1	R2	lambda	168	31	47	104.774770344945	0.000561431515537003	320.720716290891	no	no
M8	C1	R2	kappa	168	31	47	98.8306138547968	0.00203978911565095	314.776559800743	no	no
M8	C1	R2	delta	168	31	47	105.589613899386	0.000467188427096477	321.535559845332	yes	no
M8	C2	R2	lambda	168	30	48	109.448711742102	0.000101332199630377	336.115378408768	no	no
M8	C2	R2	kappa	168	30	48	102.777851102692	0.000490597679121962	329.444517769359	no	no
M8	C2	R2	delta	168	30	48	101.821647878969	0.000609747982399211	328.488314545636	yes	no
M8	C3	R2	lambda	168	30	48	107.506532389081	0.000162092241232759	334.173199055748	no	no
M8	C3	R2	kappa	168	30	48	108.213315115553	0.000136754622695912	334.87998178222	no	no
M8	C3	R2	delta	168	30	48	104.316762976442	0.000344129577324881	330.983429643109	yes	no
M8	C4	R2	lambda	168	29	49	106.334074887863	0.000112743834729701	344.334074887863	no	no
M8	C4	R2	kappa	168	29	49	105.173653634917	0.000149728897359869	343.173653634917	no	no
M8	C4	R2	delta	168	29	49	100.876294363361	0.000416628862199064	338.876294363361	yes	no
M8	C5	R2	lambda	168	26	52	61.0327213477816	0.183097512474405	337.282721347782	no	yes
M8	C5	R2	kappa	168	26	52	53.9142291043073	0.401028991189569	330.164229104307	no	yes
M8	C5	R2	delta	168	26	52	45.5241120127413	0.724858969354066	321.774112012741	yes	no
M8	C6	R2	lambda	168	20	58	48.3163592226519	0.172173157049242	427.547128453421	no	yes
M8	C6	R2	kappa	168	20	58	43.9817267076138	0.306699245865941	423.212495938383	no	yes
M8	C6	R2	delta	168	20	58	36.3397616603406	0.635785551053164	415.57053089111	yes	no
M8	C7	R2	lambda	168	20	58	50.5238366842753	0.123034772360722	429.754605915045	no	yes
M8	C7	R2	kappa	168	20	58	46.7402698445811	0.215167652819676	425.97103907535	no	yes
M8	C7	R2	delta	168	20	58	33.7756815732135	0.745386173046743	413.006450803983	yes	no
M8	C8	R2	lambda	168	14	64	27.2343726564927	0.505513551142775	571.234372656493	no	yes
M8	C8	R2	kappa	168	14	64	26.5973859041784	0.540243411203688	570.597385904178	no	yes
M8	C8	R2	delta	168	14	64	22.4056133915705	0.762175944175357	566.40561339157	yes	no
M12	C0	R1	lambda	168	41	37	270.551483807194	0	404.381271041237	no	no
M12	C0	R1	kappa	168	41	37	218.873476504778	2.09832151654155e-14	352.703263738821	no	no
M12	C0	R1	delta	168	41	37	201.542137814067	4.70612437908358e-12	335.371925048109	yes	no
M12	C1	R1	lambda	168	40	38	187.848603826233	1.16330833854761e-10	328.283386434929	no	no
M12	C1	R1	kappa	168	40	38	163.412255416666	1.14051196486997e-07	303.847038025361	no	no
M12	C1	R1	delta	168	40	38	159.272653477245	3.3963691559169e-07	299.707436085941	yes	no
M12	C2	R1	lambda	168	39	39	192.249282722308	1.2492895606897e-11	339.582616055642	no	no
M12	C2	R1	kappa	168	39	39	166.641688106446	2.19476156138043e-08	313.975021439779	no	no
M12	C2	R1	delta	168	39	39	154.350604496106	5.93721374841927e-07	301.68393782944	yes	no
M12	C3	R1	lambda	168	39	39	192.078030637414	1.31639144029805e-11	339.411363970747	no	no
M12	C3	R1	kappa	168	39	39	176.496647815634	1.35226463360283e-09	323.829981148967	no	no
M12	C3	R1	delta	168	39	39	158.360566216582	2.0721895344078e-07	305.693899549916	yes	no
M12	C4	R1	lambda	168	38	40	193.06576383098	3.76865205709009e-12	347.611218376434	no	no
M12	C4	R1	kappa	168	38	40	171.82608799853	2.22986507036893e-09	326.371542543984	no	no
M12	C4	R1	delta	168	38	40	153.757868964771	3.34136934232454e-07	308.303323510226	yes	no
M12	C5	R1	lambda	168	35	43	113.197425785663	0.000831337173532343	291.490108712492	no	no
M12	C5	R1	kappa	168	35	43	95.5081643427176	0.0231087821874474	273.800847269547	no	no
M12	C5	R1	delta	168	35	43	87.6681430856523	0.0751245290461512	265.960826012482	yes	no
M12	C6	R1	lambda	168	29	49	99.859322297741	0.000527345219472286	337.859322297741	no	no
M12	C6	R1	kappa	168	29	49	82.1342977789333	0.0202382430054102	320.134297778933	no	no
M12	C6	R1	delta	168	29	49	75.8099258063911	0.0582174079556135	313.809925806391	yes	no
M12	C7	R1	lambda	168	29	49	103.63567001928	0.000217042204998075	341.63567001928	no	no
M12	C7	R1	kappa	168	29	49	94.2726614095601	0.00183541137886112	332.27266140956	no	no
M12	C7	R1	delta	168	29	49	77.270917526739	0.0462072202475455	315.270917526739	yes	no
M12	C8	R1	lambda	168	23	55	83.1303414317096	0.00065531470712954	405.544134535158	no	no
M12	C8	R1	kappa	168	23	55	68.5358393665475	0.0172040070377398	390.949632469996	no	no
M12	C8	R1	delta	168	23	55	63.1838589803111	0.046982460923221	385.597652083759	yes	no
M12	C0	R2	lambda	168	31	47	157.427328894179	2.99363311917489e-10	373.373274840125	no	no
M12	C0	R2	kappa	168	31	47	130.559112103105	8.45115998737711e-07	346.505058049051	no	no
M12	C0	R2	delta	168	31	47	124.704224415089	4.13578898872391e-06	340.650170361035	yes	no
M12	C1	R2	lambda	168	30	48	101.231021253126	0.000696597147761158	327.897687919792	no	no
M12	C1	R2	kappa	168	30	48	96.5663375223406	0.00193206400355594	323.233004189007	no	no
M12	C1	R2	delta	168	30	48	99.7044661025051	0.000978769001743318	326.371132769172	yes	no
M12	C2	R2	lambda	168	29	49	105.904962650279	0.000125259231264829	343.904962650279	no	no
M12	C2	R2	kappa	168	29	49	100.513574770224	0.000453294331855369	338.513574770224	no	no
M12	C2	R2	delta	168	29	49	95.9365000820886	0.00127693744377477	333.936500082089	yes	no
M12	C3	R2	lambda	168	29	49	103.962783297255	0.000200655006728723	341.962783297255	no	no
M12	C3	R2	kappa	168	29	49	105.9490387831	0.000123914530600788	343.9490387831	no	no
M12	C3	R2	delta	168	29	49	98.4316151795617	0.00073092903672678	336.431615179562	yes	no
M12	C4	R2	lambda	168	28	50	102.790325796036	0.000139353619964755	352.790325796036	no	no
M12	C4	R2	kappa	168	28	50	102.909377302464	0.000135318433510445	352.909377302464	no	no
M12	C4	R2	delta	168	28	50	94.9911465664806	0.000886666200807129	344.991146566481	yes	no
M12	C5	R2	lambda	168	25	53	57.4889722559617	0.217576022740844	348.134133546284	no	yes
M12	C5	R2	kappa	168	25	53	51.6499527718511	0.409137772880825	342.295114062174	no	yes
M12	C5	R2	delta	168	25	53	39.6389642158605	0.85310580466576	330.284125506183	yes	no
M12	C6	R2	lambda	168	19	59	44.7726101308296	0.208829974382245	445.97261013083	no	yes
M12	C6	R2	kappa	168	19	59	41.7174503751459	0.312341779384782	442.917450375146	no	yes
M12	C6	R2	delta	168	19	59	30.4546138634598	0.803061806552281	431.65461386346	yes	no
M12	C7	R2	lambda	168	19	59	46.980087592449	0.150629412965195	448.180087592449	no	yes
M12	C7	R2	kappa	168	19	59	44.4759935121279	0.217712302552999	445.675993512128	no	yes
M12	C7	R2	delta	168	19	59	27.8905337763327	0.885653658338628	429.090533776333	yes	no
M12	C8	R2	lambda	168	13	65	23.6906235646664	0.59365070163296	605.269570933087	no	yes
M12	C8	R2	kappa	168	13	65	24.3331095717252	0.556924010983134	605.912056940146	no	yes
M12	C8	R2	delta	168	13	65	16.5204655946897	0.922856017801279	598.099412963111	yes	no
M3	C0	R1	lambda	169	43	35	268.53812017857	0	389.966691607141	no	no
M3	C0	R1	kappa	169	43	35	214.224634892291	6.30051566474776e-13	335.653206320862	no	no
M3	C0	R1	delta	169	43	35	194.5087317187	2.22543428129995e-10	315.937303147272	yes	no
M3	C1	R1	lambda	169	42	36	196.205441785624	5.74001957076575e-11	323.705441785624	no	no
M3	C1	R1	kappa	169	42	36	170.753874730303	7.20606276871649e-08	298.253874730303	no	no
M3	C1	R1	delta	169	42	36	158.340237481078	1.73499877342831e-06	285.840237481078	yes	no
M3	C2	R1	lambda	169	41	37	199.437148219345	8.91742235609172e-12	333.266935453387	no	no
M3	C2	R1	kappa	169	41	37	170.872063271589	3.28170695063079e-08	304.701850505631	no	no
M3	C2	R1	delta	169	41	37	151.482760372774	4.80478808950746e-06	285.312547606817	yes	no
M3	C3	R1	lambda	169	41	37	198.956056051421	1.03137498541628e-11	332.785843285463	no	no
M3	C3	R1	kappa	169	41	37	178.911039588278	3.57602047973415e-09	312.74082682232	no	no
M3	C3	R1	delta	169	41	37	154.982796078263	2.03537497944772e-06	288.812583312305	yes	no
M3	C4	R1	lambda	169	40	38	200.019030675521	2.94297919367636e-12	340.453813284217	no	no
M3	C4	R1	kappa	169	40	38	174.78438673093	5.05698694031054e-09	315.219169339626	no	no
M3	C4	R1	delta	169	40	38	149.092304908287	4.46382225072206e-06	289.527087516983	yes	no
M3	C5	R1	lambda	169	37	41	119.577069330272	0.00062996343865751	281.670092586086	no	no
M3	C5	R1	kappa	169	37	41	102.074567011891	0.0169827076775551	264.167590267705	no	no
M3	C5	R1	delta	169	37	41	97.9794559737424	0.0325455251283351	260.072479229556	yes	no
M3	C6	R1	lambda	169	31	47	106.807622010656	0.000353925688386325	322.753567956602	no	no
M3	C6	R1	kappa	169	31	47	89.6530055498918	0.0123586548806278	305.598951495838	no	no
M3	C6	R1	delta	169	31	47	86.9437715629556	0.0200318972672197	302.889717508902	yes	no
M3	C7	R1	lambda	169	31	47	109.276393243214	0.000199472127388245	325.22233918916	no	no
M3	C7	R1	kappa	169	31	47	95.9769008742597	0.00366564647393275	311.922846820206	no	no
M3	C7	R1	delta	169	31	47	80.2978140899743	0.0589952501775646	296.24376003592	yes	no
M3	C8	R1	lambda	169	25	53	91.8789587122897	0.000282662692297042	382.524120002612	no	no
M3	C8	R1	kappa	169	25	53	74.8953710316601	0.012860200698905	365.540532321983	no	no
M3	C8	R1	delta	169	25	53	69.0290139328856	0.03845557790655	359.674175223208	yes	no
M3	C0	R2	lambda	169	33	45	150.92859049569	1.33859419104709e-08	347.082436649536	no	no
M3	C0	R2	kappa	169	33	45	123.053543421801	2.59455838723666e-05	319.207389575647	no	no
M3	C0	R2	delta	169	33	45	111.78535712736	0.000371572832357669	307.939203281206	yes	no
M3	C1	R2	lambda	169	32	46	107.593555060186	0.000532340452493951	313.383028744396	no	no
M3	C1	R2	kappa	169	32	46	101.980307839727	0.00178659435995465	307.769781523937	no	no
M3	C1	R2	delta	169	32	46	90.8918432677055	0.0152085127565802	296.681316951916	yes	no
M3	C2	R2	lambda	169	31	47	110.621269428088	0.00014510562600234	326.567215374034	no	no
M3	C2	R2	kappa	169	31	47	101.961803204431	0.00104552773033473	317.907749150377	no	no
M3	C2	R2	delta	169	31	47	84.9975025742503	0.0279225723966436	300.943448520196	yes	no
M3	C3	R2	lambda	169	31	47	108.059705268106	0.000265079478831365	324.005651214052	no	no
M3	C3	R2	kappa	169	31	47	106.963991899077	0.000341445347658453	322.909937845023	no	no
M3	C3	R2	delta	169	31	47	86.9805019238204	0.0199043257411723	302.926447869766	yes	no
M3	C4	R2	lambda	169	30	48	107.066777431515	0.000180071516352798	333.733444098181	no	no
M3	C4	R2	kappa	169	30	48	104.388617385539	0.00033843152845825	331.055284052205	no	no
M3	C4	R2	delta	169	30	48	82.1837437077454	0.0302091569285925	308.850410374412	yes	no
M3	C5	R2	lambda	169	27	51	64.4271448787635	0.156624453663912	327.154417606036	no	yes
M3	C5	R2	kappa	169	27	51	59.4248652643644	0.284619470741042	322.152137991637	no	yes
M3	C5	R2	delta	169	27	51	47.4063234761045	0.724890004012272	310.133596203377	yes	no
M3	C6	R2	lambda	169	21	57	51.6722730582713	0.145657824411288	410.56116194716	no	yes
M3	C6	R2	kappa	169	21	57	48.2180340670265	0.235900270670316	407.106922955915	no	yes
M3	C6	R2	delta	169	21	57	39.0787436551967	0.59993955434261	397.967632544086	yes	no
M3	C7	R2	lambda	169	21	57	51.7773544313842	0.143388741302875	410.666243320273	no	yes
M3	C7	R2	kappa	169	21	57	45.8445183306502	0.315756268570696	404.733407219539	no	yes
M3	C7	R2	delta	169	21	57	27.7008031241822	0.956233772758909	386.589692013071	yes	no
M3	C8	R2	lambda	169	15	63	30.1165091695093	0.459698131600669	540.116509169509	no	yes
M3	C8	R2	kappa	169	15	63	29.2862429948559	0.50259953111928	539.286242994856	no	yes
M3	C8	R2	delta	169	15	63	18.9797221785953	0.940431529733934	528.979722178595	yes	no
M8	C0	R1	lambda	169	42	36	266.082142871649	0	393.582142871649	no	no
M8	C0	R1	kappa	169	42	36	211.035864788554	6.54143406109142e-13	338.535864788554	no	no
M8	C0	R1	delta	169	42	36	194.171842694398	1.04252384502956e-10	321.671842694398	yes	no
M8	C1	R1	lambda	169	41	37	193.749464478699	4.90743001790861e-11	327.579251712742	no	no
M8	C1	R1	kappa	169	41	37	167.565104626568	7.97535303354024e-08	301.394891860611	no	no
M8	C1	R1	delta	169	41	37	158.003348456776	9.5513688702642e-07	291.833135690818	yes	no
M8	C2	R1	lambda	169	40	38	196.981170912401	7.46991357658544e-12	337.415953521097	no	no
M8	C2	R1	kappa	169	40	38	167.683293167857	3.60923890774245e-08	308.118075776552	no	no
M8	C2	R1	delta	169	40	38	151.145871348472	2.68946995041208e-06	291.580653957167	yes	no
M8	C3	R1	lambda	169	40	38	196.500078744484	8.65030269636691e-12	336.93486135318	no	no
M8	C3	R1	kappa	169	40	38	175.72226948454	3.8826948323134e-09	316.157052093235	no	no
M8	C3	R1	delta	169	40	38	154.64590705396	1.1167851790006e-06	295.080689662656	yes	no
M8	C4	R1	lambda	169	39	39	197.563053368585	2.42972308939216e-12	344.896386701918	no	no
M8	C4	R1	kappa	169	39	39	171.595616627193	5.48824452550889e-09	318.928949960526	no	no
M8	C4	R1	delta	169	39	39	148.755415883985	2.4769585696971e-06	296.088749217318	yes	no
M8	C5	R1	lambda	169	36	42	117.121092023348	0.000619762491307352	287.121092023348	no	no
M8	C5	R1	kappa	169	36	42	98.8857969081562	0.0195053928894481	268.885796908156	no	no
M8	C5	R1	delta	169	36	42	97.6425669494402	0.0238680725244301	267.64256694944	yes	no
M8	C6	R1	lambda	169	30	48	104.351644703713	0.000341352101404624	331.018311370379	no	no
M8	C6	R1	kappa	169	30	48	86.4642354461599	0.0142654475331569	313.130902112827	no	no
M8	C6	R1	delta	169	30	48	86.6068825386534	0.0138985722636293	313.27354920532	yes	no
M8	C7	R1	lambda	169	30	48	106.820415936277	0.000190965098219253	333.487082602944	no	no
M8	C7	R1	kappa	169	30	48	92.7881307705219	0.00422749564447211	319.454797437189	no	no
M8	C7	R1	delta	169	30	48	79.960925065672	0.0434999864182708	306.627591732339	yes	no
M8	C8	R1	lambda	169	24	54	89.4229814053534	0.000266136078553636	395.422981405353	no	no
M8	C8	R1	kappa	169	24	54	71.7066009279223	0.0148951642858358	377.706600927922	no	no
M8	C8	R1	delta	169	24	54	68.6921249085833	0.0265944967295205	374.692124908583	yes	no
M8	C0	R2	lambda	169	32	46	148.47261318877	1.15287993596169e-08	354.26208687298	no	no
M8	C0	R2	kappa	169	32	46	119.864773318064	2.92704864369719e-05	325.654247002274	no	no
M8	C0	R2	delta	169	32	46	111.448468103058	0.000221784799887326	317.237941787268	yes	no
M8	C1	R2	lambda	169	31	47	105.137577753261	0.000517428232505113	321.083523699207	no	no
M8	C1	R2	kappa	169	31	47	98.7915377359915	0.00205653618454427	314.737483681937	no	no
M8	C1	R2	delta	169	31	47	90.5549542434033	0.0104687638189686	306.500900189349	yes	no
M8	C2	R2	lambda	169	30	48	108.165292121144	0.000138348112698083	334.831958787811	no	no
M8	C2	R2	kappa	169	30	48	98.7730331006989	0.00120093660061493	325.439699767366	no	no
M8	C2	R2	delta	169	30	48	84.6606135499481	0.0197175485509774	311.327280216615	yes	no
M8	C3	R2	lambda	169	30	48	105.603727961169	0.000254708410236559	332.270394627836	no	no
M8	C3	R2	kappa	169	30	48	103.775221795339	0.000390120651623471	330.441888462006	no	no
M8	C3	R2	delta	169	30	48	86.6436128995182	0.0138054949724868	313.310279566185	yes	no
M8	C4	R2	lambda	169	29	49	104.610800124578	0.000171628504183396	342.610800124578	no	no
M8	C4	R2	kappa	169	29	49	101.199847281801	0.00038632719767695	339.199847281801	no	no
M8	C4	R2	delta	169	29	49	81.8468546834432	0.0212997806142886	319.846854683443	yes	no
M8	C5	R2	lambda	169	26	52	61.9711675718388	0.162095475645294	338.221167571839	no	yes
M8	C5	R2	kappa	169	26	52	56.2360951606294	0.319316290631759	332.486095160629	no	yes
M8	C5	R2	delta	169	26	52	47.0694344518022	0.667749204539459	323.319434451802	yes	no
M8	C6	R2	lambda	169	20	58	49.2162957513278	0.150626183762465	428.447064982097	no	yes
M8	C6	R2	kappa	169	20	58	45.0292639632946	0.26954537163751	424.260033194064	no	yes
M8	C6	R2	delta	169	20	58	38.7418546308944	0.526847687001538	417.972623861664	yes	no
M8	C7	R2	lambda	169	20	58	49.3213771244479	0.148248718569174	428.552146355217	no	yes
M8	C7	R2	kappa	169	20	58	42.6557482269124	0.357624748092767	421.886517457682	no	yes
M8	C7	R2	delta	169	20	58	27.36391409988	0.935757372168043	406.594683330649	yes	no
M8	C8	R2	lambda	169	14	64	27.660531862573	0.482541214891032	571.660531862573	no	yes
M8	C8	R2	kappa	169	14	64	26.0974728911181	0.567686648429693	570.097472891118	no	yes
M8	C8	R2	delta	169	14	64	18.642833154293	0.90879284380319	562.642833154293	yes	no
M12	C0	R1	lambda	169	41	37	262.538393774851	0	396.368181008893	no	no
M12	C0	R1	kappa	169	41	37	209.106265720024	4.57522908448027e-13	342.936052954067	no	no
M12	C0	R1	delta	169	41	37	189.891041664638	1.53166812566496e-10	323.72082889868	yes	no
M12	C1	R1	lambda	169	40	38	190.2057153819	5.77388137301682e-11	330.640497990596	no	no
M12	C1	R1	kappa	169	40	38	165.635505558038	6.2852124504964e-08	306.070288166734	no	no
M12	C1	R1	delta	169	40	38	153.722547427016	1.41080752835698e-06	294.157330035711	yes	no
M12	C2	R1	lambda	169	39	39	193.437421815621	8.68338734250074e-12	340.770755148955	no	no
M12	C2	R1	kappa	169	39	39	165.753694099324	2.80448043676884e-08	313.087027432657	no	no
M12	C2	R1	delta	169	39	39	146.865070318712	3.96883273123816e-06	294.198403652045	yes	no
M12	C3	R1	lambda	169	39	39	192.956329647699	1.00630614952024e-11	340.289662981033	no	no
M12	C3	R1	kappa	169	39	39	173.79267041601	2.93933399841961e-09	321.126003749343	no	no
M12	C3	R1	delta	169	39	39	150.3651060242	1.65049834821573e-06	297.698439357534	yes	no
M12	C4	R1	lambda	169	38	40	194.0193042718	2.79920531198741e-12	348.564758817254	no	no
M12	C4	R1	kappa	169	38	40	169.666017558663	4.14932432857285e-09	324.211472104117	no	no
M12	C4	R1	delta	169	38	40	144.474614854225	3.65921237555078e-06	299.020069399679	yes	no
M12	C5	R1	lambda	169	35	43	113.577342926549	0.000767213922440946	291.870025853378	no	no
M12	C5	R1	kappa	169	35	43	96.9561978396261	0.0181931507760994	275.248880766455	no	no
M12	C5	R1	delta	169	35	43	93.36176591968	0.0325501035380635	271.654448846509	yes	no
M12	C6	R1	lambda	169	29	49	100.807895606933	0.000423318934788863	338.807895606933	no	no
M12	C6	R1	kappa	169	29	49	84.5346363776267	0.0130622729979392	322.534636377627	no	no
M12	C6	R1	delta	169	29	49	82.3260815088932	0.019556481294712	320.326081508893	yes	no
M12	C7	R1	lambda	169	29	49	103.276666839492	0.000236503043869574	341.276666839492	no	no
M12	C7	R1	kappa	169	29	49	90.8585317019921	0.00377179284266349	328.858531701992	no	no
M12	C7	R1	delta	169	29	49	75.6801240359119	0.0594014458242653	313.680124035912	yes	no
M12	C8	R1	lambda	169	23	55	85.8792323085683	0.00032909812762294	408.293025412017	no	no
M12	C8	R1	kappa	169	23	55	69.7770018593925	0.0134077583931177	392.190794962841	no	no
M12	C8	R1	delta	169	23	55	64.4113238788232	0.0377080904342671	386.825116982271	yes	no
M12	C0	R2	lambda	169	31	47	144.928864091971	1.36337878764436e-08	360.874810037917	no	no
M12	C0	R2	kappa	169	31	47	117.935174249534	2.40197346391691e-05	333.88112019548	no	no
M12	C0	R2	delta	169	31	47	107.167667073298	0.000325818925099752	323.113613019244	yes	no
M12	C1	R2	lambda	169	30	48	101.593828656462	0.000641951518398853	328.260495323129	no	no
M12	C1	R2	kappa	169	30	48	96.8619386674614	0.00181421480928401	323.528605334128	no	no
M12	C1	R2	delta	169	30	48	86.2741532136431	0.0147678975432231	312.94081988031	yes	no
M12	C2	R2	lambda	169	29	49	104.621543024364	0.000171183089055948	342.621543024364	no	no
M12	C2	R2	kappa	169	29	49	96.8434340321657	0.0010445305036394	334.843434032166	no	no
M12	C2	R2	delta	169	29	49	80.3798125201879	0.0275262971267279	318.379812520188	yes	no
M12	C3	R2	lambda	169	29	49	102.059978864384	0.000315672568560577	340.059978864384	no	no
M12	C3	R2	kappa	169	29	49	101.84562272681	0.000332024622930027	339.84562272681	no	no
M12	C3	R2	delta	169	29	49	82.362811869758	0.0194282758542985	320.362811869758	yes	no
M12	C4	R2	lambda	169	28	50	101.067051027793	0.000212438586863484	351.067051027793	no	no
M12	C4	R2	kappa	169	28	50	99.270248213271	0.000327262166662345	349.270248213271	no	no
M12	C4	R2	delta	169	28	50	77.566053653683	0.0297821676490007	327.566053653683	yes	no
M12	C5	R2	lambda	169	25	53	58.4274184750401	0.193407403577516	349.072579765363	no	yes
M12	C5	R2	kappa	169	25	53	54.3064960920993	0.313789428542381	344.951657382422	no	yes
M12	C5	R2	delta	169	25	53	42.7886334220421	0.755369936040455	333.433794712365	yes	no
M12	C6	R2	lambda	169	19	59	45.6725466545479	0.183434173712823	446.872546654548	no	yes
M12	C6	R2	kappa	169	19	59	43.0996648947614	0.262248733222159	444.299664894761	no	yes
M12	C6	R2	delta	169	19	59	34.4610536011343	0.633864147632297	435.661053601134	yes	no
M12	C7	R2	lambda	169	19	59	45.7776280276628	0.180620196546557	446.977628027663	no	yes
M12	C7	R2	kappa	169	19	59	40.7261491583827	0.351359567254971	441.926149158383	no	yes
M12	C7	R2	delta	169	19	59	23.0831130701198	0.973007263442812	424.28311307012	yes	no
M12	C8	R2	lambda	169	13	65	24.1167827657879	0.569287463288063	605.695730134209	no	yes
M12	C8	R2	kappa	169	13	65	24.1678738225884	0.566366494997378	605.746821191009	no	yes
M12	C8	R2	delta	169	13	65	14.3620321245329	0.967915324855139	595.940979492954	yes	no
M3	C0	R1	lambda	170	43	35	278.629727846824	0	400.058299275395	no	no
M3	C0	R1	kappa	170	43	35	228.379415679043	7.54951656745106e-15	349.807987107615	no	no
M3	C0	R1	delta	170	43	35	216.947143808208	2.72448730243013e-13	338.37571523678	yes	no
M3	C1	R1	lambda	170	42	36	198.801448741486	2.66323629816156e-11	326.301448741486	no	no
M3	C1	R1	kappa	170	42	36	176.50555195793	1.53702112148935e-08	304.00555195793	no	no
M3	C1	R1	delta	170	42	36	179.432878358758	6.8899664862343e-09	306.932878358758	yes	no
M3	C2	R1	lambda	170	41	37	200.443607781055	6.57274235038585e-12	334.273395015097	no	no
M3	C2	R1	kappa	170	41	37	175.819274109112	8.4674783851213e-09	309.649061343155	no	no
M3	C2	R1	delta	170	41	37	173.102658583444	1.78848958976019e-08	306.932445817486	yes	no
M3	C3	R1	lambda	170	41	37	201.012705503027	5.52902168493574e-12	334.84249273707	no	no
M3	C3	R1	kappa	170	41	37	183.314227439147	1.0275168493834e-09	317.14401467319	no	no
M3	C3	R1	delta	170	41	37	177.912539306433	4.7298354122205e-09	311.742326540475	yes	no
M3	C4	R1	lambda	170	40	38	201.951271495872	1.62003743753303e-12	342.386054104567	no	no
M3	C4	R1	kappa	170	40	38	178.913782495867	1.56753721114455e-09	319.348565104563	no	no
M3	C4	R1	delta	170	40	38	171.773527526145	1.17259204568398e-08	312.20831013484	yes	no
M3	C5	R1	lambda	170	37	41	122.12822401024	0.000366328815731842	284.221247266054	no	no
M3	C5	R1	kappa	170	37	41	108.066517221386	0.0060117328018201	270.1595404772	no	no
M3	C5	R1	delta	170	37	41	106.308719673153	0.00823690822893275	268.401742928967	yes	no
M3	C6	R1	lambda	170	31	47	106.33666789156	0.000394200509486464	322.282613837506	no	no
M3	C6	R1	kappa	170	31	47	91.4810278827118	0.00880549842256484	307.426973828658	no	no
M3	C6	R1	delta	170	31	47	89.9175049689469	0.0117746787544405	305.863450914893	yes	no
M3	C7	R1	lambda	170	31	47	110.376690468764	0.000153796880249968	326.32263641471	no	no
M3	C7	R1	kappa	170	31	47	100.137802068824	0.0015480051915755	316.08374801477	no	no
M3	C7	R1	delta	170	31	47	89.6648362805523	0.0123319838614164	305.610782226498	yes	no
M3	C8	R1	lambda	170	25	53	91.2073885158551	0.000333919263094451	381.852549806178	no	no
M3	C8	R1	kappa	170	25	53	76.1741767515558	0.00995908155624747	366.819338041878	no	no
M3	C8	R1	delta	170	25	53	70.7367608362179	0.0283392066410224	361.38192212654	yes	no
M3	C0	R2	lambda	170	33	45	165.130898916716	1.85144122255565e-10	361.284745070562	no	no
M3	C0	R2	kappa	170	33	45	138.881115469456	4.10281404739088e-07	335.034961623302	no	no
M3	C0	R2	delta	170	33	45	135.90853260412	9.23364745442079e-07	332.062378757966	yes	no
M3	C1	R2	lambda	170	32	46	111.154508630422	0.000237383831287796	316.943982314632	no	no
M3	C1	R2	kappa	170	32	46	107.512223056932	0.000542062467245197	313.301696741143	no	no
M3	C1	R2	delta	170	32	46	115.80451063835	7.92161031804017e-05	321.593984322561	yes	no
M3	C2	R2	lambda	170	31	47	113.076187958004	8.03445210298959e-05	329.02213390395	no	no
M3	C2	R2	kappa	170	31	47	107.838759550871	0.00027902535229174	323.784705496817	no	no
M3	C2	R2	delta	170	31	47	110.905680357917	0.000135592049557265	326.851626303863	yes	no
M3	C3	R2	lambda	170	31	47	111.799935972009	0.000109429144593776	327.745881917955	no	no
M3	C3	R2	kappa	170	31	47	111.153458191248	0.000127795122124796	327.099404137194	no	no
M3	C3	R2	delta	170	31	47	113.256139420933	7.68980550418519e-05	329.202085366878	yes	no
M3	C4	R2	lambda	170	30	48	110.661682586335	7.52490809738937e-05	337.328349253002	no	no
M3	C4	R2	kappa	170	30	48	108.288111092886	0.000134307851914817	334.954777759552	no	no
M3	C4	R2	delta	170	30	48	108.642961166557	0.000123262152033621	335.309627833224	yes	no
M3	C5	R2	lambda	170	27	51	66.3010682778673	0.121566489365538	329.02834100514	no	yes
M3	C5	R2	kappa	170	27	51	61.6416561018852	0.221622279180409	324.368928829158	no	yes
M3	C5	R2	delta	170	27	51	55.3281372727036	0.424324156941123	318.055409999976	yes	no
M3	C6	R2	lambda	170	21	57	51.4281995756887	0.151033005644684	410.317088464578	no	yes
M3	C6	R2	kappa	170	21	57	48.9593561582228	0.213919168449823	407.848245047112	no	yes
M3	C6	R2	delta	170	21	57	42.2790744161836	0.458916745643358	401.167963305073	yes	no
M3	C7	R2	lambda	170	21	57	53.1201915445022	0.116714560803007	412.009080433391	no	yes
M3	C7	R2	kappa	170	21	57	48.8467199930001	0.217166153776303	407.735608881889	no	yes
M3	C7	R2	delta	170	21	57	37.7610848486625	0.657481645596687	396.649973737551	yes	no
M3	C8	R2	lambda	170	15	63	30.559389744415	0.437291078983139	540.559389744415	no	yes
M3	C8	R2	kappa	170	15	63	29.9250270365807	0.469498415272223	539.925027036581	no	yes
M3	C8	R2	delta	170	15	63	22.2598513445856	0.844425223326262	532.259851344586	yes	no
M8	C0	R1	lambda	170	42	36	276.17375052596	0	403.67375052596	no	no
M8	C0	R1	kappa	170	42	36	224.749189833123	8.77076189453874e-15	352.249189833123	no	no
M8	C0	R1	delta	170	42	36	218.191917420182	7.02771174587724e-14	345.691917420182	yes	no
M8	C1	R1	lambda	170	41	37	196.34547142061	2.26229035504844e-11	330.175258654653	no	no
M8	C1	R1	kappa	170	41	37	172.875326112019	1.90317528403483e-08	306.705113346061	no	no
M8	C1	R1	delta	170	41	37	180.677651970731	2.17407225555633e-09	314.507439204774	yes	no
M8	C2	R1	lambda	170	40	38	197.987630460189	5.4918292136108e-12	338.422413068884	no	no
M8	C2	R1	kappa	170	40	38	172.189048263201	1.04478894424886e-08	312.623830871897	no	no
M8	C2	R1	delta	170	40	38	174.347432195418	5.71741198829301e-09	314.782214804113	yes	no
M8	C3	R1	lambda	170	40	38	198.556728182153	4.61297666731753e-12	338.991510790849	no	no
M8	C3	R1	kappa	170	40	38	179.684001593235	1.25712451559679e-09	320.118784201931	no	no
M8	C3	R1	delta	170	40	38	179.157312918407	1.46199929940138e-09	319.592095527102	yes	no
M8	C4	R1	lambda	170	39	39	199.495294174998	1.33082433961818e-12	346.828627508331	no	no
M8	C4	R1	kappa	170	39	39	175.283556649955	1.91777183022879e-09	322.616889983289	no	no
M8	C4	R1	delta	170	39	39	173.018301138118	3.6653806656517e-09	320.351634471452	yes	no
M8	C5	R1	lambda	170	36	42	119.672246689364	0.000358300942582379	289.672246689364	no	no
M8	C5	R1	kappa	170	36	42	104.436291375475	0.0074963420107006	274.436291375475	no	no
M8	C5	R1	delta	170	36	42	107.553493285127	0.00421968499311787	277.553493285127	yes	no
M8	C6	R1	lambda	170	30	48	103.880690570694	0.000380726553194544	330.547357237361	no	no
M8	C6	R1	kappa	170	30	48	87.8508020368011	0.0110431320000182	314.517468703468	no	no
M8	C6	R1	delta	170	30	48	91.1622785809207	0.00584706133450519	317.828945247587	yes	no
M8	C7	R1	lambda	170	30	48	107.92071314789	0.000146744618198413	334.587379814557	no	no
M8	C7	R1	kappa	170	30	48	96.5075762229119	0.00195633209878576	323.174242889579	no	no
M8	C7	R1	delta	170	30	48	90.9096098925261	0.00614499305179017	317.576276559193	yes	no
M8	C8	R1	lambda	170	24	54	88.751411194981	0.000315231772853752	394.751411194981	no	no
M8	C8	R1	kappa	170	24	54	72.543950905644	0.0126029237921098	378.543950905644	no	no
M8	C8	R1	delta	170	24	54	71.9815344481917	0.0141039366429773	377.981534448192	yes	no
M8	C0	R2	lambda	170	32	46	162.674921595852	1.52404311393184e-10	368.464395280063	no	no
M8	C0	R2	kappa	170	32	46	135.250889623536	5.08482698502455e-07	341.040363307747	no	no
M8	C0	R2	delta	170	32	46	137.153306216094	2.99625191879649e-07	342.942779900304	yes	no
M8	C1	R2	lambda	170	31	47	108.698531309546	0.000228411792871586	324.644477255492	no	no
M8	C1	R2	kappa	170	31	47	103.881997211021	0.000685372752160518	319.827943156967	no	no
M8	C1	R2	delta	170	31	47	117.049284250324	3.00421349677116e-05	332.99523019627	yes	no
M8	C2	R2	lambda	170	30	48	110.620210637138	7.60226547767973e-05	337.286877303805	no	no
M8	C2	R2	kappa	170	30	48	104.20853370496	0.000352885527907465	330.875200371627	no	no
M8	C2	R2	delta	170	30	48	112.15045396989	5.1998531377162e-05	338.817120636557	yes	no
M8	C3	R2	lambda	170	30	48	109.343958651135	0.00010395464650681	336.010625317802	no	no
M8	C3	R2	kappa	170	30	48	107.523232345337	0.000161444642828856	334.189899012003	no	no
M8	C3	R2	delta	170	30	48	114.500913032906	2.87396560511022e-05	341.167579699573	yes	no
M8	C4	R2	lambda	170	29	49	108.205705265461	7.08946651352127e-05	346.205705265461	no	no
M8	C4	R2	kappa	170	29	49	104.657885246974	0.00016968450866317	342.657885246974	no	no
M8	C4	R2	delta	170	29	49	109.887734778531	4.64217988025428e-05	347.887734778531	yes	no
M8	C5	R2	lambda	170	26	52	63.8450909569915	0.12554143046109	340.095090956991	no	yes
M8	C5	R2	kappa	170	26	52	58.0114302559739	0.263367326469513	334.261430255974	no	yes
M8	C5	R2	delta	170	26	52	56.5729108846774	0.30823170419634	332.822910884677	yes	no
M8	C6	R2	lambda	170	20	58	48.9722222548227	0.156259082485173	428.202991485592	no	yes
M8	C6	R2	kappa	170	20	58	45.3291303123121	0.259440705096671	424.559899543081	no	yes
M8	C6	R2	delta	170	20	58	43.5238480281575	0.323813042220731	422.754617258927	yes	no
M8	C7	R2	lambda	170	20	58	50.6642142236281	0.120323716942685	429.894983454397	no	yes
M8	C7	R2	kappa	170	20	58	45.2164941470883	0.263207989328991	424.447263377857	no	yes
M8	C7	R2	delta	170	20	58	39.0058584606364	0.514879062926772	418.236627691406	yes	no
M8	C8	R2	lambda	170	14	64	28.1034124235409	0.458977536531314	572.103412423541	no	yes
M8	C8	R2	kappa	170	14	64	26.2948011906688	0.55684385470579	570.294801190669	no	yes
M8	C8	R2	delta	170	14	64	23.5046249565595	0.707392091171371	567.504624956559	yes	no
M12	C0	R1	lambda	170	41	37	272.630001428968	0	406.459788663011	no	no
M12	C0	R1	kappa	170	41	37	222.343391490979	6.88338275267597e-15	356.173178725021	no	no
M12	C0	R1	delta	170	41	37	212.541527734013	1.56097357262297e-13	346.371314968056	yes	no
M12	C1	R1	lambda	170	40	38	192.801722323619	2.65173438762645e-11	333.236504932314	no	no
M12	C1	R1	kappa	170	40	38	170.469527769874	1.68197076266807e-08	310.90431037857	no	no
M12	C1	R1	delta	170	40	38	175.027262284562	4.72300043519169e-09	315.462044893258	yes	no
M12	C2	R1	lambda	170	39	39	194.443881363187	6.37390140667549e-12	341.77721469652	no	no
M12	C2	R1	kappa	170	39	39	169.783249921056	9.14548570207785e-09	317.116583254389	no	no
M12	C2	R1	delta	170	39	39	168.697042509248	1.23956925834889e-08	316.030375842582	yes	no
M12	C3	R1	lambda	170	39	39	195.012979085164	5.34916555494647e-12	342.346312418497	no	no
M12	C3	R1	kappa	170	39	39	177.278203251082	1.07872344390358e-09	324.611536584415	no	no
M12	C3	R1	delta	170	39	39	173.506923232237	3.18905490903632e-09	320.840256565571	yes	no
M12	C4	R1	lambda	170	38	40	195.951545078008	1.52822199339653e-12	350.496999623463	no	no
M12	C4	R1	kappa	170	38	40	172.877758307802	1.64472702124385e-09	327.423212853257	no	no
M12	C4	R1	delta	170	38	40	167.367911451949	7.98354848896565e-09	321.913365997404	yes	no
M12	C5	R1	lambda	170	35	43	116.128497592373	0.000443665545375227	294.421180519202	no	no
M12	C5	R1	kappa	170	35	43	102.03049303333	0.00749217445719197	280.32317596016	no	no
M12	C5	R1	delta	170	35	43	101.903103598957	0.0076678518354788	280.195786525787	yes	no
M12	C6	R1	lambda	170	29	49	100.336941473692	0.000472244933130916	338.336941473692	no	no
M12	C6	R1	kappa	170	29	49	85.4450036946558	0.0110084999805274	323.445003694656	no	no
M12	C6	R1	delta	170	29	49	85.5118888947514	0.0108698569619875	323.511888894751	yes	no
M12	C7	R1	lambda	170	29	49	104.376964050901	0.000181604070347174	342.376964050901	no	no
M12	C7	R1	kappa	170	29	49	94.1017778807585	0.00190427502762391	332.101777880759	no	no
M12	C7	R1	delta	170	29	49	85.2592202063567	0.011402083107211	323.259220206357	yes	no
M12	C8	R1	lambda	170	23	55	85.2076620979917	0.00039014681992311	407.62145520144	no	no
M12	C8	R1	kappa	170	23	55	70.1381525634906	0.0124558997673359	392.551945666939	no	no
M12	C8	R1	delta	170	23	55	66.3311447620224	0.0263954493916561	388.744937865471	yes	no
M12	C0	R2	lambda	170	31	47	159.13117249886	1.75299552651609e-10	375.077118444806	no	no
M12	C0	R2	kappa	170	31	47	132.845091281392	4.47618614285439e-07	348.791037227338	no	no
M12	C0	R2	delta	170	31	47	131.502916529924	6.50737938978629e-07	347.44886247587	yes	no
M12	C1	R2	lambda	170	30	48	105.154782212554	0.000283023246543834	331.821448879221	no	no
M12	C1	R2	kappa	170	30	48	101.476198868876	0.000659205942008634	328.142865535543	no	no
M12	C1	R2	delta	170	30	48	111.398894564155	6.27011240266206e-05	338.065561230821	yes	no
M12	C2	R2	lambda	170	29	49	107.076461540136	9.38809851970257e-05	345.076461540136	no	no
M12	C2	R2	kappa	170	29	49	101.802735362815	0.000335392113550714	339.802735362815	no	no
M12	C2	R2	delta	170	29	49	106.500064283721	0.000108233179671235	344.500064283721	yes	no
M12	C3	R2	lambda	170	29	49	105.800209554146	0.000128511683332166	343.800209554146	no	no
M12	C3	R2	kappa	170	29	49	105.117434003183	0.000151789337222263	343.117434003183	no	no
M12	C3	R2	delta	170	29	49	108.850523346737	6.03154907968806e-05	346.850523346737	yes	no
M12	C4	R2	lambda	170	28	50	104.661956168471	8.74724495819601e-05	354.661956168471	no	no
M12	C4	R2	kappa	170	28	50	102.25208690482	0.000159087181106132	352.25208690482	no	no
M12	C4	R2	delta	170	28	50	104.237345092361	9.72873559152987e-05	354.237345092361	yes	no
M12	C5	R2	lambda	170	25	53	60.3013418599998	0.150920398991033	350.946503150322	no	yes
M12	C5	R2	kappa	170	25	53	55.6056319138293	0.271920120320764	346.250793204152	no	yes
M12	C5	R2	delta	170	25	53	50.9225211985081	0.43710273402242	341.567682488831	yes	no
M12	C6	R2	lambda	170	19	59	45.4284731578213	0.190091855039024	446.628473157821	no	yes
M12	C6	R2	kappa	170	19	59	42.9233319701668	0.268345714084066	444.123331970167	no	yes
M12	C6	R2	delta	170	19	59	37.8734583419881	0.475259110700677	439.073458341988	yes	no
M12	C7	R2	lambda	170	19	59	47.1204651266388	0.147388478804985	448.320465126639	no	yes
M12	C7	R2	kappa	170	19	59	42.8106958049349	0.27228602524236	444.010695804935	no	yes
M12	C7	R2	delta	170	19	59	33.355468774467	0.683956335726058	434.555468774467	yes	no
M12	C8	R2	lambda	170	13	65	24.5596633265516	0.543995857782088	606.138610694973	no	yes
M12	C8	R2	kappa	170	13	65	23.8890028485155	0.582312232845688	605.467950216937	no	yes
M12	C8	R2	delta	170	13	65	17.8542352703901	0.881012131288847	599.433182638811	yes	no
M3	C0	R1	lambda	171	43	35	282.534945652494	0	403.963517081065	no	no
M3	C0	R1	kappa	171	43	35	222.882420109592	4.2854608750531e-14	344.310991538163	no	no
M3	C0	R1	delta	171	43	35	212.902866047492	9.44466727048621e-13	334.331437476063	yes	no
M3	C1	R1	lambda	171	42	36	202.099140280166	9.94437865386999e-12	329.599140280166	no	no
M3	C1	R1	kappa	171	42	36	175.060366008273	2.27515255524224e-08	302.560366008273	no	no
M3	C1	R1	delta	171	42	36	177.305874148652	1.23556560538418e-08	304.805874148652	yes	no
M3	C2	R1	lambda	171	41	37	204.954320689232	1.65523150741365e-12	338.784107923275	no	no
M3	C2	R1	kappa	171	41	37	175.913846308076	8.24855461711849e-09	309.743633542118	no	no
M3	C2	R1	delta	171	41	37	168.924844491571	5.5454774328112e-08	302.754631725613	yes	no
M3	C3	R1	lambda	171	41	37	205.059528609415	1.60249591374395e-12	338.889315843458	no	no
M3	C3	R1	kappa	171	41	37	184.542160742599	7.22814696985097e-10	318.371947976641	no	no
M3	C3	R1	delta	171	41	37	175.275469537753	9.84184655994369e-09	309.105256771796	yes	no
M3	C4	R1	lambda	171	40	38	206.260474253962	4.22661905474797e-13	346.695256862658	no	no
M3	C4	R1	kappa	171	40	38	180.305167326106	1.05164654762291e-09	320.739949934802	no	no
M3	C4	R1	delta	171	40	38	167.447659226907	3.84820689758314e-08	307.882441835603	yes	no
M3	C5	R1	lambda	171	37	41	123.48815116818	0.000272799847816474	285.581174423994	no	no
M3	C5	R1	kappa	171	37	41	105.433734197208	0.00960472211333252	267.526757453022	no	no
M3	C5	R1	delta	171	37	41	104.856366100915	0.0106171833893604	266.949389356729	yes	no
M3	C6	R1	lambda	171	31	47	108.580099042962	0.000234820570520156	324.526044988908	no	no
M3	C6	R1	kappa	171	31	47	90.7931215238557	0.0100156687785584	306.739067469802	no	no
M3	C6	R1	delta	171	31	47	87.1775109719516	0.019232358048021	303.123456917898	yes	no
M3	C7	R1	lambda	171	31	47	112.845760251361	8.49756225255183e-05	328.791706197307	no	no
M3	C7	R1	kappa	171	31	47	100.367769578876	0.00147397823340123	316.313715524822	no	no
M3	C7	R1	delta	171	31	47	90.6217724678034	0.0103398004900938	306.567718413749	yes	no
M3	C8	R1	lambda	171	25	53	92.9578096356701	0.000215756556578905	383.602970925993	no	no
M3	C8	R1	kappa	171	25	53	76.2296529810605	0.00984795989691989	366.874814271383	no	no
M3	C8	R1	delta	171	25	53	73.1080926139351	0.0182033620570297	363.753253904258	yes	no
M3	C0	R2	lambda	171	33	45	164.566427551232	2.20487961222204e-10	360.720273705079	no	no
M3	C0	R2	kappa	171	33	45	132.243335869557	2.46142276694172e-06	328.397182023404	no	no
M3	C0	R2	delta	171	33	45	135.286704589462	1.09217596733213e-06	331.440550743308	yes	no
M3	C1	R2	lambda	171	32	46	112.107883588982	0.000190286066330536	317.897357273193	no	no
M3	C1	R2	kappa	171	32	46	106.337643578565	0.000702730148991026	312.127117262775	no	no
M3	C1	R2	delta	171	32	46	114.075677655707	0.000119785832652819	319.865151339917	yes	no
M3	C2	R2	lambda	171	31	47	115.155190111027	4.82134452374217e-05	331.101136056973	no	no
M3	C2	R2	kappa	171	31	47	108.061994331032	0.000264938548730442	324.007940276978	no	no
M3	C2	R2	delta	171	31	47	107.943136573705	0.000272351866304921	323.889082519651	yes	no
M3	C3	R2	lambda	171	31	47	113.067510787535	8.05144169709893e-05	329.013456733481	no	no
M3	C3	R2	kappa	171	31	47	112.96580382501	8.25318030850397e-05	328.911749770956	no	no
M3	C3	R2	delta	171	31	47	111.3515539146	0.000121873503227787	327.297499860546	yes	no
M3	C4	R2	lambda	171	30	48	112.148024783803	5.2030097252409e-05	338.81469145047	no	no
M3	C4	R2	kappa	171	30	48	110.188278286833	8.45491273986365e-05	336.8549449535	no	no
M3	C4	R2	delta	171	30	48	105.784717784372	0.000244078698979688	332.451384451039	yes	no
M3	C5	R2	lambda	171	27	51	67.5944868481848	0.101143150807749	330.321759575458	no	yes
M3	C5	R2	kappa	171	27	51	60.6066430448798	0.249811502292887	323.333915772153	no	yes
M3	C5	R2	delta	171	27	51	52.7930216371274	0.521011454052518	315.5202943644	yes	no
M3	C6	R2	lambda	171	21	57	53.4473212227024	0.110846996457921	412.336210111591	no	yes
M3	C6	R2	kappa	171	21	57	49.104239021188	0.209791552324499	407.993127910077	no	yes
M3	C6	R2	delta	171	21	57	40.3678896464684	0.542756372766373	399.256778535357	yes	no
M3	C7	R2	lambda	171	21	57	54.9092434207147	0.0874366479145027	413.798132309604	no	yes
M3	C7	R2	kappa	171	21	57	49.6797870910155	0.19393797445861	408.568675979904	no	yes
M3	C7	R2	delta	171	21	57	35.3674489755932	0.755496375206855	394.256337864482	yes	no
M3	C8	R2	lambda	171	15	63	31.4355561838336	0.39422744129845	541.435556183834	no	yes
M3	C8	R2	kappa	171	15	63	30.4580607979338	0.442383497775554	540.458060797934	no	yes
M3	C8	R2	delta	171	15	63	23.5167622083689	0.793433730100874	533.516762208369	yes	no
M8	C0	R1	lambda	171	42	36	280.078968328653	0	407.578968328653	no	no
M8	C0	R1	kappa	171	42	36	220.066350858605	3.8968828164343e-14	347.566350858605	no	no
M8	C0	R1	delta	171	42	36	213.103583094859	3.44946293751036e-13	340.603583094859	yes	no
M8	C1	R1	lambda	171	41	37	199.643162956325	8.37829805533374e-12	333.472950190367	no	no
M8	C1	R1	kappa	171	41	37	172.244296757286	2.26076293241562e-08	306.074083991329	no	no
M8	C1	R1	delta	171	41	37	177.506591196019	5.29752064437616e-09	311.336378430061	yes	no
M8	C2	R1	lambda	171	40	38	202.498343365399	1.36723965482588e-12	342.933125974094	no	no
M8	C2	R1	kappa	171	40	38	173.097777057087	8.1114116534664e-09	313.532559665783	no	no
M8	C2	R1	delta	171	40	38	169.125561538937	2.43394194798796e-08	309.560344147633	yes	no
M8	C3	R1	lambda	171	40	38	202.603551285592	1.32327482305072e-12	343.038333894287	no	no
M8	C3	R1	kappa	171	40	38	181.726091491619	6.97992330600528e-10	322.160874100314	no	no
M8	C3	R1	delta	171	40	38	175.47618658512	4.16186773932736e-09	315.910969193815	yes	no
M8	C4	R1	lambda	171	39	39	203.804496930139	3.43280959214098e-13	351.137830263473	no	no
M8	C4	R1	kappa	171	39	39	177.489098075126	1.01478148106793e-09	324.82243140846	no	no
M8	C4	R1	delta	171	39	39	167.648376274274	1.66018307989901e-08	314.981709607607	yes	no
M8	C5	R1	lambda	171	36	42	121.032173844339	0.00026597418700236	291.032173844339	no	no
M8	C5	R1	kappa	171	36	42	102.617664946221	0.0103544534204493	272.617664946221	no	no
M8	C5	R1	delta	171	36	42	105.057083148281	0.00669970719354984	275.057083148281	yes	no
M8	C6	R1	lambda	171	30	48	106.124121719128	0.000225280213051793	332.790788385795	no	no
M8	C6	R1	kappa	171	30	48	87.9770522728673	0.010785377183178	314.643718939534	no	no
M8	C6	R1	delta	171	30	48	87.3782280193182	0.0120584144385948	314.044894685985	yes	no
M8	C7	R1	lambda	171	30	48	110.389782927538	8.04625054755537e-05	337.056449594204	no	no
M8	C7	R1	kappa	171	30	48	97.5517003278961	0.00156498692874574	324.218366994563	no	no
M8	C7	R1	delta	171	30	48	90.82248951517	0.00625092351477019	317.489156181837	yes	no
M8	C8	R1	lambda	171	24	54	90.501832311847	0.000202271528125686	396.501832311847	no	no
M8	C8	R1	kappa	171	24	54	73.4135837300804	0.010566294588614	379.41358373008	no	no
M8	C8	R1	delta	171	24	54	73.3088096613017	0.0107946395600582	379.308809661302	yes	no
M8	C0	R2	lambda	171	32	46	162.110450227392	1.81824222345028e-10	367.899923911602	no	no
M8	C0	R2	kappa	171	32	46	129.42726661857	2.47551621368469e-06	335.216740302781	no	no
M8	C0	R2	delta	171	32	46	135.487421636829	4.7626803512113e-07	341.276895321039	yes	no
M8	C1	R2	lambda	171	31	47	109.651906265141	0.000182588021745311	325.597852211087	no	no
M8	C1	R2	kappa	171	31	47	103.521574327578	0.000742435228000216	319.467520273524	no	no
M8	C1	R2	delta	171	31	47	114.276394703073	5.98960295230544e-05	330.222340649019	yes	no
M8	C2	R2	lambda	171	30	48	112.699212787194	4.53225907313115e-05	339.36587945386	no	no
M8	C2	R2	kappa	171	30	48	105.245925080044	0.00027704156317232	331.91259174671	no	no
M8	C2	R2	delta	171	30	48	108.143853621071	0.000139065230902125	334.810520287738	yes	no
M8	C3	R2	lambda	171	30	48	110.611533463712	7.61854772012294e-05	337.278200130378	no	no
M8	C3	R2	kappa	171	30	48	110.14973457403	8.53532903551946e-05	336.816401240697	no	no
M8	C3	R2	delta	171	30	48	111.552270961966	6.03572142012787e-05	338.218937628633	yes	no
M8	C4	R2	lambda	171	29	49	109.69204745998	4.87810052142157e-05	347.69204745998	no	no
M8	C4	R2	kappa	171	29	49	107.372209035853	8.72474901434384e-05	345.372209035853	no	no
M8	C4	R2	delta	171	29	49	105.985434831739	0.000122814621526857	343.985434831739	yes	no
M8	C5	R2	lambda	171	26	52	65.1385095243439	0.104264474260207	341.388509524344	no	yes
M8	C5	R2	kappa	171	26	52	57.7905737938927	0.26998630883465	334.040573793893	no	yes
M8	C5	R2	delta	171	26	52	52.993738684494	0.435590476979621	329.243738684494	yes	no
M8	C6	R2	lambda	171	20	58	50.9913438988687	0.114188194496272	430.222113129638	no	yes
M8	C6	R2	kappa	171	20	58	46.2881697701996	0.22875808043225	425.518939000969	no	yes
M8	C6	R2	delta	171	20	58	40.568606693835	0.445195619830758	419.799375924604	yes	no
M8	C7	R2	lambda	171	20	58	52.4532660968915	0.0897449603630646	431.684035327661	no	yes
M8	C7	R2	kappa	171	20	58	46.8637178400354	0.211554482219571	426.094487070805	no	yes
M8	C7	R2	delta	171	20	58	35.5681660229598	0.669938668006556	414.798935253729	yes	no
M8	C8	R2	lambda	171	14	64	28.9795788600104	0.413564282126448	572.97957886001	no	yes
M8	C8	R2	kappa	171	14	64	27.6419915469538	0.483535053725559	571.641991546954	no	yes
M8	C8	R2	delta	171	14	64	23.7174792557355	0.69635664884758	567.717479255735	yes	no
M12	C0	R1	lambda	171	41	37	276.535219236773	0	410.365006470816	no	no
M12	C0	R1	kappa	171	41	37	217.528806522363	3.21964677141295e-14	351.358593756406	no	no
M12	C0	R1	delta	171	41	37	205.865824367379	1.24977805882054e-12	339.695611601422	yes	no
M12	C1	R1	lambda	171	40	38	196.099413864445	9.77273817426294e-12	336.534196473141	no	no
M12	C1	R1	kappa	171	40	38	169.706752421045	2.07505508331707e-08	310.141535029741	no	no
M12	C1	R1	delta	171	40	38	170.268832468539	1.77765882014569e-08	310.703615077235	yes	no
M12	C2	R1	lambda	171	39	39	198.954594273512	1.57551749424556e-12	346.287927606845	no	no
M12	C2	R1	kappa	171	39	39	170.560232720847	7.35099370263725e-09	317.893566054181	no	no
M12	C2	R1	delta	171	39	39	161.887802811458	8.0551658121486e-08	309.221136144791	yes	no
M12	C3	R1	lambda	171	39	39	199.059802193698	1.52466927971773e-12	346.393135527032	no	no
M12	C3	R1	kappa	171	39	39	179.188547155364	6.19041706784174e-10	326.521880488698	no	no
M12	C3	R1	delta	171	39	39	168.23842785764	1.40875792142836e-08	315.571761190974	yes	no
M12	C4	R1	lambda	171	38	40	200.260747838246	3.91353616180368e-13	354.8062023837	no	no
M12	C4	R1	kappa	171	38	40	174.951553738872	8.99057495118427e-10	329.497008284326	no	no
M12	C4	R1	delta	171	38	40	160.410617546794	5.55679117164587e-08	314.956072092249	yes	no
M12	C5	R1	lambda	171	35	43	117.488424752459	0.000329333339448401	295.781107679288	no	no
M12	C5	R1	kappa	171	35	43	100.080120609979	0.0106300948757111	278.372803536809	no	no
M12	C5	R1	delta	171	35	43	97.8193244208017	0.0157283383132711	276.112007347631	yes	no
M12	C6	R1	lambda	171	29	49	102.580372627241	0.000279118878483975	340.580372627241	no	no
M12	C6	R1	kappa	171	29	49	85.4395079366273	0.0110199630935743	323.439507936627	no	no
M12	C6	R1	delta	171	29	49	80.1404692918386	0.0286817684283154	318.140469291839	yes	no
M12	C7	R1	lambda	171	29	49	106.846033835644	9.93837029041877e-05	344.846033835644	no	no
M12	C7	R1	kappa	171	29	49	95.0141559916416	0.00156285513718402	333.014155991642	no	no
M12	C7	R1	delta	171	29	49	83.5847307876904	0.0155694696133939	321.58473078769	yes	no
M12	C8	R1	lambda	171	23	55	86.9580832199533	0.000249756174258597	409.371876323402	no	no
M12	C8	R1	kappa	171	23	55	70.8760393938259	0.0106998429695645	393.289832497274	no	no
M12	C8	R1	delta	171	23	55	66.0710509338221	0.027726977371755	388.48484403727	yes	no
M12	C0	R2	lambda	171	31	47	158.566701135512	2.09381512128459e-10	374.512647081458	no	no
M12	C0	R2	kappa	171	31	47	126.889722282329	2.30208137963483e-06	342.835668228275	no	no
M12	C0	R2	delta	171	31	47	128.249662909349	1.59212567518718e-06	344.195608855295	yes	no
M12	C1	R2	lambda	171	30	48	106.108157173261	0.000226132435587001	332.774823839928	no	no
M12	C1	R2	kappa	171	30	48	100.984029991337	0.000736297164159572	327.650696658003	no	no
M12	C1	R2	delta	171	30	48	107.038635975594	0.000181285018671984	333.705302642261	yes	no
M12	C2	R2	lambda	171	29	49	109.155463695307	5.58601975825246e-05	347.155463695306	no	no
M12	C2	R2	kappa	171	29	49	102.708380743804	0.000270768951760814	340.708380743804	no	no
M12	C2	R2	delta	171	29	49	100.906094893592	0.000413745754270001	338.906094893592	yes	no
M12	C3	R2	lambda	171	29	49	107.067784371818	9.40827711357617e-05	345.067784371818	no	no
M12	C3	R2	kappa	171	29	49	107.612190237776	8.21992057589149e-05	345.612190237776	no	no
M12	C3	R2	delta	171	29	49	104.314512234487	0.000184361096451702	342.314512234487	yes	no
M12	C4	R2	lambda	171	28	50	106.148298368086	6.00940969254227e-05	356.148298368086	no	no
M12	C4	R2	kappa	171	28	50	104.834664699599	8.37597947105362e-05	354.834664699599	no	no
M12	C4	R2	delta	171	28	50	98.747676104259	0.000370538849906565	348.747676104259	yes	no
M12	C5	R2	lambda	171	25	53	61.5947604324639	0.125930533399488	352.239921722787	no	yes
M12	C5	R2	kappa	171	25	53	55.2530294576514	0.282941787749597	345.898190747974	no	yes
M12	C5	R2	delta	171	25	53	45.7559799570144	0.644245416717623	336.401141247337	yes	no
M12	C6	R2	lambda	171	19	59	47.4475948069815	0.140041901506628	448.647594806981	no	yes
M12	C6	R2	kappa	171	19	59	43.7506254339596	0.240505750205919	444.95062543396	no	yes
M12	C6	R2	delta	171	19	59	33.3308479663554	0.685050638736994	434.530847966355	yes	no
M12	C7	R2	lambda	171	19	59	48.9095170049979	0.110607303208161	450.109517004998	no	yes
M12	C7	R2	kappa	171	19	59	44.3261735037809	0.222295517807138	445.526173503781	no	yes
M12	C7	R2	delta	171	19	59	28.3304072954802	0.873267944862194	429.53040729548	yes	no
M12	C8	R2	lambda	171	13	65	25.4358297681168	0.49442606185144	607.014777136538	no	yes
M12	C8	R2	kappa	171	13	65	25.1044472106993	0.513069124696667	606.68339457912	no	yes
M12	C8	R2	delta	171	13	65	16.4797205282559	0.923960695000923	598.058667896677	yes	no
M3	C0	R1	lambda	172	43	35	279.20008340206	0	400.628654830631	no	no
M3	C0	R1	kappa	172	43	35	226.245424723813	1.48769885299771e-14	347.673996152385	no	no
M3	C0	R1	delta	172	43	35	222.557146409685	4.74065231514942e-14	343.985717838256	yes	no
M3	C1	R1	lambda	172	42	36	201.688954362355	1.12472253732676e-11	329.188954362355	no	no
M3	C1	R1	kappa	172	42	36	180.522574652853	5.09736908238523e-09	308.022574652853	no	no
M3	C1	R1	delta	172	42	36	185.88818325154	1.13263975975997e-09	313.38818325154	yes	no
M3	C2	R1	lambda	172	41	37	204.665529473053	1.80899739632423e-12	338.495316707095	no	no
M3	C2	R1	kappa	172	41	37	180.750853599112	2.12953243927672e-09	314.580640833155	no	no
M3	C2	R1	delta	172	41	37	181.146105128964	1.90413473877271e-09	314.975892363006	yes	no
M3	C3	R1	lambda	172	41	37	202.756926549716	3.24817950314582e-12	336.586713783758	no	no
M3	C3	R1	kappa	172	41	37	183.195991747217	1.06281861089741e-09	317.025778981259	no	no
M3	C3	R1	delta	172	41	37	174.039197568764	1.38352813650044e-08	307.868984802807	yes	no
M3	C4	R1	lambda	172	40	38	204.773576093762	6.73239242132695e-13	345.208358702458	no	no
M3	C4	R1	kappa	172	40	38	181.063483336131	8.45256531434302e-10	321.498265944827	no	no
M3	C4	R1	delta	172	40	38	171.568998106722	1.24102915721735e-08	312.003780715417	yes	no
M3	C5	R1	lambda	172	37	41	127.111275174973	0.000122038303739247	289.204298430787	no	no
M3	C5	R1	kappa	172	37	41	115.393792177451	0.00148427409102614	277.486815433265	no	no
M3	C5	R1	delta	172	37	41	131.874677742393	4.07129307619103e-05	293.967700998207	yes	no
M3	C6	R1	lambda	172	31	47	112.205791067587	9.92269041860672e-05	328.151737013533	no	no
M3	C6	R1	kappa	172	31	47	100.701736360842	0.00137239276495493	316.647682306788	no	no
M3	C6	R1	delta	172	31	47	116.000219821033	3.90756390348246e-05	331.946165766979	yes	no
M3	C7	R1	lambda	172	31	47	113.948754757336	6.49158247447712e-05	329.894700703282	no	no
M3	C7	R1	kappa	172	31	47	102.361895311351	0.000958193656971029	318.307841257297	no	no
M3	C7	R1	delta	172	31	47	89.85529830935	0.0119097255705477	305.801244255296	yes	no
M3	C8	R1	lambda	172	25	53	95.9871671066545	9.9524041066168e-05	386.632328396977	no	no
M3	C8	R1	kappa	172	25	53	81.8119936200654	0.00302061558040778	372.457154910388	no	no
M3	C8	R1	delta	172	25	53	73.7858795442934	0.0159779256790118	364.431040834616	yes	no
M3	C0	R2	lambda	172	33	45	160.783475555051	7.04383329441782e-10	356.937321708897	no	no
M3	C0	R2	kappa	172	33	45	134.948218138362	1.19638442164227e-06	331.102064292208	no	no
M3	C0	R2	delta	172	33	45	139.555744944326	3.40636653550774e-07	335.709591098172	yes	no
M3	C1	R2	lambda	172	32	46	114.485165237068	0.000108672117394959	320.274638921278	no	no
M3	C1	R2	kappa	172	32	46	112.200355639594	0.000186227704862207	317.989829323805	no	no
M3	C1	R2	delta	172	32	46	119.646610731668	3.09050802715927e-05	325.436084415879	yes	no
M3	C2	R2	lambda	172	31	47	117.113297147236	2.95619289637505e-05	333.059243093182	no	no
M3	C2	R2	kappa	172	31	47	113.194622220404	7.80598912232255e-05	329.14056816635	no	no
M3	C2	R2	delta	172	31	47	117.342785421141	2.79007180074009e-05	333.288731367087	yes	no
M3	C3	R2	lambda	172	31	47	113.437796260019	7.3563719115266e-05	329.383742205965	no	no
M3	C3	R2	kappa	172	31	47	111.819356527228	0.0001089187641099	327.765302473174	no	no
M3	C3	R2	delta	172	31	47	108.684103839359	0.000229183453423265	324.630049785305	yes	no
M3	C4	R2	lambda	172	30	48	113.365658505755	3.83243000969813e-05	340.032325172422	no	no
M3	C4	R2	kappa	172	30	48	110.892262281331	7.10846466251969e-05	337.558928947998	no	no
M3	C4	R2	delta	172	30	48	107.040601979952	0.000181199987153158	333.707268646619	yes	no
M3	C5	R2	lambda	172	27	51	71.971051447617	0.0515112472224315	334.69832417489	no	yes
M3	C5	R2	kappa	172	27	51	70.858989033293	0.0616026961212327	333.586261760566	no	yes
M3	C5	R2	delta	172	27	51	82.884707235119	0.00696354773883301	345.611979962392	yes	no
M3	C6	R2	lambda	172	21	57	57.2621571896145	0.0583658081298355	416.151046078503	no	yes
M3	C6	R2	kappa	172	21	57	59.3416420402114	0.0399486628208267	418.2305309291	no	no
M3	C6	R2	delta	172	21	57	72.4328343474399	0.0024335894598595	431.321723236329	yes	no
M3	C7	R2	lambda	172	21	57	57.3408483431934	0.0575555371880621	416.229737232082	no	yes
M3	C7	R2	kappa	172	21	57	52.162981658992	0.135291580864234	411.051870547881	no	yes
M3	C7	R2	delta	172	21	57	42.6334708353132	0.44373623817841	401.522359724202	yes	no
M3	C8	R2	lambda	172	15	63	34.8989074769247	0.246337429209969	544.898907476925	no	yes
M3	C8	R2	kappa	172	15	63	35.7505991245963	0.216355949026261	545.750599124596	no	yes
M3	C8	R2	delta	172	15	63	28.8195333377356	0.52709130756292	538.819533337736	yes	no
M8	C0	R1	lambda	172	42	36	276.744106078842	0	404.244106078842	no	no
M8	C0	R1	kappa	172	42	36	222.993971534953	1.53210777398272e-14	350.493971534953	no	no
M8	C0	R1	delta	172	42	36	226.168097852954	5.55111512312578e-15	353.668097852954	yes	no
M8	C1	R1	lambda	172	41	37	199.232977039133	9.48552347779241e-12	333.062764273175	no	no
M8	C1	R1	kappa	172	41	37	177.271121464005	5.65701085974979e-09	311.100908698047	no	no
M8	C1	R1	delta	172	41	37	189.49913469481	1.71788361313929e-10	323.328921928852	yes	no
M8	C2	R1	lambda	172	40	38	202.209552149845	1.49535939186762e-12	342.644334758541	no	no
M8	C2	R1	kappa	172	40	38	177.499400410271	2.34656327702254e-09	317.934183018966	no	no
M8	C2	R1	delta	172	40	38	184.757056572233	2.88961965466683e-10	325.191839180929	yes	no
M8	C3	R1	lambda	172	40	38	200.300949226505	2.69806399444406e-12	340.735731835201	no	no
M8	C3	R1	kappa	172	40	38	179.944538558371	1.16651976966864e-09	320.379321167066	no	no
M8	C3	R1	delta	172	40	38	177.650149012034	2.24804941328927e-09	318.08493162073	yes	no
M8	C4	R1	lambda	172	39	39	202.317598770551	5.4900528567714e-13	349.650932103885	no	no
M8	C4	R1	kappa	172	39	39	177.812030147285	9.24046728023598e-10	325.145363480618	no	no
M8	C4	R1	delta	172	39	39	175.179949549991	1.97570260151991e-09	322.513282883325	yes	no
M8	C5	R1	lambda	172	36	42	124.65529785175	0.000117954671737142	294.65529785175	no	no
M8	C5	R1	kappa	172	36	42	112.142338988602	0.00172931570022272	282.142338988602	no	no
M8	C5	R1	delta	172	36	42	135.485629185663	8.88903970897026e-06	305.485629185663	yes	no
M8	C6	R1	lambda	172	30	48	109.74981374438	9.41442382966784e-05	336.416480411046	no	no
M8	C6	R1	kappa	172	30	48	97.4502831720005	0.00159949100632262	324.116949838667	no	no
M8	C6	R1	delta	172	30	48	119.611171264302	7.62250526775698e-06	346.277837930969	yes	no
M8	C7	R1	lambda	172	30	48	111.492777434125	6.1256176062674e-05	338.159444100791	no	no
M8	C7	R1	kappa	172	30	48	99.1104421225051	0.00111545331551643	325.777108789172	no	no
M8	C7	R1	delta	172	30	48	93.4662497526197	0.00368419354204685	320.132916419286	yes	no
M8	C8	R1	lambda	172	24	54	93.5311897834436	9.21708081420558e-05	399.531189783444	no	no
M8	C8	R1	kappa	172	24	54	78.5605404312192	0.00352764005661377	384.560540431219	no	no
M8	C8	R1	delta	172	24	54	77.3968309875631	0.00455602727854643	383.396830987563	yes	no
M8	C0	R2	lambda	172	32	46	158.327498231833	5.8790183832258e-10	364.116971916044	no	no
M8	C0	R2	kappa	172	32	46	131.696764949502	1.34487729908095e-06	337.486238633713	no	no
M8	C0	R2	delta	172	32	46	143.166696387595	5.43082651072169e-08	348.956170071806	yes	no
M8	C1	R2	lambda	172	31	47	112.029187913845	0.000103548409853382	327.975133859791	no	no
M8	C1	R2	kappa	172	31	47	108.948902450746	0.000215410536589244	324.894848396692	no	no
M8	C1	R2	delta	172	31	47	123.257562174938	6.0666690925304e-06	339.203508120884	yes	no
M8	C2	R2	lambda	172	30	48	114.657319824029	2.76167006265648e-05	341.323986490695	no	no
M8	C2	R2	kappa	172	30	48	109.943169031563	8.97902186889343e-05	336.60983569823	no	no
M8	C2	R2	delta	172	30	48	120.953736864411	5.3343875595635e-06	347.620403531077	yes	no
M8	C3	R2	lambda	172	30	48	110.981818936808	6.95279086427858e-05	337.648485603475	no	no
M8	C3	R2	kappa	172	30	48	108.567903338382	0.000125523084161694	335.234570005049	no	no
M8	C3	R2	delta	172	30	48	112.295055282629	5.01524959355404e-05	338.961721949295	yes	no
M8	C4	R2	lambda	172	29	49	110.909681182544	3.57868024459806e-05	348.909681182544	no	no
M8	C4	R2	kappa	172	29	49	107.640809092485	8.16163206490694e-05	345.640809092485	no	no
M8	C4	R2	delta	172	29	49	110.651553423222	3.82255982175339e-05	348.651553423222	yes	no
M8	C5	R2	lambda	172	26	52	69.5150741243941	0.0526980742667463	345.765074124394	no	yes
M8	C5	R2	kappa	172	26	52	67.6075358444445	0.0716643057459833	343.857535844444	no	yes
M8	C5	R2	delta	172	26	52	86.4956586783887	0.00188320310433621	362.745658678389	yes	no
M8	C6	R2	lambda	172	20	58	54.8061798664071	0.0595085168501011	434.036949097176	no	yes
M8	C6	R2	kappa	172	20	58	56.0901888513702	0.0470097791415495	435.320958082139	no	no
M8	C6	R2	delta	172	20	58	76.0437857907096	0.000506684438467353	455.274555021479	yes	no
M8	C7	R2	lambda	172	20	58	54.8848710199825	0.0586683575996015	434.115640250752	no	yes
M8	C7	R2	kappa	172	20	58	48.9115284701457	0.157683995373331	428.142297700915	no	yes
M8	C7	R2	delta	172	20	58	46.2444222785829	0.230102980368905	425.475191509352	yes	no
M8	C8	R2	lambda	172	14	64	32.4429301537138	0.256862331718658	576.442930153714	no	yes
M8	C8	R2	kappa	172	14	64	32.49914593575	0.254676524861201	576.49914593575	no	yes
M8	C8	R2	delta	172	14	64	32.4304847810052	0.257347892996762	576.430484781005	yes	no
M12	C0	R1	lambda	172	41	37	273.200356983897	0	407.030144217939	no	no
M12	C0	R1	kappa	172	41	37	219.906866968901	1.50990331349021e-14	353.736654202944	no	no
M12	C0	R1	delta	172	41	37	218.337767650919	2.48689957516035e-14	352.167554884961	yes	no
M12	C1	R1	lambda	172	40	38	195.689227944188	1.10711440015621e-11	336.124010552883	no	no
M12	C1	R1	kappa	172	40	38	174.184016897952	5.98563121290141e-09	314.618799506648	no	no
M12	C1	R1	delta	172	40	38	181.668804492774	7.096545573404e-10	322.10358710147	yes	no
M12	C2	R1	lambda	172	39	39	198.665803054885	1.72395431263794e-12	345.999136388218	no	no
M12	C2	R1	kappa	172	39	39	174.412295844211	2.46213849308674e-09	321.745629177544	no	no
M12	C2	R1	delta	172	39	39	176.926726370198	1.19423071431868e-09	324.260059703531	yes	no
M12	C3	R1	lambda	172	39	39	196.757200131553	3.11994874380161e-12	344.090533464886	no	no
M12	C3	R1	kappa	172	39	39	176.857433992295	1.2184017128547e-09	324.190767325628	no	no
M12	C3	R1	delta	172	39	39	169.819818809999	9.05210217894137e-09	317.153152143332	yes	no
M12	C4	R1	lambda	172	38	40	198.773849675599	6.27387031215676e-13	353.319304221054	no	no
M12	C4	R1	kappa	172	38	40	174.724925581209	9.60634682911632e-10	329.270380126664	no	no
M12	C4	R1	delta	172	38	40	167.349619347956	8.0250330825038e-09	321.89507389341	yes	no
M12	C5	R1	lambda	172	35	43	121.111548756805	0.000145964661303677	299.404231683634	no	no
M12	C5	R1	kappa	172	35	43	109.05523442255	0.00195018198097752	287.347917349379	no	no
M12	C5	R1	delta	172	35	43	127.655298983627	3.13372262434886e-05	305.947981910457	yes	no
M12	C6	R1	lambda	172	29	49	106.206064649419	0.00011634550919204	344.206064649419	no	no
M12	C6	R1	kappa	172	29	49	94.3631786059407	0.00179989015194482	332.363178605941	no	no
M12	C6	R1	delta	172	29	49	111.780841062267	2.86188280483879e-05	349.780841062267	yes	no
M12	C7	R1	lambda	172	29	49	107.949028339173	7.55861854768725e-05	345.949028339173	no	no
M12	C7	R1	kappa	172	29	49	96.0233375564291	0.00125272837833712	334.023337556429	no	no
M12	C7	R1	delta	172	29	49	85.6359195505841	0.0106169585519723	323.635919550584	yes	no
M12	C8	R1	lambda	172	23	55	89.9874406884916	0.000113281509847241	412.40123379194	no	no
M12	C8	R1	kappa	172	23	55	75.4734358651432	0.00397345795354331	397.887228968592	no	no
M12	C8	R1	delta	172	23	55	69.5665007855275	0.0139926034661843	391.980293888976	yes	no
M12	C0	R2	lambda	172	31	47	154.783749136888	6.82208289859432e-10	370.729695082834	no	no
M12	C0	R2	kappa	172	31	47	128.60966038345	1.44329750340066e-06	344.555606329396	no	no
M12	C0	R2	delta	172	31	47	135.33636618556	2.21825632640282e-07	351.282312131506	yes	no
M12	C1	R2	lambda	172	30	48	108.4854388189	0.000128053113660043	335.152105485567	no	no
M12	C1	R2	kappa	172	30	48	105.861797884693	0.000239681936347491	332.52846455136	no	no
M12	C1	R2	delta	172	30	48	115.427231972902	2.26805124189378e-05	342.093898639569	yes	no
M12	C2	R2	lambda	172	29	49	111.113570729068	3.39676150904467e-05	349.113570729068	no	no
M12	C2	R2	kappa	172	29	49	106.856064465503	9.91378285496447e-05	344.856064465503	no	no
M12	C2	R2	delta	172	29	49	113.123406662375	2.02178189546709e-05	351.123406662375	yes	no
M12	C3	R2	lambda	172	29	49	107.438069841856	8.5833023443449e-05	345.438069841856	no	no
M12	C3	R2	kappa	172	29	49	105.480798772306	0.000138938342144956	343.480798772306	no	no
M12	C3	R2	delta	172	29	49	104.464725080593	0.000177796556472209	342.464725080593	yes	no
M12	C4	R2	lambda	172	28	50	107.365932087592	4.40258543430438e-05	357.365932087592	no	no
M12	C4	R2	kappa	172	28	50	104.553704526409	8.98798881787677e-05	354.553704526409	no	no
M12	C4	R2	delta	172	28	50	102.821223221186	0.000138295382797859	352.821223221186	yes	no
M12	C5	R2	lambda	172	25	53	65.9713250294491	0.06448143160832	356.616486319772	no	yes
M12	C5	R2	kappa	172	25	53	64.520431278392	0.0812672155096338	355.165592568715	no	yes
M12	C5	R2	delta	172	25	53	78.6653284763531	0.00595507653075777	369.310489766676	yes	no
M12	C6	R2	lambda	172	19	59	51.2624307714466	0.0738104097068466	452.462430771447	no	yes
M12	C6	R2	kappa	172	19	59	53.0030842853104	0.0537075859906494	454.20308428531	no	yes
M12	C6	R2	delta	172	19	59	68.213455588674	0.00188028045126887	469.413455588674	yes	no
M12	C7	R2	lambda	172	19	59	51.3411219250305	0.0727815390903029	452.54112192503	no	yes
M12	C7	R2	kappa	172	19	59	45.8244239040698	0.17937715954283	447.02442390407	no	yes
M12	C7	R2	delta	172	19	59	38.4140920765473	0.450726625881374	439.614092076547	yes	no
M12	C8	R2	lambda	172	13	65	28.8991810587618	0.315686876934955	610.478128427183	no	yes
M12	C8	R2	kappa	172	13	65	29.4120413696741	0.292680540685054	610.990988738095	no	yes
M12	C8	R2	delta	172	13	65	24.6001545789697	0.541688379917382	606.179101947391	yes	no
M3	C0	R1	lambda	173	43	35	272.585992654918	0	394.01456408349	no	no
M3	C0	R1	kappa	173	43	35	216.800400301159	2.84994250421278e-13	338.228971729731	no	no
M3	C0	R1	delta	173	43	35	208.464281627435	3.6347591603203e-12	329.892853056007	yes	no
M3	C1	R1	lambda	173	42	36	198.874932039414	2.60571564325573e-11	326.374932039414	no	no
M3	C1	R1	kappa	173	42	36	174.445314292874	2.68629523070274e-08	301.945314292874	no	no
M3	C1	R1	delta	173	42	36	175.571279780608	1.98118085270593e-08	303.071279780608	yes	no
M3	C2	R1	lambda	173	41	37	201.087201287882	5.40512079538757e-12	334.916988521925	no	no
M3	C2	R1	kappa	173	41	37	173.612346657381	1.55548398605987e-08	307.442133891423	no	no
M3	C2	R1	delta	173	41	37	165.848285551375	1.25736421496825e-07	299.678072785417	yes	no
M3	C3	R1	lambda	173	41	37	200.778561100437	5.93691762418302e-12	334.608348334479	no	no
M3	C3	R1	kappa	173	41	37	180.114241398846	2.54902510210542e-09	313.944028632888	no	no
M3	C3	R1	delta	173	41	37	170.250314763478	3.88224444813901e-08	304.08010199752	yes	no
M3	C4	R1	lambda	173	40	38	202.153833140304	1.52144963294631e-12	342.588615748999	no	no
M3	C4	R1	kappa	173	40	38	176.123790518189	3.46627604397298e-09	316.558573126885	no	no
M3	C4	R1	delta	173	40	38	163.296779570848	1.1761451312875e-07	303.731562179544	yes	no
M3	C5	R1	lambda	173	37	41	121.057140062016	0.000460766042502336	283.15016331783	no	no
M3	C5	R1	kappa	173	37	41	107.468104824741	0.00669828467676603	269.561128080555	no	no
M3	C5	R1	delta	173	37	41	108.100335347775	0.00597493558398288	270.193358603589	yes	no
M3	C6	R1	lambda	173	31	47	105.776591688603	0.000447797418073104	321.722537634549	no	no
M3	C6	R1	kappa	173	31	47	90.271317385877	0.0110326501151822	306.217263331823	no	no
M3	C6	R1	delta	173	31	47	88.29802999928	0.0157817848829649	304.243975945226	yes	no
M3	C7	R1	lambda	173	31	47	109.400584055298	0.000193728928080561	325.346530001244	no	no
M3	C7	R1	kappa	173	31	47	99.1362001752787	0.00191316905122185	315.082146121225	no	no
M3	C7	R1	delta	173	31	47	84.3596512215249	0.03104679684689	300.305597167471	yes	no
M3	C8	R1	lambda	173	25	53	90.3612336558817	0.000411253576426018	381.006394946204	no	no
M3	C8	R1	kappa	173	25	53	74.8534583849356	0.0129671358319045	365.498619675258	no	no
M3	C8	R1	delta	173	25	53	68.10187043894	0.0451651042462239	358.747031729263	yes	no
M3	C0	R2	lambda	173	33	45	157.061365871935	2.17260043289258e-09	353.215212025781	no	no
M3	C0	R2	kappa	173	33	45	128.283219514988	6.9199384016283e-06	324.437065668834	no	no
M3	C0	R2	delta	173	33	45	131.282718773195	3.17080062750552e-06	327.436564927041	yes	no
M3	C1	R2	lambda	173	32	46	110.519908018231	0.000274718565039134	316.309381702441	no	no
M3	C1	R2	kappa	173	32	46	106.293290978277	0.000709605874613328	312.082764662488	no	no
M3	C1	R2	delta	173	32	46	112.70281230281	0.000165587341493412	318.49228598702	yes	no
M3	C2	R2	lambda	173	31	47	113.00466419679	8.17553105257884e-05	328.950610142736	no	no
M3	C2	R2	kappa	173	31	47	107.250688337602	0.000319647479159579	323.196634283548	no	no
M3	C2	R2	delta	173	31	47	105.399784414815	0.000487692426007102	321.345730360761	yes	no
M3	C3	R2	lambda	173	31	47	111.223185127504	0.000125679914224075	327.16913107345	no	no
M3	C3	R2	kappa	173	31	47	110.78423818475	0.000139578573176036	326.730184130696	no	no
M3	C3	R2	delta	173	31	47	107.097195197574	0.000331146713626218	323.04314114352	yes	no
M3	C4	R2	lambda	173	30	48	110.449957967219	7.92795162700699e-05	337.116624633886	no	no
M3	C4	R2	kappa	173	30	48	108.406228452756	0.000130529445841132	335.072895119422	no	no
M3	C4	R2	delta	173	30	48	102.092745936685	0.000573428427090739	328.759412603351	yes	no
M3	C5	R2	lambda	173	27	51	64.9379018076615	0.14640022136141	327.665174534934	no	yes
M3	C5	R2	kappa	173	27	51	60.994201129005	0.239001381312104	323.721473856278	no	yes
M3	C5	R2	delta	173	27	51	55.7890365498747	0.407369625360674	318.516309277147	yes	no
M3	C6	R2	lambda	173	21	57	50.5735375930088	0.171029113704202	409.462426481898	no	yes
M3	C6	R2	kappa	173	21	57	48.4559998073546	0.228687439037717	407.344888696244	no	yes
M3	C6	R2	delta	173	21	57	40.9938550748802	0.5150374346238	399.882743963769	yes	no
M3	C7	R2	lambda	173	21	57	52.4827770093262	0.128847016286552	411.371665898215	no	yes
M3	C7	R2	kappa	173	21	57	48.695662864104	0.221572962615491	407.584551752993	no	yes
M3	C7	R2	delta	173	21	57	31.4666049786021	0.882582079338168	390.355493867491	yes	no
M3	C8	R2	lambda	173	15	63	29.5979105024148	0.48637775739274	539.597910502415	no	yes
M3	C8	R2	kappa	173	15	63	29.7600968233236	0.477988463001304	539.760096823324	no	yes
M3	C8	R2	delta	173	15	63	18.9884268362298	0.940249975640193	528.98842683623	yes	no
M8	C0	R1	lambda	173	42	36	270.130015330955	0	397.630015330955	no	no
M8	C0	R1	kappa	173	42	36	213.576032789854	2.9787283750693e-13	341.076032789854	no	no
M8	C0	R1	delta	173	42	36	212.010306049921	4.84057238736568e-13	339.510306049921	yes	no
M8	C1	R1	lambda	173	41	37	196.418954715448	2.21301865721557e-11	330.248741949491	no	no
M8	C1	R1	kappa	173	41	37	171.220946781569	2.98573531454238e-08	305.050734015612	no	no
M8	C1	R1	delta	173	41	37	179.117304203094	3.37480055012662e-09	312.947091437136	yes	no
M8	C2	R1	lambda	173	40	38	198.631223963915	4.50883774760769e-12	339.066006572611	no	no
M8	C2	R1	kappa	173	40	38	170.387979146064	1.720224918067e-08	310.82276175476	no	no
M8	C2	R1	delta	173	40	38	169.394309973861	2.26098465505586e-08	309.829092582556	yes	no
M8	C3	R1	lambda	173	40	38	198.322583776473	4.95636864883409e-12	338.757366385169	no	no
M8	C3	R1	kappa	173	40	38	176.889873887517	2.7901431165489e-09	317.324656496212	no	no
M8	C3	R1	delta	173	40	38	173.796339185964	6.67248900576567e-09	314.23112179466	yes	no
M8	C4	R1	lambda	173	39	39	199.69785581634	1.24911192500576e-12	347.031189149673	no	no
M8	C4	R1	kappa	173	39	39	172.89942300686	3.79148168416776e-09	320.232756340194	no	no
M8	C4	R1	delta	173	39	39	166.842803993334	2.07593181533738e-08	314.176137326668	yes	no
M8	C5	R1	lambda	173	36	42	118.60116273805	0.000451783570687314	288.60116273805	no	no
M8	C5	R1	kappa	173	36	42	104.243737313437	0.00776051669141709	274.243737313437	no	no
M8	C5	R1	delta	173	36	42	111.646359770261	0.00190921551855283	281.646359770261	yes	no
M8	C6	R1	lambda	173	30	48	103.320614364636	0.000433205410014903	329.987281031303	no	no
M8	C6	R1	kappa	173	30	48	87.0469498745606	0.0128198363089201	313.713616541227	no	no
M8	C6	R1	delta	173	30	48	91.8440544217661	0.00510840391995615	318.510721088433	yes	no
M8	C7	R1	lambda	173	30	48	106.944606731334	0.000185396896024592	333.611273398001	no	no
M8	C7	R1	kappa	173	30	48	95.9118326639497	0.00221907404422117	322.578499330616	no	no
M8	C7	R1	delta	173	30	48	87.905675644011	0.0109304205383131	314.572342310678	yes	no
M8	C8	R1	lambda	173	24	54	87.9052563319182	0.00038953159134536	393.905256331918	no	no
M8	C8	R1	kappa	173	24	54	71.6290908736066	0.0151253783180869	377.629090873607	no	no
M8	C8	R1	delta	173	24	54	71.6478948614262	0.0150692343797201	377.647894861426	yes	no
M8	C0	R2	lambda	173	32	46	154.605388547972	1.83496218220114e-09	360.394862232182	no	no
M8	C0	R2	kappa	173	32	46	125.058852003684	7.81247657266615e-06	330.848325687894	no	no
M8	C0	R2	delta	173	32	46	134.828743195681	5.71361648327162e-07	340.618216879891	yes	no
M8	C1	R2	lambda	173	31	47	108.063930694265	0.000264819389191429	324.009876640211	no	no
M8	C1	R2	kappa	173	31	47	103.068923466973	0.000820500504258859	319.014869412919	no	no
M8	C1	R2	delta	173	31	47	116.248836725296	3.67227496869127e-05	332.194782671242	yes	no
M8	C2	R2	lambda	173	30	48	110.548686872823	7.73748407042474e-05	337.21535353949	no	no
M8	C2	R2	kappa	173	30	48	104.026320826286	0.000368109766843316	330.692987492952	no	no
M8	C2	R2	delta	173	30	48	108.945808837301	0.000114531245262839	335.612475503968	yes	no
M8	C3	R2	lambda	173	30	48	108.76720780354	0.000119605386061483	335.433874470207	no	no
M8	C3	R2	kappa	173	30	48	107.559870673421	0.00016003256178565	334.226537340088	no	no
M8	C3	R2	delta	173	30	48	110.64321962006	7.55925272234448e-05	337.309886286727	yes	no
M8	C4	R2	lambda	173	29	49	107.993980643255	7.47434616538145e-05	345.993980643255	no	no
M8	C4	R2	kappa	173	29	49	105.181860941427	0.000149430359382752	343.181860941427	no	no
M8	C4	R2	delta	173	29	49	105.638770359171	0.000133683811541552	343.638770359171	yes	no
M8	C5	R2	lambda	173	26	52	62.4819244836961	0.15143262392726	338.731924483696	no	yes
M8	C5	R2	kappa	173	26	52	57.7698336177006	0.270612997372867	334.019833617701	no	yes
M8	C5	R2	delta	173	26	52	59.3350609723608	0.225822202162567	335.585060972361	yes	no
M8	C6	R2	lambda	173	20	58	48.1175602690417	0.177223706233364	427.348329499811	no	yes
M8	C6	R2	kappa	173	20	58	45.2316322960382	0.262699689824449	424.462401526807	no	yes
M8	C6	R2	delta	173	20	58	44.5398794973663	0.28654867676548	423.770648728135	yes	no
M8	C7	R2	lambda	173	20	58	50.0267996853627	0.133019179822479	429.257568916132	no	yes
M8	C7	R2	kappa	173	20	58	45.471295352775	0.254734549646023	424.702064583544	no	yes
M8	C7	R2	delta	173	20	58	35.0126294010882	0.693993548501111	414.243398631857	yes	no
M8	C8	R2	lambda	173	14	64	27.1419331784513	0.510528405695286	571.141933178451	no	yes
M8	C8	R2	kappa	173	14	64	26.5357293119947	0.543622363077453	570.535729311995	no	yes
M8	C8	R2	delta	173	14	64	22.5344512587159	0.75596897011538	566.534451258716	yes	no
M12	C0	R1	lambda	173	41	37	266.586266240082	0	400.416053474124	no	no
M12	C0	R1	kappa	173	41	37	211.150532606246	2.41584530158434e-13	344.980319840288	no	no
M12	C0	R1	delta	173	41	37	204.50699690416	1.89936955052872e-12	338.336784138203	yes	no
M12	C1	R1	lambda	173	40	38	192.875205624575	2.59370303012929e-11	333.309988233271	no	no
M12	C1	R1	kappa	173	40	38	168.795446597961	2.66426416484222e-08	309.230229206656	no	no
M12	C1	R1	delta	173	40	38	171.613995057333	1.22564350890642e-08	312.048777666028	yes	no
M12	C2	R1	lambda	173	39	39	195.087474873044	5.22770715605247e-12	342.420808206377	no	no
M12	C2	R1	kappa	173	39	39	167.962478962468	1.5212981763213e-08	315.295812295801	no	no
M12	C2	R1	delta	173	39	39	161.8910008281	8.04820510236226e-08	309.224334161433	yes	no
M12	C3	R1	lambda	173	39	39	194.778834685597	5.74940095532384e-12	342.112168018931	no	no
M12	C3	R1	kappa	173	39	39	174.464373703928	2.42570019626243e-09	321.797707037262	no	no
M12	C3	R1	delta	173	39	39	166.293030040203	2.41680936374777e-08	313.626363373536	yes	no
M12	C4	R1	lambda	173	38	40	196.154106725464	1.43396405860585e-12	350.699561270918	no	no
M12	C4	R1	kappa	173	38	40	170.473922823272	3.29148064359686e-09	325.019377368727	no	no
M12	C4	R1	delta	173	38	40	159.339494847573	7.44864577795212e-08	313.884949393028	yes	no
M12	C5	R1	lambda	173	35	43	115.057413647177	0.000559386157058084	293.350096574007	no	no
M12	C5	R1	kappa	173	35	43	101.818237129828	0.00778697146789997	280.110920056657	no	no
M12	C5	R1	delta	173	35	43	104.1430506245	0.00506800634829985	282.43573355133	yes	no
M12	C6	R1	lambda	173	29	49	99.7768652737647	0.000537457718501	337.776865273765	no	no
M12	C6	R1	kappa	173	29	49	84.6214496909638	0.0128524253980085	322.621449690964	no	no
M12	C6	R1	delta	173	29	49	84.340745276005	0.0135421942091434	322.340745276005	yes	no
M12	C7	R1	lambda	173	29	49	103.400857640458	0.000229588927435076	341.400857640458	no	no
M12	C7	R1	kappa	173	29	49	93.4863324803616	0.00217294779781407	331.486332480362	no	no
M12	C7	R1	delta	173	29	49	80.4023664982498	0.0274195562042415	318.40236649825	yes	no
M12	C8	R1	lambda	173	23	55	84.361507241042	0.000482603008284066	406.77530034449	no	no
M12	C8	R1	kappa	173	23	55	69.2035906900185	0.0150554963583741	391.617383793467	no	no
M12	C8	R1	delta	173	23	55	64.144585715665	0.0395754949293901	386.558378819113	yes	no
M12	C0	R2	lambda	173	31	47	151.061639457099	2.14499285000613e-09	367.007585403045	no	no
M12	C0	R2	kappa	173	31	47	122.633351820075	7.14884224672918e-06	338.579297766021	no	no
M12	C0	R2	delta	173	31	47	127.32543404992	2.04626652999806e-06	343.271379995866	yes	no
M12	C1	R2	lambda	173	30	48	104.520181603392	0.000328231427718539	331.186848270059	no	no
M12	C1	R2	kappa	173	30	48	100.643423283364	0.000794581382706716	327.310089950031	no	no
M12	C1	R2	delta	173	30	48	108.745527579535	0.000120235859032869	335.412194246201	yes	no
M12	C2	R2	lambda	173	29	49	107.004937781952	9.55567858713646e-05	345.004937781952	no	no
M12	C2	R2	kappa	173	29	49	101.600820642689	0.000351690000957472	339.600820642689	no	no
M12	C2	R2	delta	173	29	49	101.44249969154	0.000364995916678046	339.44249969154	yes	no
M12	C3	R2	lambda	173	29	49	105.223458712664	0.000147926033799317	343.223458712664	no	no
M12	C3	R2	kappa	173	29	49	105.134370489833	0.000151165766257289	343.134370489833	no	no
M12	C3	R2	delta	173	29	49	103.139910474299	0.000244347569604231	341.139910474299	yes	no
M12	C4	R2	lambda	173	28	50	104.450231552379	9.224070197833e-05	354.450231552379	no	no
M12	C4	R2	kappa	173	28	50	102.756360757839	0.000140525911713874	352.756360757839	no	no
M12	C4	R2	delta	173	28	50	98.1354612134097	0.000428203941933325	348.13546121341	yes	no
M12	C5	R2	lambda	173	25	53	58.9381753928231	0.181070198714712	349.583336683146	no	yes
M12	C5	R2	kappa	173	25	53	55.3443334340918	0.280062850999757	345.989494724414	no	yes
M12	C5	R2	delta	173	25	53	51.8317518265996	0.402255148987577	342.476913116922	yes	no
M12	C6	R2	lambda	173	19	59	44.5738111781704	0.214754969507087	445.77381117817	no	yes
M12	C6	R2	kappa	173	19	59	42.8061321124413	0.272446423974446	444.006132112441	no	yes
M12	C6	R2	delta	173	19	59	37.0365703516051	0.513853570782277	438.236570351605	yes	no
M12	C7	R2	lambda	173	19	59	46.4830505944865	0.162537859526991	447.683050594487	no	yes
M12	C7	R2	kappa	173	19	59	43.0457951691869	0.264102061558709	444.245795169187	no	yes
M12	C7	R2	delta	173	19	59	27.509320255327	0.895767291885495	428.709320255327	yes	no
M12	C8	R2	lambda	173	13	65	23.5981840875751	0.598929689024517	605.177131455996	no	yes
M12	C8	R2	kappa	173	13	65	24.1102291284065	0.569662176064008	605.689176496828	no	yes
M12	C8	R2	delta	173	13	65	15.0311421129547	0.956761950422896	596.610089481376	yes	no
M3	C0	R1	lambda	174	43	35	272.701537172939	0	394.13010860151	no	no
M3	C0	R1	kappa	174	43	35	221.471395826709	6.67244037799719e-14	342.899967255281	no	no
M3	C0	R1	delta	174	43	35	217.915683171162	2.01838545876853e-13	339.344254599734	yes	no
M3	C1	R1	lambda	174	42	36	197.920944878519	3.45824480163515e-11	325.420944878519	no	no
M3	C1	R1	kappa	174	42	36	181.820667044035	3.55339613289374e-09	309.320667044035	no	no
M3	C1	R1	delta	174	42	36	195.260454217218	7.57840457055181e-11	322.760454217218	yes	no
M3	C2	R1	lambda	174	41	37	200.343689087642	6.77524703007748e-12	334.173476321685	no	no
M3	C2	R1	kappa	174	41	37	180.022903565174	2.61553867453301e-09	313.852690799216	no	no
M3	C2	R1	delta	174	41	37	182.511216211147	1.29207400334508e-09	316.341003445189	yes	no
M3	C3	R1	lambda	174	41	37	199.119829196257	9.81570380531593e-12	332.949616430299	no	no
M3	C3	R1	kappa	174	41	37	183.33356298673	1.02185493400242e-09	317.163350220773	no	no
M3	C3	R1	delta	174	41	37	174.751724752714	1.1372073727145e-08	308.581511986757	yes	no
M3	C4	R1	lambda	174	40	38	200.479913722484	2.55317988973047e-12	340.914696331179	no	no
M3	C4	R1	kappa	174	40	38	178.709162886362	1.6619919884775e-09	319.143945495057	no	no
M3	C4	R1	delta	174	40	38	168.371385415294	2.99177786988736e-08	308.806168023989	yes	no
M3	C5	R1	lambda	174	37	41	125.388904352908	0.000179491923591679	287.481927608722	no	no
M3	C5	R1	kappa	174	37	41	114.803363594038	0.00166958721914401	276.896386849852	no	no
M3	C5	R1	delta	174	37	41	138.602863436789	8.0306090388671e-06	300.695886692603	yes	no
M3	C6	R1	lambda	174	31	47	110.532592217731	0.000148200832856271	326.478538163677	no	no
M3	C6	R1	kappa	174	31	47	98.8378451333403	0.00203670403612266	314.783791079286	no	no
M3	C6	R1	delta	174	31	47	117.341634886211	2.79088164332197e-05	333.287580832157	yes	no
M3	C7	R1	lambda	174	31	47	111.959367567413	0.000105306427323315	327.905313513359	no	no
M3	C7	R1	kappa	174	31	47	101.184467306205	0.00123716697788701	317.130413252151	no	no
M3	C7	R1	delta	174	31	47	89.5209370692587	0.0126599545523443	305.466883015205	yes	no
M3	C8	R1	lambda	174	25	53	92.2464214318813	0.000257903330817433	382.891582722204	no	no
M3	C8	R1	kappa	174	25	53	77.897412530399	0.00699364199297181	368.542573820721	no	no
M3	C8	R1	delta	174	25	53	74.1168586719314	0.0149830453204975	364.762019962254	yes	no
M3	C0	R2	lambda	174	33	45	157.843694859819	1.71698910644835e-09	353.997541013665	no	no
M3	C0	R2	kappa	174	33	45	132.64290639404	2.21430605651385e-06	328.796752547886	no	no
M3	C0	R2	delta	174	33	45	133.17116861305	1.92446702096394e-06	329.325014766896	yes	no
M3	C1	R2	lambda	174	32	46	112.695699151701	0.000165863590354753	318.485172835912	no	no
M3	C1	R2	kappa	174	32	46	112.177721366328	0.000187213322338953	317.967195050538	no	no
M3	C1	R2	delta	174	32	46	120.911406231495	2.25239166866675e-05	326.700879915705	yes	no
M3	C2	R2	lambda	174	31	47	114.869055470317	5.17518320960475e-05	330.815001416263	no	no
M3	C2	R2	kappa	174	31	47	111.106400528631	0.000129241947228187	327.052346474577	no	no
M3	C2	R2	delta	174	31	47	111.841356205634	0.000108343370854302	327.78730215158	yes	no
M3	C3	R2	lambda	174	31	47	111.988461591953	0.000104570400099591	327.934407537899	no	no
M3	C3	R2	kappa	174	31	47	110.449409312399	0.000151161854779036	326.395355258345	no	no
M3	C3	R2	delta	174	31	47	106.07850150229	0.00041809763219669	322.024447448236	yes	no
M3	C4	R2	lambda	174	30	48	111.224834802634	6.5467605921854e-05	337.891501469301	no	no
M3	C4	R2	kappa	174	30	48	107.457344965512	0.000164014183803851	334.124011632179	no	no
M3	C4	R2	delta	174	30	48	100.953171620513	0.000741405574179899	327.619838287179	yes	no
M3	C5	R2	lambda	174	27	51	68.9348755738854	0.0829590376269985	331.662148301158	no	yes
M3	C5	R2	kappa	174	27	51	67.9293453508056	0.0963263034654808	330.656618078078	no	yes
M3	C5	R2	delta	174	27	51	73.9509127833358	0.0370100978926313	336.678185510609	yes	no
M3	C6	R2	lambda	174	21	57	54.4634557315637	0.0941047630147186	413.352344620453	no	yes
M3	C6	R2	kappa	174	21	57	55.1119581317727	0.0845348494600205	414.000847020662	no	yes
M3	C6	R2	delta	174	21	57	60.7110320391121	0.0307904424994366	419.599920928001	yes	no
M3	C7	R2	lambda	174	21	57	54.9807946161084	0.0864032424712022	413.869683504997	no	yes
M3	C7	R2	kappa	174	21	57	48.4049475173563	0.230222378510545	407.293836406245	no	yes
M3	C7	R2	delta	174	21	57	36.0842475807991	0.727350689844225	394.973136469688	yes	no
M3	C8	R2	lambda	174	15	63	32.3640788173728	0.350790898641099	542.364078817373	no	yes
M3	C8	R2	kappa	174	15	63	30.5979654365668	0.435358036436079	540.597965436567	no	yes
M3	C8	R2	delta	174	15	63	24.4920228651937	0.749322814127259	534.492022865194	yes	no
M8	C0	R1	lambda	174	42	36	270.24555985181	0	397.74555985181	no	no
M8	C0	R1	kappa	174	42	36	218.307960711463	6.78346268045971e-14	345.807960711463	no	no
M8	C0	R1	delta	174	42	36	220.586145222556	3.29736238313671e-14	348.086145222556	yes	no
M8	C1	R1	lambda	174	41	37	195.464967557392	2.94404500778001e-11	329.294754791435	no	no
M8	C1	R1	kappa	174	41	37	178.657231928798	3.83989329222345e-09	312.48701916284	no	no
M8	C1	R1	delta	174	41	37	197.930916268611	1.40514266888658e-11	331.760703502654	yes	no
M8	C2	R1	lambda	174	40	38	197.887711766503	5.66235947019322e-12	338.322494375199	no	no
M8	C2	R1	kappa	174	40	38	176.859468449946	2.81431333792881e-09	317.294251058642	no	no
M8	C2	R1	delta	174	40	38	185.18167826254	2.55171661578402e-10	325.616460871236	yes	no
M8	C3	R1	lambda	174	40	38	196.663851875123	8.22908408082412e-12	337.098634483818	no	no
M8	C3	R1	kappa	174	40	38	180.170127871475	1.09329212349962e-09	320.604910480171	no	no
M8	C3	R1	delta	174	40	38	177.422186804108	2.39865760587321e-09	317.856969412803	yes	no
M8	C4	R1	lambda	174	39	39	198.023936401349	2.10542694389915e-12	345.357269734683	no	no
M8	C4	R1	kappa	174	39	39	175.545727771106	1.77855585814513e-09	322.87906110444	no	no
M8	C4	R1	delta	174	39	39	171.041847466687	6.41775654841581e-09	318.37518080002	yes	no
M8	C5	R1	lambda	174	36	42	122.932927031781	0.000174211062611618	292.932927031781	no	no
M8	C5	R1	kappa	174	36	42	111.6399284788	0.00191165955152461	281.6399284788	no	no
M8	C5	R1	delta	174	36	42	141.273325488183	2.04697810834986e-06	311.273325488183	yes	no
M8	C6	R1	lambda	174	30	48	108.076614896593	0.000141337623274951	334.743281563259	no	no
M8	C6	R1	kappa	174	30	48	95.6744100181123	0.00233273291355818	322.341076684779	no	no
M8	C6	R1	delta	174	30	48	120.012096937605	6.85422832080729e-06	346.678763604271	yes	no
M8	C7	R1	lambda	174	30	48	109.503390246279	9.99887761216067e-05	336.170056912946	no	no
M8	C7	R1	kappa	174	30	48	98.0210321909493	0.00141424797235878	324.687698857616	no	no
M8	C7	R1	delta	174	30	48	92.1913991206522	0.00476621407680855	318.858065787319	yes	no
M8	C8	R1	lambda	174	24	54	89.7904441107473	0.00024247041439418	395.790444110747	no	no
M8	C8	R1	kappa	174	24	54	74.7339774151436	0.00804365313226374	380.733977415144	no	no
M8	C8	R1	delta	174	24	54	76.7873207233249	0.00520005780988153	382.787320723325	yes	no
M8	C0	R2	lambda	174	32	46	155.387717538691	1.44654432876479e-09	361.177191222901	no	no
M8	C0	R2	kappa	174	32	46	129.479471278794	2.44125497406156e-06	335.268944963005	no	no
M8	C0	R2	delta	174	32	46	135.841630664443	4.31731202676922e-07	341.631104348654	yes	no
M8	C1	R2	lambda	174	31	47	110.239721830575	0.000158880347800761	326.185667776521	no	no
M8	C1	R2	kappa	174	31	47	109.01428625109	0.000212133916292823	324.960232197036	no	no
M8	C1	R2	delta	174	31	47	123.581868282888	5.56919253158483e-06	339.527814228834	yes	no
M8	C2	R2	lambda	174	30	48	112.413078149179	4.86928714487078e-05	339.079744815845	no	no
M8	C2	R2	kappa	174	30	48	107.942965413403	0.000145960877045548	334.609632080069	no	no
M8	C2	R2	delta	174	30	48	114.511818257028	2.86599458417802e-05	341.178484923695	yes	no
M8	C3	R2	lambda	174	30	48	109.532484270819	9.92809600546263e-05	336.199150937486	no	no
M8	C3	R2	kappa	174	30	48	107.285974197144	0.000170882740397782	333.95264086381	no	no
M8	C3	R2	delta	174	30	48	108.748963553683	0.00012013572618319	335.41563022035	yes	no
M8	C4	R2	lambda	174	29	49	108.7688574815	6.15657634167599e-05	346.7688574815	no	no
M8	C4	R2	kappa	174	29	49	104.293909850257	0.000185279401809457	342.293909850257	no	no
M8	C4	R2	delta	174	29	49	103.623633671906	0.000217669027046008	341.623633671906	yes	no
M8	C5	R2	lambda	174	26	52	66.4788982527592	0.0853414209935444	342.728898252759	no	yes
M8	C5	R2	kappa	174	26	52	64.7659102355683	0.11007867435428	341.015910235568	no	yes
M8	C5	R2	delta	174	26	52	76.6213748347293	0.0147735474238783	352.871374834729	yes	no
M8	C6	R2	lambda	174	20	58	52.007478410425	0.0967005393990477	431.238247641194	no	yes
M8	C6	R2	kappa	174	20	58	51.9485230165448	0.0976522876876841	431.179292247314	no	yes
M8	C6	R2	delta	174	20	58	63.3814940905056	0.0107004401574057	442.612263321275	yes	no
M8	C7	R2	lambda	174	20	58	52.5248172949743	0.088667559919881	431.755586525744	no	yes
M8	C7	R2	kappa	174	20	58	45.2415124021009	0.26236827318692	424.47228163287	no	yes
M8	C7	R2	delta	174	20	58	38.7547096321926	0.526264118815512	417.985478862962	yes	no
M8	C8	R2	lambda	174	14	64	29.9081014962388	0.367624298474529	573.908101496239	no	yes
M8	C8	R2	kappa	174	14	64	27.4345303213114	0.494691893515483	571.434530321311	no	yes
M8	C8	R2	delta	174	14	64	27.1624849165872	0.509412601261439	571.162484916587	yes	no
M12	C0	R1	lambda	174	41	37	266.701810754419	0	400.531597988461	no	no
M12	C0	R1	kappa	174	41	37	215.441950994187	6.25055562863963e-14	349.271738228229	no	no
M12	C0	R1	delta	174	41	37	213.288439645091	1.23345778035855e-13	347.118226879134	yes	no
M12	C1	R1	lambda	174	40	38	191.921218460001	3.4552805061594e-11	332.356001068697	no	no
M12	C1	R1	kappa	174	40	38	175.791222211521	3.80783504727589e-09	316.226004820217	no	no
M12	C1	R1	delta	174	40	38	190.633210691147	5.08186825953771e-11	331.067993299842	yes	no
M12	C2	R1	lambda	174	39	39	194.343962669124	6.57285337268831e-12	341.677296002458	no	no
M12	C2	R1	kappa	174	39	39	173.99345873266	2.77548950489148e-09	321.326792065993	no	no
M12	C2	R1	delta	174	39	39	177.883972685076	9.04949892799323e-10	325.217306018409	yes	no
M12	C3	R1	lambda	174	39	39	193.120102777741	9.5705665614787e-12	340.453436111074	no	no
M12	C3	R1	kappa	174	39	39	177.304118154207	1.07065700749587e-09	324.63745148754	no	no
M12	C3	R1	delta	174	39	39	170.124481226643	8.309721910571e-09	317.457814559976	yes	no
M12	C4	R1	lambda	174	38	40	194.480187303968	2.42372788505918e-12	349.025641849422	no	no
M12	C4	R1	kappa	174	38	40	172.679718053838	1.7419230502469e-09	327.225172599293	no	no
M12	C4	R1	delta	174	38	40	163.744141889222	2.21057111504663e-08	318.289596434677	yes	no
M12	C5	R1	lambda	174	35	43	119.38917793439	0.000215662462618504	297.681860861219	no	no
M12	C5	R1	kappa	174	35	43	108.773918761524	0.00206327878242007	287.066601688353	no	no
M12	C5	R1	delta	174	35	43	133.975619910718	6.55932219129074e-06	312.268302837548	yes	no
M12	C6	R1	lambda	174	29	49	104.532865799214	0.000174893261438824	342.532865799214	no	no
M12	C6	R1	kappa	174	29	49	92.8084003008262	0.00250989507825061	330.808400300826	no	no
M12	C6	R1	delta	174	29	49	112.71439136014	2.2484304208481e-05	350.71439136014	yes	no
M12	C7	R1	lambda	174	29	49	105.959641148897	0.000123593146330703	343.959641148897	no	no
M12	C7	R1	kappa	174	29	49	95.155022473681	0.00151559025391956	333.155022473681	no	no
M12	C7	R1	delta	174	29	49	84.8936935431875	0.0122140059965933	322.893693543187	yes	no
M12	C8	R1	lambda	174	23	55	86.2466950133654	0.000299686513655861	408.660488116814	no	no
M12	C8	R1	kappa	174	23	55	71.8679676978753	0.00869545787243187	394.281760801324	no	no
M12	C8	R1	delta	174	23	55	69.4896151458602	0.0142119284365053	391.903408249308	yes	no
M12	C0	R2	lambda	174	31	47	151.843968441299	1.68837266389943e-09	367.789914387245	no	no
M12	C0	R2	kappa	174	31	47	126.613461561518	2.48018246917781e-06	342.559407507464	no	no
M12	C0	R2	delta	174	31	47	128.543925086978	1.46941887413377e-06	344.489871032924	yes	no
M12	C1	R2	lambda	174	30	48	106.695972733183	0.000196705395884345	333.36263939985	no	no
M12	C1	R2	kappa	174	30	48	106.148276533813	0.000223996626592227	332.81494320048	no	no
M12	C1	R2	delta	174	30	48	116.284162705423	1.81913445759241e-05	342.95082937209	yes	no
M12	C2	R2	lambda	174	29	49	108.869329051799	6.00310763468892e-05	346.869329051799	no	no
M12	C2	R2	kappa	174	29	49	105.076955696117	0.000153289708622384	343.076955696116	no	no
M12	C2	R2	delta	174	29	49	107.214112679563	9.07351905112819e-05	345.214112679563	yes	no
M12	C3	R2	lambda	174	29	49	105.988735173437	0.000122715349320734	343.988735173437	no	no
M12	C3	R2	kappa	174	29	49	104.419964479875	0.000179728815004498	342.419964479875	no	no
M12	C3	R2	delta	174	29	49	101.451257976218	0.000364247433747522	339.451257976218	yes	no
M12	C4	R2	lambda	174	28	50	105.225108384118	7.59184618961406e-05	355.225108384118	no	no
M12	C4	R2	kappa	174	28	50	101.427900132989	0.000194598845651761	351.427900132989	no	no
M12	C4	R2	delta	174	28	50	96.3259280944413	0.000653012300956379	346.325928094441	yes	no
M12	C5	R2	lambda	174	25	53	62.9351491553678	0.103533763833727	353.58031044569	no	yes
M12	C5	R2	kappa	174	25	53	61.8999005182915	0.120527620066086	352.545061808614	no	yes
M12	C5	R2	delta	174	25	53	69.3236692572646	0.0365128225558398	359.968830547587	yes	no
M12	C6	R2	lambda	174	19	59	48.463729313046	0.119010774850701	449.663729313046	no	yes
M12	C6	R2	kappa	174	19	59	49.0825132992586	0.107476357736102	450.282513299259	no	yes
M12	C6	R2	delta	174	19	59	56.083788513041	0.0294946350554055	457.283788513041	yes	no
M12	C7	R2	lambda	174	19	59	48.9810681975924	0.10930363119826	450.181068197592	no	yes
M12	C7	R2	kappa	174	19	59	42.3755026848326	0.287841740406219	443.575502684833	no	yes
M12	C7	R2	delta	174	19	59	31.4570040547279	0.764487737719046	432.657004054728	yes	no
M12	C8	R2	lambda	174	13	65	26.3643523988569	0.443223738367299	607.943299767278	no	yes
M12	C8	R2	kappa	174	13	65	24.5685206040431	0.543491013903717	606.147467972464	no	yes
M12	C8	R2	delta	174	13	65	19.8647793391225	0.797920893020987	601.443726707544	yes	no
M3	C0	R1	lambda	175	43	35	272.360361154638	0	393.788932583209	no	no
M3	C0	R1	kappa	175	43	35	220.986860959553	7.76045894212984e-14	342.415432388125	no	no
M3	C0	R1	delta	175	43	35	214.800103520643	5.28022070511724e-13	336.228674949214	yes	no
M3	C1	R1	lambda	175	42	36	196.189770137556	5.76657610551479e-11	323.689770137556	no	no
M3	C1	R1	kappa	175	42	36	174.49583741289	2.64993635923361e-08	301.99583741289	no	no
M3	C1	R1	delta	175	42	36	178.308159789497	9.38946331796586e-09	305.808159789497	yes	no
M3	C2	R1	lambda	175	41	37	199.052866849075	1.00164321281682e-11	332.882654083117	no	no
M3	C2	R1	kappa	175	41	37	174.914214152207	1.08738538173725e-08	308.744001386249	no	no
M3	C2	R1	delta	175	41	37	172.199901762662	2.28827118364805e-08	306.029688996704	yes	no
M3	C3	R1	lambda	175	41	37	199.440616916977	8.90798546038241e-12	333.27040415102	no	no
M3	C3	R1	kappa	175	41	37	182.357744241736	1.34979316612771e-09	316.187531475779	no	no
M3	C3	R1	delta	175	41	37	175.531902780344	9.16839237863343e-09	309.361690014387	yes	no
M3	C4	R1	lambda	175	40	38	200.826615172916	2.29405383578296e-12	341.261397781612	no	no
M3	C4	R1	kappa	175	40	38	178.543433331152	1.74258851792786e-09	318.978215939848	no	no
M3	C4	R1	delta	175	40	38	170.254956219691	1.78446915022334e-08	310.689738828387	yes	no
M3	C5	R1	lambda	175	37	41	123.46240983293	0.000274336412544596	285.555433088744	no	no
M3	C5	R1	kappa	175	37	41	107.843960421391	0.00625913851268511	269.936983677205	no	no
M3	C5	R1	delta	175	37	41	111.769804880913	0.00301515824266607	273.862828136727	yes	no
M3	C6	R1	lambda	175	31	47	108.897883605462	0.000218000916790251	324.843829551408	no	no
M3	C6	R1	kappa	175	31	47	91.6223578885323	0.0085740534570129	307.568303834478	no	no
M3	C6	R1	delta	175	31	47	94.7869083782899	0.00464923414235252	310.732854324236	yes	no
M3	C7	R1	lambda	175	31	47	110.817883019201	0.000138462988851007	326.763828965147	no	no
M3	C7	R1	kappa	175	31	47	100.468445251794	0.00144263184757221	316.41439119774	no	no
M3	C7	R1	delta	175	31	47	89.4779429679526	0.0127594659422298	305.423888913899	yes	no
M3	C8	R1	lambda	175	25	53	90.3620515549081	0.000411171147136291	381.007212845231	no	no
M3	C8	R1	kappa	175	25	53	75.9734158192038	0.0103708685435056	366.618577109526	no	no
M3	C8	R1	delta	175	25	53	73.5223547154284	0.0168122576510814	364.167516005751	yes	no
M3	C0	R2	lambda	175	33	45	156.583666114135	2.50744425223104e-09	352.737512267981	no	no
M3	C0	R2	kappa	175	33	45	130.513535138483	3.87915404265193e-06	326.667381292329	no	no
M3	C0	R2	delta	175	33	45	129.390740499636	5.19706129609165e-06	325.544586653482	yes	no
M3	C1	R2	lambda	175	32	46	109.591773910601	0.00033958435244319	315.381247594812	no	no
M3	C1	R2	kappa	175	32	46	105.141337477704	0.000912243148141867	310.930811161914	no	no
M3	C1	R2	delta	175	32	46	108.905494722032	0.000396699657400523	314.694968406243	yes	no
M3	C2	R2	lambda	175	31	47	112.353873951358	9.57376522739972e-05	328.299819897304	no	no
M3	C2	R2	kappa	175	31	47	106.510359508287	0.000378862504461841	322.456305454233	no	no
M3	C2	R2	delta	175	31	47	104.421312879548	0.000607709476490026	320.367258825494	yes	no
M3	C3	R2	lambda	175	31	47	111.230566956937	0.000125457963251474	327.176512902883	no	no
M3	C3	R2	kappa	175	31	47	111.07597121577	0.000130185892091572	327.021917161715	no	no
M3	C3	R2	delta	175	31	47	105.570826386481	0.000469180489893417	321.516772332427	yes	no
M3	C4	R2	lambda	175	30	48	110.433778183997	7.95959377082323e-05	337.100444850663	no	no
M3	C4	R2	kappa	175	30	48	109.066244731335	0.000111227262240221	335.732911398001	no	no
M3	C4	R2	delta	175	30	48	101.766527660302	0.000617395551611777	328.433194326968	yes	no
M3	C5	R2	lambda	175	27	51	66.2640545653039	0.122194894753182	328.991327292577	no	yes
M3	C5	R2	kappa	175	27	51	61.8530502904199	0.216133531356404	324.580323017693	no	yes
M3	C5	R2	delta	175	27	51	55.573519735643	0.41526639170595	318.300792462916	yes	no
M3	C6	R2	lambda	175	21	57	52.3096424803063	0.132305915119125	411.198531369195	no	yes
M3	C6	R2	kappa	175	21	57	49.8261440439452	0.19004465832092	408.715032932834	no	yes
M3	C6	R2	delta	175	21	57	42.7574922362663	0.438461855515585	401.646381125155	yes	no
M3	C7	R2	lambda	175	21	57	53.900650996783	0.103105708363614	412.789539885672	no	yes
M3	C7	R2	kappa	175	21	57	50.1913742070611	0.180571943123522	409.08026309595	no	yes
M3	C7	R2	delta	175	21	57	34.8157870410408	0.776287396570922	393.70467592993	yes	no
M3	C8	R2	lambda	175	15	63	30.9570766057977	0.41751954900913	540.957076605798	no	yes
M3	C8	R2	kappa	175	15	63	31.35166128201	0.398269640421207	541.35166128201	no	yes
M3	C8	R2	delta	175	15	63	21.8519770926451	0.859374012211011	531.851977092645	yes	no
M8	C0	R1	lambda	175	42	36	269.904383834184	0	397.404383834184	no	no
M8	C0	R1	kappa	175	42	36	217.715405286771	8.17124146124115e-14	345.215405286771	no	no
M8	C0	R1	delta	175	42	36	217.076654432678	9.98090499138016e-14	344.576654432678	yes	no
M8	C1	R1	lambda	175	41	37	193.733792817098	4.93032281667638e-11	327.56358005114	no	no
M8	C1	R1	kappa	175	41	37	171.224381740105	2.98295580458685e-08	305.054168974148	no	no
M8	C1	R1	delta	175	41	37	180.584710701532	2.23194740467392e-09	314.414497935574	yes	no
M8	C2	R1	lambda	175	40	38	196.596889528626	8.39883718128931e-12	337.031672137322	no	no
M8	C2	R1	kappa	175	40	38	171.642758479412	1.21590700841168e-08	312.077541088108	no	no
M8	C2	R1	delta	175	40	38	174.476452674697	5.51403733783928e-09	314.911235283393	yes	no
M8	C3	R1	lambda	175	40	38	196.984639596526	7.4620309931106e-12	337.419422205222	no	no
M8	C3	R1	kappa	175	40	38	179.086288568949	1.49203338573045e-09	319.521071177645	no	no
M8	C3	R1	delta	175	40	38	177.808453692379	2.14898476791348e-09	318.243236301075	yes	no
M8	C4	R1	lambda	175	39	39	198.370637852465	1.89004367712187e-12	345.703971185799	no	no
M8	C4	R1	kappa	175	39	39	175.271977658365	1.92416205191392e-09	322.605310991698	no	no
M8	C4	R1	delta	175	39	39	172.531507131726	4.20945356349733e-09	319.864840465059	yes	no
M8	C5	R1	lambda	175	36	42	121.006432512472	0.000267488528826632	291.006432512472	no	no
M8	C5	R1	kappa	175	36	42	104.572504748606	0.00731446261339519	274.572504748606	no	no
M8	C5	R1	delta	175	36	42	114.046355792949	0.00117614069589111	284.046355792949	yes	no
M8	C6	R1	lambda	175	30	48	106.441906285014	0.000208943208176771	333.10857295168	no	no
M8	C6	R1	kappa	175	30	48	88.3509022157377	0.0100538965521334	315.017568882404	no	no
M8	C6	R1	delta	175	30	48	97.0634592903249	0.00173778516817003	323.730125956992	yes	no
M8	C7	R1	lambda	175	30	48	108.36190569875	0.000131935126340355	335.028572365416	no	no
M8	C7	R1	kappa	175	30	48	97.196989579007	0.00168882190842468	323.863656245674	no	no
M8	C7	R1	delta	175	30	48	91.7544938799875	0.00520025018696324	318.421160546654	yes	no
M8	C8	R1	lambda	175	24	54	87.9060742344568	0.000389452267739232	393.906074234457	no	no
M8	C8	R1	kappa	175	24	54	72.7019601464169	0.0122081874671313	378.701960146417	no	no
M8	C8	R1	delta	175	24	54	75.7989056274634	0.00642657991660023	381.798905627463	yes	no
M8	C0	R2	lambda	175	32	46	154.127688793681	2.12099626750728e-09	359.917162477892	no	no
M8	C0	R2	kappa	175	32	46	127.242079465701	4.41748739854475e-06	333.031553149912	no	no
M8	C0	R2	delta	175	32	46	131.667291411671	1.35565148151606e-06	337.456765095881	yes	no
M8	C1	R2	lambda	175	31	47	107.135796590143	0.000328218158279436	323.081742536089	no	no
M8	C1	R2	kappa	175	31	47	101.869881804919	0.00106663051037903	317.815827750865	no	no
M8	C1	R2	delta	175	31	47	111.182045634067	0.000126923797069911	327.127991580013	yes	no
M8	C2	R2	lambda	175	30	48	109.897896630909	9.07919293794412e-05	336.564563297576	no	no
M8	C2	R2	kappa	175	30	48	103.238903835492	0.000441415942939116	329.905570502159	no	no
M8	C2	R2	delta	175	30	48	106.697863791583	0.000196616939489691	333.36453045825	yes	no
M8	C3	R2	lambda	175	30	48	108.774589636485	0.00011939144516504	335.441256303152	no	no
M8	C3	R2	kappa	175	30	48	107.804515542983	0.000150903333140384	334.471182209649	no	no
M8	C3	R2	delta	175	30	48	107.847377298516	0.000149356294103398	334.514043965183	yes	no
M8	C4	R2	lambda	175	29	49	107.977800863545	7.50457353476675e-05	345.977800863545	no	no
M8	C4	R2	kappa	175	29	49	105.794789058548	0.00012868217553641	343.794789058548	no	no
M8	C4	R2	delta	175	29	49	104.043078572337	0.000196817829149598	342.043078572337	yes	no
M8	C5	R2	lambda	175	26	52	63.808077244846	0.126196384215667	340.058077244846	no	yes
M8	C5	R2	kappa	175	26	52	58.581594617635	0.246744742709019	334.831594617635	no	yes
M8	C5	R2	delta	175	26	52	57.850070647678	0.268193402933148	334.100070647678	yes	no
M8	C6	R2	lambda	175	20	58	49.853665159858	0.13664052321321	429.084434390627	no	yes
M8	C6	R2	kappa	175	20	58	46.5546883711506	0.220678317803269	425.78545760192	no	yes
M8	C6	R2	delta	175	20	58	45.0340431483013	0.269382442042854	424.264812379071	yes	no
M8	C7	R2	lambda	175	20	58	51.4446736763317	0.106098418196288	430.675442907101	no	yes
M8	C7	R2	kappa	175	20	58	46.9199185342742	0.209923449777332	426.150687765043	no	yes
M8	C7	R2	delta	175	20	58	37.0923379530758	0.601886398427532	416.323107183845	yes	no
M8	C8	R2	lambda	175	14	64	28.5010992853464	0.43814624538469	572.501099285346	no	yes
M8	C8	R2	kappa	175	14	64	28.0802056092231	0.460203259986599	572.080205609223	no	yes
M8	C8	R2	delta	175	14	64	24.1285280046801	0.67473348009461	568.12852800468	yes	no
M12	C0	R1	lambda	175	41	37	266.360634736166	0	400.190421970209	no	no
M12	C0	R1	kappa	175	41	37	215.368437865231	6.3948846218409e-14	349.198225099273	no	no
M12	C0	R1	delta	175	41	37	210.135241195784	3.31956684362922e-13	343.965028429827	yes	no
M12	C1	R1	lambda	175	40	38	190.19004371908	5.80093750812694e-11	330.624826327776	no	no
M12	C1	R1	kappa	175	40	38	168.877414318564	2.60515131689232e-08	309.31219692726	no	no
M12	C1	R1	delta	175	40	38	173.643297464638	6.96450230819323e-09	314.078080073334	yes	no
M12	C2	R1	lambda	175	39	39	193.053140430599	9.76896341597921e-12	340.386473763933	no	no
M12	C2	R1	kappa	175	39	39	169.295791057881	1.0484626167262e-08	316.629124391214	no	no
M12	C2	R1	delta	175	39	39	167.535039437804	1.71329803677622e-08	314.868372771137	yes	no
M12	C3	R1	lambda	175	39	39	193.440890498503	8.67417249139635e-12	340.774223831837	no	no
M12	C3	R1	kappa	175	39	39	176.739321147418	1.26071930672822e-09	324.072654480751	no	no
M12	C3	R1	delta	175	39	39	170.867040455486	6.7421556115832e-09	318.200373788819	yes	no
M12	C4	R1	lambda	175	38	40	194.826888754443	2.17448281603083e-12	349.372343299897	no	no
M12	C4	R1	kappa	175	38	40	172.925010236833	1.62233826372926e-09	327.470464782288	no	no
M12	C4	R1	delta	175	38	40	165.590093894833	1.31856744411962e-08	320.135548440287	yes	no
M12	C5	R1	lambda	175	35	43	117.462683414455	0.000331208937572214	295.755366341284	no	no
M12	C5	R1	kappa	175	35	43	102.225537327065	0.00723032880557706	280.518220253894	no	no
M12	C5	R1	delta	175	35	43	107.104942556055	0.00287086073546383	285.397625482885	yes	no
M12	C6	R1	lambda	175	29	49	102.898157186987	0.000258828759386875	340.898157186987	no	no
M12	C6	R1	kappa	175	29	49	86.0039347942066	0.00989779556632653	324.003934794207	no	no
M12	C6	R1	delta	175	29	49	90.1220460534317	0.00438642481774609	328.122046053432	yes	no
M12	C7	R1	lambda	175	29	49	104.818156600727	0.000163224708334853	342.818156600727	no	no
M12	C7	R1	kappa	175	29	49	94.8500221574754	0.00161967893364034	332.850022157475	no	no
M12	C7	R1	delta	175	29	49	84.8130806430944	0.0123999811881261	322.813080643094	yes	no
M12	C8	R1	lambda	175	23	55	84.3623251364344	0.000482504265467032	406.776118239883	no	no
M12	C8	R1	kappa	175	23	55	70.3549927248853	0.011914381928308	392.768785828334	no	no
M12	C8	R1	delta	175	23	55	68.8574923905702	0.0161367329663753	391.271285494019	yes	no
M12	C0	R2	lambda	175	31	47	150.583939695664	2.48165188398985e-09	366.52988564161	no	no
M12	C0	R2	kappa	175	31	47	124.89511204416	3.93080010518965e-06	340.841057990106	no	no
M12	C0	R2	delta	175	31	47	124.725878174778	4.11202164085633e-06	340.671824120723	yes	no
M12	C1	R2	lambda	175	30	48	103.592047492126	0.00040696424198372	330.258714158792	no	no
M12	C1	R2	kappa	175	30	48	99.5229143833779	0.00101876345831786	326.189581050045	no	no
M12	C1	R2	delta	175	30	48	104.240632397174	0.000350266719705172	330.907299063841	yes	no
M12	C2	R2	lambda	175	29	49	106.354147532882	0.000112188901868593	344.354147532882	no	no
M12	C2	R2	kappa	175	29	49	100.891936413961	0.000415113159549119	338.891936413961	no	no
M12	C2	R2	delta	175	29	49	99.7564505546901	0.000539989757675552	337.75645055469	yes	no
M12	C3	R2	lambda	175	29	49	105.230840538463	0.000147660605934408	343.230840538463	no	no
M12	C3	R2	kappa	175	29	49	105.457548121451	0.000139728293051533	343.457548121451	no	no
M12	C3	R2	delta	175	29	49	100.905964061623	0.000413758370121697	338.905964061623	yes	no
M12	C4	R2	lambda	175	28	50	104.434051765523	9.26152204541175e-05	354.434051765523	no	no
M12	C4	R2	kappa	175	28	50	103.447821637016	0.000118430577226603	353.447821637016	no	no
M12	C4	R2	delta	175	28	50	97.1016653354436	0.000545503269136494	347.101665335444	yes	no
M12	C5	R2	lambda	175	25	53	60.2643281468286	0.151686531565483	350.909489437151	no	yes
M12	C5	R2	kappa	175	25	53	56.2346271960942	0.252913408701269	346.879788486417	no	yes
M12	C5	R2	delta	175	25	53	50.9086574107848	0.437641828847952	341.553818701107	yes	no
M12	C6	R2	lambda	175	19	59	46.309916061831	0.166846476038412	447.509916061831	no	yes
M12	C6	R2	kappa	175	19	59	44.2077209496195	0.225965130496392	445.407720949619	no	yes
M12	C6	R2	delta	175	19	59	38.0926299114081	0.465269107746005	439.292629911408	yes	no
M12	C7	R2	lambda	175	19	59	47.9009245783093	0.130329941629196	449.100924578309	no	yes
M12	C7	R2	kappa	175	19	59	44.5729511127427	0.21478085129297	445.772951112743	no	yes
M12	C7	R2	delta	175	19	59	30.1509247161827	0.814103085247977	431.350924716183	yes	no
M12	C8	R2	lambda	175	13	65	24.957350187324	0.52139052403745	606.536297555745	no	yes
M12	C8	R2	kappa	175	13	65	25.7332381876915	0.477840976629028	607.312185556112	no	yes
M12	C8	R2	delta	175	13	65	17.1871147677869	0.90332121270841	598.766062136208	yes	no
M3	C0	R1	lambda	176	43	35	268.947216393602	0	390.375787822173	no	no
M3	C0	R1	kappa	176	43	35	217.766114186915	2.1138646388863e-13	339.194685615487	no	no
M3	C0	R1	delta	176	43	35	201.275580270958	3.10055314756141e-11	322.704151699529	yes	no
M3	C1	R1	lambda	176	42	36	191.482940002131	2.27981633571517e-10	318.982940002131	no	no
M3	C1	R1	kappa	176	42	36	168.696732989147	1.23916361838283e-07	296.196732989147	no	no
M3	C1	R1	delta	176	42	36	165.446690166394	2.88388032898546e-07	292.946690166394	yes	no
M3	C2	R1	lambda	176	41	37	195.11879269923	3.26458859944978e-11	328.948579933272	no	no
M3	C2	R1	kappa	176	41	37	169.671315950056	4.53786007659218e-08	303.501103184099	no	no
M3	C2	R1	delta	176	41	37	159.668376345407	6.25735684489648e-07	293.49816357945	yes	no
M3	C3	R1	lambda	176	41	37	196.933631352884	1.89647186843445e-11	330.763418586927	no	no
M3	C3	R1	kappa	176	41	37	179.547256825055	2.99053892760526e-09	313.377044059098	no	no
M3	C3	R1	delta	176	41	37	164.999982127874	1.5722010648922e-07	298.829769361917	yes	no
M3	C4	R1	lambda	176	40	38	198.143883803567	5.23525667261993e-12	338.578666412263	no	no
M3	C4	R1	kappa	176	40	38	175.713958531676	3.8918150924161e-09	316.148741140372	no	no
M3	C4	R1	delta	176	40	38	159.136915790514	3.51864635761423e-07	299.571698399209	yes	no
M3	C5	R1	lambda	176	37	41	117.753235891009	0.000919921385315603	279.846259146823	no	no
M3	C5	R1	kappa	176	37	41	99.4520314477484	0.0259070939116555	261.545054703562	no	no
M3	C5	R1	delta	176	37	41	94.8717119870537	0.0515253423523729	256.964735242868	yes	no
M3	C6	R1	lambda	176	31	47	104.389261281321	0.000612080823318428	320.335207227266	no	no
M3	C6	R1	kappa	176	31	47	85.5960513414619	0.0252455977396344	301.541997287408	no	no
M3	C6	R1	delta	176	31	47	81.0938475412507	0.0522634228237179	297.039793487197	yes	no
M3	C7	R1	lambda	176	31	47	108.491651645916	0.000239718757428009	324.437597591862	no	no
M3	C7	R1	kappa	176	31	47	95.768495194978	0.00382257473893621	311.714441140924	no	no
M3	C7	R1	delta	176	31	47	81.1035526379547	0.0521855353225733	297.049498583901	yes	no
M3	C8	R1	lambda	176	25	53	89.2095970014369	0.000544412692050855	379.854758291759	no	no
M3	C8	R1	kappa	176	25	53	73.1087500069183	0.0182010749037699	363.753911297241	no	no
M3	C8	R1	delta	176	25	53	66.9588379658735	0.0548016030605706	357.603999256196	yes	no
M3	C0	R2	lambda	176	33	45	156.41600284108	2.63664268196351e-09	352.569848994926	no	no
M3	C0	R2	kappa	176	33	45	127.706128298146	8.02630252771941e-06	323.859974451992	no	no
M3	C0	R2	delta	176	33	45	121.612279471895	3.70059007253065e-05	317.766125625741	yes	no
M3	C1	R2	lambda	176	32	46	106.048364563322	0.000748740120254943	311.837838247533	no	no
M3	C1	R2	kappa	176	32	46	99.9699382372451	0.00270274742673471	305.759411921456	no	no
M3	C1	R2	delta	176	32	46	99.8654476504569	0.0027607123179143	305.654921334667	yes	no
M3	C2	R2	lambda	176	31	47	109.20629629366	0.000202785482527723	325.152242239606	no	no
M3	C2	R2	kappa	176	31	47	101.388961537697	0.00118376414871002	317.334907483643	no	no
M3	C2	R2	delta	176	31	47	95.5506061321186	0.00399330681379839	311.496552078065	yes	no
M3	C3	R2	lambda	176	31	47	109.187432266406	0.000203686124130131	325.133378212352	no	no
M3	C3	R2	kappa	176	31	47	108.700426861641	0.000228310593527903	324.646372807587	no	no
M3	C3	R2	delta	176	31	47	98.9832669799276	0.00197558474627157	314.929212925874	yes	no
M3	C4	R2	lambda	176	30	48	108.283130980706	0.000134469447530261	334.949797647373	no	no
M3	C4	R2	kappa	176	30	48	106.325700874037	0.000214780886234389	332.992367540704	no	no
M3	C4	R2	delta	176	30	48	94.6914218488591	0.00286389125154729	321.358088515526	yes	no
M3	C5	R2	lambda	176	27	51	61.9550210427661	0.213518667271328	324.682293770039	no	yes
M3	C5	R2	kappa	176	27	51	55.1157281800824	0.432219104736512	317.843000907355	no	yes
M3	C5	R2	delta	176	27	51	42.7200558166532	0.865721954889958	305.447328543926	yes	no
M3	C6	R2	lambda	176	21	57	48.6625465376416	0.222547068091634	407.551435426531	no	yes
M3	C6	R2	kappa	176	21	57	44.3151973134123	0.374254920805534	403.204086202301	no	yes
M3	C6	R2	delta	176	21	57	32.6918935104966	0.84799344693433	391.580782399385	yes	no
M3	C7	R2	lambda	176	21	57	51.5582345675279	0.148150980889001	410.447123456417	no	yes
M3	C7	R2	kappa	176	21	57	46.2326963471561	0.301742678669398	405.121585236045	no	yes
M3	C7	R2	delta	176	21	57	29.0252050716013	0.93577370383324	387.91409396049	yes	no
M3	C8	R2	lambda	176	15	63	29.0524370571793	0.514843214943626	539.052437057179	no	yes
M3	C8	R2	kappa	176	15	63	28.3899364193719	0.549781481417433	538.389936419372	no	yes
M3	C8	R2	delta	176	15	63	18.6554020446424	0.946930716078297	528.655402044642	yes	no
M8	C0	R1	lambda	176	42	36	266.491239067345	0	393.991239067345	no	no
M8	C0	R1	kappa	176	42	36	214.549208473356	2.20046203480706e-13	342.049208473356	no	no
M8	C0	R1	delta	176	42	36	202.396810016406	9.09350372779727e-12	329.896810016406	yes	no
M8	C1	R1	lambda	176	41	37	189.026962675876	1.9721224653324e-10	322.856749909919	no	no
M8	C1	R1	kappa	176	41	37	165.479827275583	1.38568970298181e-07	299.309614509625	no	no
M8	C1	R1	delta	176	41	37	166.567919911843	1.03943760931813e-07	300.397707145885	yes	no
M8	C2	R1	lambda	176	40	38	192.662815372966	2.76494382944747e-11	333.097597981661	no	no
M8	C2	R1	kappa	176	40	38	166.454410236489	5.03816948160818e-08	306.889192845185	no	no
M8	C2	R1	delta	176	40	38	160.789606090856	2.28332778351437e-07	301.224388699551	yes	no
M8	C3	R1	lambda	176	40	38	194.477654026613	1.5988099733022e-11	334.912436635309	no	no
M8	C3	R1	kappa	176	40	38	176.330351111495	3.26951843376833e-09	316.765133720191	no	no
M8	C3	R1	delta	176	40	38	166.121211873323	5.5131475495962e-08	306.555994482018	yes	no
M8	C4	R1	lambda	176	39	39	195.687906477296	4.343525539241e-12	343.021239810629	no	no
M8	C4	R1	kappa	176	39	39	172.497052818116	4.2508446762568e-09	319.830386151449	no	no
M8	C4	R1	delta	176	39	39	160.258145535962	1.24911637144898e-07	307.591478869295	yes	no
M8	C5	R1	lambda	176	36	42	115.297258564754	0.000908701093000785	285.297258564754	no	no
M8	C5	R1	kappa	176	36	42	96.2351257341841	0.0298260316118217	266.235125734184	no	no
M8	C5	R1	delta	176	36	42	95.9929417325021	0.0309728362199324	265.992941732502	yes	no
M8	C6	R1	lambda	176	30	48	101.933283955056	0.000594534419178672	328.599950621723	no	no
M8	C6	R1	kappa	176	30	48	82.379145627895	0.0292317647296082	309.045812294562	no	no
M8	C6	R1	delta	176	30	48	82.2150772866991	0.0300505256552758	308.881743953366	yes	no
M8	C7	R1	lambda	176	30	48	106.035674319645	0.000230040748694704	332.702340986312	no	no
M8	C7	R1	kappa	176	30	48	92.551589481418	0.00443389700222241	319.218256148085	no	no
M8	C7	R1	delta	176	30	48	82.2247823834031	0.0300015403019704	308.89144905007	yes	no
M8	C8	R1	lambda	176	24	54	86.7536196751659	0.000517977523097679	392.753619675166	no	no
M8	C8	R1	kappa	176	24	54	69.8918442933583	0.0212040892494332	375.891844293358	no	no
M8	C8	R1	delta	176	24	54	68.0800677113218	0.02978701577995	374.080067711322	yes	no
M8	C0	R2	lambda	176	32	46	153.960025514823	2.23147489375464e-09	359.749499199033	no	no
M8	C0	R2	kappa	176	32	46	124.489222584586	9.05265358952523e-06	330.278696268797	no	no
M8	C0	R2	delta	176	32	46	122.733509217344	1.42020985030022e-05	328.522982901554	yes	no
M8	C1	R2	lambda	176	31	47	103.592387237067	0.000730879561477771	319.538333183013	no	no
M8	C1	R2	kappa	176	31	47	96.7530325236807	0.00313245052773192	312.698978469627	no	no
M8	C1	R2	delta	176	31	47	100.986677395905	0.00129097703427916	316.932623341851	yes	no
M8	C2	R2	lambda	176	30	48	106.750318967396	0.000194178445704019	333.416985634063	no	no
M8	C2	R2	kappa	176	30	48	98.17205582413	0.00136872969160862	324.838722490797	no	no
M8	C2	R2	delta	176	30	48	96.671835877567	0.00188920212237831	323.338502544234	yes	no
M8	C3	R2	lambda	176	30	48	106.731454940135	0.000195052021021991	333.398121606801	no	no
M8	C3	R2	kappa	176	30	48	105.483521148081	0.000262011795929995	332.150187814748	no	no
M8	C3	R2	delta	176	30	48	100.104496725376	0.000895830704165212	326.771163392043	yes	no
M8	C4	R2	lambda	176	29	49	105.827153654435	0.000127667424185574	343.827153654435	no	no
M8	C4	R2	kappa	176	29	49	103.108795160477	0.000246166894562694	341.108795160477	no	no
M8	C4	R2	delta	176	29	49	95.8126515943075	0.00131223042169382	333.812651594307	yes	no
M8	C5	R2	lambda	176	26	52	59.4990437165114	0.221427790057563	335.749043716511	no	yes
M8	C5	R2	kappa	176	26	52	51.898822466518	0.477864364658735	328.148822466518	no	yes
M8	C5	R2	delta	176	26	52	43.8412855621016	0.78225924569754	320.091285562102	yes	no
M8	C6	R2	lambda	176	20	58	46.2065692113776	0.231270912549188	425.437338442147	no	yes
M8	C6	R2	kappa	176	20	58	41.0982915998455	0.422249685328714	420.329060830615	no	yes
M8	C6	R2	delta	176	20	58	33.813123255945	0.743881819514747	413.043892486714	yes	no
M8	C7	R2	lambda	176	20	58	49.1022572412569	0.153238712587631	428.333026472026	no	yes
M8	C7	R2	kappa	176	20	58	43.0157906335961	0.34339169621806	422.246559864365	no	yes
M8	C7	R2	delta	176	20	58	30.1464348170496	0.871097333402076	409.377204047819	yes	no
M8	C8	R2	lambda	176	14	64	26.5964597309083	0.540294151346848	570.596459730908	no	yes
M8	C8	R2	kappa	176	14	64	25.1730307058118	0.61840193341534	569.173030705812	no	yes
M8	C8	R2	delta	176	14	64	19.7766317900908	0.872470023767922	563.776631790091	yes	no
M12	C0	R1	lambda	176	41	37	262.947489977818	0	396.77727721186	no	no
M12	C0	R1	kappa	176	41	37	212.34725406304	1.65978342181461e-13	346.177041297082	no	no
M12	C0	R1	delta	176	41	37	196.206312768393	2.35857999797418e-11	330.036100002436	yes	no
M12	C1	R1	lambda	176	40	38	185.483213586349	2.33576047392603e-10	325.917996195045	no	no
M12	C1	R1	kappa	176	40	38	163.277872865266	1.18208238530926e-07	303.712655473962	no	no
M12	C1	R1	delta	176	40	38	160.377422663829	2.54428812129781e-07	300.812205272525	yes	no
M12	C2	R1	lambda	176	39	39	189.119066283448	3.2355007562046e-11	336.452399616781	no	no
M12	C2	R1	kappa	176	39	39	164.252455826175	4.23468925481174e-08	311.585789159509	no	no
M12	C2	R1	delta	176	39	39	154.599108842842	5.56608763080391e-07	301.932442176176	yes	no
M12	C3	R1	lambda	176	39	39	190.933904937101	1.86572979288258e-11	338.267238270434	no	no
M12	C3	R1	kappa	176	39	39	174.128396701175	2.67047040036772e-09	321.461730034508	no	no
M12	C3	R1	delta	176	39	39	159.93071462531	1.36361307578881e-07	307.264047958643	yes	no
M12	C4	R1	lambda	176	38	40	192.144157387784	5.01931829433033e-12	346.689611933238	no	no
M12	C4	R1	kappa	176	38	40	170.295098407796	3.46485451441225e-09	324.84055295325	no	no
M12	C4	R1	delta	176	38	40	154.067648287949	3.07790601672409e-07	308.613102833403	yes	no
M12	C5	R1	lambda	176	35	43	111.753509475227	0.00112437765381357	290.046192402056	no	no
M12	C5	R1	kappa	176	35	43	94.0331713238674	0.029288039097834	272.325854250697	no	no
M12	C5	R1	delta	176	35	43	89.8024444844889	0.0556053171060789	268.095127411318	yes	no
M12	C6	R1	lambda	176	29	49	98.3895348655386	0.000737938009425454	336.389534865539	no	no
M12	C6	R1	kappa	176	29	49	80.1771912175808	0.0285017633494501	318.177191217581	no	no
M12	C6	R1	delta	176	29	49	76.0245800386859	0.0563029289234748	314.024580038686	yes	no
M12	C7	R1	lambda	176	29	49	102.491925230132	0.000285031709861494	340.491925230132	no	no
M12	C7	R1	kappa	176	29	49	90.3496350710974	0.00418721019738533	328.349635071097	no	no
M12	C7	R1	delta	176	29	49	76.03428513539	0.0562176392099398	314.03428513539	yes	no
M12	C8	R1	lambda	176	23	55	83.2098705856534	0.0006425739154865	405.623663689102	no	no
M12	C8	R1	kappa	176	23	55	67.6898898830378	0.0203211212360495	390.103682986486	no	no
M12	C8	R1	delta	176	23	55	61.8895704633087	0.0588228446244399	384.303363566757	yes	no
M12	C0	R2	lambda	176	31	47	150.416276425295	2.61176302807087e-09	366.362222371241	no	no
M12	C0	R2	kappa	176	31	47	122.28726817427	7.82752988959245e-06	338.233214120216	no	no
M12	C0	R2	delta	176	31	47	116.54301196933	3.41154917798958e-05	332.488957915276	yes	no
M12	C1	R2	lambda	176	30	48	100.04863814754	0.000906997861620074	326.715304814207	no	no
M12	C1	R2	kappa	176	30	48	94.551078113364	0.00294835977696939	321.217744780031	no	no
M12	C1	R2	delta	176	30	48	94.7961801478921	0.00280232043579143	321.462846814559	yes	no
M12	C2	R2	lambda	176	29	49	103.206569877878	0.000240493245511897	341.206569877878	no	no
M12	C2	R2	kappa	176	29	49	95.9701014138158	0.00126751790089863	333.970101413816	no	no
M12	C2	R2	delta	176	29	49	90.4813386295538	0.00407580057513157	328.481338629554	yes	no
M12	C3	R2	lambda	176	29	49	103.187705850622	0.000241578032696532	341.187705850622	no	no
M12	C3	R2	kappa	176	29	49	103.28156673776	0.000236226507944637	341.28156673776	no	no
M12	C3	R2	delta	176	29	49	93.9139994773628	0.00198274540038212	331.913999477363	yes	no
M12	C4	R2	lambda	176	28	50	102.283404564923	0.000157868884047785	352.283404564923	no	no
M12	C4	R2	kappa	176	28	50	100.906840750156	0.000220852855434384	350.906840750156	no	no
M12	C4	R2	delta	176	28	50	89.6221543462943	0.00288988964224202	339.622154346294	yes	no
M12	C5	R2	lambda	176	25	53	55.9552946269842	0.261249625405696	346.600455917307	no	yes
M12	C5	R2	kappa	176	25	53	49.6968680562013	0.485486267030332	340.342029346524	no	yes
M12	C5	R2	delta	176	25	53	37.6507883140885	0.900801064636673	328.295949604411	yes	no
M12	C6	R2	lambda	176	19	59	42.6628201218597	0.277512918407703	443.86282012186	no	yes
M12	C6	R2	kappa	176	19	59	38.8963371895312	0.429189707447362	440.096337189531	no	yes
M12	C6	R2	delta	176	19	59	27.6226260079318	0.892821609897216	428.822626007932	yes	no
M12	C7	R2	lambda	176	19	59	45.5585081517444	0.186523642674384	446.758508151744	no	yes
M12	C7	R2	kappa	176	19	59	40.8138362232755	0.34781091418464	442.013836223276	no	yes
M12	C7	R2	delta	176	19	59	23.9559375690365	0.963143309039012	425.155937569036	yes	no
M12	C8	R2	lambda	176	13	65	23.0527106413959	0.629963301583105	604.631658009817	no	yes
M12	C8	R2	kappa	176	13	65	22.9710762954913	0.634582880755922	604.550023663912	no	yes
M12	C8	R2	delta	176	13	65	13.5861345420777	0.978060392104096	595.165081910499	yes	no
M3	C0	R1	lambda	177	43	35	277.08261113067	0	398.511182559241	no	no
M3	C0	R1	kappa	177	43	35	236.861299142103	4.44089209850063e-16	358.289870570674	no	no
M3	C0	R1	delta	177	43	35	223.573156786388	3.44169137633799e-14	345.001728214959	yes	no
M3	C1	R1	lambda	177	42	36	199.652735038595	2.06733519192426e-11	327.152735038595	no	no
M3	C1	R1	kappa	177	42	36	177.377452989643	1.21162739841196e-08	304.877452989643	no	no
M3	C1	R1	delta	177	42	36	194.400036052927	9.75205471931417e-11	321.900036052927	yes	no
M3	C2	R1	lambda	177	41	37	201.586468783784	4.6429526889824e-12	335.416256017827	no	no
M3	C2	R1	kappa	177	41	37	176.844312337343	6.37085251220526e-09	310.674099571385	no	no
M3	C2	R1	delta	177	41	37	185.007472573552	6.32335406258733e-10	318.837259807594	yes	no
M3	C3	R1	lambda	177	41	37	201.509749686493	4.75275374611783e-12	335.339536920536	no	no
M3	C3	R1	kappa	177	41	37	183.474279638767	9.81565828617192e-10	317.30406687281	no	no
M3	C3	R1	delta	177	41	37	194.307032156962	4.15787404506318e-11	328.136819391004	yes	no
M3	C4	R1	lambda	177	40	38	202.380010240203	1.41830991395864e-12	342.814792848899	no	no
M3	C4	R1	kappa	177	40	38	178.982596863987	1.53697676807951e-09	319.417379472683	no	no
M3	C4	R1	delta	177	40	38	184.981161003661	2.70612088293376e-10	325.415943612356	yes	no
M3	C5	R1	lambda	177	37	41	121.397007392782	0.000428539977695097	283.490030648596	no	no
M3	C5	R1	kappa	177	37	41	111.063669407974	0.00344854713237686	273.156692663788	no	no
M3	C5	R1	delta	177	37	41	119.730210187	0.000610041251974391	281.823233442814	yes	no
M3	C6	R1	lambda	177	31	47	106.003661941011	0.000425279575204218	321.949607886957	no	no
M3	C6	R1	kappa	177	31	47	93.7149173930246	0.00573931437019337	309.660863338971	no	no
M3	C6	R1	delta	177	31	47	97.858714301741	0.00249675034478058	313.804660247687	yes	no
M3	C7	R1	lambda	177	31	47	108.907494382341	0.000217510677304467	324.853440328287	no	no
M3	C7	R1	kappa	177	31	47	101.247288229738	0.00122052412008145	317.193234175684	no	no
M3	C7	R1	delta	177	31	47	101.839701430697	0.00107364655413122	317.785647376643	yes	no
M3	C8	R1	lambda	177	25	53	89.435246978157	0.000515441888650603	380.08040826848	no	no
M3	C8	R1	kappa	177	25	53	76.1739744187156	0.00995948893004461	366.819135709038	no	no
M3	C8	R1	delta	177	25	53	78.719673220014	0.00588727418752366	369.364834510337	yes	no
M3	C0	R2	lambda	177	33	45	163.232219786348	3.32740057729097e-10	359.386065940194	no	no
M3	C0	R2	kappa	177	33	45	149.394490463212	2.09341799450868e-08	345.548336617058	no	no
M3	C0	R2	delta	177	33	45	149.926338046941	1.79342333206378e-08	346.080184200787	yes	no
M3	C1	R2	lambda	177	32	46	110.669409610223	0.000265447782248018	316.458883294434	no	no
M3	C1	R2	kappa	177	32	46	106.727071818111	0.000645016525663733	312.516545502321	no	no
M3	C1	R2	delta	177	32	46	134.943164212151	5.53603531683322e-07	340.732637896362	yes	no
M3	C2	R2	lambda	177	31	47	112.933182377924	8.31891158817877e-05	328.87912832387	no	no
M3	C2	R2	kappa	177	31	47	107.347462843968	0.000312594704519609	323.293408789914	no	no
M3	C2	R2	delta	177	31	47	127.385570413784	2.01321533732646e-06	343.33151635973	yes	no
M3	C3	R2	lambda	177	31	47	111.158319323089	0.000127646553471861	327.104265269035	no	no
M3	C3	R2	kappa	177	31	47	110.688268895065	0.000142808357606605	326.634214841011	no	no
M3	C3	R2	delta	177	31	47	133.93100001817	3.30009201410242e-07	349.876945964116	yes	no
M3	C4	R2	lambda	177	30	48	110.103189272126	8.63342266760325e-05	336.769855938793	no	no
M3	C4	R2	kappa	177	30	48	107.75859926651	0.00015257770255428	334.425265933177	no	no
M3	C4	R2	delta	177	30	48	126.757346372079	1.09866525621616e-06	353.424013038746	yes	no
M3	C5	R2	lambda	177	27	51	64.7277234579556	0.150545578982389	327.454996185228	no	yes
M3	C5	R2	kappa	177	27	51	61.2369058053751	0.232386540376865	323.964178532648	no	yes
M3	C5	R2	delta	177	27	51	71.1020670364585	0.059265342659514	333.829339763731	yes	no
M3	C6	R2	lambda	177	21	57	50.1578220355046	0.18142773598695	409.046710924394	no	yes
M3	C6	R2	kappa	177	21	57	48.0078680684934	0.242393369921959	406.896756957382	no	yes
M3	C6	R2	delta	177	21	57	55.0587980790627	0.0852880668215108	413.947686967952	yes	no
M3	C7	R2	lambda	177	21	57	51.4960571839454	0.149523828870752	410.384946072834	no	yes
M3	C7	R2	kappa	177	21	57	49.4717587687783	0.199568078774256	408.360647657667	no	yes
M3	C7	R2	delta	177	21	57	52.9802970696913	0.119297311333018	411.86918595858	yes	no
M3	C8	R2	lambda	177	15	63	28.7809351315705	0.529125355860234	538.780935131571	no	yes
M3	C8	R2	kappa	177	15	63	29.680724586372	0.482089283219484	539.680724586372	no	yes
M3	C8	R2	delta	177	15	63	35.6018955100169	0.221399926265969	545.601895510017	yes	no
M8	C0	R1	lambda	177	42	36	274.626633823436	0	402.126633823436	no	no
M8	C0	R1	kappa	177	42	36	234.159499337878	4.44089209850063e-16	361.659499337878	no	no
M8	C0	R1	delta	177	42	36	227.185497630721	3.99680288865056e-15	354.685497630721	yes	no
M8	C1	R1	lambda	177	41	37	197.196757731363	1.75237602206835e-11	331.026544965406	no	no
M8	C1	R1	kappa	177	41	37	174.675653185417	1.16129738048087e-08	308.50544041946	no	no
M8	C1	R1	delta	177	41	37	198.01237689726	1.37109212872133e-11	331.842164131302	yes	no
M8	C2	R1	lambda	177	40	38	199.130491476557	3.86812804009651e-12	339.565274085253	no	no
M8	C2	R1	kappa	177	40	38	174.14251253311	6.05570327216753e-09	314.577295141806	no	no
M8	C2	R1	delta	177	40	38	188.619813417885	9.25622911651658e-11	329.05459602658	yes	no
M8	C3	R1	lambda	177	40	38	199.053772379254	3.96038757344286e-12	339.48855498795	no	no
M8	C3	R1	kappa	177	40	38	180.772479834531	9.19248122066563e-10	321.207262443227	no	no
M8	C3	R1	delta	177	40	38	197.919373001294	5.60773649738167e-12	338.35415560999	yes	no
M8	C4	R1	lambda	177	39	39	199.924032932964	1.16384679671455e-12	347.257366266298	no	no
M8	C4	R1	kappa	177	39	39	176.280797059751	1.43918010842015e-09	323.614130393085	no	no
M8	C4	R1	delta	177	39	39	188.593501847994	3.79236642089609e-11	335.926835181327	yes	no
M8	C5	R1	lambda	177	36	42	118.941030085551	0.000419857845094462	288.941030085551	no	no
M8	C5	R1	kappa	177	36	42	108.361869603749	0.0036201804349717	278.361869603749	no	no
M8	C5	R1	delta	177	36	42	123.342551031333	0.000158869200434064	293.342551031333	yes	no
M8	C6	R1	lambda	177	30	48	103.547684633784	0.00041114678888976	330.21435130045	no	no
M8	C6	R1	kappa	177	30	48	91.0131175887921	0.00602128943655467	317.679784255459	no	no
M8	C6	R1	delta	177	30	48	101.471055146074	0.000659970416647782	328.137721812741	yes	no
M8	C7	R1	lambda	177	30	48	106.451517075102	0.000208467274999014	333.118183741768	no	no
M8	C7	R1	kappa	177	30	48	98.5454884255027	0.00126204157438126	325.212155092169	no	no
M8	C7	R1	delta	177	30	48	105.45204227503	0.000263957236988133	332.118708941696	yes	no
M8	C8	R1	lambda	177	24	54	86.9792696709182	0.000489984006356692	392.979269670918	no	no
M8	C8	R1	kappa	177	24	54	73.4721746144799	0.0104405347366205	379.47217461448	no	no
M8	C8	R1	delta	177	24	54	82.3320140643469	0.00149507769712909	388.332014064347	yes	no
M8	C0	R2	lambda	177	32	46	160.776242479115	2.75559242091106e-10	366.565716163325	no	no
M8	C0	R2	kappa	177	32	46	146.692690658986	1.94734544045616e-08	352.482164343197	no	no
M8	C0	R2	delta	177	32	46	153.538678891274	2.53479703893333e-09	359.328152575485	yes	no
M8	C1	R2	lambda	177	31	47	108.213432302992	0.000255772678571797	324.159378248938	no	no
M8	C1	R2	kappa	177	31	47	104.025272013885	0.000663867682081931	319.971217959831	no	no
M8	C1	R2	delta	177	31	47	138.555505056484	8.8294013655954e-08	354.50145100243	yes	no
M8	C2	R2	lambda	177	30	48	110.477205070697	7.87493953946505e-05	337.143871737363	no	no
M8	C2	R2	kappa	177	30	48	104.645663039736	0.000318777254577851	331.312329706402	no	no
M8	C2	R2	delta	177	30	48	130.997911258117	3.34039031324451e-07	357.664577924784	yes	no
M8	C3	R2	lambda	177	30	48	108.70234201585	0.000121501262066115	335.369008682517	no	no
M8	C3	R2	kappa	177	30	48	107.986469090829	0.000144440251587774	334.653135757496	no	no
M8	C3	R2	delta	177	30	48	137.543340862503	5.03170808352493e-08	364.210007529169	yes	no
M8	C4	R2	lambda	177	29	49	107.647211964887	8.14864590753528e-05	345.647211964887	no	no
M8	C4	R2	kappa	177	29	49	105.056799462275	0.000154042127386234	343.056799462275	no	no
M8	C4	R2	delta	177	29	49	130.369687216412	1.73107540080153e-07	368.369687216412	yes	no
M8	C5	R2	lambda	177	26	52	62.2717461507244	0.155755679789402	338.521746150724	no	yes
M8	C5	R2	kappa	177	26	52	58.5351060011495	0.248074760987994	334.785106001149	no	yes
M8	C5	R2	delta	177	26	52	74.7144078807914	0.0211743942625741	350.964407880791	yes	no
M8	C6	R2	lambda	177	20	58	47.7018447282774	0.188130461797166	426.932613959047	no	yes
M8	C6	R2	kappa	177	20	58	45.3060682642609	0.26020927374332	424.53683749503	no	yes
M8	C6	R2	delta	177	20	58	58.6711389233956	0.0285889409091369	437.901908154165	yes	no
M8	C7	R2	lambda	177	20	58	49.0400798767065	0.154677414612312	428.270849107476	no	yes
M8	C7	R2	kappa	177	20	58	46.7699589645426	0.214294858212905	426.000728195312	no	yes
M8	C7	R2	delta	177	20	58	56.5926379140242	0.0427749516150832	435.823407144793	yes	no
M8	C8	R2	lambda	177	14	64	26.3249578243317	0.55518766637624	570.324957824332	no	yes
M8	C8	R2	kappa	177	14	64	26.9789247821362	0.519394955891717	570.978924782136	no	yes
M8	C8	R2	delta	177	14	64	39.2142363543497	0.0775381330738786	583.21423635435	yes	no
M12	C0	R1	lambda	177	41	37	271.082884725873	0	404.912671959916	no	no
M12	C0	R1	kappa	177	41	37	231.466416756478	3.33066907387547e-16	365.296203990521	no	no
M12	C0	R1	delta	177	41	37	220.316168910599	1.32116539930394e-14	354.145956144642	yes	no
M12	C1	R1	lambda	177	40	38	193.6530086338	2.05148120713261e-11	334.087791242496	no	no
M12	C1	R1	kappa	177	40	38	171.982570604018	1.10648300521987e-08	312.417353212713	no	no
M12	C1	R1	delta	177	40	38	191.143048177138	4.36307656670465e-11	331.577830785834	yes	no
M12	C2	R1	lambda	177	39	39	195.58674237899	4.48130421659698e-12	342.920075712323	no	no
M12	C2	R1	kappa	177	39	39	171.449429951717	5.71988167941129e-09	318.782763285051	no	no
M12	C2	R1	delta	177	39	39	181.750484697763	2.92054602724079e-10	329.083818031096	yes	no
M12	C3	R1	lambda	177	39	39	195.510023281697	4.5887738053807e-12	342.843356615031	no	no
M12	C3	R1	kappa	177	39	39	178.079397253142	8.55018278400621e-10	325.412730586476	no	no
M12	C3	R1	delta	177	39	39	191.050044281173	1.8009482793957e-11	338.383377614506	yes	no
M12	C4	R1	lambda	177	38	40	196.380283835407	1.3354872763216e-12	350.925738380862	no	no
M12	C4	R1	kappa	177	38	40	173.587714478362	1.33825595050041e-09	328.133169023817	no	no
M12	C4	R1	delta	177	38	40	181.724173127872	1.20899290578791e-10	336.269627673326	yes	no
M12	C5	R1	lambda	177	35	43	115.397280987987	0.000519870789143617	293.689963914817	no	no
M12	C5	R1	kappa	177	35	43	105.668787022349	0.00379272491680915	283.961469949178	no	no
M12	C5	R1	delta	177	35	43	116.473222311211	0.000411547144474778	294.765905238041	yes	no
M12	C6	R1	lambda	177	29	49	100.003935536216	0.000510046253670682	338.003935536216	no	no
M12	C6	R1	kappa	177	29	49	88.3200350073993	0.00630312907351582	326.320035007399	no	no
M12	C6	R1	delta	177	29	49	94.6017264259522	0.0017093517615564	332.601726425952	yes	no
M12	C7	R1	lambda	177	29	49	102.907767977545	0.000258237695152208	340.907767977545	no	no
M12	C7	R1	kappa	177	29	49	95.8524058441138	0.00130080249746833	333.852405844114	no	no
M12	C7	R1	delta	177	29	49	98.5827135549079	0.000706279595723558	336.582713554908	yes	no
M12	C8	R1	lambda	177	23	55	83.435520573361	0.0006076979209928	405.849313676809	no	no
M12	C8	R1	kappa	177	23	55	70.779092033091	0.0109168757426358	393.192885136539	no	no
M12	C8	R1	delta	177	23	55	75.4626853442251	0.00398300968553411	397.876478447673	yes	no
M12	C0	R2	lambda	177	31	47	157.232493381551	3.18187920456126e-10	373.178439327497	no	no
M12	C0	R2	kappa	177	31	47	143.999608077587	1.79654798815321e-08	359.945554023533	no	no
M12	C0	R2	delta	177	31	47	146.669350171152	8.10652522886812e-09	362.615296117098	yes	no
M12	C1	R2	lambda	177	30	48	104.669683205428	0.000316997443094658	331.336349872095	no	no
M12	C1	R2	kappa	177	30	48	101.332189432486	0.00068093040425854	327.998856099152	no	no
M12	C1	R2	delta	177	30	48	131.686176336362	2.7459372986538e-07	358.352843003029	yes	no
M12	C2	R2	lambda	177	29	49	106.933455973129	9.72603891771229e-05	344.933455973129	no	no
M12	C2	R2	kappa	177	29	49	101.952580458343	0.000323766666202041	339.952580458343	no	no
M12	C2	R2	delta	177	29	49	124.128582537995	1.02885845576495e-06	362.128582537995	yes	no
M12	C3	R2	lambda	177	29	49	105.158592918293	0.000150278217927236	343.158592918293	no	no
M12	C3	R2	kappa	177	29	49	105.29338650944	0.000145429946783349	343.29338650944	no	no
M12	C3	R2	delta	177	29	49	130.674012142381	1.58447631681824e-07	368.674012142381	yes	no
M12	C4	R2	lambda	177	28	50	104.10346286733	0.000100596379381979	354.10346286733	no	no
M12	C4	R2	kappa	177	28	50	102.363716880886	0.000154785488818754	352.363716880886	no	no
M12	C4	R2	delta	177	28	50	123.50035849629	5.41234881357155e-07	373.50035849629	yes	no
M12	C5	R2	lambda	177	25	53	58.727997053161	0.186077577204021	349.373158343484	no	yes
M12	C5	R2	kappa	177	25	53	55.8420234197499	0.264677754059568	346.487184710072	no	yes
M12	C5	R2	delta	177	25	53	67.8450791606696	0.0471929694049891	358.490240450992	yes	no
M12	C6	R2	lambda	177	19	59	44.15809563071	0.227514564566133	445.35809563071	no	yes
M12	C6	R2	kappa	177	19	59	42.6129856828682	0.279288090821845	443.812985682868	no	yes
M12	C6	R2	delta	177	19	59	51.8018102032738	0.0669962270925814	453.001810203274	yes	no
M12	C7	R2	lambda	177	19	59	45.4963307791494	0.1882237748585	446.696330779149	no	yes
M12	C7	R2	kappa	177	19	59	44.0768763831537	0.230065803800706	445.276876383154	no	yes
M12	C7	R2	delta	177	19	59	49.7233091939024	0.0964931154098267	450.923309193902	yes	no
M12	C8	R2	lambda	177	13	65	22.7812087267746	0.645293426678129	604.360156095196	no	yes
M12	C8	R2	kappa	177	13	65	24.2858422007473	0.559624268906148	605.864789569168	no	yes
M12	C8	R2	delta	177	13	65	32.344907634228	0.181962258775199	613.923855002649	yes	no
M3	C0	R1	lambda	178	43	35	284.021463228861	0	405.450034657432	no	no
M3	C0	R1	kappa	178	43	35	227.153937759841	1.11022302462516e-14	348.582509188413	no	no
M3	C0	R1	delta	178	43	35	319.156923731139	0	440.58549515971	yes	no
M3	C1	R1	lambda	178	42	36	209.272133207549	1.12576614696991e-12	336.772133207549	no	no
M3	C1	R1	kappa	178	42	36	190.597466231527	2.94491875330039e-10	318.097466231527	no	no
M3	C1	R1	delta	178	42	36	326.284109719723	0	453.784109719723	yes	no
M3	C2	R1	lambda	178	41	37	212.815709868871	1.43218770176645e-13	346.645497102914	no	no
M3	C2	R1	kappa	178	41	37	182.054627650116	1.47136069994502e-09	315.884414884159	no	no
M3	C2	R1	delta	178	41	37	252.169983858188	0	385.99977109223	yes	no
M3	C3	R1	lambda	178	41	37	209.808354284624	3.67594843453389e-13	343.638141518666	no	no
M3	C3	R1	kappa	178	41	37	187.522583771908	3.05643399478583e-10	321.35237100595	no	no
M3	C3	R1	delta	178	41	37	247.970761526483	0	381.800548760526	yes	no
M3	C4	R1	lambda	178	40	38	211.022624072967	9.39248678832882e-14	351.457406681663	no	no
M3	C4	R1	kappa	178	40	38	182.491457162864	5.59181478898552e-10	322.92623977156	no	no
M3	C4	R1	delta	178	40	38	221.604367368256	3.10862446895044e-15	362.039149976952	yes	no
M3	C5	R1	lambda	178	37	41	126.675177086559	0.000134638065878545	288.768200342373	no	no
M3	C5	R1	kappa	178	37	41	123.641496772602	0.000263815262549816	285.734520028416	no	no
M3	C5	R1	delta	178	37	41	280.237370986065	0	442.330394241879	yes	no
M3	C6	R1	lambda	178	31	47	111.035870108802	0.000131439993421467	326.981816054748	no	no
M3	C6	R1	kappa	178	31	47	96.6555447718917	0.00319520841682908	312.601490717838	no	no
M3	C6	R1	delta	178	31	47	162.790349009844	5.49372769498291e-11	378.73629495579	yes	no
M3	C7	R1	lambda	178	31	47	114.456968764966	5.72918337577999e-05	330.402914710912	no	no
M3	C7	R1	kappa	178	31	47	106.283404943007	0.000399021480023798	322.229350888953	no	no
M3	C7	R1	delta	178	31	47	123.246418730234	6.08451005357225e-06	339.19236467618	yes	no
M3	C8	R1	lambda	178	25	53	93.6591535842749	0.000180729545772418	384.304314874597	no	no
M3	C8	R1	kappa	178	25	53	79.164875888455	0.00535814676856328	369.810037178778	no	no
M3	C8	R1	delta	178	25	53	74.7054869583292	0.0133511565804555	365.350648248652	yes	no
M3	C0	R2	lambda	178	33	45	164.655955637373	2.14467332781965e-10	360.809801791219	no	no
M3	C0	R2	kappa	178	33	45	141.490241337072	1.99044030702034e-07	337.644087490919	no	no
M3	C0	R2	delta	178	33	45	202.4057227937	8.88178419700125e-16	398.559568947546	yes	no
M3	C1	R2	lambda	178	32	46	116.742405643175	6.31303888853907e-05	322.531879327385	no	no
M3	C1	R2	kappa	178	32	46	123.715030804256	1.10490435574206e-05	329.504504488467	no	no
M3	C1	R2	delta	178	32	46	202.528175938882	2.22044604925031e-16	408.317649623093	yes	no
M3	C2	R2	lambda	178	31	47	120.527822438422	1.23701333690773e-05	336.473768384368	no	no
M3	C2	R2	kappa	178	31	47	117.902311591049	2.42205835261355e-05	333.848257536995	no	no
M3	C2	R2	delta	178	31	47	158.539306862571	2.11192729970833e-10	374.485252808517	yes	no
M3	C3	R2	lambda	178	31	47	115.61270589716	4.30364038069841e-05	331.558651843106	no	no
M3	C3	R2	kappa	178	31	47	117.565175351071	2.63773628749187e-05	333.511121297017	no	no
M3	C3	R2	delta	178	31	47	154.423326306767	7.62800045350787e-10	370.369272252713	yes	no
M3	C4	R2	lambda	178	30	48	115.001796539193	2.52913774728691e-05	341.66846320586	no	no
M3	C4	R2	kappa	178	30	48	114.355768775432	2.98212379707952e-05	341.022435442099	no	no
M3	C4	R2	delta	178	30	48	136.103423225404	7.67276909785508e-08	362.770089892071	yes	no
M3	C5	R2	lambda	178	27	51	70.0842046733508	0.0695741163744577	332.811477400624	no	yes
M3	C5	R2	kappa	178	27	51	75.1836651653355	0.0298959347943353	337.910937892608	no	no
M3	C5	R2	delta	178	27	51	153.294556371273	1.90372162478525e-11	416.021829098546	yes	no
M3	C6	R2	lambda	178	21	57	54.2308971866066	0.0977438169586534	413.119786075496	no	yes
M3	C6	R2	kappa	178	21	57	53.6653644215975	0.107067778159835	412.554253310486	no	yes
M3	C6	R2	delta	178	21	57	92.0515946215375	1.32275103068569e-05	450.940483510426	yes	no
M3	C7	R2	lambda	178	21	57	56.1203994522308	0.071252869370974	415.00928834112	no	yes
M3	C7	R2	kappa	178	21	57	51.3517056190959	0.152747953898341	410.240594507985	no	yes
M3	C7	R2	delta	178	21	57	55.9320929977754	0.0735917359099727	414.820981886664	yes	no
M3	C8	R2	lambda	178	15	63	31.0408492363227	0.413400818782198	541.040849236323	no	yes
M3	C8	R2	kappa	178	15	63	29.1976044026402	0.507234452819675	539.19760440264	no	yes
M3	C8	R2	delta	178	15	63	25.371960699079	0.706761434871297	535.371960699079	yes	no
M8	C0	R1	lambda	178	42	36	281.565485904826	0	409.065485904826	no	no
M8	C0	R1	kappa	178	42	36	225.00561428774	8.10462807976364e-15	352.50561428774	no	no
M8	C0	R1	delta	178	42	36	323.746310073994	0	451.246310073994	yes	no
M8	C1	R1	lambda	178	41	37	206.816155883509	9.31699162265431e-13	340.645943117551	no	no
M8	C1	R1	kappa	178	41	37	188.449142759442	2.33423391726717e-10	322.278929993484	no	no
M8	C1	R1	delta	178	41	37	330.873496062579	0	464.703283296621	yes	no
M8	C2	R1	lambda	178	40	38	210.359732544839	1.15907283770866e-13	350.794515153534	no	no
M8	C2	R1	kappa	178	40	38	179.906304178009	1.17940146537876e-09	320.341086786705	no	no
M8	C2	R1	delta	178	40	38	256.759370201044	0	397.194152809739	yes	no
M8	C3	R1	lambda	178	40	38	207.352376960609	2.99871238951255e-13	347.787159569305	no	no
M8	C3	R1	kappa	178	40	38	185.374260299856	2.41162534386774e-10	325.809042908552	no	no
M8	C3	R1	delta	178	40	38	252.560147869339	0	392.994930478035	yes	no
M8	C4	R1	lambda	178	39	39	208.566646748953	7.53841433720481e-14	355.899980082286	no	no
M8	C4	R1	kappa	178	39	39	180.343133690813	4.41650827021078e-10	327.676467024146	no	no
M8	C4	R1	delta	178	39	39	226.193753711112	2.22044604925031e-16	373.527087044445	yes	no
M8	C5	R1	lambda	178	36	42	124.219199762519	0.000130271172162466	294.219199762519	no	no
M8	C5	R1	kappa	178	36	42	121.493173300516	0.000240202346053486	291.493173300516	no	no
M8	C5	R1	delta	178	36	42	284.826757328921	0	454.826757328921	yes	no
M8	C6	R1	lambda	178	30	48	108.579892784769	0.000125159273309028	335.246559451436	no	no
M8	C6	R1	kappa	178	30	48	94.5072212997852	0.0029752294458032	321.173887966452	no	no
M8	C6	R1	delta	178	30	48	167.3797353527	4.42301750780416e-12	394.046402019367	yes	no
M8	C7	R1	lambda	178	30	48	112.000991440951	5.39755791297836e-05	338.667658107618	no	no
M8	C7	R1	kappa	178	30	48	104.135081470956	0.000358948785973201	330.801748137623	no	no
M8	C7	R1	delta	178	30	48	127.835805073089	8.13911228636499e-07	354.502471739756	yes	no
M8	C8	R1	lambda	178	24	54	91.2031762602602	0.000168958643990247	397.20317626026	no	no
M8	C8	R1	kappa	178	24	54	77.0165524164034	0.00494851666538132	383.016552416403	no	no
M8	C8	R1	delta	178	24	54	79.294873301185	0.00299502742336644	385.294873301185	yes	no
M8	C0	R2	lambda	178	32	46	162.199978313337	1.76809011875889e-10	367.989451997548	no	no
M8	C0	R2	kappa	178	32	46	139.341917864971	1.61931005937532e-07	345.131391549182	no	no
M8	C0	R2	delta	178	32	46	206.995109136555	1.11022302462516e-16	412.784582820766	yes	no
M8	C1	R2	lambda	178	31	47	114.286428319135	5.97483765116813e-05	330.232374265081	no	no
M8	C1	R2	kappa	178	31	47	121.56670733217	9.44767469324148e-06	337.512653278116	no	no
M8	C1	R2	delta	178	31	47	207.117562281738	0	423.063508227684	yes	no
M8	C2	R2	lambda	178	30	48	118.071845114389	1.14294820234839e-05	344.738511781056	no	no
M8	C2	R2	kappa	178	30	48	115.753988118943	2.0854629859679e-05	342.42065478561	no	no
M8	C2	R2	delta	178	30	48	163.128693205427	1.7804979712821e-11	389.795359872093	yes	no
M8	C3	R2	lambda	178	30	48	113.156728573145	4.03973244119671e-05	339.823395239812	no	no
M8	C3	R2	kappa	178	30	48	115.41685187902	2.27409850130922e-05	342.083518545686	no	no
M8	C3	R2	delta	178	30	48	159.012712649622	6.73540112572368e-11	385.679379316289	yes	no
M8	C4	R2	lambda	178	29	49	112.545819215178	2.34884935125246e-05	350.545819215178	no	no
M8	C4	R2	kappa	178	29	49	112.20744530338	2.56371384435017e-05	350.20744530338	no	no
M8	C4	R2	delta	178	29	49	140.69280956826	7.97504429161933e-09	378.69280956826	yes	no
M8	C5	R2	lambda	178	26	52	67.6282273493108	0.0714315667330354	343.878227349311	no	yes
M8	C5	R2	kappa	178	26	52	73.0353416932497	0.0287502705027959	349.28534169325	no	no
M8	C5	R2	delta	178	26	52	157.883942714129	1.3177237079276e-12	434.133942714129	yes	no
M8	C6	R2	lambda	178	20	58	51.774919862574	0.1004989167402	431.005689093343	no	yes
M8	C6	R2	kappa	178	20	58	51.517040949491	0.104850482712661	430.74781018026	no	yes
M8	C6	R2	delta	178	20	58	96.6409809643933	1.36907444125978e-06	475.871750195163	yes	no
M8	C7	R2	lambda	178	20	58	53.6644221282161	0.072891972790916	432.895191358985	no	yes
M8	C7	R2	kappa	178	20	58	49.2033821470444	0.150920327177223	428.434151377814	no	yes
M8	C7	R2	delta	178	20	58	60.5214793406312	0.0196507419283917	439.7522485714	yes	no
M8	C8	R2	lambda	178	14	64	28.584871912308	0.433802526488316	572.584871912308	no	yes
M8	C8	R2	kappa	178	14	64	27.0492809305887	0.515564596952365	571.049280930589	no	yes
M8	C8	R2	delta	178	14	64	29.9613470419348	0.365067961341027	573.961347041935	yes	no
M12	C0	R1	lambda	178	41	37	278.021736812012	0	411.851524046055	no	no
M12	C0	R1	kappa	178	41	37	221.075168373728	1.0325074129014e-14	354.904955607771	no	no
M12	C0	R1	delta	178	41	37	313.6360845487	0	447.465871782743	yes	no
M12	C1	R1	lambda	178	40	38	203.272406790695	1.07491793244208e-12	343.707189399391	no	no
M12	C1	R1	kappa	178	40	38	184.51869684543	3.09827941080698e-10	324.953479454126	no	no
M12	C1	R1	delta	178	40	38	320.763270537285	0	461.19805314598	yes	no
M12	C2	R1	lambda	178	39	39	206.815983452018	1.31894495325469e-13	354.149316785351	no	no
M12	C2	R1	kappa	178	39	39	175.975858264019	1.57142709955593e-09	323.309191597352	no	no
M12	C2	R1	delta	178	39	39	246.649144675749	0	393.982478009083	yes	no
M12	C3	R1	lambda	178	39	39	203.808627867779	3.42836870004248e-13	351.141961201112	no	no
M12	C3	R1	kappa	178	39	39	181.44381438583	3.1965696756231e-10	328.777147719164	no	no
M12	C3	R1	delta	178	39	39	242.449922344045	0	389.783255677378	yes	no
M12	C4	R1	lambda	178	38	40	205.022897656122	8.5265128291212e-14	359.568352201577	no	no
M12	C4	R1	kappa	178	38	40	176.412687776787	5.85707704559013e-10	330.958142322242	no	no
M12	C4	R1	delta	178	38	40	216.083528185818	2.33146835171283e-15	370.628982731272	yes	no
M12	C5	R1	lambda	178	35	43	120.675450669705	0.000161224037948382	298.968133596535	no	no
M12	C5	R1	kappa	178	35	43	117.562727386504	0.000323976105953916	295.855410313334	no	no
M12	C5	R1	delta	178	35	43	274.716531803627	0	453.009214730456	yes	no
M12	C6	R1	lambda	178	29	49	105.036143691948	0.000154816875930885	343.036143691948	no	no
M12	C6	R1	kappa	178	29	49	90.5767753857945	0.00399679834453104	328.576775385794	no	no
M12	C6	R1	delta	178	29	49	157.269509827406	4.25730561914861e-11	395.269509827406	yes	no
M12	C7	R1	lambda	178	29	49	108.457242348121	6.65704730093974e-05	346.457242348121	no	no
M12	C7	R1	kappa	178	29	49	100.20463555693	0.000486932237514726	338.20463555693	no	no
M12	C7	R1	delta	178	29	49	117.725579547795	5.97991392936592e-06	355.725579547795	yes	no
M12	C8	R1	lambda	178	23	55	87.6594271674301	0.000208412177654105	410.073220270878	no	no
M12	C8	R1	kappa	178	23	55	73.0861065023776	0.0067076049577045	395.499899605826	no	no
M12	C8	R1	delta	178	23	55	69.1846477758909	0.0151129345138379	391.598440879339	yes	no
M12	C0	R2	lambda	178	31	47	158.656229220524	2.03568828460732e-10	374.60217516647	no	no
M12	C0	R2	kappa	178	31	47	135.41147195096	2.17147547498797e-07	351.357417896906	no	no
M12	C0	R2	delta	178	31	47	196.884883611261	5.55111512312578e-16	412.830829557207	yes	no
M12	C1	R2	lambda	178	30	48	110.742679226321	7.37600945559524e-05	337.409345892988	no	no
M12	C1	R2	kappa	178	30	48	117.636261418159	1.28071856416723e-05	344.302928084826	no	no
M12	C1	R2	delta	178	30	48	197.007336756444	2.22044604925031e-16	423.674003423111	yes	no
M12	C2	R2	lambda	178	29	49	114.528096021568	1.40008277504933e-05	352.528096021568	no	no
M12	C2	R2	kappa	178	29	49	111.823542204952	2.83058584070739e-05	349.823542204952	no	no
M12	C2	R2	delta	178	29	49	153.018467680132	1.68019265167629e-10	391.018467680132	yes	no
M12	C3	R2	lambda	178	29	49	109.612979480315	4.97667766732324e-05	347.612979480315	no	no
M12	C3	R2	kappa	178	29	49	111.486405964994	3.08699551688774e-05	349.486405964994	no	no
M12	C3	R2	delta	178	29	49	148.902487124328	6.22482065892882e-10	386.902487124328	yes	no
M12	C4	R2	lambda	178	28	50	109.002070122348	2.88391625720141e-05	359.002070122348	no	no
M12	C4	R2	kappa	178	28	50	108.276999389355	3.48100013760622e-05	358.276999389355	no	no
M12	C4	R2	delta	178	28	50	130.582584042966	6.80605349856478e-08	380.582584042966	yes	no
M12	C5	R2	lambda	178	25	53	64.0844782564973	0.0869607250319493	354.72963954682	no	yes
M12	C5	R2	kappa	178	25	53	69.1048957792382	0.0379468647810606	359.750057069561	no	no
M12	C5	R2	delta	178	25	53	147.773717188835	1.35172983917187e-11	438.418878479158	yes	no
M12	C6	R2	lambda	178	19	59	48.2311707697531	0.12359049265262	449.431170769753	no	yes
M12	C6	R2	kappa	178	19	59	47.5865950355003	0.137006621765189	448.7865950355	no	yes
M12	C6	R2	delta	178	19	59	86.5307554390992	1.19431036031958e-05	487.730755439099	yes	no
M12	C7	R2	lambda	178	19	59	50.120673035386	0.0901523182230505	451.320673035386	no	yes
M12	C7	R2	kappa	178	19	59	45.2729362330186	0.194423528488813	446.472936233019	no	yes
M12	C7	R2	delta	178	19	59	50.4112538153371	0.0857346534847144	451.611253815337	yes	no
M12	C8	R2	lambda	178	13	65	25.0411228194779	0.51664833813217	606.620070187899	no	yes
M12	C8	R2	kappa	178	13	65	23.1188350165629	0.626215694414179	604.697782384984	no	yes
M12	C8	R2	delta	178	13	65	19.8511215166407	0.798558816240518	601.430068885062	yes	no
M3	C0	R1	lambda	179	43	35	279.097728688531	0	400.526300117103	no	no
M3	C0	R1	kappa	179	43	35	223.619452496822	3.39728245535298e-14	345.048023925394	no	no
M3	C0	R1	delta	179	43	35	224.498010079826	2.57571741713036e-14	345.926581508397	yes	no
M3	C1	R1	lambda	179	42	36	199.771812773893	1.99525951316559e-11	327.271812773893	no	no
M3	C1	R1	kappa	179	42	36	177.282151678184	1.24360128861412e-08	304.782151678184	no	no
M3	C1	R1	delta	179	42	36	190.954945795547	2.65604205296199e-10	318.454945795547	yes	no
M3	C2	R1	lambda	179	41	37	202.711719564288	3.29336558024806e-12	336.54150679833	no	no
M3	C2	R1	kappa	179	41	37	176.312692723343	7.38495187224686e-09	310.142479957386	no	no
M3	C2	R1	delta	179	41	37	180.245232245803	2.45653508645916e-09	314.075019479846	yes	no
M3	C3	R1	lambda	179	41	37	201.922876188307	4.19042578414519e-12	335.75266342235	no	no
M3	C3	R1	kappa	179	41	37	181.242168899517	1.85300697008728e-09	315.07195613356	no	no
M3	C3	R1	delta	179	41	37	174.201996134307	1.32299282640247e-08	308.03178336835	yes	no
M3	C4	R1	lambda	179	40	38	203.870769817269	8.92286244891238e-13	344.305552425965	no	no
M3	C4	R1	kappa	179	40	38	178.075303199605	1.99164362779669e-09	318.510085808301	no	no
M3	C4	R1	delta	179	40	38	169.941409274816	1.94537871367473e-08	310.376191883512	yes	no
M3	C5	R1	lambda	179	37	41	123.874707309135	0.000250691313064655	285.967730564949	no	no
M3	C5	R1	kappa	179	37	41	113.511955209722	0.00215323003743118	275.604978465536	no	no
M3	C5	R1	delta	179	37	41	136.614726500052	1.30843640141487e-05	298.707749755866	yes	no
M3	C6	R1	lambda	179	31	47	110.034268930788	0.000166809232019283	325.980214876734	no	no
M3	C6	R1	kappa	179	31	47	97.659784951521	0.00260139518780778	313.605730897467	no	no
M3	C6	R1	delta	179	31	47	113.180088718467	7.83368377842431e-05	329.126034664413	yes	no
M3	C7	R1	lambda	179	31	47	111.475039264881	0.000118316696217535	327.420985210826	no	no
M3	C7	R1	kappa	179	31	47	101.545812987447	0.0011442868864745	317.491758933393	no	no
M3	C7	R1	delta	179	31	47	89.6811839667994	0.012295215677388	305.627129912745	yes	no
M3	C8	R1	lambda	179	25	53	94.5497998610913	0.000144069661576429	385.194961151414	no	no
M3	C8	R1	kappa	179	25	53	79.8027887123099	0.00467649454450858	370.447950002632	no	no
M3	C8	R1	delta	179	25	53	74.0094293630727	0.0152996496512072	364.654590653395	yes	no
M3	C0	R2	lambda	179	33	45	158.676850501577	1.33523703205185e-09	354.830696655424	no	no
M3	C0	R2	kappa	179	33	45	132.614386661815	2.23111091812722e-06	328.768232815661	no	no
M3	C0	R2	delta	179	33	45	136.676036270198	7.49889665918602e-07	332.829882424044	yes	no
M3	C1	R2	lambda	179	32	46	111.425876755067	0.000222947905135662	317.215350439278	no	no
M3	C1	R2	kappa	179	32	46	109.260575147941	0.000366091377035804	315.050048832151	no	no
M3	C1	R2	delta	179	32	46	119.547291021721	3.16781865458138e-05	325.336764705932	yes	no
M3	C2	R2	lambda	179	31	47	114.011488978307	6.39242557913811e-05	329.957434924253	no	no
M3	C2	R2	kappa	179	31	47	109.245652236049	0.000200918756460777	325.191598181995	no	no
M3	C2	R2	delta	179	31	47	113.6812551348	6.93130017470622e-05	329.627201080746	yes	no
M3	C3	R2	lambda	179	31	47	111.483474130501	0.000118077421282003	327.429420076447	no	no
M3	C3	R2	kappa	179	31	47	109.92419630838	0.000171212080857464	325.870142254326	no	no
M3	C3	R2	delta	179	31	47	106.654437778699	0.000366573508889911	322.600383724645	yes	no
M3	C4	R2	lambda	179	30	48	111.202008899533	6.58390222443295e-05	337.868675566199	no	no
M3	C4	R2	kappa	179	30	48	108.417212207277	0.000130183333463929	335.083878873943	no	no
M3	C4	R2	delta	179	30	48	104.006180269948	0.000369830549184602	330.672846936615	yes	no
M3	C5	R2	lambda	179	27	51	69.9139115723767	0.07143649851683	332.641184299649	no	yes
M3	C5	R2	kappa	179	27	51	69.1444351338191	0.0803727332120041	331.871707861092	no	yes
M3	C5	R2	delta	179	27	51	78.5600593424318	0.016189287510555	341.287332069705	yes	no
M3	C6	R2	lambda	179	21	57	55.9298511560256	0.0736199614010109	414.818740044915	no	yes
M3	C6	R2	kappa	179	21	57	57.0190805995436	0.0609301573714427	415.907969488433	no	yes
M3	C6	R2	delta	179	21	57	63.5340818092737	0.0175465310112486	422.422970698163	yes	no
M3	C7	R2	lambda	179	21	57	55.7273083106931	0.0762074716145267	414.616197199582	no	yes
M3	C7	R2	kappa	179	21	57	50.753384166006	0.166667814442641	409.642273054895	no	yes
M3	C7	R2	delta	179	21	57	37.9373200573967	0.649885110896038	396.826208946286	yes	no
M3	C8	R2	lambda	179	15	63	33.9594059744663	0.282458674571714	543.959405974466	no	yes
M3	C8	R2	kappa	179	15	63	34.0033187312548	0.280700167206786	544.003318731255	no	yes
M3	C8	R2	delta	179	15	63	24.4103451415743	0.753150484381135	534.410345141574	yes	no
M8	C0	R1	lambda	179	42	36	276.641751379969	0	404.141751379969	no	no
M8	C0	R1	kappa	179	42	36	221.18987957768	2.73114864057789e-14	348.68987957768	no	no
M8	C0	R1	delta	179	42	36	229.168706172561	2.1094237467878e-15	356.668706172561	yes	no
M8	C1	R1	lambda	179	41	37	197.315835465335	1.69078084866214e-11	331.145622699378	no	no
M8	C1	R1	kappa	179	41	37	174.852578759044	1.10602583758279e-08	308.682365993087	no	no
M8	C1	R1	delta	179	41	37	195.625641888283	2.8060442858191e-11	329.455429122326	yes	no
M8	C2	R1	lambda	179	40	38	200.255742255728	2.73592259958377e-12	340.690524864423	no	no
M8	C2	R1	kappa	179	40	38	173.883119804185	6.51229625781014e-09	314.317902412881	no	no
M8	C2	R1	delta	179	40	38	184.915928338539	2.75831246732139e-10	325.350710947235	yes	no
M8	C3	R1	lambda	179	40	38	199.466898879746	3.48809869876732e-12	339.901681488442	no	no
M8	C3	R1	kappa	179	40	38	178.812595980354	1.61356528138867e-09	319.24737858905	no	no
M8	C3	R1	delta	179	40	38	178.872692227043	1.58607027511692e-09	319.307474835739	yes	no
M8	C4	R1	lambda	179	39	39	201.414792508708	7.29305504876265e-13	348.748125842042	no	no
M8	C4	R1	kappa	179	39	39	175.645730280442	1.72812020249324e-09	322.979063613776	no	no
M8	C4	R1	delta	179	39	39	174.612105367552	2.32520169785033e-09	321.945438700885	yes	no
M8	C5	R1	lambda	179	36	42	121.418730000578	0.000244195817925674	291.418730000578	no	no
M8	C5	R1	kappa	179	36	42	111.082382290582	0.00213504727350544	281.082382290582	no	no
M8	C5	R1	delta	179	36	42	141.285422592787	2.04058518493699e-06	311.285422592787	yes	no
M8	C6	R1	lambda	179	30	48	107.578291622228	0.00015932708822608	334.244958288894	no	no
M8	C6	R1	kappa	179	30	48	95.2302120323628	0.00256017191505198	321.896878699029	no	no
M8	C6	R1	delta	179	30	48	117.850784811203	1.21096275005339e-05	344.517451477869	yes	no
M8	C7	R1	lambda	179	30	48	109.019061956319	0.000112510571973923	335.685728622986	no	no
M8	C7	R1	kappa	179	30	48	99.1162400682837	0.00111403596163084	325.78290673495	no	no
M8	C7	R1	delta	179	30	48	94.3518800595353	0.00307225279978229	321.018546726202	yes	no
M8	C8	R1	lambda	179	24	54	92.0938225525302	0.000134204552678208	398.09382255253	no	no
M8	C8	R1	kappa	179	24	54	77.3732157931468	0.00457953131086131	383.373215793147	no	no
M8	C8	R1	delta	179	24	54	78.6801254558085	0.00343525824500857	384.680125455809	yes	no
M8	C0	R2	lambda	179	32	46	156.220873193015	1.12193909718172e-09	362.010346877226	no	no
M8	C0	R2	kappa	179	32	46	130.184813742673	2.02132834559166e-06	335.974287426884	no	no
M8	C0	R2	delta	179	32	46	141.346732362934	9.15774882592757e-08	347.136206047145	yes	no
M8	C1	R2	lambda	179	31	47	108.96989944651	0.000214353048421989	324.915845392456	no	no
M8	C1	R2	kappa	179	31	47	106.831002228801	0.000352032327206819	322.776948174747	no	no
M8	C1	R2	delta	179	31	47	124.217987114457	4.70616445769068e-06	340.163933060403	yes	no
M8	C2	R2	lambda	179	30	48	111.555511669747	6.03086139538966e-05	338.222178336413	no	no
M8	C2	R2	kappa	179	30	48	106.81607931689	0.000191162405403955	333.482745983557	no	no
M8	C2	R2	delta	179	30	48	118.351951227536	1.06208330539204e-05	345.018617894203	yes	no
M8	C3	R2	lambda	179	30	48	109.02749682194	0.000112280113211516	335.694163488606	no	no
M8	C3	R2	kappa	179	30	48	107.494623389217	0.000162555577193468	334.161290055884	no	no
M8	C3	R2	delta	179	30	48	111.325133871435	6.38594020870853e-05	337.991800538102	yes	no
M8	C4	R2	lambda	179	29	49	108.746031590972	6.19196714304326e-05	346.746031590971	no	no
M8	C4	R2	kappa	179	29	49	105.987639288114	0.000122748304295595	343.987639288114	no	no
M8	C4	R2	delta	179	29	49	108.676876362684	6.30039364183377e-05	346.676876362684	yes	no
M8	C5	R2	lambda	179	26	52	67.4579342638193	0.073365784775648	343.707934263819	no	yes
M8	C5	R2	kappa	179	26	52	66.7148622146797	0.0823183496161118	342.96486221468	no	yes
M8	C5	R2	delta	179	26	52	83.2307554351677	0.00385130185131044	359.480755435168	yes	no
M8	C6	R2	lambda	179	20	58	53.4738738474656	0.0753540823826283	432.704643078235	no	yes
M8	C6	R2	kappa	179	20	58	54.5895076803854	0.0618748238546923	433.820276911155	no	yes
M8	C6	R2	delta	179	20	58	68.2047779020095	0.00357221988500167	447.435547132779	yes	no
M8	C7	R2	lambda	179	20	58	53.271331002132	0.0780466626872831	432.502100232901	no	yes
M8	C7	R2	kappa	179	20	58	48.3238112468429	0.171985902371391	427.554580477612	no	yes
M8	C7	R2	delta	179	20	58	42.6080161501326	0.359533174983689	421.838785380902	yes	no
M8	C8	R2	lambda	179	14	64	31.5034286659052	0.295185499784846	575.503428665905	no	yes
M8	C8	R2	kappa	179	14	64	31.5737458120917	0.292201544173144	575.573745812092	no	yes
M8	C8	R2	delta	179	14	64	29.0810412343102	0.408425946920028	573.08104123431	yes	no
M12	C0	R1	lambda	179	41	37	273.098002280533	0	406.927789514576	no	no
M12	C0	R1	kappa	179	41	37	217.704476812547	3.04201108747293e-14	351.53426404659	no	no
M12	C0	R1	delta	179	41	37	220.101502530378	1.40998324127395e-14	353.93128976442	yes	no
M12	C1	R1	lambda	179	40	38	193.772086365899	1.97902805254557e-11	334.206868974595	no	no
M12	C1	R1	kappa	179	40	38	171.367175993911	1.31240716072512e-08	311.801958602607	no	no
M12	C1	R1	delta	179	40	38	186.558438246099	1.70270020305452e-10	326.993220854795	yes	no
M12	C2	R1	lambda	179	39	39	196.711993156295	3.16402459787923e-12	344.045326489628	no	no
M12	C2	R1	kappa	179	39	39	170.397717039071	7.69510055675937e-09	317.731050372404	no	no
M12	C2	R1	delta	179	39	39	175.848724696355	1.63003821551655e-09	323.182058029688	yes	no
M12	C3	R1	lambda	179	39	39	195.923149780312	4.03899136358632e-12	343.256483113646	no	no
M12	C3	R1	kappa	179	39	39	175.327193215245	1.89387705518129e-09	322.660526548579	no	no
M12	C3	R1	delta	179	39	39	169.805488584859	9.08858399650825e-09	317.138821918192	yes	no
M12	C4	R1	lambda	179	38	40	197.871043409275	8.34776692215655e-13	352.416497954729	no	no
M12	C4	R1	kappa	179	38	40	172.160327515334	2.02455519016098e-09	326.705782060788	no	no
M12	C4	R1	delta	179	38	40	165.544901725368	1.33542296110178e-08	320.090356270822	yes	no
M12	C5	R1	lambda	179	35	43	117.874980901142	0.000302358493086796	296.167663827971	no	no
M12	C5	R1	kappa	179	35	43	107.596979525449	0.00260640416897839	285.889662452278	no	no
M12	C5	R1	delta	179	35	43	132.218218950603	1.02066000667866e-05	310.510901877433	yes	no
M12	C6	R1	lambda	179	29	49	104.034542522794	0.000197222382897655	342.034542522794	no	no
M12	C6	R1	kappa	179	29	49	91.7448092672484	0.00313859301538266	329.744809267248	no	no
M12	C6	R1	delta	179	29	49	108.783581169019	6.13385148802159e-05	346.783581169019	yes	no
M12	C7	R1	lambda	179	29	49	105.475312856886	0.000139124340409746	343.475312856886	no	no
M12	C7	R1	kappa	179	29	49	95.6308373031751	0.00136571461727875	333.630837303175	no	no
M12	C7	R1	delta	179	29	49	85.2846764173513	0.0113474081734141	323.284676417351	yes	no
M12	C8	R1	lambda	179	23	55	88.5500734530965	0.000165320974567229	410.963866556545	no	no
M12	C8	R1	kappa	179	23	55	73.8878130280382	0.00563826657147215	396.301606131486	no	no
M12	C8	R1	delta	179	23	55	69.6129218136246	0.0138616743124338	392.026714917073	yes	no
M12	C0	R2	lambda	179	31	47	152.67712409358	1.30736277359489e-09	368.623070039526	no	no
M12	C0	R2	kappa	179	31	47	126.69941097754	2.4233777738969e-06	342.645356923486	no	no
M12	C0	R2	delta	179	31	47	132.27952872075	5.24244645805361e-07	348.225474666696	yes	no
M12	C1	R2	lambda	179	30	48	105.426150347074	0.00026556775655695	332.092817013741	no	no
M12	C1	R2	kappa	179	30	48	103.345599463668	0.00043072405462441	330.012266130335	no	no
M12	C1	R2	delta	179	30	48	115.150783472273	2.43455233778223e-05	341.81745013894	yes	no
M12	C2	R2	lambda	179	29	49	108.011762570313	7.44126115014287e-05	346.011762570313	no	no
M12	C2	R2	kappa	179	29	49	103.330676551776	0.000233471961590404	341.330676551776	no	no
M12	C2	R2	delta	179	29	49	109.284747585352	5.40688537821188e-05	347.284747585352	yes	no
M12	C3	R2	lambda	179	29	49	105.483747722506	0.000138838457758861	343.483747722506	no	no
M12	C3	R2	kappa	179	29	49	104.009220624108	0.000198427178351168	342.009220624108	no	no
M12	C3	R2	delta	179	29	49	102.257930229251	0.000301258476571586	340.257930229251	yes	no
M12	C4	R2	lambda	179	28	50	105.202282491538	7.63566830886964e-05	355.202282491538	no	no
M12	C4	R2	kappa	179	28	50	102.502236523005	0.000149602940560212	352.502236523005	no	no
M12	C4	R2	delta	179	28	50	99.6096727204997	0.000301790576209382	349.6096727205	yes	no
M12	C5	R2	lambda	179	25	53	63.9141851643835	0.0892710806172117	354.559346454706	no	yes
M12	C5	R2	kappa	179	25	53	63.2294594495465	0.0990669723176546	353.874620739869	no	yes
M12	C5	R2	delta	179	25	53	74.1635517929837	0.0148472927068963	364.808713083306	yes	no
M12	C6	R2	lambda	179	19	59	49.9301247480324	0.0931490994234682	451.130124748032	no	yes
M12	C6	R2	kappa	179	19	59	51.104104915271	0.0759173225052687	452.304104915271	no	yes
M12	C6	R2	delta	179	19	59	59.1375742598256	0.015595933103575	460.337574259826	yes	no
M12	C7	R2	lambda	179	19	59	49.7275819026983	0.0964230561811181	450.927581902698	no	yes
M12	C7	R2	kappa	179	19	59	44.8384084817342	0.206894101082457	446.038408481734	no	yes
M12	C7	R2	delta	179	19	59	33.5408125079486	0.675684877725066	434.740812507949	yes	no
M12	C8	R2	lambda	179	13	65	27.9596795664715	0.36044540683132	609.538626934893	no	yes
M12	C8	R2	kappa	179	13	65	28.088343046983	0.354124895513687	609.667290415404	no	yes
M12	C8	R2	delta	179	13	65	20.0138375921262	0.790900257328124	601.592784960547	yes	no
M3	C0	R1	lambda	180	43	35	269.480491770402	0	390.909063198973	no	no
M3	C0	R1	kappa	180	43	35	216.943950206339	2.72670774847938e-13	338.37252163491	no	no
M3	C0	R1	delta	180	43	35	234.469961168602	1.11022302462516e-15	355.898532597173	yes	no
M3	C1	R1	lambda	180	42	36	196.00798936196	6.08357808573601e-11	323.50798936196	no	no
M3	C1	R1	kappa	180	42	36	176.179707293571	1.67951333951422e-08	303.679707293571	no	no
M3	C1	R1	delta	180	42	36	215.956606113606	1.41775480244632e-13	343.456606113606	yes	no
M3	C2	R1	lambda	180	41	37	200.418702691838	6.62270238649398e-12	334.248489925881	no	no
M3	C2	R1	kappa	180	41	37	174.215652019973	1.31803505887262e-08	308.045439254015	no	no
M3	C2	R1	delta	180	41	37	190.995301190213	1.10760289828704e-10	324.825088424255	yes	no
M3	C3	R1	lambda	180	41	37	197.755710238834	1.48125955945488e-11	331.585497472877	no	no
M3	C3	R1	kappa	180	41	37	178.813488627559	3.67525687661185e-09	312.643275861602	no	no
M3	C3	R1	delta	180	41	37	197.860522556362	1.43525191731442e-11	331.690309790404	yes	no
M3	C4	R1	lambda	180	40	38	198.968976360616	4.06485956006009e-12	339.403758969312	no	no
M3	C4	R1	kappa	180	40	38	174.509677487876	5.46282907798457e-09	314.944460096572	no	no
M3	C4	R1	delta	180	40	38	180.829658054582	9.04222474673588e-10	321.264440663278	yes	no
M3	C5	R1	lambda	180	37	41	122.848013033519	0.000313561917856697	284.941036289333	no	no
M3	C5	R1	kappa	180	37	41	111.413969464916	0.00322678649455177	273.506992720729	no	no
M3	C5	R1	delta	180	37	41	167.125976826392	3.70982877750947e-09	329.219000082206	yes	no
M3	C6	R1	lambda	180	31	47	107.647985174048	0.000291629156126127	323.593931119994	no	no
M3	C6	R1	kappa	180	31	47	91.3551564673711	0.00901642083619125	307.301102413317	no	no
M3	C6	R1	delta	180	31	47	115.955625487564	3.95128243885212e-05	331.90157143351	yes	no
M3	C7	R1	lambda	180	31	47	110.907551640033	0.000135531486569973	326.853497585979	no	no
M3	C7	R1	kappa	180	31	47	99.2358569464708	0.00187349871025844	315.181802892417	no	no
M3	C7	R1	delta	180	31	47	114.21603026552	6.07918052443202e-05	330.161976211466	yes	no
M3	C8	R1	lambda	180	25	53	89.1193006763835	0.000556435596023919	379.764461966706	no	no
M3	C8	R1	kappa	180	25	53	73.5071730479162	0.0168614984936319	364.152334338239	no	no
M3	C8	R1	delta	180	25	53	72.9630538409018	0.0187143273717828	363.608215131224	yes	no
M3	C0	R2	lambda	180	33	45	155.747684133479	3.2201538102683e-09	351.901530287325	no	no
M3	C0	R2	kappa	180	33	45	128.192137496463	7.08411936878317e-06	324.345983650309	no	no
M3	C0	R2	delta	180	33	45	148.58187492343	2.64953147199876e-08	344.735721077276	yes	no
M3	C1	R2	lambda	180	32	46	110.85982993154	0.000254072475618483	316.64930361575	no	no
M3	C1	R2	kappa	180	32	46	109.371976391862	0.000356962437604968	315.161450076073	no	no
M3	C1	R2	delta	180	32	46	138.555679510402	2.02162146467622e-07	344.345153194612	yes	no
M3	C2	R2	lambda	180	31	47	115.282236733831	4.67184004183663e-05	331.228182679777	no	no
M3	C2	R2	kappa	180	31	47	108.889518470131	0.000218428478805044	324.835464416077	no	no
M3	C2	R2	delta	180	31	47	123.831813686584	5.21311854706497e-06	339.77775963253	yes	no
M3	C3	R2	lambda	180	31	47	110.729671887122	0.000141406253625576	326.675617833068	no	no
M3	C3	R2	kappa	180	31	47	108.816417864405	0.000222199180921479	324.762363810351	no	no
M3	C3	R2	delta	180	31	47	124.736482959112	4.10043036347396e-06	340.682428905058	yes	no
M3	C4	R2	lambda	180	30	48	110.019721246907	8.81205872659274e-05	336.686387913574	no	no
M3	C4	R2	kappa	180	30	48	106.095345726044	0.000226818572991339	332.762012392711	no	no
M3	C4	R2	delta	180	30	48	113.227625575648	3.96820026934419e-05	339.894292242315	yes	no
M3	C5	R2	lambda	180	27	51	66.9364121626197	0.111165940709467	329.663684889892	no	yes
M3	C5	R2	kappa	180	27	51	65.6486122059837	0.133014901262468	328.375884933256	no	yes
M3	C5	R2	delta	180	27	51	99.6063724631471	0.000157581117005035	362.33364519042	yes	no
M3	C6	R2	lambda	180	21	57	52.3083517909921	0.132331967094607	411.197240679881	no	yes
M3	C6	R2	kappa	180	21	57	50.6942255983214	0.168093308874342	409.58311448721	no	yes
M3	C6	R2	delta	180	21	57	65.78943631528	0.0109367561428532	424.678325204169	yes	no
M3	C7	R2	lambda	180	21	57	53.449449173126	0.110809608704039	412.338338062015	no	yes
M3	C7	R2	kappa	180	21	57	47.6420630901395	0.253968452965739	406.530951979028	no	yes
M3	C7	R2	delta	180	21	57	55.0189368319952	0.0858564592247827	413.907825720884	yes	no
M3	C8	R2	lambda	180	15	63	28.8986538773859	0.522925356755156	538.898653877386	no	yes
M3	C8	R2	kappa	180	15	63	26.9139553076996	0.627785802848516	536.9139553077	no	yes
M3	C8	R2	delta	180	15	63	25.1621681345218	0.717113103715931	535.162168134522	yes	no
M8	C0	R1	lambda	180	42	36	267.024514462327	0	394.524514462327	no	no
M8	C0	R1	kappa	180	42	36	213.818546865899	2.76223488526739e-13	341.318546865899	no	no
M8	C0	R1	delta	180	42	36	231.010724721056	1.11022302462516e-15	358.510724721056	yes	no
M8	C1	R1	lambda	180	41	37	193.55201205389	5.20370413426008e-11	327.381799287932	no	no
M8	C1	R1	kappa	180	41	37	173.054303953132	1.81230042084479e-08	306.884091187175	no	no
M8	C1	R1	delta	180	41	37	212.497369666061	1.58317803311547e-13	346.327156900103	yes	no
M8	C2	R1	lambda	180	40	38	197.962725383769	5.53379564394163e-12	338.397507992464	no	no
M8	C2	R1	kappa	180	40	38	171.090248679529	1.41695774003026e-08	311.525031288225	no	no
M8	C2	R1	delta	180	40	38	187.536064742667	1.27597821197867e-10	327.970847351363	yes	no
M8	C3	R1	lambda	180	40	38	195.299732930762	1.24614762953001e-11	335.734515539458	no	no
M8	C3	R1	kappa	180	40	38	175.688085287125	3.92034316121226e-09	316.12286789582	no	no
M8	C3	R1	delta	180	40	38	194.401286108816	1.63619118254132e-11	334.836068717512	yes	no
M8	C4	R1	lambda	180	39	39	196.512999052544	3.36519700994131e-12	343.846332385877	no	no
M8	C4	R1	kappa	180	39	39	171.384274147442	5.82619941180695e-09	318.717607480775	no	no
M8	C4	R1	delta	180	39	39	177.370421607037	1.05028874486379e-09	324.70375494037	yes	no
M8	C5	R1	lambda	180	36	42	120.392035725449	0.000306176291336668	290.392035725449	no	no
M8	C5	R1	kappa	180	36	42	108.288566124476	0.00367109331384685	278.288566124476	no	no
M8	C5	R1	delta	180	36	42	163.666740378846	4.31021940361376e-09	333.666740378846	yes	no
M8	C6	R1	lambda	180	30	48	105.192007865979	0.000280565352327011	331.858674532645	no	no
M8	C6	R1	kappa	180	30	48	88.2297531269272	0.0102858324449403	314.896419793594	no	no
M8	C6	R1	delta	180	30	48	112.496389040018	4.76873542077927e-05	339.163055706685	yes	no
M8	C7	R1	lambda	180	30	48	108.45157433196	0.000129106229414311	335.118240998627	no	no
M8	C7	R1	kappa	180	30	48	96.1104536060365	0.00212800205601349	322.777120272703	no	no
M8	C7	R1	delta	180	30	48	110.756793817974	7.35035466635781e-05	337.423460484641	yes	no
M8	C8	R1	lambda	180	24	54	86.6633233683113	0.000529601993845774	392.663323368311	no	no
M8	C8	R1	kappa	180	24	54	70.3817697074819	0.0192996480104048	376.381769707482	no	no
M8	C8	R1	delta	180	24	54	69.5038173933564	0.0228298802229251	375.503817393356	yes	no
M8	C0	R2	lambda	180	32	46	153.291706825404	2.731131432121e-09	359.081180509615	no	no
M8	C0	R2	kappa	180	32	46	125.066734156023	7.79653266991254e-06	330.856207840234	no	no
M8	C0	R2	delta	180	32	46	145.122638475885	3.08111101077202e-08	350.912112160095	yes	no
M8	C1	R2	lambda	180	31	47	108.403852623469	0.000244677742682442	324.349798569415	no	no
M8	C1	R2	kappa	180	31	47	106.246573051423	0.000402388084204119	322.192518997369	no	no
M8	C1	R2	delta	180	31	47	135.096443062857	2.37441760364554e-07	351.042389008803	yes	no
M8	C2	R2	lambda	180	30	48	112.826259425762	4.38995197378222e-05	339.492926092428	no	no
M8	C2	R2	kappa	180	30	48	105.764115129687	0.000245266929415067	332.430781796353	no	no
M8	C2	R2	delta	180	30	48	120.372577239039	6.22820898610321e-06	347.039243905705	yes	no
M8	C3	R2	lambda	180	30	48	108.27369457905	0.000134776154587346	334.940361245717	no	no
M8	C3	R2	kappa	180	30	48	105.691014523971	0.000249527783083514	332.357681190637	no	no
M8	C3	R2	delta	180	30	48	121.277246511567	4.8923392701461e-06	347.943913178233	yes	no
M8	C4	R2	lambda	180	29	49	107.563743938835	8.31950826944983e-05	345.563743938835	no	no
M8	C4	R2	kappa	180	29	49	102.96994238561	0.000254445092218392	340.96994238561	no	no
M8	C4	R2	delta	180	29	49	109.768389128103	4.78471540118486e-05	347.768389128103	yes	no
M8	C5	R2	lambda	180	26	52	64.4804348545494	0.114703724015243	340.730434854549	no	yes
M8	C5	R2	kappa	180	26	52	62.5232088655445	0.1505940396277	338.773208865544	no	yes
M8	C5	R2	delta	180	26	52	96.1471360156017	0.000190744984879587	372.397136015602	yes	no
M8	C6	R2	lambda	180	20	58	49.8523744829226	0.136667801384315	429.083143713692	no	yes
M8	C6	R2	kappa	180	20	58	47.5688222578775	0.19171972097463	426.799591488647	no	yes
M8	C6	R2	delta	180	20	58	62.3301998677345	0.0134313615481054	441.560969098504	yes	no
M8	C7	R2	lambda	180	20	58	50.9934718650539	0.114149109111844	430.224241095823	no	yes
M8	C7	R2	kappa	180	20	58	44.5166597497052	0.287371018974808	423.747428980474	no	yes
M8	C7	R2	delta	180	20	58	51.5597003844498	0.104120371678884	430.790469615219	yes	no
M8	C8	R2	lambda	180	14	64	26.4426765693138	0.548725817928648	570.442676569314	no	yes
M8	C8	R2	kappa	180	14	64	23.7885519672653	0.692646060918	567.788551967265	no	yes
M8	C8	R2	delta	180	14	64	21.7029316869763	0.79485520914434	565.702931686976	yes	no
M12	C0	R1	lambda	180	41	37	263.480765364713	0	397.310552598756	no	no
M12	C0	R1	kappa	180	41	37	210.591580349929	2.87769807982841e-13	344.421367583972	no	no
M12	C0	R1	delta	180	41	37	224.143762752185	3.88578058618805e-15	357.973549986227	yes	no
M12	C1	R1	lambda	180	40	38	190.008262956276	6.1241900439768e-11	330.443045564972	no	no
M12	C1	R1	kappa	180	40	38	169.827337437162	2.0073900874884e-08	310.262120045858	no	no
M12	C1	R1	delta	180	40	38	205.630407697189	5.14921438821148e-13	346.065190305885	yes	no
M12	C2	R1	lambda	180	39	39	194.418976286154	6.42297326436392e-12	341.752309619487	no	no
M12	C2	R1	kappa	180	39	39	167.863282163564	1.56387705008143e-08	315.196615496897	no	no
M12	C2	R1	delta	180	39	39	180.669102773796	4.01385369386276e-10	328.002436107129	yes	no
M12	C3	R1	lambda	180	39	39	191.755983833147	1.45236045412389e-11	339.08931716648	no	no
M12	C3	R1	kappa	180	39	39	172.461118771141	4.29444046989857e-09	319.794452104475	no	no
M12	C3	R1	delta	180	39	39	187.534324139945	5.21831466926415e-11	334.867657473278	yes	no
M12	C4	R1	lambda	180	38	40	192.969249954929	3.8835601401388e-12	347.514704500383	no	no
M12	C4	R1	kappa	180	38	40	168.157307631459	6.38097752414524e-09	322.702762176913	no	no
M12	C4	R1	delta	180	38	40	170.503459638165	3.2636787716811e-09	325.04891418362	yes	no
M12	C5	R1	lambda	180	35	43	116.848286627835	0.000379122349652428	295.140969554664	no	no
M12	C5	R1	kappa	180	35	43	105.061599608506	0.00425964257380207	283.354282535336	no	no
M12	C5	R1	delta	180	35	43	156.799778409975	1.34258026918133e-08	335.092461336804	yes	no
M12	C6	R1	lambda	180	29	49	101.648258768364	0.000347794252395062	339.648258768364	no	no
M12	C6	R1	kappa	180	29	49	85.0027866109619	0.0119663557757322	323.002786610962	no	no
M12	C6	R1	delta	180	29	49	105.629427071147	0.000133989199360918	343.629427071147	yes	no
M12	C7	R1	lambda	180	29	49	104.907825234345	0.000159714353946794	342.907825234345	no	no
M12	C7	R1	kappa	180	29	49	92.8834870900531	0.00247029662793685	330.883487090053	no	no
M12	C7	R1	delta	180	29	49	103.889831849103	0.000204203394439162	341.889831849103	yes	no
M12	C8	R1	lambda	180	23	55	83.1195742706958	0.000657058043581404	405.533367374144	no	no
M12	C8	R1	kappa	180	23	55	67.1548031914985	0.0225454928733078	389.568596294947	no	no
M12	C8	R1	delta	180	23	55	62.6368554244851	0.0517107354130468	385.050648527933	yes	no
M12	C0	R2	lambda	180	31	47	149.747957727791	3.20068993531208e-09	365.693903673737	no	no
M12	C0	R2	kappa	180	31	47	121.839767640054	8.79860055469361e-06	337.785713585999	no	no
M12	C0	R2	delta	180	31	47	138.255676507013	9.62671250492875e-08	354.201622452959	yes	no
M12	C1	R2	lambda	180	30	48	104.860103525855	0.000303220416636774	331.526770192522	no	no
M12	C1	R2	kappa	180	30	48	103.019606535453	0.000464191825380711	329.68627320212	no	no
M12	C1	R2	delta	180	30	48	128.229481093985	7.2913570403621e-07	354.896147760652	yes	no
M12	C2	R2	lambda	180	29	49	109.282510328147	5.40993755540065e-05	347.282510328147	no	no
M12	C2	R2	kappa	180	29	49	102.537148613721	0.000281993638076905	340.537148613721	no	no
M12	C2	R2	delta	180	29	49	113.505615270167	1.83012941220584e-05	351.505615270167	yes	no
M12	C3	R2	lambda	180	29	49	104.729945481435	0.000166750270748306	342.729945481435	no	no
M12	C3	R2	kappa	180	29	49	102.464048007987	0.000286920065509122	340.464048007987	no	no
M12	C3	R2	delta	180	29	49	114.410284542695	1.44411848618242e-05	352.410284542695	yes	no
M12	C4	R2	lambda	180	28	50	104.01999484122	0.000102713985289493	354.01999484122	no	no
M12	C4	R2	kappa	180	28	50	99.7429758696268	0.000292315573865665	349.742975869627	no	no
M12	C4	R2	delta	180	28	50	102.901427159231	0.000135584358336938	352.901427159231	yes	no
M12	C5	R2	lambda	180	25	53	60.9366857569356	0.138216240036464	351.581847047258	no	yes
M12	C5	R2	kappa	180	25	53	59.2962423495745	0.172761967498926	349.941403639897	no	yes
M12	C5	R2	delta	180	25	53	89.2801740467303	0.0005351884248459	379.925335337053	yes	no
M12	C6	R2	lambda	180	19	59	46.308625385308	0.166878909929716	447.508625385308	no	yes
M12	C6	R2	kappa	180	19	59	44.3418557419122	0.22181273117922	445.541855741912	no	yes
M12	C6	R2	delta	180	19	59	55.4632378988632	0.0334002047903375	456.663237898863	yes	no
M12	C7	R2	lambda	180	19	59	47.4497227674384	0.139995048419698	448.649722767438	no	yes
M12	C7	R2	kappa	180	19	59	41.2896932337218	0.328877331742984	442.489693233722	no	yes
M12	C7	R2	delta	180	19	59	44.6927384155784	0.211196726977394	445.892738415578	yes	no
M12	C8	R2	lambda	180	13	65	22.8989274716983	0.638658684190573	604.477874840119	no	yes
M12	C8	R2	kappa	180	13	65	20.5615854512819	0.764224478507125	602.140532819703	no	yes
M12	C8	R2	delta	180	13	65	14.835969718105	0.960260566057837	596.414917086526	yes	no
M3	C0	R1	lambda	181	43	35	285.358771894861	0	406.787343323432	no	no
M3	C0	R1	kappa	181	43	35	230.985370357206	3.21964677141295e-15	352.413941785777	no	no
M3	C0	R1	delta	181	43	35	217.267274126399	2.4669155607171e-13	338.69584555497	yes	no
M3	C1	R1	lambda	181	42	36	202.108938770443	9.91517978832235e-12	329.608938770442	no	no
M3	C1	R1	kappa	181	42	36	178.569065359427	8.74012218154974e-09	306.069065359427	no	no
M3	C1	R1	delta	181	42	36	192.223548322493	1.83922654883872e-10	319.723548322493	yes	no
M3	C2	R1	lambda	181	41	37	203.702387464909	2.43172149083648e-12	337.532174698952	no	no
M3	C2	R1	kappa	181	41	37	177.411983031687	5.43917189066434e-09	311.241770265729	no	no
M3	C2	R1	delta	181	41	37	182.356659251639	1.35021016589576e-09	316.186446485681	yes	no
M3	C3	R1	lambda	181	41	37	203.464296905329	2.61579646831933e-12	337.294084139372	no	no
M3	C3	R1	kappa	181	41	37	185.609402266446	5.3169224578653e-10	319.439189500489	no	no
M3	C3	R1	delta	181	41	37	191.278912551785	1.01891273196486e-10	325.108699785827	yes	no
M3	C4	R1	lambda	181	40	38	204.386851681498	7.59614593448532e-13	344.821634290194	no	no
M3	C4	R1	kappa	181	40	38	180.71121743446	9.35620469988407e-10	321.146000043155	no	no
M3	C4	R1	delta	181	40	38	181.955063483235	6.5323801923256e-10	322.389846091931	yes	no
M3	C5	R1	lambda	181	37	41	123.166949436244	0.000292575727518063	285.259972692058	no	no
M3	C5	R1	kappa	181	37	41	109.800939414522	0.00437078746512365	271.893962670336	no	no
M3	C5	R1	delta	181	37	41	121.436369064827	0.000424949497209948	283.529392320641	yes	no
M3	C6	R1	lambda	181	31	47	106.496676047282	0.000380049857075182	322.442621993228	no	no
M3	C6	R1	kappa	181	31	47	92.3080373298481	0.0075281917830563	308.253983275794	no	no
M3	C6	R1	delta	181	31	47	100.822368060971	0.0013373506752008	316.768314006917	yes	no
M3	C7	R1	lambda	181	31	47	110.622292602538	0.000145070278022241	326.568238548484	no	no
M3	C7	R1	kappa	181	31	47	101.568711056988	0.00113862893046501	317.514657002934	no	no
M3	C7	R1	delta	181	31	47	101.889485969971	0.0010620963791953	317.835431915917	yes	no
M3	C8	R1	lambda	181	25	53	90.7442657137302	0.000374332189219118	381.389427004053	no	no
M3	C8	R1	kappa	181	25	53	76.3764941531788	0.00955928370773695	367.021655443501	no	no
M3	C8	R1	delta	181	25	53	81.4399919287571	0.00327837282480969	372.08515321908	yes	no
M3	C0	R2	lambda	181	33	45	169.128700269657	5.31815702586869e-11	365.282546423503	no	no
M3	C0	R2	kappa	181	33	45	142.327492891995	1.57470618877831e-07	338.481339045841	no	no
M3	C0	R2	delta	181	33	45	141.851224976132	1.7994307810465e-07	338.005071129979	yes	no
M3	C1	R2	lambda	181	32	46	112.16311567424	0.000187851986203857	317.952589358451	no	no
M3	C1	R2	kappa	181	32	46	108.891177043107	0.000397983691357462	314.680650727317	no	no
M3	C1	R2	delta	181	32	46	128.053814764907	3.56590326677786e-06	333.843288449117	yes	no
M3	C2	R2	lambda	181	31	47	114.04049380108	6.34707661473222e-05	329.986439747026	no	no
M3	C2	R2	kappa	181	31	47	108.520323694872	0.000238120286365162	324.466269640818	no	no
M3	C2	R2	delta	181	31	47	119.321779582816	1.68709362701192e-05	335.267725528762	yes	no
M3	C3	R2	lambda	181	31	47	112.015054762832	0.000103901974186194	327.961000708778	no	no
M3	C3	R2	kappa	181	31	47	113.570613167727	7.12145513903639e-05	329.516559113673	no	no
M3	C3	R2	delta	181	31	47	126.660168655113	2.44915402891621e-06	342.606114601059	yes	no
M3	C4	R2	lambda	181	30	48	111.08089641525	6.78440065019492e-05	337.747563081917	no	no
M3	C4	R2	kappa	181	30	48	110.412500716366	8.00139068741768e-05	337.079167383033	no	no
M3	C4	R2	delta	181	30	48	118.803588973096	9.43275710252323e-06	345.470255639762	yes	no
M3	C5	R2	lambda	181	27	51	66.3565666651075	0.120628947467133	329.08383939238	no	yes
M3	C5	R2	kappa	181	27	51	62.534986938375	0.199052282356184	325.262259665648	no	yes
M3	C5	R2	delta	181	27	51	69.1226017798442	0.0806390778810018	331.849874507117	yes	no
M3	C6	R2	lambda	181	21	57	50.5617541371471	0.171317748109576	409.450643026036	no	yes
M3	C6	R2	kappa	181	21	57	48.4128204844829	0.22998522490769	407.301709373372	no	yes
M3	C6	R2	delta	181	21	57	52.1468520187925	0.135623077430916	411.035740907681	yes	no
M3	C7	R2	lambda	181	21	57	52.6335638724048	0.125892033521112	411.522452761294	no	yes
M3	C7	R2	kappa	181	21	57	49.9400751480937	0.187052538715977	408.828964036983	no	yes
M3	C7	R2	delta	181	21	57	50.1743641617957	0.181005443156875	409.063253050685	yes	no
M3	C8	R2	lambda	181	15	63	29.2624715021805	0.503841684582821	539.262471502181	no	yes
M3	C8	R2	kappa	181	15	63	29.7997854112237	0.475941506696199	539.799785411224	no	yes
M3	C8	R2	delta	181	15	63	32.9511435627518	0.324666326513482	542.951143562752	yes	no
M8	C0	R1	lambda	181	42	36	282.902794571132	0	410.402794571132	no	no
M8	C0	R1	kappa	181	42	36	227.664066221208	3.44169137633799e-15	355.164066221208	no	no
M8	C0	R1	delta	181	42	36	218.932760563834	5.56221735337203e-14	346.432760563834	yes	no
M8	C1	R1	lambda	181	41	37	199.652961446714	8.35342905958214e-12	333.482748680757	no	no
M8	C1	R1	kappa	181	41	37	175.247761223426	9.91746584855235e-09	309.077548457468	no	no
M8	C1	R1	delta	181	41	37	193.889034759928	4.70813388275815e-11	327.718821993971	yes	no
M8	C2	R1	lambda	181	40	38	201.24641014118	2.0149437673922e-12	341.681192749876	no	no
M8	C2	R1	kappa	181	40	38	174.090678895669	6.14434914059103e-09	314.525461504365	no	no
M8	C2	R1	delta	181	40	38	184.022145689074	3.58189478077975e-10	324.456928297769	yes	no
M8	C3	R1	lambda	181	40	38	201.008319581587	2.16882067860524e-12	341.443102190282	no	no
M8	C3	R1	kappa	181	40	38	182.288098130463	5.93153526295964e-10	322.722880739159	no	no
M8	C3	R1	delta	181	40	38	192.94439898922	2.54021248480285e-11	333.379181597915	yes	no
M8	C4	R1	lambda	181	39	39	201.930874357755	6.2005955925315e-13	349.264207691089	no	no
M8	C4	R1	kappa	181	39	39	177.389913298477	1.0443739206778e-09	324.72324663181	no	no
M8	C4	R1	delta	181	39	39	183.62054992067	1.68010383383432e-10	330.953883254004	yes	no
M8	C5	R1	lambda	181	36	42	120.710972112516	0.000285470886074224	290.710972112516	no	no
M8	C5	R1	kappa	181	36	42	106.479635278521	0.00515860364505116	276.479635278521	no	no
M8	C5	R1	delta	181	36	42	123.101855502262	0.000167719429072677	293.101855502262	yes	no
M8	C6	R1	lambda	181	30	48	104.040698723553	0.000366886020210511	330.707365390219	no	no
M8	C6	R1	kappa	181	30	48	88.9867331938306	0.00891295797415093	315.653399860497	no	no
M8	C6	R1	delta	181	30	48	102.487854498406	0.000524162689590102	329.154521165072	yes	no
M8	C7	R1	lambda	181	30	48	108.166315278795	0.000138313977101845	334.832981945462	no	no
M8	C7	R1	kappa	181	30	48	98.2474069210051	0.00134653935683071	324.914073587672	no	no
M8	C7	R1	delta	181	30	48	103.554972407406	0.000410456889882727	330.221639074073	yes	no
M8	C8	R1	lambda	181	24	54	88.2882883899876	0.000354027912790822	394.288288389988	no	no
M8	C8	R1	kappa	181	24	54	73.055190017196	0.0113661611511431	379.055190017196	no	no
M8	C8	R1	delta	181	24	54	83.105478366192	0.0012470696043686	389.105478366192	yes	no
M8	C0	R2	lambda	181	32	46	166.672722945928	4.32252011961509e-11	372.462196630139	no	no
M8	C0	R2	kappa	181	32	46	139.006188755997	1.780450943345e-07	344.795662440208	no	no
M8	C0	R2	delta	181	32	46	143.516711413567	4.90894237481498e-08	349.306185097778	yes	no
M8	C1	R2	lambda	181	31	47	109.707138350512	0.000180223381675226	325.653084296458	no	no
M8	C1	R2	kappa	181	31	47	105.569872907105	0.00046928180402106	321.515818853051	no	no
M8	C1	R2	delta	181	31	47	129.719301202342	1.06508946384754e-06	345.665247148288	yes	no
M8	C2	R2	lambda	181	30	48	111.584516477351	5.98753140828023e-05	338.251183144018	no	no
M8	C2	R2	kappa	181	30	48	105.199019558854	0.000280104684354687	331.865686225521	no	no
M8	C2	R2	delta	181	30	48	120.98726602025	5.28682342626485e-06	347.653932686917	yes	no
M8	C3	R2	lambda	181	30	48	109.55907743909	9.86382101730854e-05	336.225744105757	no	no
M8	C3	R2	kappa	181	30	48	110.249309031744	8.32907219041612e-05	336.91597569841	no	no
M8	C3	R2	delta	181	30	48	128.325655092548	7.09776741492085e-07	354.992321759215	yes	no
M8	C4	R2	lambda	181	29	49	108.624919091508	6.38305997106015e-05	346.624919091508	no	no
M8	C4	R2	kappa	181	29	49	107.091196580384	9.35392798362411e-05	345.091196580384	no	no
M8	C4	R2	delta	181	29	49	120.469075410531	2.83842346227026e-06	358.469075410531	yes	no
M8	C5	R2	lambda	181	26	52	63.9005893413795	0.124564306249019	340.150589341379	no	yes
M8	C5	R2	kappa	181	26	52	59.2136828023739	0.229111645835677	335.463682802374	no	yes
M8	C5	R2	delta	181	26	52	70.7880882172791	0.0425688178254668	347.038088217279	yes	no
M8	C6	R2	lambda	181	20	58	48.1057768134181	0.17752641152867	427.336546044187	no	yes
M8	C6	R2	kappa	181	20	58	45.0915163484654	0.26742785981272	424.322285579235	no	yes
M8	C6	R2	delta	181	20	58	53.8123384562274	0.0710273399494217	433.043107686997	yes	no
M8	C7	R2	lambda	181	20	58	50.1775865486623	0.129926059216712	429.408355779432	no	yes
M8	C7	R2	kappa	181	20	58	46.6187710121109	0.218764730410195	425.84954024288	no	yes
M8	C7	R2	delta	181	20	58	51.8398505992307	0.0994264899750154	431.07061983	yes	no
M8	C8	R2	lambda	181	14	64	26.806494178438	0.528802498368903	570.806494178438	no	yes
M8	C8	R2	kappa	181	14	64	26.4784812752409	0.546761602300575	570.478481275241	no	yes
M8	C8	R2	delta	181	14	64	34.6166300001867	0.181303523483769	578.616630000187	yes	no
M12	C0	R1	lambda	181	41	37	279.359045479715	0	413.188832713757	no	no
M12	C0	R1	kappa	181	41	37	225.804422187239	2.22044604925031e-15	359.634209421281	no	no
M12	C0	R1	delta	181	41	37	212.805045862962	1.43662859386495e-13	346.634833097005	yes	no
M12	C1	R1	lambda	181	40	38	196.109212355298	9.74365033101776e-12	336.543994963993	no	no
M12	C1	R1	kappa	181	40	38	173.388117189457	7.47961914626671e-09	313.822899798152	no	no
M12	C1	R1	delta	181	40	38	187.761320059056	1.19374510276771e-10	328.196102667752	yes	no
M12	C2	R1	lambda	181	39	39	197.702661049764	2.32658337040448e-12	345.035994383097	no	no
M12	C2	R1	kappa	181	39	39	172.231034861716	4.5842066809243e-09	319.56436819505	no	no
M12	C2	R1	delta	181	39	39	177.894430988202	9.02206309660869e-10	325.227764321535	yes	no
M12	C3	R1	lambda	181	39	39	197.46457049018	2.50521825506667e-12	344.797903823513	no	no
M12	C3	R1	kappa	181	39	39	180.428454096498	4.30741886603414e-10	327.761787429831	no	no
M12	C3	R1	delta	181	39	39	186.816684288348	6.47389919450347e-11	334.150017621681	yes	no
M12	C4	R1	lambda	181	38	40	198.387125266348	7.09099445828087e-13	352.932579811803	no	no
M12	C4	R1	kappa	181	38	40	175.530269264511	7.58931140154573e-10	330.075723809966	no	no
M12	C4	R1	delta	181	38	40	177.492835219799	4.26015334120677e-10	332.038289765253	yes	no
M12	C5	R1	lambda	181	35	43	117.167223021099	0.000353480307176857	295.459905947928	no	no
M12	C5	R1	kappa	181	35	43	104.619991244552	0.00463208730491915	282.912674171381	no	no
M12	C5	R1	delta	181	35	43	116.97414080139	0.000368798842674711	295.266823728219	yes	no
M12	C6	R1	lambda	181	29	49	100.496949632137	0.000455046601079756	338.496949632137	no	no
M12	C6	R1	kappa	181	29	49	87.1270891598778	0.00796916187556795	325.127089159878	no	no
M12	C6	R1	delta	181	29	49	96.360139797534	0.00116287494293432	334.360139797534	yes	no
M12	C7	R1	lambda	181	29	49	104.622566187388	0.000171140725296892	342.622566187388	no	no
M12	C7	R1	kappa	181	29	49	96.3877628870397	0.00115578251195969	334.38776288704	no	no
M12	C7	R1	delta	181	29	49	97.4272577065343	0.000916762831216	335.427257706534	yes	no
M12	C8	R1	lambda	181	23	55	84.7445392985806	0.00043841458511007	407.158332402029	no	no
M12	C8	R1	kappa	181	23	55	71.1955459832306	0.0100122129020939	393.609339086679	no	no
M12	C8	R1	delta	181	23	55	76.9777636653204	0.00282900327387692	399.391556768769	yes	no
M12	C0	R2	lambda	181	31	47	163.128973854511	4.93074470142574e-11	379.074919800457	no	no
M12	C0	R2	kappa	181	31	47	137.146544722028	1.32394420426785e-07	353.092490667974	no	no
M12	C0	R2	delta	181	31	47	137.388996712696	1.23505313864847e-07	353.334942658642	yes	no
M12	C1	R2	lambda	181	30	48	106.163389259095	0.00022319710522023	332.830055925762	no	no
M12	C1	R2	kappa	181	30	48	103.710228873136	0.000396019350665133	330.376895539803	no	no
M12	C1	R2	delta	181	30	48	123.59158650147	2.62040787923912e-06	350.258253168137	yes	no
M12	C2	R2	lambda	181	29	49	108.040767385935	7.38759790102073e-05	346.040767385935	no	no
M12	C2	R2	kappa	181	29	49	103.339375524901	0.000232987261552409	341.339375524901	no	no
M12	C2	R2	delta	181	29	49	114.859551319379	1.28307527423877e-05	352.859551319379	yes	no
M12	C3	R2	lambda	181	29	49	106.015328347683	0.000121918256793085	344.015328347683	no	no
M12	C3	R2	kappa	181	29	49	108.389664997778	6.77065085330497e-05	346.389664997778	no	no
M12	C3	R2	delta	181	29	49	122.197940391677	1.76249146044416e-06	360.197940391677	yes	no
M12	C4	R2	lambda	181	28	50	105.081170000101	7.87230023601149e-05	355.081170000101	no	no
M12	C4	R2	kappa	181	28	50	105.231552546418	7.57951841819926e-05	355.231552546418	no	no
M12	C4	R2	delta	181	28	50	114.341360709659	6.98172868263125e-06	364.341360709659	yes	no
M12	C5	R2	lambda	181	25	53	60.3568402499625	0.149777067579499	351.002001540285	no	yes
M12	C5	R2	kappa	181	25	53	57.3540387684047	0.221211256204203	347.999200058727	no	yes
M12	C5	R2	delta	181	25	53	64.6603735164075	0.079505640454172	355.30553480673	yes	no
M12	C6	R2	lambda	181	19	59	44.5620277220021	0.215109753076883	445.762027722002	no	yes
M12	C6	R2	kappa	181	19	59	43.2318723145125	0.257735091652246	444.431872314513	no	yes
M12	C6	R2	delta	181	19	59	47.6846237553558	0.134896665202165	448.884623755356	yes	no
M12	C7	R2	lambda	181	19	59	46.6338374572552	0.158853270800527	447.833837457255	no	yes
M12	C7	R2	kappa	181	19	59	44.7591269781455	0.209228211690786	445.959126978145	no	yes
M12	C7	R2	delta	181	19	59	45.712135898359	0.182370319993693	446.912135898359	yes	no
M12	C8	R2	lambda	181	13	65	23.262745087031	0.618043729645491	604.841692455452	no	yes
M12	C8	R2	kappa	181	13	65	24.6188372412756	0.540624089360758	606.197784609697	no	yes
M12	C8	R2	delta	181	13	65	28.4889152993151	0.334828679493512	610.067862667736	yes	no
M3	C0	R1	lambda	182	43	35	279.189452224569	0	400.61802365314	no	no
M3	C0	R1	kappa	182	43	35	218.871852366162	1.49991130626859e-13	340.300423794733	no	no
M3	C0	R1	delta	182	43	35	207.80028389484	4.439781875476e-12	329.228855323412	yes	no
M3	C1	R1	lambda	182	42	36	202.725010816416	8.23874302113836e-12	330.225010816416	no	no
M3	C1	R1	kappa	182	42	36	172.562660246694	4.45322816400306e-08	300.062660246694	no	no
M3	C1	R1	delta	182	42	36	167.820505344515	1.55831427095521e-07	295.320505344515	yes	no
M3	C2	R1	lambda	182	41	37	206.829901665219	9.27813381679243e-13	340.659688899262	no	no
M3	C2	R1	kappa	182	41	37	174.291809236282	1.29071949794834e-08	308.121596470324	no	no
M3	C2	R1	delta	182	41	37	163.056037069132	2.61373767296291e-07	296.885824303175	yes	no
M3	C3	R1	lambda	182	41	37	205.065469134868	1.59960933387993e-12	338.895256368911	no	no
M3	C3	R1	kappa	182	41	37	179.801757584783	2.78374501228029e-09	313.631544818825	no	no
M3	C3	R1	delta	182	41	37	165.585876650614	1.34749419289371e-07	299.415663884656	yes	no
M3	C4	R1	lambda	182	40	38	206.793541083245	3.574918139293e-13	347.228323691941	no	no
M3	C4	R1	kappa	182	40	38	176.823265842009	2.8433611021228e-09	317.258048450705	no	no
M3	C4	R1	delta	182	40	38	161.35619638795	1.96695261078794e-07	301.790978996646	yes	no
M3	C5	R1	lambda	182	37	41	124.161140882545	0.000235425104978093	286.254164138359	no	no
M3	C5	R1	kappa	182	37	41	105.923832712977	0.00881506332795368	268.016855968791	no	no
M3	C5	R1	delta	182	37	41	105.666365401283	0.00922220894926584	267.759388657097	yes	no
M3	C6	R1	lambda	182	31	47	109.89079531457	0.000172570020126273	325.836741260516	no	no
M3	C6	R1	kappa	182	31	47	91.7927875861932	0.00830236027512443	307.738733532139	no	no
M3	C6	R1	delta	182	31	47	89.2007699614776	0.013418158987385	305.146715907424	yes	no
M3	C7	R1	lambda	182	31	47	113.474973121047	7.28987347715648e-05	329.420919066993	no	no
M3	C7	R1	kappa	182	31	47	99.9355536880436	0.00161598998184775	315.88149963399	no	no
M3	C7	R1	delta	182	31	47	86.5144343968925	0.0215779868585571	302.460380342838	yes	no
M3	C8	R1	lambda	182	25	53	94.1469622377304	0.000159664465401499	384.792123528053	no	no
M3	C8	R1	kappa	182	25	53	76.7306978627005	0.00889456278822709	367.375859153023	no	no
M3	C8	R1	delta	182	25	53	70.2064032088905	0.0311957770754138	360.851564499213	yes	no
M3	C0	R2	lambda	182	33	45	159.254432929897	1.12107756411461e-09	355.408279083743	no	no
M3	C0	R2	kappa	182	33	45	128.756716202574	6.12431764701604e-06	324.91056235642	no	no
M3	C0	R2	delta	182	33	45	127.342863278265	8.80902655986393e-06	323.496709432111	yes	no
M3	C1	R2	lambda	182	32	46	111.627195491246	0.000212785841529173	317.416669175457	no	no
M3	C1	R2	kappa	182	32	46	105.130841114748	0.000914319743854475	310.920314798959	no	no
M3	C1	R2	delta	182	32	46	103.547039344214	0.00128447374151353	309.336513028425	yes	no
M3	C2	R2	lambda	182	31	47	115.687493165425	4.22429463271534e-05	331.633439111371	no	no
M3	C2	R2	kappa	182	31	47	107.434533549675	0.000306376487728022	323.380479495621	no	no
M3	C2	R2	delta	182	31	47	100.617013534685	0.00139751953933742	316.562959480631	yes	no
M3	C3	R2	lambda	182	31	47	112.378945940643	9.51587053968916e-05	328.324891886589	no	no
M3	C3	R2	kappa	182	31	47	109.372940480345	0.000194993415023159	325.318886426291	no	no
M3	C3	R2	delta	182	31	47	100.402112178791	0.00146321387593373	316.348058124737	yes	no
M3	C4	R2	lambda	182	30	48	111.999893274	5.39903707258427e-05	338.666559940667	no	no
M3	C4	R2	kappa	182	30	48	107.863773631654	0.000148768529987575	334.530440298321	no	no
M3	C4	R2	delta	182	30	48	97.8905832954106	0.00145471075275938	324.557249962077	yes	no
M3	C5	R2	lambda	182	27	51	68.4253522833804	0.0895308845172486	331.152625010653	no	yes
M3	C5	R2	kappa	182	27	51	62.5669223949661	0.19827575009052	325.294195122239	no	yes
M3	C5	R2	delta	182	27	51	58.17985352948	0.324167138289343	320.907126256753	yes	no
M3	C6	R2	lambda	182	21	57	54.4051611508108	0.0950064766324628	413.2940500397	no	yes
M3	C6	R2	kappa	182	21	57	51.5315143928284	0.148739780184103	410.420403281717	no	yes
M3	C6	R2	delta	182	21	57	45.7560335196736	0.319000200673058	404.644922408563	yes	no
M3	C7	R2	lambda	182	21	57	56.4076827668284	0.0678044920399831	415.296571655717	no	yes
M3	C7	R2	kappa	182	21	57	50.2468078186565	0.179164409826412	409.135696707545	no	yes
M3	C7	R2	delta	182	21	57	37.2930486303822	0.677455704913664	396.181937519271	yes	no
M3	C8	R2	lambda	182	15	63	32.6733116451415	0.336893568820354	542.673311645142	no	yes
M3	C8	R2	kappa	182	15	63	31.89628322011	0.372366591478479	541.89628322011	no	yes
M3	C8	R2	delta	182	15	63	25.298957367196	0.710376868668235	535.298957367196	yes	no
M8	C0	R1	lambda	182	42	36	276.733474901867	0	404.233474901867	no	no
M8	C0	R1	kappa	182	42	36	216.595880164274	1.16018306073329e-13	344.095880164274	no	no
M8	C0	R1	delta	182	42	36	208.382785626373	1.47870604649825e-12	335.882785626373	yes	no
M8	C1	R1	lambda	182	41	37	200.269033493715	6.93045620892008e-12	334.098820727757	no	no
M8	C1	R1	kappa	182	41	37	170.286688044808	3.84431761979442e-08	304.116475278851	no	no
M8	C1	R1	delta	182	41	37	168.403007076047	6.3771949054825e-08	302.23279431009	yes	no
M8	C2	R1	lambda	182	40	38	204.373924342507	7.62723217917483e-13	344.808706951203	no	no
M8	C2	R1	kappa	182	40	38	172.015837034396	1.09630643452263e-08	312.450619643092	no	no
M8	C2	R1	delta	182	40	38	163.638538800664	1.07372922220073e-07	304.07332140936	yes	no
M8	C3	R1	lambda	182	40	38	202.609491812173	1.32083233239655e-12	343.044274420869	no	no
M8	C3	R1	kappa	182	40	38	177.525785382873	2.3290188666536e-09	317.960567991569	no	no
M8	C3	R1	delta	182	40	38	166.168378382146	5.44333224050675e-08	306.603160990842	yes	no
M8	C4	R1	lambda	182	39	39	204.33756376055	2.89990254032091e-13	351.670897093884	no	no
M8	C4	R1	kappa	182	39	39	174.5472936401	2.36877617521003e-09	321.880626973433	no	no
M8	C4	R1	delta	182	39	39	161.938698119483	7.94508643320313e-08	309.272031452816	yes	no
M8	C5	R1	lambda	182	36	42	121.705163559844	0.000229169556275166	291.705163559844	no	no
M8	C5	R1	kappa	182	36	42	103.647860511091	0.00863287313540928	273.647860511091	no	no
M8	C5	R1	delta	182	36	42	106.248867132815	0.00538404516673896	276.248867132815	yes	no
M8	C6	R1	lambda	182	30	48	107.434817991858	0.000164901689900021	334.101484658524	no	no
M8	C6	R1	kappa	182	30	48	89.5168153843077	0.00805363938500669	316.183482050974	no	no
M8	C6	R1	delta	182	30	48	89.78327169301	0.00765098934493014	316.449938359677	yes	no
M8	C7	R1	lambda	182	30	48	111.018995798352	6.88913831489169e-05	337.685662465019	no	no
M8	C7	R1	kappa	182	30	48	97.6595814861341	0.00152905405747605	324.326248152801	no	no
M8	C7	R1	delta	182	30	48	87.0969361284249	0.0127022248495812	313.763602795092	yes	no
M8	C8	R1	lambda	182	24	54	91.6909849150353	0.000148973173596079	397.690984915035	no	no
M8	C8	R1	kappa	182	24	54	74.454725660791	0.00852571929606916	380.454725660791	no	no
M8	C8	R1	delta	182	24	54	70.788904940423	0.0178353697811119	376.788904940423	yes	no
M8	C0	R2	lambda	182	32	46	156.798455607195	9.40258315651477e-10	362.587929291406	no	no
M8	C0	R2	kappa	182	32	46	126.480744000686	5.39443132407946e-06	332.270217684897	no	no
M8	C0	R2	delta	182	32	46	127.925365009797	3.68909985593024e-06	333.714838694008	yes	no
M8	C1	R2	lambda	182	31	47	109.171218168545	0.000204463311999636	325.117164114491	no	no
M8	C1	R2	kappa	182	31	47	102.854868912863	0.000860071097058435	318.800814858809	no	no
M8	C1	R2	delta	182	31	47	104.129541075747	0.000648622030971602	320.075487021693	yes	no
M8	C2	R2	lambda	182	30	48	113.231515842713	3.96431082259063e-05	339.89818250938	no	no
M8	C2	R2	kappa	182	30	48	105.15856134779	0.000282772785178187	331.825228014456	no	no
M8	C2	R2	delta	182	30	48	101.199515266217	0.0007015456503916	327.866181932884	yes	no
M8	C3	R2	lambda	182	30	48	109.922968617948	9.02358560348482e-05	336.589635284614	no	no
M8	C3	R2	kappa	182	30	48	107.096968278435	0.000178778312538985	333.763634945102	no	no
M8	C3	R2	delta	182	30	48	100.984613910323	0.00073620082304271	327.65128057699	yes	no
M8	C4	R2	lambda	182	29	49	109.543915951305	5.06435543182748e-05	347.543915951305	no	no
M8	C4	R2	kappa	182	29	49	105.587801429745	0.000135357918438994	343.587801429745	no	no
M8	C4	R2	delta	182	29	49	98.4730850269431	0.000724083659992658	336.473085026943	yes	no
M8	C5	R2	lambda	182	26	52	65.969374960679	0.0921774084081719	342.219374960679	no	yes
M8	C5	R2	kappa	182	26	52	60.2909501930806	0.201011491677087	336.540950193081	no	yes
M8	C5	R2	delta	182	26	52	58.7623552610125	0.241616277116082	335.012355261012	yes	no
M8	C6	R2	lambda	182	20	58	51.9491838280986	0.0976415780133001	431.179953058868	no	yes
M8	C6	R2	kappa	182	20	58	49.2555421909429	0.149734890073705	428.486311421712	no	yes
M8	C6	R2	delta	182	20	58	46.338535251206	0.22721623843468	425.569304481975	yes	no
M8	C7	R2	lambda	182	20	58	53.9517054441334	0.0693071669958959	433.182474674903	no	yes
M8	C7	R2	kappa	182	20	58	47.970835616747	0.181019674576114	427.201604847516	no	yes
M8	C7	R2	delta	182	20	58	37.8755503619146	0.566277316928327	417.106319592684	yes	no
M8	C8	R2	lambda	182	14	64	30.2173343224465	0.352904589066485	574.217334322447	no	yes
M8	C8	R2	kappa	182	14	64	29.6203110182005	0.381593476976107	573.6203110182	no	yes
M8	C8	R2	delta	182	14	64	25.8814590987285	0.579560449544823	569.881459098728	yes	no
M12	C0	R1	lambda	182	41	37	273.189725808708	0	407.01951304275	no	no
M12	C0	R1	kappa	182	41	37	213.397617907607	1.19237952844742e-13	347.22740514165	no	no
M12	C0	R1	delta	182	41	37	200.937901833742	5.65625324355779e-12	334.767689067785	yes	no
M12	C1	R1	lambda	182	40	38	196.725284400555	8.07642841493816e-12	337.160067009251	no	no
M12	C1	R1	kappa	182	40	38	167.088425788141	4.24272500465506e-08	307.523208396837	no	no
M12	C1	R1	delta	182	40	38	160.958123283417	2.18435607268752e-07	301.392905892112	yes	no
M12	C2	R1	lambda	182	39	39	200.830175249358	8.76188011034174e-13	348.163508582692	no	no
M12	C2	R1	kappa	182	39	39	168.817574777729	1.19852739954851e-08	316.150908111063	no	no
M12	C2	R1	delta	182	39	39	156.193655008034	3.67055520755777e-07	303.526988341367	yes	no
M12	C3	R1	lambda	182	39	39	199.065742719009	1.5217826998537e-12	346.399076052342	no	no
M12	C3	R1	kappa	182	39	39	174.32752312622	2.52260978772512e-09	321.660856459553	no	no
M12	C3	R1	delta	182	39	39	158.723494589515	1.88172599724368e-07	306.056827922849	yes	no
M12	C4	R1	lambda	182	38	40	200.793814667386	3.30291349825984e-13	355.339269212841	no	no
M12	C4	R1	kappa	182	38	40	171.349031383447	2.55889121003605e-09	325.894485928901	no	no
M12	C4	R1	delta	182	38	40	154.493814326852	2.74843530378988e-07	309.039268872307	yes	no
M12	C5	R1	lambda	182	35	43	118.161414466684	0.000283745691744053	296.454097393513	no	no
M12	C5	R1	kappa	182	35	43	100.449598254425	0.00995673196201086	278.742281181254	no	no
M12	C5	R1	delta	182	35	43	98.8039833401845	0.0132855144334897	277.096666267014	yes	no
M12	C6	R1	lambda	182	29	49	103.891068898709	0.000204142725085066	341.891068898709	no	no
M12	C6	R1	kappa	182	29	49	86.3185531276408	0.00931852703612268	324.318553127641	no	no
M12	C6	R1	delta	182	29	49	82.3383879003794	0.0195134425320596	320.338387900379	yes	no
M12	C7	R1	lambda	182	29	49	107.475246705188	8.50443816070579e-05	345.475246705188	no	no
M12	C7	R1	kappa	182	29	49	94.4613192294811	0.00176210866784365	332.461319229481	no	no
M12	C7	R1	delta	182	29	49	79.6520523357943	0.0311726080310364	317.652052335794	yes	no
M12	C8	R1	lambda	182	23	55	88.1472358218713	0.000183626505268486	410.56102892532	no	no
M12	C8	R1	kappa	182	23	55	71.256463404138	0.00988579586083094	393.670256507586	no	no
M12	C8	R1	delta	182	23	55	63.3440211477923	0.0456703854642444	385.757814251241	yes	no
M12	C0	R2	lambda	182	31	47	153.254706514036	1.09440800866167e-09	369.200652459982	no	no
M12	C0	R2	kappa	182	31	47	123.28248174402	6.02695630746997e-06	339.228427689966	no	no
M12	C0	R2	delta	182	31	47	120.480481217167	1.25223871914049e-05	336.426427163113	yes	no
M12	C1	R2	lambda	182	30	48	105.627469075386	0.000253289218904551	332.294135742052	no	no
M12	C1	R2	kappa	182	30	48	99.6566066561958	0.000989165278698634	326.323273322863	no	no
M12	C1	R2	delta	182	30	48	96.684657283116	0.00188405438074102	323.351323949783	yes	no
M12	C2	R2	lambda	182	29	49	109.687766749564	4.88338876203365e-05	347.687766749564	no	no
M12	C2	R2	kappa	182	29	49	101.960299091123	0.000323178390821299	339.960299091123	no	no
M12	C2	R2	delta	182	29	49	93.7546314735867	0.00205171731247988	331.754631473587	yes	no
M12	C3	R2	lambda	182	29	49	106.379219524784	0.000111499449596208	344.379219524784	no	no
M12	C3	R2	kappa	182	29	49	103.898706021782	0.000203768555966599	341.898706021782	no	no
M12	C3	R2	delta	182	29	49	93.5397301176928	0.00214829669789551	331.539730117693	yes	no
M12	C4	R2	lambda	182	28	50	106.000166858141	6.23986571642865e-05	356.000166858141	no	no
M12	C4	R2	kappa	182	28	50	102.389539173092	0.000153806466437145	352.389539173092	no	no
M12	C4	R2	delta	182	28	50	91.0282012343124	0.00213743724585702	341.028201234312	yes	no
M12	C5	R2	lambda	182	25	53	62.4256258675195	0.111643955795796	353.070787157842	no	yes
M12	C5	R2	kappa	182	25	53	57.0926879364137	0.228366640273655	347.737849226736	no	yes
M12	C5	R2	delta	182	25	53	51.3174714683819	0.421838432596434	341.962632758704	yes	no
M12	C6	R2	lambda	182	19	59	48.4054347349499	0.12014599979807	449.60543473495	no	yes
M12	C6	R2	kappa	182	19	59	46.0572799342761	0.17328413080553	447.257279934276	no	yes
M12	C6	R2	delta	182	19	59	38.8936514585754	0.42930863916344	440.093651458575	yes	no
M12	C7	R2	lambda	182	19	59	50.4079563509693	0.0857837670912817	451.607956350969	no	yes
M12	C7	R2	kappa	182	19	59	44.772573360094	0.208831059724828	445.972573360094	no	yes
M12	C7	R2	delta	182	19	59	30.430666569284	0.803943853571596	431.630666569284	yes	no
M12	C8	R2	lambda	182	13	65	26.6735852292824	0.42660141432029	608.252532597703	no	yes
M12	C8	R2	kappa	182	13	65	26.4220487615475	0.440104025479885	608.000996129969	no	yes
M12	C8	R2	delta	182	13	65	18.4365753060978	0.859317054328726	600.015522674519	yes	no
M3	C0	R1	lambda	183	43	35	274.267658342266	0	395.696229770837	no	no
M3	C0	R1	kappa	183	43	35	222.945814226967	4.19664303308309e-14	344.374385655539	no	no
M3	C0	R1	delta	183	43	35	206.311035830302	6.94355684061065e-12	327.739607258873	yes	no
M3	C1	R1	lambda	183	42	36	193.94320264607	1.11457398865866e-10	321.44320264607	no	no
M3	C1	R1	kappa	183	42	36	170.353664580012	8.01111547099609e-08	297.853664580012	no	no
M3	C1	R1	delta	183	42	36	166.606582615746	2.13689340333723e-07	294.106582615746	yes	no
M3	C2	R1	lambda	183	41	37	197.482732197647	1.60804702886708e-11	331.31251943169	no	no
M3	C2	R1	kappa	183	41	37	171.258005773564	2.95588173937489e-08	305.087793007606	no	no
M3	C2	R1	delta	183	41	37	162.022821719914	3.41706380524442e-07	295.852608953956	yes	no
M3	C3	R1	lambda	183	41	37	197.344215155865	1.67642566495374e-11	331.174002389908	no	no
M3	C3	R1	kappa	183	41	37	178.567306524598	3.93791188546544e-09	312.397093758641	no	no
M3	C3	R1	delta	183	41	37	165.948723687782	1.22445390160486e-07	299.778510921824	yes	no
M3	C4	R1	lambda	183	40	38	198.836765430659	4.23316937059326e-12	339.271548039355	no	no
M3	C4	R1	kappa	183	40	38	175.441023943271	4.20334012041224e-09	315.875806551967	no	no
M3	C4	R1	delta	183	40	38	161.44096178258	1.92347410665761e-07	301.875744391276	yes	no
M3	C5	R1	lambda	183	37	41	121.005300374377	0.000465879687188697	283.098323630191	no	no
M3	C5	R1	kappa	183	37	41	102.279997856537	0.016416108117002	264.373021112351	no	no
M3	C5	R1	delta	183	37	41	94.8745070163744	0.0515047616462478	256.967530272188	yes	no
M3	C6	R1	lambda	183	31	47	107.333115146831	0.000313630866468961	323.279061092777	no	no
M3	C6	R1	kappa	183	31	47	88.5170242077825	0.0151763207039066	304.462970153728	no	no
M3	C6	R1	delta	183	31	47	81.142575763792	0.0518733494226608	297.088521709738	yes	no
M3	C7	R1	lambda	183	31	47	110.591017055878	0.000146154513611108	326.536963001824	no	no
M3	C7	R1	kappa	183	31	47	96.3194055556719	0.00342070241832038	312.265351501618	no	no
M3	C7	R1	delta	183	31	47	83.7807279157944	0.0341426525809292	299.72667386174	yes	no
M3	C8	R1	lambda	183	25	53	91.4817322264782	0.000311987300807171	382.126893516801	no	no
M3	C8	R1	kappa	183	25	53	75.0387830137461	0.0125003351599913	365.683944304069	no	no
M3	C8	R1	delta	183	25	53	69.159679558481	0.0375832394100992	359.804840848804	yes	no
M3	C0	R2	lambda	183	33	45	161.964116432217	4.91078511188903e-10	358.117962586063	no	no
M3	C0	R2	kappa	183	33	45	133.589705958419	1.72144846388722e-06	329.743552112265	no	no
M3	C0	R2	delta	183	33	45	125.456535317362	1.42261525037934e-05	321.610381471208	yes	no
M3	C1	R2	lambda	183	32	46	108.801675710855	0.000406100633520867	314.591149395065	no	no
M3	C1	R2	kappa	183	32	46	102.078711657768	0.00175027737393474	307.868185341979	no	no
M3	C1	R2	delta	183	32	46	102.297011736353	0.00167217405730591	308.086485420564	yes	no
M3	C2	R2	lambda	183	31	47	112.108497232911	0.000101585742090959	328.054443178857	no	no
M3	C2	R2	kappa	183	31	47	103.670702665433	0.000718298504900905	319.616648611379	no	no
M3	C2	R2	delta	183	31	47	99.2805829448369	0.00185594708733683	315.226528890783	yes	no
M3	C3	R2	lambda	183	31	47	110.017573918803	0.000167469959242994	325.963519864749	no	no
M3	C3	R2	kappa	183	31	47	107.216858654014	0.000322148622370566	323.16280459996	no	no
M3	C3	R2	delta	183	31	47	100.954541168972	0.00129992585368444	316.900487114918	yes	no
M3	C4	R2	lambda	183	30	48	109.324746311564	0.000104442659531578	335.991412978231	no	no
M3	C4	R2	kappa	183	30	48	105.232963080269	0.000277884813185802	331.899629746935	no	no
M3	C4	R2	delta	183	30	48	98.0862640498233	0.00139441472516577	324.75293071649	yes	no
M3	C5	R2	lambda	183	27	51	65.7483909886143	0.131212697519608	328.475663715887	no	yes
M3	C5	R2	kappa	183	27	51	57.8445972385985	0.335290876407349	320.571869965871	no	yes
M3	C5	R2	delta	183	27	51	46.1418343267619	0.76769622590667	308.869107054035	yes	no
M3	C6	R2	lambda	183	21	57	52.1160724886007	0.136257388816871	411.00496137749	no	yes
M3	C6	R2	kappa	183	21	57	47.1343125018155	0.270605279583027	406.023201390704	no	yes
M3	C6	R2	delta	183	21	57	37.4839000389931	0.66934827788453	396.372788927882	yes	no
M3	C7	R2	lambda	183	21	57	53.5181510406363	0.109607897009496	412.407039929525	no	yes
M3	C7	R2	kappa	183	21	57	46.9326795069701	0.27739349895518	405.821568395859	no	yes
M3	C7	R2	delta	183	21	57	34.1393175241524	0.800633567632684	393.028206413041	yes	no
M3	C8	R2	lambda	183	15	63	31.1636508786977	0.407393783923992	541.163650878698	no	yes
M3	C8	R2	kappa	183	15	63	29.8924424830841	0.471172303869364	539.892442483084	no	yes
M3	C8	R2	delta	183	15	63	24.0074550283853	0.7716871289243	534.007455028385	yes	no
M8	C0	R1	lambda	183	42	36	271.811681034866	0	399.311681034866	no	no
M8	C0	R1	kappa	183	42	36	219.738067789705	4.31876756579186e-14	347.238067789705	no	no
M8	C0	R1	delta	183	42	36	206.295296290726	2.79654077672831e-12	333.795296290726	yes	no
M8	C1	R1	lambda	183	41	37	191.487225338667	9.58275681028908e-11	325.31701257271	no	no
M8	C1	R1	kappa	183	41	37	167.14591814275	8.91628367805097e-08	300.975705376792	no	no
M8	C1	R1	delta	183	41	37	166.59084307617	1.03314259036758e-07	300.420630310213	yes	no
M8	C2	R1	lambda	183	40	38	195.026754890236	1.35375044507668e-11	335.461537498932	no	no
M8	C2	R1	kappa	183	40	38	168.050259336314	3.26581519605185e-08	308.48504194501	no	no
M8	C2	R1	delta	183	40	38	162.007082180338	1.6563055194041e-07	302.441864789034	yes	no
M8	C3	R1	lambda	183	40	38	194.888237848468	1.41181510926458e-11	335.323020457163	no	no
M8	C3	R1	kappa	183	40	38	175.359560087335	4.3009923400561e-09	315.794342696031	no	no
M8	C3	R1	delta	183	40	38	165.932984148206	5.80062029520434e-08	306.367766756902	yes	no
M8	C4	R1	lambda	183	39	39	196.380788123262	3.50586226716132e-12	343.714121456595	no	no
M8	C4	R1	kappa	183	39	39	172.233277506008	4.58129145730624e-09	319.566610839342	no	no
M8	C4	R1	delta	183	39	39	161.425222243004	9.12678215225782e-08	308.758555576338	yes	no
M8	C5	R1	lambda	183	36	42	118.549323066974	0.000456851792656199	288.549323066974	no	no
M8	C5	R1	kappa	183	36	42	99.072251419275	0.0189161959260996	269.072251419275	no	no
M8	C5	R1	delta	183	36	42	94.8587674767985	0.0368686233115422	264.858767476799	yes	no
M8	C6	R1	lambda	183	30	48	104.87713783942	0.00030201628027382	331.543804506087	no	no
M8	C6	R1	kappa	183	30	48	85.309277770533	0.0175726135984424	311.9759444372	no	no
M8	C6	R1	delta	183	30	48	81.1268362242161	0.0360068980471878	307.793502890883	yes	no
M8	C7	R1	lambda	183	30	48	108.135039748481	0.000139361090603418	334.801706415148	no	no
M8	C7	R1	kappa	183	30	48	93.1116591184088	0.00395961631898922	319.778325785075	no	no
M8	C7	R1	delta	183	30	48	83.7649883762186	0.0230623289798293	310.431655042885	yes	no
M8	C8	R1	lambda	183	24	54	89.0257549190807	0.000294208367800919	395.025754919081	no	no
M8	C8	R1	kappa	183	24	54	71.831036576483	0.0145322027105437	377.831036576483	no	no
M8	C8	R1	delta	183	24	54	69.1439400189051	0.0244361258695358	375.143940018905	yes	no
M8	C0	R2	lambda	183	32	46	159.508139124816	4.08332367918263e-10	365.297612809027	no	no
M8	C0	R2	kappa	183	32	46	130.381959521156	1.91716015196519e-06	336.171433205367	no	no
M8	C0	R2	delta	183	32	46	125.440795777786	7.07522106768721e-06	331.230269461997	yes	no
M8	C1	R2	lambda	183	31	47	106.345698403452	0.000393388665434924	322.291644349398	no	no
M8	C1	R2	kappa	183	31	47	98.8709652205063	0.00202262990110325	314.816911166452	no	no
M8	C1	R2	delta	183	31	47	102.281272196777	0.000975216901248244	318.227218142723	yes	no
M8	C2	R2	lambda	183	30	48	109.6525199255	9.64113666777067e-05	336.319186592167	no	no
M8	C2	R2	kappa	183	30	48	100.462956228184	0.000827211295811758	327.129622894851	no	no
M8	C2	R2	delta	183	30	48	99.264843405261	0.00107828472582927	325.931510071928	yes	no
M8	C3	R2	lambda	183	30	48	107.561596611406	0.000159966335732786	334.228263278072	no	no
M8	C3	R2	kappa	183	30	48	104.009112216751	0.000369579570545731	330.675778883418	no	no
M8	C3	R2	delta	183	30	48	100.938801629396	0.000743795905725597	327.605468296063	yes	no
M8	C4	R2	lambda	183	29	49	106.868769004167	9.88272516336819e-05	344.868769004166	no	no
M8	C4	R2	kappa	183	29	49	102.025216643005	0.000318271001356507	340.025216643005	no	no
M8	C4	R2	delta	183	29	49	98.0705245102475	0.000793188178192628	336.070524510247	yes	no
M8	C5	R2	lambda	183	26	52	63.2924136812111	0.135596563204461	339.542413681211	no	yes
M8	C5	R2	kappa	183	26	52	54.6368508013364	0.374681457804972	330.886850801336	no	yes
M8	C5	R2	delta	183	26	52	46.1260947871861	0.703037418517252	322.376094787186	yes	no
M8	C6	R2	lambda	183	20	58	49.6600951811898	0.140778501157656	428.890864411959	no	yes
M8	C6	R2	kappa	183	20	58	43.9265660645659	0.30873352261503	423.157335295335	no	yes
M8	C6	R2	delta	183	20	58	37.4681604994172	0.584823701894607	416.698929730186	yes	no
M8	C7	R2	lambda	183	20	58	51.0621737332389	0.112892912597939	430.292942964008	no	yes
M8	C7	R2	kappa	183	20	58	43.7249330697071	0.316233848593614	422.955702300476	no	yes
M8	C7	R2	delta	183	20	58	34.1235779845766	0.731276255444558	413.354347215346	yes	no
M8	C8	R2	lambda	183	14	64	28.7076735713003	0.427464898530198	572.7076735713	no	yes
M8	C8	R2	kappa	183	14	64	26.684696045821	0.535462630057094	570.684696045821	no	yes
M8	C8	R2	delta	183	14	64	23.9917154888095	0.681972856052718	567.99171548881	yes	no
M12	C0	R1	lambda	183	41	37	268.26793193447	0	402.097719168513	no	no
M12	C0	R1	kappa	183	41	37	217.238030981047	3.530509218308e-14	351.06781821509	no	no
M12	C0	R1	delta	183	41	37	201.212784796137	5.20250509339348e-12	335.04257203018	yes	no
M12	C1	R1	lambda	183	40	38	187.943476238272	1.13109410726508e-10	328.378258846967	no	no
M12	C1	R1	kappa	183	40	38	164.645881334092	8.20104280041534e-08	305.080663942788	no	no
M12	C1	R1	delta	183	40	38	161.508331581581	1.88959116687037e-07	301.943114190277	yes	no
M12	C2	R1	lambda	183	39	39	191.483005789849	1.57843738080032e-11	338.816339123182	no	no
M12	C2	R1	kappa	183	39	39	165.550222527644	2.96609160566064e-08	312.883555860978	no	no
M12	C2	R1	delta	183	39	39	156.924570685749	3.0290507802011e-07	304.257904019082	yes	no
M12	C3	R1	lambda	183	39	39	191.344488748068	1.64649405220985e-11	338.677822081401	no	no
M12	C3	R1	kappa	183	39	39	172.859523278678	3.83475617926621e-09	320.192856612011	no	no
M12	C3	R1	delta	183	39	39	160.850472653617	1.06545765765631e-07	308.183805986951	yes	no
M12	C4	R1	lambda	183	38	40	192.837039022862	4.0467629247587e-12	347.382493568317	no	no
M12	C4	R1	kappa	183	38	40	169.733240697351	4.07025002591155e-09	324.278695242806	no	no
M12	C4	R1	delta	183	38	40	156.342710748416	1.67665684114304e-07	310.88816529387	yes	no
M12	C5	R1	lambda	183	35	43	115.005573966579	0.000565658764312804	293.298256893408	no	no
M12	C5	R1	kappa	183	35	43	96.5722146106177	0.0193964336989985	274.864897537447	no	no
M12	C5	R1	delta	183	35	43	89.7762559822098	0.055816194899286	268.068938909039	yes	no
M12	C6	R1	lambda	183	29	49	101.333388739032	0.000374444623781334	339.333388739032	no	no
M12	C6	R1	kappa	183	29	49	82.8092409618632	0.0179290170131466	320.809240961863	no	no
M12	C6	R1	delta	183	29	49	76.0443247296274	0.0561295245658681	314.044324729627	yes	no
M12	C7	R1	lambda	183	29	49	104.591290648081	0.000172440241599348	342.591290648081	no	no
M12	C7	R1	kappa	183	29	49	90.6116223097515	0.00396830883083787	328.611622309751	no	no
M12	C7	R1	delta	183	29	49	78.6824768816298	0.0366830167552521	316.68247688163	yes	no
M12	C8	R1	lambda	183	23	55	85.482005818681	0.000364000032835765	407.895798922129	no	no
M12	C8	R1	kappa	183	23	55	69.3309997678257	0.0146742801949635	391.744792871274	no	no
M12	C8	R1	delta	183	23	55	64.0614285243164	0.0401738782250647	386.475221627765	yes	no
M12	C0	R2	lambda	183	31	47	155.964390024421	4.72712424759436e-10	371.910335970367	no	no
M12	C0	R2	kappa	183	31	47	127.881922712499	1.75961232384836e-06	343.827868658445	no	no
M12	C0	R2	delta	183	31	47	120.358284283197	1.29238469291915e-05	336.304230229143	yes	no
M12	C1	R2	lambda	183	30	48	102.801949303056	0.000487902633930504	329.468615969723	no	no
M12	C1	R2	kappa	183	30	48	96.370928411849	0.0020138787427465	323.037595078516	no	no
M12	C1	R2	delta	183	30	48	97.1987607021887	0.00168818128027082	323.865427368855	yes	no
M12	C2	R2	lambda	183	29	49	106.108770825113	0.000119156782229957	344.108770825113	no	no
M12	C2	R2	kappa	183	29	49	97.9629194195141	0.000812694494730315	335.962919419514	no	no
M12	C2	R2	delta	183	29	49	94.1823319106723	0.00187151559223253	332.182331910672	yes	no
M12	C3	R2	lambda	183	29	49	104.017847511006	0.000198015926935691	342.017847511006	no	no
M12	C3	R2	kappa	183	29	49	101.509075408094	0.000359343037186877	339.509075408094	no	no
M12	C3	R2	delta	183	29	49	95.8562901348073	0.00129969095841143	333.856290134807	yes	no
M12	C4	R2	lambda	183	28	50	103.325019903767	0.000122093562662906	353.325019903767	no	no
M12	C4	R2	kappa	183	28	50	99.5251798343481	0.000307947709780598	349.525179834348	no	no
M12	C4	R2	delta	183	28	50	92.9880130156588	0.00139076891793322	342.988013015659	yes	no
M12	C5	R2	lambda	183	25	53	59.7486645808158	0.162662436244007	350.393825871138	no	yes
M12	C5	R2	kappa	183	25	53	52.1368139926791	0.390810405084228	342.781975283002	no	yes
M12	C5	R2	delta	183	25	53	41.0435832925973	0.812658223811674	331.68874458292	yes	no
M12	C6	R2	lambda	183	19	59	46.1163460808022	0.171762939564266	447.316346080802	no	yes
M12	C6	R2	kappa	183	19	59	41.4265292558961	0.323536853402499	442.626529255896	no	yes
M12	C6	R2	delta	183	19	59	32.3856490048285	0.726156254449666	433.585649004828	yes	no
M12	C7	R2	lambda	183	19	59	47.5184246328392	0.138488836666181	448.718424632839	no	yes
M12	C7	R2	kappa	183	19	59	41.2248962610497	0.331422690595913	442.42489626105	no	yes
M12	C7	R2	delta	183	19	59	29.0410664899879	0.851657751599667	430.241066489988	yes	no
M12	C8	R2	lambda	183	13	65	25.1639244709006	0.509711890659283	606.742871839322	no	yes
M12	C8	R2	kappa	183	13	65	24.1846592371637	0.565406947880465	605.763606605585	no	yes
M12	C8	R2	delta	183	13	65	18.9092039942208	0.840240136274932	600.488151362642	yes	no
M3	C0	R1	lambda	184	43	35	266.322497037693	0	387.751068466265	no	no
M3	C0	R1	kappa	184	43	35	217.868194008875	2.04836148043341e-13	339.296765437447	no	no
M3	C0	R1	delta	184	43	35	209.621277149769	2.56250576313732e-12	331.049848578341	yes	no
M3	C1	R1	lambda	184	42	36	195.99243510458	6.11148909257508e-11	323.49243510458	no	no
M3	C1	R1	kappa	184	42	36	174.78310439961	2.45221234429494e-08	302.28310439961	no	no
M3	C1	R1	delta	184	42	36	178.773201877901	8.26306267853738e-09	306.273201877901	yes	no
M3	C2	R1	lambda	184	41	37	197.999295173231	1.37649891485125e-11	331.829082407273	no	no
M3	C2	R1	kappa	184	41	37	173.045757641468	1.81654109532303e-08	306.875544875511	no	no
M3	C2	R1	delta	184	41	37	168.755329991053	5.80324651666686e-08	302.585117225095	yes	no
M3	C3	R1	lambda	184	41	37	197.233975328858	1.73289160798618e-11	331.0637625629	no	no
M3	C3	R1	kappa	184	41	37	177.755164187732	4.94242480275631e-09	311.584951421774	no	no
M3	C3	R1	delta	184	41	37	172.645622189555	2.02639387492098e-08	306.475409423597	yes	no
M3	C4	R1	lambda	184	40	38	198.187895118691	5.16509057746362e-12	338.622677727386	no	no
M3	C4	R1	kappa	184	40	38	173.099279055668	8.1080118174981e-09	313.534061664364	no	no
M3	C4	R1	delta	184	40	38	166.084745685954	5.56772622450907e-08	306.519528294649	yes	no
M3	C5	R1	lambda	184	37	41	119.417980769435	0.000651312255634195	281.511004025249	no	no
M3	C5	R1	kappa	184	37	41	108.79047309766	0.00526782249216806	270.883496353474	no	no
M3	C5	R1	delta	184	37	41	115.095351525613	0.00157538319586847	277.188374781427	yes	no
M3	C6	R1	lambda	184	31	47	104.649358824709	0.000577453837119823	320.595304770655	no	no
M3	C6	R1	kappa	184	31	47	91.8642815618153	0.00819075142178938	307.810227507761	no	no
M3	C6	R1	delta	184	31	47	94.945402062408	0.00450540364615115	310.891348008354	yes	no
M3	C7	R1	lambda	184	31	47	107.381182573649	0.000310172402442688	323.327128519595	no	no
M3	C7	R1	kappa	184	31	47	97.6075777644951	0.00262953022221113	313.553523710441	no	no
M3	C7	R1	delta	184	31	47	86.1711121536931	0.0228896969875613	302.117058099639	yes	no
M3	C8	R1	lambda	184	25	53	88.7024039954107	0.000615306143241234	379.347565285733	no	no
M3	C8	R1	kappa	184	25	53	73.8580736089247	0.015755970170691	364.503234899247	no	no
M3	C8	R1	delta	184	25	53	68.0089543642837	0.0458900356630318	358.654115654606	yes	no
M3	C0	R2	lambda	184	33	45	152.326747697376	8.88114570773979e-09	348.480593851223	no	no
M3	C0	R2	kappa	184	33	45	130.480212840569	3.91309639480308e-06	326.634058994415	no	no
M3	C0	R2	delta	184	33	45	129.967308804362	4.4735379863825e-06	326.121154958208	yes	no
M3	C1	R2	lambda	184	32	46	109.746792942824	0.000327817083567217	315.536266627035	no	no
M3	C1	R2	kappa	184	32	46	107.338230325457	0.000563431041730733	313.127704009667	no	no
M3	C1	R2	delta	184	32	46	114.105470567008	0.000118941679091211	319.894944251218	yes	no
M3	C2	R2	lambda	184	31	47	111.744586384156	0.000110896415372097	327.690532330102	no	no
M3	C2	R2	kappa	184	31	47	106.969161675531	0.000341039999927739	322.915107621477	no	no
M3	C2	R2	delta	184	31	47	106.780027614266	0.000356172834980684	322.725973560212	yes	no
M3	C3	R2	lambda	184	31	47	109.337182962965	0.000196640800763426	325.283128908911	no	no
M3	C3	R2	kappa	184	31	47	108.020433551558	0.000267508514560255	323.966379497504	no	no
M3	C3	R2	delta	184	31	47	107.687288281508	0.000288988794536871	323.633234227454	yes	no
M3	C4	R2	lambda	184	30	48	108.376469070605	0.000131471655848814	335.043135737272	no	no
M3	C4	R2	kappa	184	30	48	104.835767200073	0.000304948694418883	331.50243386674	no	no
M3	C4	R2	delta	184	30	48	102.783730622403	0.000489938831886416	329.450397289069	yes	no
M3	C5	R2	lambda	184	27	51	64.2909435836285	0.159437738237798	327.018216310901	no	yes
M3	C5	R2	kappa	184	27	51	62.5233718960499	0.19933522868451	325.250644623323	no	yes
M3	C5	R2	delta	184	27	51	61.9055735274527	0.214783999720298	324.632846254726	yes	no
M3	C6	R2	lambda	184	21	57	50.0828548280955	0.1833504014517	408.971743716984	no	yes
M3	C6	R2	kappa	184	21	57	49.4468132821129	0.200250805370726	408.335702171002	no	yes
M3	C6	R2	delta	184	21	57	47.98250644773	0.243184692897129	406.871395336619	yes	no
M3	C7	R2	lambda	184	21	57	50.4260910175297	0.174666434529745	409.314979906419	no	yes
M3	C7	R2	kappa	184	21	57	46.3213657836889	0.298592037761779	405.210254672578	no	yes
M3	C7	R2	delta	184	21	57	35.1634750697886	0.763276833032217	394.052363958677	yes	no
M3	C8	R2	lambda	184	15	63	28.4782947791845	0.545106786046142	538.478294779185	no	yes
M3	C8	R2	kappa	184	15	63	27.3884788366032	0.602807585863898	537.388478836603	no	yes
M3	C8	R2	delta	184	15	63	20.3599201754081	0.906831579078448	530.359920175408	yes	no
M8	C0	R1	lambda	184	42	36	263.866519716015	0	391.366519716015	no	no
M8	C0	R1	kappa	184	42	36	214.095449115221	2.53463916521923e-13	341.595449115221	no	no
M8	C0	R1	delta	184	42	36	209.966373062961	9.09494701772928e-13	337.466373062961	yes	no
M8	C1	R1	lambda	184	41	37	193.536457782903	5.22777376943395e-11	327.366245016945	no	no
M8	C1	R1	kappa	184	41	37	171.010359505959	3.16108726972075e-08	304.840146740002	no	no
M8	C1	R1	delta	184	41	37	179.118297791093	3.37385885895713e-09	312.948085025135	yes	no
M8	C2	R1	lambda	184	40	38	195.543317851547	1.15730758309951e-11	335.978100460242	no	no
M8	C2	R1	kappa	184	40	38	169.273012747817	2.33749782863057e-08	309.707795356513	no	no
M8	C2	R1	delta	184	40	38	169.100425904245	2.45076822169565e-08	309.53520851294	yes	no
M8	C3	R1	lambda	184	40	38	194.777998007166	1.45978784615863e-11	335.212780615862	no	no
M8	C3	R1	kappa	184	40	38	173.982419294069	6.33363528290687e-09	314.417201902765	no	no
M8	C3	R1	delta	184	40	38	172.990718102747	8.35739288884696e-09	313.425500711442	yes	no
M8	C4	R1	lambda	184	39	39	195.731917796999	4.28479474123833e-12	343.065251130333	no	no
M8	C4	R1	kappa	184	39	39	169.326534162005	1.03947469520804e-08	316.659867495339	no	no
M8	C4	R1	delta	184	39	39	166.429841599146	2.32716328429916e-08	313.763174932479	yes	no
M8	C5	R1	lambda	184	36	42	116.962003447758	0.000640994770954473	286.962003447758	no	no
M8	C5	R1	kappa	184	36	42	105.017728204009	0.00674780709541523	275.017728204009	no	no
M8	C5	R1	delta	184	36	42	115.440447438804	0.000882052017319612	285.440447438804	yes	no
M8	C6	R1	lambda	184	30	48	102.193381503025	0.00056047770730272	328.860048169691	no	no
M8	C6	R1	kappa	184	30	48	88.0915366681642	0.0105563883954539	314.758203334831	no	no
M8	C6	R1	delta	184	30	48	95.2904979755997	0.00252813061801127	321.957164642266	yes	no
M8	C7	R1	lambda	184	30	48	104.925205251958	0.000298643066418913	331.591871918625	no	no
M8	C7	R1	kappa	184	30	48	93.8348328708327	0.00341688090707604	320.501499537499	no	no
M8	C7	R1	delta	184	30	48	86.5162080668848	0.0141307786224599	313.182874733552	yes	no
M8	C8	R1	lambda	184	24	54	86.2464266737194	0.000586578684830363	392.246426673719	no	no
M8	C8	R1	kappa	184	24	54	70.0853287152622	0.0204327488904693	376.085328715262	no	no
M8	C8	R1	delta	184	24	54	68.3540502774755	0.0283183242886913	374.354050277475	yes	no
M8	C0	R2	lambda	184	32	46	149.870770375699	7.61500362767009e-09	355.660244059909	no	no
M8	C0	R2	kappa	184	32	46	126.707467946915	5.08338022553456e-06	332.496941631126	no	no
M8	C0	R2	delta	184	32	46	130.312404717554	1.95329876229167e-06	336.101878401764	yes	no
M8	C1	R2	lambda	184	31	47	107.290815621147	0.000316704798843714	323.236761567093	no	no
M8	C1	R2	kappa	184	31	47	103.565485431806	0.000735249297356799	319.511431377752	no	no
M8	C1	R2	delta	184	31	47	114.4505664802	5.73822669862611e-05	330.396512426146	yes	no
M8	C2	R2	lambda	184	30	48	109.288609062472	0.000105366566628073	335.955275729138	no	no
M8	C2	R2	kappa	184	30	48	103.19641678188	0.000445743627046302	329.863083448547	no	no
M8	C2	R2	delta	184	30	48	107.125123527458	0.000177580340037897	333.791790194124	yes	no
M8	C3	R2	lambda	184	30	48	106.881205641273	0.000188219779630572	333.54787230794	no	no
M8	C3	R2	kappa	184	30	48	104.247688657896	0.000349693521949912	330.914355324562	no	no
M8	C3	R2	delta	184	30	48	108.0323841947	0.000142851858464854	334.699050861366	yes	no
M8	C4	R2	lambda	184	29	49	105.920491748914	0.000124783865917855	343.920491748914	no	no
M8	C4	R2	kappa	184	29	49	101.063022306411	0.000398875105180774	339.063022306411	no	no
M8	C4	R2	delta	184	29	49	103.128826535594	0.000244994169373625	341.128826535594	yes	no
M8	C5	R2	lambda	184	26	52	61.8349662619512	0.165029614065057	338.084966261951	no	yes
M8	C5	R2	kappa	184	26	52	58.7506270023993	0.241946946765323	335.000627002399	no	yes
M8	C5	R2	delta	184	26	52	62.2506694406445	0.156194176481496	338.500669440645	yes	no
M8	C6	R2	lambda	184	20	58	47.6268775064113	0.190147315129021	426.857646737181	no	yes
M8	C6	R2	kappa	184	20	58	45.6740683884618	0.248116667700882	424.904837619231	no	yes
M8	C6	R2	delta	184	20	58	48.3276023609217	0.171890696332033	427.558371591691	yes	no
M8	C7	R2	lambda	184	20	58	47.9701136958384	0.181038495683203	427.200882926608	no	yes
M8	C7	R2	kappa	184	20	58	42.5486208900265	0.361914803394261	421.779390120796	no	yes
M8	C7	R2	delta	184	20	58	35.5085709829803	0.672543071462005	414.73934021375	yes	no
M8	C8	R2	lambda	184	14	64	26.0223174574932	0.571817774740013	570.022317457493	no	yes
M8	C8	R2	kappa	184	14	64	23.6157339429408	0.701646455882249	567.615733942941	no	yes
M8	C8	R2	delta	184	14	64	20.7050160885999	0.837429081346255	564.7050160886	yes	no
M12	C0	R1	lambda	184	41	37	260.32277062313	0	394.152557857173	no	no
M12	C0	R1	kappa	184	41	37	211.901481642378	1.90847337933064e-13	345.731268876421	no	no
M12	C0	R1	delta	184	41	37	204.645905704377	1.81998860426802e-12	338.47569293842	yes	no
M12	C1	R1	lambda	184	40	38	189.992708690018	6.15265616232819e-11	330.427491298713	no	no
M12	C1	R1	kappa	184	40	38	168.816392033116	2.64903470270639e-08	309.251174641812	no	no
M12	C1	R1	delta	184	40	38	173.797830432509	6.66970367824149e-09	314.232613041205	yes	no
M12	C2	R1	lambda	184	39	39	191.999568758668	1.34831035225602e-11	339.332902092002	no	no
M12	C2	R1	kappa	184	39	39	167.079045274975	1.94440966660991e-08	314.412378608308	no	no
M12	C2	R1	delta	184	39	39	163.779958545661	4.81816702091464e-08	311.113291878994	yes	no
M12	C3	R1	lambda	184	39	39	191.234248914296	1.70271574617686e-11	338.56758224763	no	no
M12	C3	R1	kappa	184	39	39	171.78845182123	5.19676945920367e-09	319.121785154563	no	no
M12	C3	R1	delta	184	39	39	167.670250744163	1.65011972974582e-08	315.003584077496	yes	no
M12	C4	R1	lambda	184	38	40	192.18816870413	4.95126162292081e-12	346.733623249584	no	no
M12	C4	R1	kappa	184	38	40	167.132566689167	8.53378079312961e-09	321.678021234621	no	no
M12	C4	R1	delta	184	38	40	161.109374240562	4.58611201237247e-08	315.654828786016	yes	no
M12	C5	R1	lambda	184	35	43	113.418254354873	0.00079347308009281	291.710937281702	no	no
M12	C5	R1	kappa	184	35	43	102.823760731166	0.00647865606595988	281.116443657995	no	no
M12	C5	R1	delta	184	35	43	110.119980080221	0.00157264963436787	288.41266300705	yes	no
M12	C6	R1	lambda	184	29	49	98.6496324101466	0.000695617083709021	336.649632410147	no	no
M12	C6	R1	kappa	184	29	49	85.8975691953214	0.010100946273938	323.897569195321	no	no
M12	C6	R1	delta	184	29	49	89.9700306170161	0.00452435229781056	327.970030617016	yes	no
M12	C7	R1	lambda	184	29	49	101.381456159088	0.000370253668004916	339.381456159088	no	no
M12	C7	R1	kappa	184	29	49	91.6408653979937	0.00320735364163316	329.640865397994	no	no
M12	C7	R1	delta	184	29	49	81.1957407083012	0.0238895877807258	319.195740708301	yes	no
M12	C8	R1	lambda	184	23	55	82.7026775808495	0.000728063985547589	405.116470684298	no	no
M12	C8	R1	kappa	184	23	55	67.8913612424233	0.0195359565945342	390.305154345872	no	no
M12	C8	R1	delta	184	23	55	63.0335829188918	0.0482429007215975	385.44737602234	yes	no
M12	C0	R2	lambda	184	31	47	146.327021282814	8.98216612199576e-09	362.27296722876	no	no
M12	C0	R2	kappa	184	31	47	124.513500474072	4.35099554663143e-06	340.459446420018	no	no
M12	C0	R2	delta	184	31	47	124.99193735897	3.83064316522574e-06	340.937883304916	yes	no
M12	C1	R2	lambda	184	30	48	103.747066528262	0.000392665625072675	330.413733194929	no	no
M12	C1	R2	kappa	184	30	48	101.371517958963	0.000674930919130623	328.038184625629	no	no
M12	C1	R2	delta	184	30	48	109.130099121616	0.000109512927428779	335.796765788283	yes	no
M12	C2	R2	lambda	184	29	49	105.744859969594	0.00013026287645812	343.744859969594	no	no
M12	C2	R2	kappa	184	29	49	101.002449309037	0.000404553568512211	339.002449309037	no	no
M12	C2	R2	delta	184	29	49	101.804656168874	0.000335240596881947	339.804656168874	yes	no
M12	C3	R2	lambda	184	29	49	103.337456548404	0.000233094102430331	341.337456548404	no	no
M12	C3	R2	kappa	184	29	49	102.053721185057	0.000316138819491107	340.053721185057	no	no
M12	C3	R2	delta	184	29	49	102.711916836116	0.000270541723933926	340.711916836116	yes	no
M12	C4	R2	lambda	184	28	50	102.376742656044	0.000154290885041153	352.376742656044	no	no
M12	C4	R2	kappa	184	28	50	98.8690548335721	0.000360024092710631	348.869054833572	no	no
M12	C4	R2	delta	184	28	50	97.8083591770108	0.000462430654428303	347.808359177011	yes	no
M12	C5	R2	lambda	184	25	53	58.2912171690662	0.196794332634617	348.936378459389	no	yes
M12	C5	R2	kappa	184	25	53	56.5566595295561	0.243512385455355	347.201820819879	no	yes
M12	C5	R2	delta	184	25	53	56.9302020820608	0.232891140730849	347.575363372383	yes	no
M12	C6	R2	lambda	184	19	59	44.0831284135332	0.229868739385109	445.283128413533	no	yes
M12	C6	R2	kappa	184	19	59	43.4801009156191	0.2493946570699	444.680100915619	no	yes
M12	C6	R2	delta	184	19	59	43.0071350023381	0.265437169976513	444.207135002338	yes	no
M12	C7	R2	lambda	184	19	59	44.4263646029686	0.219223328873684	445.626364602969	no	yes
M12	C7	R2	kappa	184	19	59	40.3546534171875	0.366592091305894	441.554653417188	no	yes
M12	C7	R2	delta	184	19	59	30.1881036243967	0.812768370774562	431.388103624397	yes	no
M12	C8	R2	lambda	184	13	65	22.4785683646234	0.662249830194889	604.057515733044	no	yes
M12	C8	R2	kappa	184	13	65	21.4217664701018	0.719879133186597	603.000713838523	no	yes
M12	C8	R2	delta	184	13	65	15.3845487300162	0.949889843099313	596.963496098437	yes	no
M3	C0	R1	lambda	185	43	35	280.765724037327	0	402.194295465899	no	no
M3	C0	R1	kappa	185	43	35	227.874517006991	8.88178419700125e-15	349.303088435562	no	no
M3	C0	R1	delta	185	43	35	226.793701648009	1.24344978758018e-14	348.22227307658	yes	no
M3	C1	R1	lambda	185	42	36	199.528573291971	2.14522843933196e-11	327.028573291971	no	no
M3	C1	R1	kappa	185	42	36	179.491548653776	6.77932876502751e-09	306.991548653776	no	no
M3	C1	R1	delta	185	42	36	196.539872368362	5.20135046144787e-11	324.039872368362	yes	no
M3	C2	R1	lambda	185	41	37	202.32650859085	3.70481423317415e-12	336.156295824892	no	no
M3	C2	R1	kappa	185	41	37	178.887151079171	3.60007490485259e-09	312.716938313213	no	no
M3	C2	R1	delta	185	41	37	187.354530146962	3.20926396568666e-10	321.184317381004	yes	no
M3	C3	R1	lambda	185	41	37	201.44932135434	4.84101647657553e-12	335.279108588382	no	no
M3	C3	R1	kappa	185	41	37	184.454646896728	7.4120543036571e-10	318.28443413077	no	no
M3	C3	R1	delta	185	41	37	184.660455615954	6.98669122556339e-10	318.490242849997	yes	no
M3	C4	R1	lambda	185	40	38	203.047566022871	1.15285558877076e-12	343.482348631567	no	no
M3	C4	R1	kappa	185	40	38	181.033076792403	8.52704351572697e-10	321.467859401099	no	no
M3	C4	R1	delta	185	40	38	178.511881958705	1.75836323279555e-09	318.9466645674	yes	no
M3	C5	R1	lambda	185	37	41	126.192462755514	0.000150039219652953	288.285486011328	no	no
M3	C5	R1	kappa	185	37	41	116.849313654943	0.00110666625802147	278.942336910757	no	no
M3	C5	R1	delta	185	37	41	133.939122429244	2.49591148289152e-05	296.032145685058	yes	no
M3	C6	R1	lambda	185	31	47	110.84997370535	0.00013740692532227	326.795919651296	no	no
M3	C6	R1	kappa	185	31	47	100.289988563558	0.00149863449835319	316.235934509504	no	no
M3	C6	R1	delta	185	31	47	112.83322148607	8.52348699245109e-05	328.779167432016	yes	no
M3	C7	R1	lambda	185	31	47	114.691115396155	5.40774190908033e-05	330.637061342101	no	no
M3	C7	R1	kappa	185	31	47	106.571107356228	0.000373633871972978	322.517053302174	no	no
M3	C7	R1	delta	185	31	47	102.493582877832	0.000930992081988991	318.439528823778	yes	no
M3	C8	R1	lambda	185	25	53	95.5845884738815	0.000110442628772356	386.229749764204	no	no
M3	C8	R1	kappa	185	25	53	83.3749981988347	0.00213134033829121	374.020159489157	no	no
M3	C8	R1	delta	185	25	53	83.0288064753016	0.00230395801280669	373.673967765624	yes	no
M3	C0	R2	lambda	185	33	45	166.662281686162	1.15050302618158e-10	362.816127840008	no	no
M3	C0	R2	kappa	185	33	45	139.095405873308	3.86769775428952e-07	335.249252027154	no	no
M3	C0	R2	delta	185	33	45	141.891779047137	1.77912988785778e-07	338.045625200983	yes	no
M3	C1	R2	lambda	185	32	46	112.251214633834	0.000184031155409659	318.040688318044	no	no
M3	C1	R2	kappa	185	32	46	109.98405639481	0.000310558176324194	315.77353007902	no	no
M3	C1	R2	delta	185	32	46	126.74420593889	5.03465097922984e-06	332.5336796231	yes	no
M3	C2	R2	lambda	185	31	47	115.10433538713	4.88247557940413e-05	331.050281333076	no	no
M3	C2	R2	kappa	185	31	47	110.567738993181	0.000146966548750127	326.513684939127	no	no
M3	C2	R2	delta	185	31	47	121.319957197851	1.00740886775919e-05	337.265903143797	yes	no
M3	C3	R2	lambda	185	31	47	112.300295810595	9.69862383081166e-05	328.246241756541	no	no
M3	C3	R2	kappa	185	31	47	111.204640819362	0.00012623915688259	327.150586765308	no	no
M3	C3	R2	delta	185	31	47	117.644079619243	2.5856493281462e-05	333.590025565189	yes	no
M3	C4	R2	lambda	185	30	48	111.799147307551	5.67611068565954e-05	338.465813974217	no	no
M3	C4	R2	kappa	185	30	48	109.471927031666	0.000100759701331166	336.138593698332	no	no
M3	C4	R2	delta	185	30	48	113.348697124414	3.84886790264494e-05	340.015363791081	yes	no
M3	C5	R2	lambda	185	27	51	70.7653491928246	0.0625235101518484	333.492621920097	no	yes
M3	C5	R2	kappa	185	27	51	69.4232040360909	0.077034883441832	332.150476763364	no	yes
M3	C5	R2	delta	185	27	51	73.8647853534112	0.0375581022632216	336.592058080684	yes	no
M3	C6	R2	lambda	185	21	57	55.8387499482619	0.0747746008632941	414.727638837151	no	yes
M3	C6	R2	kappa	185	21	57	56.9052650576073	0.0621632709247231	415.794153946496	no	yes
M3	C6	R2	delta	185	21	57	59.8695720893491	0.0361687737876391	418.758460978238	yes	no
M3	C7	R2	lambda	185	21	57	57.447304937413	0.0564746071566437	416.336193826302	no	yes
M3	C7	R2	kappa	185	21	57	53.7980246482058	0.104819185829312	412.686913537095	no	yes
M3	C7	R2	delta	185	21	57	46.885203550195	0.279006685128226	405.774092439084	yes	no
M3	C8	R2	lambda	185	15	63	34.4192959897193	0.26438152443275	544.419295989719	no	yes
M3	C8	R2	kappa	185	15	63	35.5948559588273	0.221640706132047	545.594855958827	no	yes
M3	C8	R2	delta	185	15	63	31.0840870896066	0.411281581320017	541.084087089607	yes	no
M8	C0	R1	lambda	185	42	36	278.309746715216	0	405.809746715216	no	no
M8	C0	R1	kappa	185	42	36	224.690122644829	8.99280649946377e-15	352.190122644829	no	no
M8	C0	R1	delta	185	42	36	231.190007008497	1.11022302462516e-15	358.690007008497	yes	no
M8	C1	R1	lambda	185	41	37	197.072595969859	1.81896719908536e-11	330.902383203902	no	no
M8	C1	R1	kappa	185	41	37	176.30715429162	7.39631156321252e-09	310.136941525663	no	no
M8	C1	R1	delta	185	41	37	200.93617772885	5.65925084572427e-12	334.765964962893	yes	no
M8	C2	R1	lambda	185	40	38	199.870531268724	3.08064684872988e-12	340.305313877419	no	no
M8	C2	R1	kappa	185	40	38	175.702756717027	3.90414112150239e-09	316.137539325722	no	no
M8	C2	R1	delta	185	40	38	191.75083550745	3.6365355171597e-11	332.185618116146	yes	no
M8	C3	R1	lambda	185	40	38	198.993344032226	4.03455047148782e-12	339.428126640922	no	no
M8	C3	R1	kappa	185	40	38	181.270252534573	7.96284371773481e-10	321.705035143268	no	no
M8	C3	R1	delta	185	40	38	189.056760976443	8.12970801788993e-11	329.491543585138	yes	no
M8	C4	R1	lambda	185	39	39	200.591588700758	9.44244682443696e-13	347.924922034092	no	no
M8	C4	R1	kappa	185	39	39	177.848682430248	9.14268327711909e-10	325.182015763582	no	no
M8	C4	R1	delta	185	39	39	182.908187319193	2.0749246765206e-10	330.241520652526	yes	no
M8	C5	R1	lambda	185	36	42	123.736485433402	0.000145342934907533	293.736485433402	no	no
M8	C5	R1	kappa	185	36	42	113.664919292788	0.00127145797174788	283.664919292788	no	no
M8	C5	R1	delta	185	36	42	138.335427789733	4.34430356599513e-06	308.335427789733	yes	no
M8	C6	R1	lambda	185	30	48	108.393996383224	0.000130915935880216	335.060663049891	no	no
M8	C6	R1	kappa	185	30	48	97.1055942014143	0.00172219258776674	323.772260868081	no	no
M8	C6	R1	delta	185	30	48	117.229526846558	1.42384899604053e-05	343.896193513225	yes	no
M8	C7	R1	lambda	185	30	48	112.235138074042	5.09096049454705e-05	338.901804740708	no	no
M8	C7	R1	kappa	185	30	48	103.386712994073	0.000426670421142639	330.053379660739	no	no
M8	C7	R1	delta	185	30	48	106.88988823832	0.00018783077036888	333.556554904987	yes	no
M8	C8	R1	lambda	185	24	54	93.1286111517683	0.000102450148969147	399.128611151768	no	no
M8	C8	R1	kappa	185	24	54	80.1906038366798	0.002447329776884	386.19060383668	no	no
M8	C8	R1	delta	185	24	54	87.4251118357898	0.000438866267039151	393.42511183579	yes	no
M8	C0	R2	lambda	185	32	46	164.20630436405	9.42458333597074e-11	369.995778048261	no	no
M8	C0	R2	kappa	185	32	46	135.911011511146	4.23498295987201e-07	341.700485195357	no	no
M8	C0	R2	delta	185	32	46	146.288084407626	2.19247320298877e-08	352.077558091836	yes	no
M8	C1	R2	lambda	185	31	47	109.795237311723	0.000176512330338108	325.741183257669	no	no
M8	C1	R2	kappa	185	31	47	106.799662032654	0.000354572514677742	322.7456079786	no	no
M8	C1	R2	delta	185	31	47	131.140511299378	7.19559423156824e-07	347.086457245324	yes	no
M8	C2	R2	lambda	185	30	48	112.648358065004	4.59046366975135e-05	339.315024731671	no	no
M8	C2	R2	kappa	185	30	48	107.383344631037	0.000166946955195368	334.050011297703	no	no
M8	C2	R2	delta	185	30	48	125.716262558339	1.46498719677535e-06	352.382929225006	yes	no
M8	C3	R2	lambda	185	30	48	109.844318488482	9.19913332234623e-05	336.510985155149	no	no
M8	C3	R2	kappa	185	30	48	108.020246457207	0.000143270112548444	334.686913123874	no	no
M8	C3	R2	delta	185	30	48	122.040384979732	3.98628779507693e-06	348.707051646398	yes	no
M8	C4	R2	lambda	185	29	49	109.343169985437	5.32776923500844e-05	347.343169985437	no	no
M8	C4	R2	kappa	185	29	49	106.287532669511	0.000114040739251142	344.287532669511	no	no
M8	C4	R2	delta	185	29	49	117.745002484903	5.94873956683006e-06	355.745002484902	yes	no
M8	C5	R2	lambda	185	26	52	68.3093718707134	0.0641131416707038	344.559371870713	no	yes
M8	C5	R2	kappa	185	26	52	66.2388096739351	0.0885094250935933	342.488809673935	no	yes
M8	C5	R2	delta	185	26	52	78.2610907138994	0.0107294449120725	354.511090713899	yes	no
M8	C6	R2	lambda	185	20	58	53.3827726261362	0.0765554562110683	432.613541856905	no	yes
M8	C6	R2	kappa	185	20	58	53.7208706954633	0.0721756139852355	432.951639926233	no	yes
M8	C6	R2	delta	185	20	58	64.2658774498373	0.00880819462861115	443.496646680607	yes	no
M8	C7	R2	lambda	185	20	58	54.9913276152998	0.0575478265291494	434.222096846069	no	yes
M8	C7	R2	kappa	185	20	58	50.6136302860509	0.121295167833435	429.84439951682	no	yes
M8	C7	R2	delta	185	20	58	51.2815089106833	0.108955711956427	430.512278141452	yes	no
M8	C8	R2	lambda	185	14	64	31.9633186676061	0.276006224692979	575.963318667606	no	yes
M8	C8	R2	kappa	185	14	64	32.4104615966724	0.25813036373994	576.410461596672	no	yes
M8	C8	R2	delta	185	14	64	35.4803924500948	0.156311984268581	579.480392450095	yes	no
M12	C0	R1	lambda	185	41	37	274.765997621087	0	408.595784855129	no	no
M12	C0	R1	kappa	185	41	37	221.827680293119	8.10462807976364e-15	355.657467527161	no	no
M12	C0	R1	delta	185	41	37	222.634252329936	6.21724893790088e-15	356.464039563978	yes	no
M12	C1	R1	lambda	185	40	38	193.52884687573	2.12982964598041e-11	333.963629484425	no	no
M12	C1	R1	kappa	185	40	38	173.44471193991	7.36223282338244e-09	313.879494548606	no	no
M12	C1	R1	delta	185	40	38	192.380423050289	3.01005886882422e-11	332.815205658985	yes	no
M12	C2	R1	lambda	185	39	39	196.326782174609	3.56492613207138e-12	343.660115507942	no	no
M12	C2	R1	kappa	185	39	39	172.840314365305	3.85576293115975e-09	320.173647698638	no	no
M12	C2	R1	delta	185	39	39	183.195080828889	1.90595983440289e-10	330.528414162222	yes	no
M12	C3	R1	lambda	185	39	39	195.449594938097	4.67514915669653e-12	342.78292827143	no	no
M12	C3	R1	kappa	185	39	39	178.407810182859	7.77158781772869e-10	325.741143516193	no	no
M12	C3	R1	delta	185	39	39	180.501006297882	4.21674917205905e-10	327.834339631215	yes	no
M12	C4	R1	lambda	185	38	40	197.047839606628	1.08235642670707e-12	351.593294152083	no	no
M12	C4	R1	kappa	185	38	40	174.986240078535	8.89983087226653e-10	329.531694623989	no	no
M12	C4	R1	delta	185	38	40	174.352432640632	1.07100350810185e-09	328.897887186087	yes	no
M12	C5	R1	lambda	185	35	43	120.192736339273	0.000179897109430893	298.485419266102	no	no
M12	C5	R1	kappa	185	35	43	110.802476941077	0.00136802469042718	289.095159867907	no	no
M12	C5	R1	delta	185	35	43	129.779673111172	1.86779014927918e-05	308.072356038001	yes	no
M12	C6	R1	lambda	185	29	49	104.850247289109	0.00016195998536217	342.850247289109	no	no
M12	C6	R1	kappa	185	29	49	94.2431518496923	0.00184713350527999	332.243151849692	no	no
M12	C6	R1	delta	185	29	49	108.673772167997	6.30530337503155e-05	346.673772167997	yes	no
M12	C7	R1	lambda	185	29	49	108.691388979912	6.27748877639611e-05	346.691388979912	no	no
M12	C7	R1	kappa	185	29	49	100.524270642359	0.000452170405162211	338.524270642359	no	no
M12	C7	R1	delta	185	29	49	98.3341335597593	0.000747263165907563	336.334133559759	yes	no
M12	C8	R1	lambda	185	23	55	89.5848620576386	0.000125998011571649	411.998655161087	no	no
M12	C8	R1	kappa	185	23	55	77.3281614849665	0.00261102980035188	399.741954588415	no	no
M12	C8	R1	delta	185	23	55	78.8693571572288	0.00182663821400575	401.283150260677	yes	no
M12	C0	R2	lambda	185	31	47	160.662555269921	1.08062003789655e-10	376.608501215867	no	no
M12	C0	R2	kappa	185	31	47	133.048569159436	4.22828152601973e-07	348.994515105382	no	no
M12	C0	R2	delta	185	31	47	137.732329729065	1.1191217308415e-07	353.678275675011	yes	no
M12	C1	R2	lambda	185	30	48	106.251488217593	0.000218590512671368	332.91815488426	no	no
M12	C1	R2	kappa	185	30	48	103.937219680944	0.000375780832747807	330.60388634761	no	no
M12	C1	R2	delta	185	30	48	122.584756620817	3.44223451587133e-06	349.251423287484	yes	no
M12	C2	R2	lambda	185	29	49	109.104608970889	5.65804378049872e-05	347.104608970889	no	no
M12	C2	R2	kappa	185	29	49	104.520902279315	0.000175399678182253	342.520902279315	no	no
M12	C2	R2	delta	185	29	49	117.160507879778	6.95987277599119e-06	355.160507879778	yes	no
M12	C3	R2	lambda	185	29	49	106.300569394352	0.000113676028212439	344.300569394352	no	no
M12	C3	R2	kappa	185	29	49	105.157804105494	0.000150307042204978	343.157804105494	no	no
M12	C3	R2	delta	185	29	49	113.484630301171	1.84017804388814e-05	351.484630301171	yes	no
M12	C4	R2	lambda	185	28	50	105.799420891308	6.5658421708803e-05	355.799420891308	no	no
M12	C4	R2	kappa	185	28	50	103.425090317797	0.000119100538216954	353.425090317797	no	no
M12	C4	R2	delta	185	28	50	109.189247806342	2.74668573130299e-05	359.189247806342	yes	no
M12	C5	R2	lambda	185	25	53	64.7656227765838	0.0782015335652435	355.410784066906	no	yes
M12	C5	R2	kappa	185	25	53	63.3763673222249	0.0968957282721291	354.021528612547	no	yes
M12	C5	R2	delta	185	25	53	69.7053360353384	0.0341238759316898	360.350497325661	yes	no
M12	C6	R2	lambda	185	19	59	49.8390235320212	0.0946103014320556	451.039023532021	no	yes
M12	C6	R2	kappa	185	19	59	50.8584283437414	0.0792856833755168	452.058428343741	no	yes
M12	C6	R2	delta	185	19	59	55.7101227712763	0.0317947784780717	456.910122771276	yes	no
M12	C7	R2	lambda	185	19	59	51.44757852117	0.071408761051761	452.64757852117	no	yes
M12	C7	R2	kappa	185	19	59	47.7511879343376	0.133478315294314	448.951187934338	no	yes
M12	C7	R2	delta	185	19	59	42.7257542321223	0.275280970612377	443.925754232122	yes	no
M12	C8	R2	lambda	185	13	65	28.4195695734763	0.338127024836729	609.998516941897	no	yes
M12	C8	R2	kappa	185	13	65	29.5480192449591	0.286757189564901	611.12696661338	no	yes
M12	C8	R2	delta	185	13	65	26.9246377715338	0.413293395842643	608.503585139955	yes	no
M3	C0	R1	lambda	186	43	35	289.659573617226	0	411.088145045798	no	no
M3	C0	R1	kappa	186	43	35	235.96543192152	6.66133814775094e-16	357.394003350091	no	no
M3	C0	R1	delta	186	43	35	225.060170786315	2.1538326677728e-14	346.488742214886	yes	no
M3	C1	R1	lambda	186	42	36	201.901475434741	1.05523367821547e-11	329.401475434741	no	no
M3	C1	R1	kappa	186	42	36	178.945296525072	7.88086129688281e-09	306.445296525072	no	no
M3	C1	R1	delta	186	42	36	188.421557967922	5.50426038081753e-10	315.921557967922	yes	no
M3	C2	R1	lambda	186	41	37	204.796429411701	1.73761005584083e-12	338.626216645744	no	no
M3	C2	R1	kappa	186	41	37	180.479517448008	2.29928476258578e-09	314.309304682051	no	no
M3	C2	R1	delta	186	41	37	182.596574744903	1.26103183450965e-09	316.426361978945	yes	no
M3	C3	R1	lambda	186	41	37	206.736047878039	9.55124868085022e-13	340.565835112081	no	no
M3	C3	R1	kappa	186	41	37	189.976650828865	1.49372403335235e-10	323.806438062908	no	no
M3	C3	R1	delta	186	41	37	188.321382260264	2.42276310125078e-10	322.151169494306	yes	no
M3	C4	R1	lambda	186	40	38	207.833121751555	2.57793786317961e-13	348.267904360251	no	no
M3	C4	R1	kappa	186	40	38	185.96547387365	2.02729832921023e-10	326.400256482345	no	no
M3	C4	R1	delta	186	40	38	181.98911320031	6.46829145800609e-10	322.423895809006	yes	no
M3	C5	R1	lambda	186	37	41	121.857793296083	0.000388260705815213	283.950816551897	no	no
M3	C5	R1	kappa	186	37	41	107.680349608579	0.00644694467913842	269.773372864393	no	no
M3	C5	R1	delta	186	37	41	107.869433805755	0.00623035432642727	269.962457061569	yes	no
M3	C6	R1	lambda	186	31	47	106.980203387894	0.000340175789275032	322.92614933384	no	no
M3	C6	R1	kappa	186	31	47	92.8108337148151	0.00683712094921485	308.756779660761	no	no
M3	C6	R1	delta	186	31	47	93.2830967629848	0.00624162074669632	309.229042708931	yes	no
M3	C7	R1	lambda	186	31	47	112.152983286611	0.000100500577546514	328.098929232557	no	no
M3	C7	R1	kappa	186	31	47	103.47872355789	0.000749511874845066	319.424669503836	no	no
M3	C7	R1	delta	186	31	47	93.4714290042723	0.00601776295737499	309.417374950218	yes	no
M3	C8	R1	lambda	186	25	53	92.7613505791972	0.000226683403347083	383.40651186952	no	no
M3	C8	R1	kappa	186	25	53	78.749659909547	0.00585016839349517	369.39482119987	no	no
M3	C8	R1	delta	186	25	53	76.2861963906153	0.00973586914026014	366.931357680938	yes	no
M3	C0	R2	lambda	186	33	45	177.089375889683	4.21906953818052e-12	373.243222043529	no	no
M3	C0	R2	kappa	186	33	45	144.927780487968	7.55677149744116e-08	341.081626641814	no	no
M3	C0	R2	delta	186	33	45	143.236052307095	1.21975782030326e-07	339.389898460941	yes	no
M3	C1	R2	lambda	186	32	46	111.393180918952	0.000224641589125718	317.182654603162	no	no
M3	C1	R2	kappa	186	32	46	107.114298426876	0.000592113821027862	312.903772111086	no	no
M3	C1	R2	delta	186	32	46	121.69524930659	1.84850511254497e-05	327.484722990801	yes	no
M3	C2	R2	lambda	186	31	47	114.342602957119	5.89281889515902e-05	330.288548903065	no	no
M3	C2	R2	kappa	186	31	47	109.34621257468	0.000196223541867768	325.292158520626	no	no
M3	C2	R2	delta	186	31	47	117.060751786619	2.9955557036998e-05	333.006697732565	yes	no
M3	C3	R2	lambda	186	31	47	114.300611486856	5.95402587114657e-05	330.246557432802	no	no
M3	C3	R2	kappa	186	31	47	115.618260062641	4.29769847577477e-05	331.564206008587	no	no
M3	C3	R2	delta	186	31	47	121.477371904679	9.66996402707032e-06	337.423317850625	yes	no
M3	C4	R2	lambda	186	30	48	113.500828665535	3.70383757282156e-05	340.167495332202	no	no
M3	C4	R2	kappa	186	30	48	113.189433366099	4.00658098798079e-05	339.856100032766	no	no
M3	C4	R2	delta	186	30	48	116.871589747244	1.56256802078536e-05	343.538256413911	yes	no
M3	C5	R2	lambda	186	27	51	65.7703528227547	0.130818537444686	328.497625550027	no	yes
M3	C5	R2	kappa	186	27	51	59.7844959211958	0.273737244638769	322.511768648469	no	yes
M3	C5	R2	delta	186	27	51	52.6458541276827	0.526735972340091	315.373126854955	yes	no
M3	C6	R2	lambda	186	21	57	51.4988357335308	0.149462275887472	410.38772462242	no	yes
M3	C6	R2	kappa	186	21	57	48.3658699348158	0.231401893346585	407.254758823705	no	yes
M3	C6	R2	delta	186	21	57	40.4898968453076	0.537343322377978	399.378785734197	yes	no
M3	C7	R2	lambda	186	21	57	54.2462797979545	0.0974996520090646	413.135168686843	no	yes
M3	C7	R2	kappa	186	21	57	50.7059298439892	0.16781057397427	409.594818732878	no	yes
M3	C7	R2	delta	186	21	57	38.6501749479217	0.618817951789808	397.539063836811	yes	no
M3	C8	R2	lambda	186	15	63	31.4402113196768	0.394003687404798	541.440211319677	no	yes
M3	C8	R2	kappa	186	15	63	31.1401192427819	0.408542012809497	541.140119242782	no	yes
M3	C8	R2	delta	186	15	63	25.5939043514305	0.69568728058788	535.59390435143	yes	no
M8	C0	R1	lambda	186	42	36	287.203596290438	0	414.703596290438	no	no
M8	C0	R1	kappa	186	42	36	232.431482337086	7.7715611723761e-16	359.931482337086	no	no
M8	C0	R1	delta	186	42	36	228.974766227445	2.22044604925031e-15	356.474766227445	yes	no
M8	C1	R1	lambda	186	41	37	199.445498107953	8.89488482869183e-12	333.275285341996	no	no
M8	C1	R1	kappa	186	41	37	175.411346940623	9.47915534954547e-09	309.241134174666	no	no
M8	C1	R1	delta	186	41	37	192.336153409052	7.45924433331879e-11	326.165940643095	yes	no
M8	C2	R1	lambda	186	40	38	202.340452084915	1.43585143774771e-12	342.775234693611	no	no
M8	C2	R1	kappa	186	40	38	176.945567863554	2.74639944120025e-09	317.380350472249	no	no
M8	C2	R1	delta	186	40	38	186.511170186033	1.72657332875303e-10	326.945952794729	yes	no
M8	C3	R1	lambda	186	40	38	204.280070551247	7.85371767619836e-13	344.714853159943	no	no
M8	C3	R1	kappa	186	40	38	186.442701244411	1.76174075328106e-10	326.877483853107	no	no
M8	C3	R1	delta	186	40	38	192.235977701394	3.14360759645638e-11	332.67076031009	yes	no
M8	C4	R1	lambda	186	39	39	205.377144424764	2.08499884024604e-13	352.710477758097	no	no
M8	C4	R1	kappa	186	39	39	182.431524289196	2.38894237725162e-10	329.764857622529	no	no
M8	C4	R1	delta	186	39	39	185.903708641441	8.51043679972463e-11	333.237041974774	yes	no
M8	C5	R1	lambda	186	36	42	119.401815969295	0.000379990309359424	289.401815969295	no	no
M8	C5	R1	kappa	186	36	42	104.14640002413	0.00789727380293925	274.14640002413	no	no
M8	C5	R1	delta	186	36	42	111.784029246886	0.00185759545762965	281.784029246886	yes	no
M8	C6	R1	lambda	186	30	48	104.524226061108	0.000327922567745165	331.190892727774	no	no
M8	C6	R1	kappa	186	30	48	89.2768841303604	0.00843272860684929	315.943550797027	no	no
M8	C6	R1	delta	186	30	48	97.1976922041152	0.00168856773642767	323.864358870782	yes	no
M8	C7	R1	lambda	186	30	48	109.697005959819	9.53683070039624e-05	336.363672626486	no	no
M8	C7	R1	kappa	186	30	48	99.944773973436	0.000928113851011547	326.611440640103	no	no
M8	C7	R1	delta	186	30	48	97.3860244454026	0.00162172256379867	324.052691112069	yes	no
M8	C8	R1	lambda	186	24	54	90.3053732524056	0.00021268215688941	396.305373252406	no	no
M8	C8	R1	kappa	186	24	54	75.215710325093	0.00727060023322079	381.215710325093	no	no
M8	C8	R1	delta	186	24	54	80.2007918317457	0.00244167943679896	386.200791831746	yes	no
M8	C0	R2	lambda	186	32	46	174.633398562895	3.34410277247343e-12	380.422872247105	no	no
M8	C0	R2	kappa	186	32	46	141.393830903534	9.03529732143582e-08	347.183304587744	no	no
M8	C0	R2	delta	186	32	46	147.150647748225	1.7023370268987e-08	352.940121432436	yes	no
M8	C1	R2	lambda	186	31	47	108.937203592163	0.000216001902843543	324.883149538109	no	no
M8	C1	R2	kappa	186	31	47	103.580348842427	0.000732831934983857	319.526294788373	no	no
M8	C1	R2	delta	186	31	47	125.609844747721	3.24763953363227e-06	341.555790693667	yes	no
M8	C2	R2	lambda	186	30	48	111.886625630333	5.55372295448775e-05	338.553292297	no	no
M8	C2	R2	kappa	186	30	48	105.812262990225	0.000242498679763226	332.478929656892	no	no
M8	C2	R2	delta	186	30	48	120.97534722775	5.30368377860135e-06	347.642013894416	yes	no
M8	C3	R2	lambda	186	30	48	111.844634160065	5.61215011456451e-05	338.511300826731	no	no
M8	C3	R2	kappa	186	30	48	112.084310478187	5.28646715181047e-05	338.750977144854	no	no
M8	C3	R2	delta	186	30	48	125.39196734581	1.60176133767731e-06	352.058634012476	yes	no
M8	C4	R2	lambda	186	29	49	111.044851338743	3.45705181341582e-05	349.044851338743	no	no
M8	C4	R2	kappa	186	29	49	109.655483781645	4.92344893610053e-05	347.655483781645	no	no
M8	C4	R2	delta	186	29	49	120.786185188375	2.60189729173188e-06	358.786185188375	yes	no
M8	C5	R2	lambda	186	26	52	63.3143754959664	0.135185640436792	339.564375495966	no	yes
M8	C5	R2	kappa	186	26	52	56.2505463367466	0.318836369854313	332.500546336747	no	yes
M8	C5	R2	delta	186	26	52	56.560449568813	0.308638013790604	332.810449568813	yes	no
M8	C6	R2	lambda	186	20	58	49.0428584067445	0.154612907617104	428.273627637514	no	yes
M8	C6	R2	kappa	186	20	58	44.8319203503611	0.276326042800715	424.06268958113	no	yes
M8	C6	R2	delta	186	20	58	44.404492286438	0.291363166470329	423.635261517207	yes	no
M8	C7	R2	lambda	186	20	58	51.7903024711629	0.100244011165167	431.021071701932	no	yes
M8	C7	R2	kappa	186	20	58	47.1719802595352	0.202715072279509	426.402749490304	no	yes
M8	C7	R2	delta	186	20	58	42.564770389052	0.361266489201316	421.795539619821	yes	no
M8	C8	R2	lambda	186	14	64	28.9842339928853	0.413327939992743	572.984233992885	no	yes
M8	C8	R2	kappa	186	14	64	27.6061696583279	0.485456803259765	571.606169658328	no	yes
M8	C8	R2	delta	186	14	64	29.5084997925608	0.387088284473169	573.508499792561	yes	no
M12	C0	R1	lambda	186	41	37	283.659847199891	0	417.489634433933	no	no
M12	C0	R1	kappa	186	41	37	229.93664820707	5.55111512312578e-16	363.766435441112	no	no
M12	C0	R1	delta	186	41	37	221.048844539473	1.04360964314765e-14	354.878631773516	yes	no
M12	C1	R1	lambda	186	40	38	195.901749017406	1.03784758564984e-11	336.336531626101	no	no
M12	C1	R1	kappa	186	40	38	172.916512810607	8.53218151686264e-09	313.351295419303	no	no
M12	C1	R1	delta	186	40	38	184.41023172108	3.19808735049776e-10	324.845014329775	yes	no
M12	C2	R1	lambda	186	39	39	198.796702994366	1.65500946280872e-12	346.130036327699	no	no
M12	C2	R1	kappa	186	39	39	174.450733733543	2.43519227005606e-09	321.784067066877	no	no
M12	C2	R1	delta	186	39	39	178.585248498061	7.38047178927559e-10	325.918581831394	yes	no
M12	C3	R1	lambda	186	39	39	200.736321460704	9.02389274415327e-13	348.069654794038	no	no
M12	C3	R1	kappa	186	39	39	183.947867114398	1.52453605295477e-10	331.281200447732	no	no
M12	C3	R1	delta	186	39	39	184.310056013422	1.36894273694566e-10	331.643389346755	yes	no
M12	C4	R1	lambda	186	38	40	201.833395334221	2.37143638059933e-13	356.378849879675	no	no
M12	C4	R1	kappa	186	38	40	179.936690159182	2.06317296580494e-10	334.482144704637	no	no
M12	C4	R1	delta	186	38	40	177.977786953468	3.69120289889224e-10	332.523241498923	yes	no
M12	C5	R1	lambda	186	35	43	115.858066878748	0.000470518379692364	294.150749805577	no	no
M12	C5	R1	kappa	186	35	43	101.651565894114	0.00802585386238464	279.944248820944	no	no
M12	C5	R1	delta	186	35	43	103.858107558914	0.00534620817782916	282.150790485743	yes	no
M12	C6	R1	lambda	186	29	49	100.980476970558	0.000406632398679885	338.980476970558	no	no
M12	C6	R1	kappa	186	29	49	86.7820500003501	0.00852144345808958	324.78205000035	no	no
M12	C6	R1	delta	186	29	49	89.2717705161429	0.00521112866170848	327.271770516143	yes	no
M12	C7	R1	lambda	186	29	49	106.153256869276	0.000117863352236847	344.153256869276	no	no
M12	C7	R1	kappa	186	29	49	97.4499398434229	0.000912111046411979	335.449939843423	no	no
M12	C7	R1	delta	186	29	49	89.4601027574303	0.0050169578962822	327.46010275743	yes	no
M12	C8	R1	lambda	186	23	55	86.7616241618625	0.00026268319716638	409.175417265311	no	no
M12	C8	R1	kappa	186	23	55	72.7208761950799	0.00725445262900992	395.134669298528	no	no
M12	C8	R1	delta	186	23	55	72.2748701437734	0.00797797330750871	394.688663247222	yes	no
M12	C0	R2	lambda	186	31	47	171.089649472347	3.75033337718378e-12	387.035595418293	no	no
M12	C0	R2	kappa	186	31	47	138.898996773518	7.99551185259872e-08	354.844942719464	no	no
M12	C0	R2	delta	186	31	47	139.224726060253	7.27645927955933e-08	355.170672006199	yes	no
M12	C1	R2	lambda	186	30	48	105.393454501616	0.000267614936528049	332.060121168283	no	no
M12	C1	R2	kappa	186	30	48	101.085514712411	0.000719731723615502	327.752181379077	no	no
M12	C1	R2	delta	186	30	48	117.683923059748	1.26489097337368e-05	344.350589726415	yes	no
M12	C2	R2	lambda	186	29	49	108.342876539784	6.85040056702668e-05	346.342876539784	no	no
M12	C2	R2	kappa	186	29	49	103.317428860215	0.000234211970254528	341.317428860215	no	no
M12	C2	R2	delta	186	29	49	113.049425539777	2.06106496440928e-05	351.049425539777	yes	no
M12	C3	R2	lambda	186	29	49	108.300885069522	6.9227454797538e-05	346.300885069522	no	no
M12	C3	R2	kappa	186	29	49	109.589476348174	5.00634941502653e-05	347.589476348174	no	no
M12	C3	R2	delta	186	29	49	117.466045657837	6.41205969920122e-06	355.466045657837	yes	no
M12	C4	R2	lambda	186	28	50	107.5011022482	4.25228493241558e-05	357.5011022482	no	no
M12	C4	R2	kappa	186	28	50	107.160649651632	4.64072241037616e-05	357.160649651632	no	no
M12	C4	R2	delta	186	28	50	112.860263500402	1.04062623991208e-05	362.860263500402	yes	no
M12	C5	R2	lambda	186	25	53	59.7706264054191	0.162183405879093	350.415787695742	no	yes
M12	C5	R2	kappa	186	25	53	53.7557122067308	0.332549939548581	344.400873497053	no	yes
M12	C5	R2	delta	186	25	53	48.6345278808407	0.52827264528059	339.279689171163	yes	no
M12	C6	R2	lambda	186	19	59	45.4991093161952	0.188147564449889	446.699109316195	no	yes
M12	C6	R2	kappa	186	19	59	42.3370862203508	0.289239965585977	443.537086220351	no	yes
M12	C6	R2	delta	186	19	59	36.4785705984656	0.539860314025715	437.678570598466	yes	no
M12	C7	R2	lambda	186	19	59	48.2465533806197	0.123283356933487	449.44655338062	no	yes
M12	C7	R2	kappa	186	19	59	44.6771461295221	0.211660909252795	445.877146129522	no	yes
M12	C7	R2	delta	186	19	59	34.6388487010797	0.625667660021296	435.83884870108	yes	no
M12	C8	R2	lambda	186	13	65	25.4404849023421	0.494165322006887	607.019432270763	no	yes
M12	C8	R2	kappa	186	13	65	25.1113355283148	0.512680079735203	606.690282896736	no	yes
M12	C8	R2	delta	186	13	65	21.5825781045885	0.711304201813139	603.16152547301	yes	no
M3	C0	R1	lambda	187	43	35	285.920954506057	0	407.349525934629	no	no
M3	C0	R1	kappa	187	43	35	228.635226004997	6.88338275267597e-15	350.063797433569	no	no
M3	C0	R1	delta	187	43	35	217.714113803867	2.14828155264968e-13	339.142685232439	yes	no
M3	C1	R1	lambda	187	42	36	205.058321445397	4.07174294281276e-12	332.558321445397	no	no
M3	C1	R1	kappa	187	42	36	178.065039648886	1.0037138009622e-08	305.565039648886	no	no
M3	C1	R1	delta	187	42	36	177.024711063568	1.33418012193687e-08	304.524711063568	yes	no
M3	C2	R1	lambda	187	41	37	208.077779024318	6.30051566474776e-13	341.907566258361	no	no
M3	C2	R1	kappa	187	41	37	179.372000470004	3.14166814785466e-09	313.201787704046	no	no
M3	C2	R1	delta	187	41	37	172.963863912021	1.85767445870511e-08	306.793651146064	yes	no
M3	C3	R1	lambda	187	41	37	207.310163593478	7.99582622335038e-13	341.13995082752	no	no
M3	C3	R1	kappa	187	41	37	185.79343758828	5.04204900053651e-10	319.623224822322	no	no
M3	C3	R1	delta	187	41	37	175.388715145819	9.53863910080344e-09	309.218502379861	yes	no
M3	C4	R1	lambda	187	40	38	208.966016803702	1.80300219199125e-13	349.400799412398	no	no
M3	C4	R1	kappa	187	40	38	182.93265706105	4.91939933233709e-10	323.367439669745	no	no
M3	C4	R1	delta	187	40	38	171.713445068257	1.19230147976879e-08	312.148227676953	yes	no
M3	C5	R1	lambda	187	37	41	126.213904739669	0.000149320634243111	288.306927995483	no	no
M3	C5	R1	kappa	187	37	41	108.539463737177	0.00551556464896885	270.632486992991	no	no
M3	C5	R1	delta	187	37	41	105.19147109802	0.0100183566065549	267.284494353834	yes	no
M3	C6	R1	lambda	187	31	47	111.873371508685	0.000107511246774217	327.819317454631	no	no
M3	C6	R1	kappa	187	31	47	95.3241653711886	0.00417822712946347	311.270111317135	no	no
M3	C6	R1	delta	187	31	47	94.0171236039091	0.00541026094933594	309.963069549855	yes	no
M3	C7	R1	lambda	187	31	47	114.705462290703	5.38862316459277e-05	330.651408236649	no	no
M3	C7	R1	kappa	187	31	47	102.409795076112	0.000948213464984304	318.355741022058	no	no
M3	C7	R1	delta	187	31	47	91.2356875449832	0.00922087345464084	307.181633490929	yes	no
M3	C8	R1	lambda	187	25	53	95.7665178605167	0.000105372440687312	386.411679150839	no	no
M3	C8	R1	kappa	187	25	53	80.3613044448046	0.00414679007948437	371.006465735127	no	no
M3	C8	R1	delta	187	25	53	77.4016425878411	0.00775033545475146	368.046803878164	yes	no
M3	C0	R2	lambda	187	33	45	167.046653849099	1.020586948286e-10	363.200500002945	no	no
M3	C0	R2	kappa	187	33	45	136.866710187541	7.120022121887e-07	333.020556341387	no	no
M3	C0	R2	delta	187	33	45	134.349733289144	1.40491524780462e-06	330.50357944299	yes	no
M3	C1	R2	lambda	187	32	46	114.428301509871	0.000110153865973128	320.217775194081	no	no
M3	C1	R2	kappa	187	32	46	108.40122963694	0.000444390795795058	314.19070332115	no	no
M3	C1	R2	delta	187	32	46	110.392026088913	0.000282893742611146	316.181499773124	yes	no
M3	C2	R2	lambda	187	31	47	117.408772857141	2.74400331919944e-05	333.354718803087	no	no
M3	C2	R2	kappa	187	31	47	110.267752803164	0.000157827043973713	326.21369874911	no	no
M3	C2	R2	delta	187	31	47	107.799581009634	0.000281570446304724	323.74552695558	yes	no
M3	C3	R2	lambda	187	31	47	114.600964713644	5.52938503384226e-05	330.54691065959	no	no
M3	C3	R2	kappa	187	31	47	112.714359714203	8.77305765002445e-05	328.660305660149	no	no
M3	C3	R2	delta	187	31	47	108.052289175484	0.000265536556345758	323.99823512143	yes	no
M3	C4	R2	lambda	187	30	48	114.074224116946	3.20327622512773e-05	340.740890783612	no	no
M3	C4	R2	kappa	187	30	48	111.328887530288	6.37999620882734e-05	337.995554196955	no	no
M3	C4	R2	delta	187	30	48	105.888553776145	0.000238173561645016	332.555220442812	yes	no
M3	C5	R2	lambda	187	27	51	70.6024125977215	0.0641532412352053	333.329685324994	no	yes
M3	C5	R2	kappa	187	27	51	64.1884024216319	0.161580078561508	326.915675148905	no	yes
M3	C5	R2	delta	187	27	51	53.3042689302418	0.501181410970966	316.031541657515	yes	no
M3	C6	R2	lambda	187	21	57	56.5079830850762	0.066633990621685	415.396871973965	no	yes
M3	C6	R2	kappa	187	21	57	53.7794027102157	0.105132530859666	412.668291599105	no	yes
M3	C6	R2	delta	187	21	57	46.8777948713638	0.279258933203965	405.766683760253	yes	no
M3	C7	R2	lambda	187	21	57	57.1477257936758	0.0595613651160947	416.036614682565	no	yes
M3	C7	R2	kappa	187	21	57	51.5001264031296	0.149433690282435	410.389015292018	no	yes
M3	C7	R2	delta	187	21	57	36.7069614726143	0.701986620047333	395.595850361503	yes	no
M3	C8	R2	lambda	187	15	63	34.3936096011891	0.265371300693575	544.393609601189	no	yes
M3	C8	R2	kappa	187	15	63	34.4582000736161	0.262886939242409	544.458200073616	no	yes
M3	C8	R2	delta	187	15	63	27.4645471162525	0.598788381647046	537.464547116253	yes	no
M8	C0	R1	lambda	187	42	36	283.464977183309	0	410.964977183309	no	no
M8	C0	R1	kappa	187	42	36	226.437996329249	5.10702591327572e-15	353.937996329249	no	no
M8	C0	R1	delta	187	42	36	221.532055760872	2.44249065417534e-14	349.032055760872	yes	no
M8	C1	R1	lambda	187	41	37	202.602344122646	3.40538708343274e-12	336.432131356689	no	no
M8	C1	R1	kappa	187	41	37	175.867809973131	8.35441860136399e-09	309.697597207174	no	no
M8	C1	R1	delta	187	41	37	180.842653020573	2.07494588178037e-09	314.672440254615	yes	no
M8	C2	R1	lambda	187	40	38	205.621801701573	5.1636472875316e-13	346.056584310268	no	no
M8	C2	R1	kappa	187	40	38	177.174770794243	2.57337984255201e-09	317.609553402939	no	no
M8	C2	R1	delta	187	40	38	176.781805869026	2.8769902016279e-09	317.216588477722	yes	no
M8	C3	R1	lambda	187	40	38	204.854186270719	6.56474874460855e-13	345.288968879415	no	no
M8	C3	R1	kappa	187	40	38	183.596207912523	4.05558475691237e-10	324.030990521218	no	no
M8	C3	R1	delta	187	40	38	179.206657102823	1.44148482039697e-09	319.641439711519	yes	no
M8	C4	R1	lambda	187	39	39	206.510039480943	1.45439216225896e-13	353.843372814277	no	no
M8	C4	R1	kappa	187	39	39	180.735427385292	3.93647670016151e-10	328.068760718626	no	no
M8	C4	R1	delta	187	39	39	175.531387025262	1.78590642274656e-09	322.864720358595	yes	no
M8	C5	R1	lambda	187	36	42	123.757927416918	0.000144639332181229	293.757927416918	no	no
M8	C5	R1	kappa	187	36	42	106.342234061422	0.00529176100805562	276.342234061422	no	no
M8	C5	R1	delta	187	36	42	109.009413055025	0.00319808260381094	279.009413055025	yes	no
M8	C6	R1	lambda	187	30	48	109.41739418594	0.000102109468970046	336.084060852607	no	no
M8	C6	R1	kappa	187	30	48	93.1269356954284	0.00394736620826996	319.793602362095	no	no
M8	C6	R1	delta	187	30	48	97.835065560914	0.00147226036408765	324.501732227581	yes	no
M8	C7	R1	lambda	187	30	48	112.249484967944	5.07273192463797e-05	338.916151634611	no	no
M8	C7	R1	kappa	187	30	48	100.212565400355	0.000874594756000602	326.879232067022	no	no
M8	C7	R1	delta	187	30	48	95.0536295019881	0.00265622441533997	321.720296168655	yes	no
M8	C8	R1	lambda	187	24	54	93.3105405377581	9.76746859808753e-05	399.310540537758	no	no
M8	C8	R1	kappa	187	24	54	78.1640747690475	0.00385079362948693	384.164074769047	no	no
M8	C8	R1	delta	187	24	54	81.219584544846	0.00193465281494554	387.219584544846	yes	no
M8	C0	R2	lambda	187	32	46	164.590676526352	8.3501539016595e-11	370.380150210562	no	no
M8	C0	R2	kappa	187	32	46	134.669480511793	5.97010649361351e-07	340.458954196004	no	no
M8	C0	R2	delta	187	32	46	138.167675246149	2.2548017108992e-07	343.957148930359	yes	no
M8	C1	R2	lambda	187	31	47	111.97232418712	0.000104978033955261	327.918270133066	no	no
M8	C1	R2	kappa	187	31	47	106.203999961185	0.000406313233226707	322.149945907131	no	no
M8	C1	R2	delta	187	31	47	114.209968045918	6.08824766171745e-05	330.155913991864	yes	no
M8	C2	R2	lambda	187	30	48	114.952795534395	2.561017643532e-05	341.619462201062	no	no
M8	C2	R2	kappa	187	30	48	108.070523127404	0.000141545254551456	334.737189794071	no	no
M8	C2	R2	delta	187	30	48	111.617522966639	5.93858904490707e-05	338.284189633305	yes	no
M8	C3	R2	lambda	187	30	48	112.144987390885	5.20695924781656e-05	338.811654057552	no	no
M8	C3	R2	kappa	187	30	48	110.517130038446	7.79787836948653e-05	337.183796705113	no	no
M8	C3	R2	delta	187	30	48	111.870231132489	5.57646408269052e-05	338.536897799156	yes	no
M8	C4	R2	lambda	187	29	49	111.618246794187	2.98415131398944e-05	349.618246794187	no	no
M8	C4	R2	kappa	187	29	49	109.131657854531	5.61962427365614e-05	347.131657854531	no	no
M8	C4	R2	delta	187	29	49	109.70649573315	4.86029248104591e-05	347.70649573315	yes	no
M8	C5	R2	lambda	187	26	52	68.1464352749704	0.0658041615864734	344.39643527497	no	yes
M8	C5	R2	kappa	187	26	52	61.9911727458776	0.161667744400193	338.241172745878	no	yes
M8	C5	R2	delta	187	26	52	57.1222108872467	0.290617359697393	333.372210887247	yes	no
M8	C6	R2	lambda	187	20	58	54.0520057623307	0.0680909204571065	433.2827749931	no	yes
M8	C6	R2	kappa	187	20	58	51.5821730344555	0.103737398285636	430.812942265225	no	yes
M8	C6	R2	delta	187	20	58	50.6957368283687	0.119721431471941	429.926506059138	yes	no
M8	C7	R2	lambda	187	20	58	54.6917484709172	0.0607484846817417	433.922517701686	no	yes
M8	C7	R2	kappa	187	20	58	49.3028967273725	0.148664768020984	428.533665958142	no	yes
M8	C7	R2	delta	187	20	58	40.5249034296192	0.447107096282883	419.755672660388	yes	no
M8	C8	R2	lambda	187	14	64	31.9376322784304	0.277056372403373	575.93763227843	no	yes
M8	C8	R2	kappa	187	14	64	32.260970397859	0.264021173161403	576.260970397859	no	yes
M8	C8	R2	delta	187	14	64	31.2824890732575	0.304680457122567	575.282489073257	yes	no
M12	C0	R1	lambda	187	41	37	279.921228088565	0	413.751015322608	no	no
M12	C0	R1	kappa	187	41	37	223.093612736464	5.44009282066327e-15	356.923399970507	no	no
M12	C0	R1	delta	187	41	37	212.942497956697	1.37556632751057e-13	346.772285190739	yes	no
M12	C1	R1	lambda	187	40	38	199.058595027902	3.95450339141235e-12	339.493377636597	no	no
M12	C1	R1	kappa	187	40	38	172.523426380346	9.51983458730155e-09	312.958208989042	no	no
M12	C1	R1	delta	187	40	38	172.253095216397	1.02634925003287e-08	312.687877825093	yes	no
M12	C2	R1	lambda	187	39	39	202.078052606823	5.91970916730133e-13	349.411385940156	no	no
M12	C2	R1	kappa	187	39	39	173.830387201464	2.90784640810671e-09	321.163720534797	no	no
M12	C2	R1	delta	187	39	39	168.192248064851	1.42700362637527e-08	315.525581398184	yes	no
M12	C3	R1	lambda	187	39	39	201.310437175979	7.53619389115556e-13	348.643770509312	no	no
M12	C3	R1	kappa	187	39	39	180.251824319739	4.5362769096613e-10	327.585157653072	no	no
M12	C3	R1	delta	187	39	39	170.617099298648	7.23419990578122e-09	317.950432631981	yes	no
M12	C4	R1	lambda	187	38	40	202.966290386203	1.64979141459298e-13	357.511744931658	no	no
M12	C4	R1	kappa	187	38	40	177.391043792509	4.39014158359896e-10	331.936498337963	no	no
M12	C4	R1	delta	187	38	40	166.941829221086	9.00696595085293e-09	321.487283766541	yes	no
M12	C5	R1	lambda	187	35	43	120.214178322174	0.000179025386710996	298.506861249003	no	no
M12	C5	R1	kappa	187	35	43	102.997850468637	0.00627380016193479	281.290533395466	no	no
M12	C5	R1	delta	187	35	43	100.419855250849	0.0100094670414	278.712538177679	yes	no
M12	C6	R1	lambda	187	29	49	105.87364509119	0.000126223208055332	343.87364509119	no	no
M12	C6	R1	kappa	187	29	49	89.7825521026489	0.00469999758966178	327.782552102649	no	no
M12	C6	R1	delta	187	29	49	89.2455077567387	0.00523875161704013	327.245507756739	yes	no
M12	C7	R1	lambda	187	29	49	108.705735873204	6.25492452822618e-05	346.705735873204	no	no
M12	C7	R1	kappa	187	29	49	96.8681818075712	0.0010387883715699	334.868181807571	no	no
M12	C7	R1	delta	187	29	49	86.4640716978128	0.00906122393950026	324.464071697813	yes	no
M12	C8	R1	lambda	187	23	55	89.7667914430179	0.000120089422719127	412.180584546466	no	no
M12	C8	R1	kappa	187	23	55	74.8196911762637	0.00459487825895288	397.233484279712	no	no
M12	C8	R1	delta	187	23	55	72.6300267406707	0.00739672726854024	395.043819844119	yes	no
M12	C0	R2	lambda	187	31	47	161.046927431607	9.56661416751103e-11	376.992873377553	no	no
M12	C0	R2	kappa	187	31	47	131.325096919008	6.8366035399503e-07	347.271042864954	no	no
M12	C0	R2	delta	187	31	47	129.578117441974	1.10720153401189e-06	345.52406338792	yes	no
M12	C1	R2	lambda	187	30	48	108.428575092375	0.000129826203201122	335.095241759042	no	no
M12	C1	R2	kappa	187	30	48	102.8596163684	0.000481510554007247	329.526283035067	no	no
M12	C1	R2	delta	187	30	48	105.620410241743	0.000253710387254968	332.287076908409	yes	no
M12	C2	R2	lambda	187	29	49	111.409046439645	3.14893067426825e-05	349.409046439645	no	no
M12	C2	R2	kappa	187	29	49	104.726139534625	0.000166904018991554	342.726139534625	no	no
M12	C2	R2	delta	187	29	49	103.027965162463	0.000250953922488972	341.027965162463	yes	no
M12	C3	R2	lambda	187	29	49	108.601238296145	6.42108374915296e-05	346.601238296145	no	no
M12	C3	R2	kappa	187	29	49	107.172746445662	9.16697095380004e-05	345.172746445662	no	no
M12	C3	R2	delta	187	29	49	103.280673328314	0.000236276906243615	341.280673328314	yes	no
M12	C4	R2	lambda	187	28	50	108.074497699447	3.66810841836429e-05	358.074497699447	no	no
M12	C4	R2	kappa	187	28	50	105.787274261747	6.58608519727988e-05	355.787274261747	no	no
M12	C4	R2	delta	187	28	50	101.116937928975	0.000209881937597967	351.116937928974	yes	no
M12	C5	R2	lambda	187	25	53	64.6026861802261	0.0802279671260828	355.247847470549	no	yes
M12	C5	R2	kappa	187	25	53	58.6467891530922	0.188038285700731	349.291950443415	no	yes
M12	C5	R2	delta	187	25	53	48.5326530830714	0.532399006507328	339.177814373394	yes	no
M12	C6	R2	lambda	187	19	59	50.5082566675808	0.0843001825880253	451.708256667581	no	yes
M12	C6	R2	kappa	187	19	59	48.2377894416759	0.123458267985389	449.437789441676	no	yes
M12	C6	R2	delta	187	19	59	42.1061790241934	0.297728669758369	443.306179024193	yes	no
M12	C7	R2	lambda	187	19	59	51.147999376177	0.0753282363772046	452.347999376177	no	yes
M12	C7	R2	kappa	187	19	59	45.9585131345886	0.175849770339212	447.158513134589	no	yes
M12	C7	R2	delta	187	19	59	31.9353456254439	0.74502703373385	433.135345625444	yes	no
M12	C8	R2	lambda	187	13	65	28.3938831836903	0.339353300344274	609.972830552111	no	yes
M12	C8	R2	kappa	187	13	65	28.9165868050752	0.314889076823401	610.495534173496	no	yes
M12	C8	R2	delta	187	13	65	22.6929312690822	0.650255254767733	604.271878637503	yes	no
M3	C0	R1	lambda	188	43	35	273.195555946866	0	394.624127375438	no	no
M3	C0	R1	kappa	188	43	35	221.899078593922	5.82867087928207e-14	343.327650022494	no	no
M3	C0	R1	delta	188	43	35	201.827653689887	2.63460364635648e-11	323.256225118458	yes	no
M3	C1	R1	lambda	188	42	36	190.183834632661	3.31803029496314e-10	317.683834632661	no	no
M3	C1	R1	kappa	188	42	36	167.373228825791	1.75098803234519e-07	294.873228825791	no	no
M3	C1	R1	delta	188	42	36	159.919769783294	1.17186907977462e-06	287.419769783294	yes	no
M3	C2	R1	lambda	188	41	37	194.752849916652	3.6409764092582e-11	328.582637150695	no	no
M3	C2	R1	kappa	188	41	37	170.842975396736	3.30764653444504e-08	304.672762630779	no	no
M3	C2	R1	delta	188	41	37	157.902967581047	9.79674198209324e-07	291.732754815089	yes	no
M3	C3	R1	lambda	188	41	37	196.668090172936	2.05375716433309e-11	330.497877406979	no	no
M3	C3	R1	kappa	188	41	37	179.01444159527	3.47371276188113e-09	312.844228829312	no	no
M3	C3	R1	delta	188	41	37	158.899642739261	7.61052018627417e-07	292.729429973304	yes	no
M3	C4	R1	lambda	188	40	38	198.673815018316	4.45032899420994e-12	339.108597627012	no	no
M3	C4	R1	kappa	188	40	38	177.004552548741	2.70080802167172e-09	317.439335157437	no	no
M3	C4	R1	delta	188	40	38	157.201804602193	5.80893210422317e-07	297.636587210889	yes	no
M3	C5	R1	lambda	188	37	41	118.453689179472	0.000796137789422779	280.546712435286	no	no
M3	C5	R1	kappa	188	37	41	101.244568041856	0.0194538459037765	263.33759129767	no	no
M3	C5	R1	delta	188	37	41	90.2245800842253	0.0966433463281311	252.317603340039	yes	no
M3	C6	R1	lambda	188	31	47	105.784107045521	0.000447034287917814	321.730052991467	no	no
M3	C6	R1	kappa	188	31	47	89.1740313749039	0.0134833002277346	305.11997732085	no	no
M3	C6	R1	delta	188	31	47	80.917208033177	0.0536983096048869	296.863153979123	yes	no
M3	C7	R1	lambda	188	31	47	109.44364075709	0.000191775058928867	325.389586703036	no	no
M3	C7	R1	kappa	188	31	47	97.7004114662127	0.00257969620136744	313.646357412159	no	no
M3	C7	R1	delta	188	31	47	77.886667358968	0.0839419722474646	293.832613304914	yes	no
M3	C8	R1	lambda	188	25	53	91.4230584296294	0.00031655858987667	382.068219719952	no	no
M3	C8	R1	kappa	188	25	53	77.4244503642572	0.00771393238207363	368.06961165458	no	no
M3	C8	R1	delta	188	25	53	68.1827887596911	0.0445418261644198	358.827950050014	yes	no
M3	C0	R2	lambda	188	33	45	161.503576695371	5.6538418391483e-10	357.657422849217	no	no
M3	C0	R2	kappa	188	33	45	134.42843447182	1.37558902346679e-06	330.582280625666	no	no
M3	C0	R2	delta	188	33	45	128.421727481896	6.67734188475322e-06	324.575573635742	yes	no
M3	C1	R2	lambda	188	32	46	106.472543908427	0.00068220400993424	312.262017592638	no	no
M3	C1	R2	kappa	188	32	46	99.2061656662947	0.00315406155437781	304.995639350505	no	no
M3	C1	R2	delta	188	32	46	102.092145502997	0.00174537364881755	307.881619187208	yes	no
M3	C2	R2	lambda	188	31	47	110.1082522265	0.000163911246068627	326.054198172446	no	no
M3	C2	R2	kappa	188	31	47	102.636700424712	0.000902259553740015	318.582646370658	no	no
M3	C2	R2	delta	188	31	47	100.84662044554	0.00133040832652132	316.792566391486	yes	no
M3	C3	R2	lambda	188	31	47	110.151452622221	0.000162241472555169	326.097398568167	no	no
M3	C3	R2	kappa	188	31	47	108.197848143764	0.000256701718506669	324.14379408971	no	no
M3	C3	R2	delta	188	31	47	100.708639169806	0.00137036443978455	316.654585115752	yes	no
M3	C4	R2	lambda	188	30	48	109.937642630009	8.99119243331636e-05	336.604309296676	no	no
M3	C4	R2	kappa	188	30	48	107.451824629773	0.000164231245791013	334.118491296439	no	no
M3	C4	R2	delta	188	30	48	99.7690661290078	0.000964900271534175	326.435732795674	yes	no
M3	C5	R2	lambda	188	27	51	64.3525613313942	0.158160445019937	327.079834058667	no	yes
M3	C5	R2	kappa	188	27	51	57.516255332724	0.346369389113498	320.243528059997	no	yes
M3	C5	R2	delta	188	27	51	45.8813156290864	0.776122937567542	308.608588356359	yes	no
M3	C6	R2	lambda	188	21	57	51.2162498422591	0.155820541603919	410.105138731148	no	yes
M3	C6	R2	kappa	188	21	57	48.1662914501108	0.237488184592894	407.055180339	no	yes
M3	C6	R2	delta	188	21	57	38.7213501511314	0.615691227222709	397.61023904002	yes	no
M3	C7	R2	lambda	188	21	57	53.5924678782803	0.10831965761877	412.481356767169	no	yes
M3	C7	R2	kappa	188	21	57	49.222656923355	0.206458803911306	408.111545812244	no	yes
M3	C7	R2	delta	188	21	57	30.839032774447	0.898253354325925	389.727921663336	yes	no
M3	C8	R2	lambda	188	15	63	32.1167856003788	0.362115811533179	542.116785600379	no	yes
M3	C8	R2	kappa	188	15	63	33.0705781411193	0.319487295543347	543.070578141119	no	yes
M3	C8	R2	delta	188	15	63	22.9337529198856	0.817973444502095	532.933752919886	yes	no
M8	C0	R1	lambda	188	42	36	270.73957862431	0	398.23957862431	no	no
M8	C0	R1	kappa	188	42	36	217.819166555297	7.90478793533111e-14	345.319166555297	no	no
M8	C0	R1	delta	188	42	36	202.034577797067	1.01390007500868e-11	329.534577797067	yes	no
M8	C1	R1	lambda	188	41	37	187.727857310104	2.87947665711386e-10	321.557644544146	no	no
M8	C1	R1	kappa	188	41	37	163.293316787167	2.45719600999728e-07	297.123104021209	no	no
M8	C1	R1	delta	188	41	37	160.126693890474	5.56570896037556e-07	293.956481124516	yes	no
M8	C2	R1	lambda	188	40	38	192.296872594107	3.08660874637212e-11	332.731655202803	no	no
M8	C2	R1	kappa	188	40	38	166.763063358112	4.63416067741917e-08	307.197845966808	no	no
M8	C2	R1	delta	188	40	38	158.109891688227	4.59433589061753e-07	298.544674296923	yes	no
M8	C3	R1	lambda	188	40	38	194.212112850396	1.73258074553928e-11	334.646895459092	no	no
M8	C3	R1	kappa	188	40	38	174.934529556643	4.84787554544397e-09	315.369312165338	no	no
M8	C3	R1	delta	188	40	38	159.106566846442	3.54656948253762e-07	299.541349455137	yes	no
M8	C4	R1	lambda	188	39	39	196.217837695776	3.68716168708261e-12	343.551171029109	no	no
M8	C4	R1	kappa	188	39	39	172.924640510114	3.76437980786903e-09	320.257973843447	no	no
M8	C4	R1	delta	188	39	39	157.408728709374	2.66600301279674e-07	304.742062042707	yes	no
M8	C5	R1	lambda	188	36	42	115.997711856915	0.000785213416315544	285.997711856915	no	no
M8	C5	R1	kappa	188	36	42	97.1646560032321	0.0257617351879743	267.164656003232	no	no
M8	C5	R1	delta	188	36	42	90.4315041914055	0.0699666031414035	260.431504191405	yes	no
M8	C6	R1	lambda	188	30	48	103.328129722976	0.000432457603579572	329.994796389643	no	no
M8	C6	R1	kappa	188	30	48	85.09411933628	0.018259718822923	311.760786002947	no	no
M8	C6	R1	delta	188	30	48	81.1241321403571	0.0360228924547964	307.790798807024	yes	no
M8	C7	R1	lambda	188	30	48	106.98766343455	0.000183503046514266	333.654330101217	no	no
M8	C7	R1	kappa	188	30	48	93.6204994275857	0.00357003933057864	320.287166094252	no	no
M8	C7	R1	delta	188	30	48	78.0935914661481	0.0582769488704892	304.760258132815	yes	no
M8	C8	R1	lambda	188	24	54	88.9670811070891	0.000298588376114073	394.967081107089	no	no
M8	C8	R1	kappa	188	24	54	73.3445383256302	0.0107162706330173	379.34453832563	no	no
M8	C8	R1	delta	188	24	54	68.3897128668712	0.0281319367647751	374.389712866871	yes	no
M8	C0	R2	lambda	188	32	46	159.047599372815	4.70807504093784e-10	364.837073057025	no	no
M8	C0	R2	kappa	188	32	46	130.348522433194	1.93445082674604e-06	336.137996117405	no	no
M8	C0	R2	delta	188	32	46	128.628651589076	3.06198650679157e-06	334.418125273287	yes	no
M8	C1	R2	lambda	188	31	47	104.01656658587	0.000665155828548092	319.962512531816	no	no
M8	C1	R2	kappa	188	31	47	95.1262536276705	0.00434632806024793	311.072199573616	no	no
M8	C1	R2	delta	188	31	47	102.299069610177	0.00097143460175364	318.245015556123	yes	no
M8	C2	R2	lambda	188	30	48	107.652274903955	0.000156523703428335	334.318941570622	no	no
M8	C2	R2	kappa	188	30	48	98.5567883860884	0.00125893902825114	325.223455052755	no	no
M8	C2	R2	delta	188	30	48	101.05354455272	0.000724911660765715	327.720211219387	yes	no
M8	C3	R2	lambda	188	30	48	107.695475299681	0.000154908728438152	334.362141966348	no	no
M8	C3	R2	kappa	188	30	48	104.117936105136	0.000360378345133694	330.784602771803	no	no
M8	C3	R2	delta	188	30	48	100.915563276986	0.000747676910552775	327.582229943653	yes	no
M8	C4	R2	lambda	188	29	49	107.481665307469	8.49089314989282e-05	345.481665307469	no	no
M8	C4	R2	kappa	188	29	49	103.371912591146	0.000231182859802948	341.371912591145	no	no
M8	C4	R2	delta	188	29	49	99.9759902361879	0.000513346402771897	337.975990236188	yes	no
M8	C5	R2	lambda	188	26	52	61.8965840088369	0.163697444466182	338.146584008837	no	yes
M8	C5	R2	kappa	188	26	52	53.4363432940999	0.418844017471451	329.6863432941	no	yes
M8	C5	R2	delta	188	26	52	46.0882397362665	0.704426938736897	322.338239736267	yes	no
M8	C6	R2	lambda	188	20	58	48.7602725197142	0.161277212682433	427.991041750483	no	yes
M8	C6	R2	kappa	188	20	58	44.0863794114869	0.302860703448711	423.317148642256	no	yes
M8	C6	R2	delta	188	20	58	38.9282742583115	0.51839258739071	418.159043489081	yes	no
M8	C7	R2	lambda	188	20	58	51.13649055574	0.111546420589508	430.367259786509	no	yes
M8	C7	R2	kappa	188	20	58	45.1427448847279	0.265693078290922	424.373514115497	no	yes
M8	C7	R2	delta	188	20	58	31.0459568816271	0.844055497576408	410.276726112396	yes	no
M8	C8	R2	lambda	188	14	64	29.6608082778385	0.379612485998835	573.660808277839	no	yes
M8	C8	R2	kappa	188	14	64	28.9906661024922	0.413001473552783	572.990666102492	no	yes
M8	C8	R2	delta	188	14	64	23.1406770270657	0.725968132638577	567.140677027066	yes	no
M12	C0	R1	lambda	188	41	37	267.195829529615	0	401.025616763657	no	no
M12	C0	R1	kappa	188	41	37	215.949416547279	5.3179682879545e-14	349.779203781321	no	no
M12	C0	R1	delta	188	41	37	198.188757389646	1.30011557075704e-11	332.018544623688	yes	no
M12	C1	R1	lambda	188	40	38	184.184108215409	3.41648265234085e-10	324.618890824104	no	no
M12	C1	R1	kappa	188	40	38	161.423566779149	1.93231899481283e-07	301.858349387845	no	no
M12	C1	R1	delta	188	40	38	156.280873483053	7.35987187194809e-07	296.715656091748	yes	no
M12	C2	R1	lambda	188	39	39	188.7531234994	3.61389806968759e-11	336.086456832733	no	no
M12	C2	R1	kappa	188	39	39	164.893313350094	3.55287566033979e-08	312.226646683428	no	no
M12	C2	R1	delta	188	39	39	154.264071280806	6.0720412120574e-07	301.597404614139	yes	no
M12	C3	R1	lambda	188	39	39	190.668363755687	2.02265981741334e-11	338.001697089021	no	no
M12	C3	R1	kappa	188	39	39	173.064779548625	3.61720964292545e-09	320.398112881958	no	no
M12	C3	R1	delta	188	39	39	155.26074643902	4.68510578222059e-07	302.594079772354	yes	no
M12	C4	R1	lambda	188	38	40	192.674088601067	4.25715018792516e-12	347.219543146521	no	no
M12	C4	R1	kappa	188	38	40	171.054890502096	2.78514333817981e-09	325.600345047551	no	no
M12	C4	R1	delta	188	38	40	153.562908301952	3.51837098344632e-07	308.108362847407	yes	no
M12	C5	R1	lambda	188	35	43	112.45396276222	0.000971779201880074	290.746645689049	no	no
M12	C5	R1	kappa	188	35	43	95.2949059952144	0.0239242516324423	273.587588922044	no	no
M12	C5	R1	delta	188	35	43	86.5856837839842	0.0869868004144889	264.878366710814	yes	no
M12	C6	R1	lambda	188	29	49	99.7843806282685	0.000536528440288619	337.784380628268	no	no
M12	C6	R1	kappa	188	29	49	83.2243693282622	0.0166287879796159	321.224369328262	no	no
M12	C6	R1	delta	188	29	49	77.2783117329359	0.0461522733401701	315.278311732936	yes	no
M12	C7	R1	lambda	188	29	49	103.443914339841	0.000227237381731471	341.443914339841	no	no
M12	C7	R1	kappa	188	29	49	91.7507494195678	0.00313470538042304	329.750749419568	no	no
M12	C7	R1	delta	188	29	49	74.2477710587269	0.0738592425375251	312.247771058727	yes	no
M12	C8	R1	lambda	188	23	55	85.4233320123803	0.000369446863228373	407.837125115829	no	no
M12	C8	R1	kappa	188	23	55	71.4747883176124	0.00944464638896281	393.888581421061	no	no
M12	C8	R1	delta	188	23	55	64.54389245945	0.0368088994482406	386.957685562898	yes	no
M12	C0	R2	lambda	188	31	47	155.50385027812	5.45542944152544e-10	371.449796224065	no	no
M12	C0	R2	kappa	188	31	47	128.478772425176	1.49576441854649e-06	344.424718371122	no	no
M12	C0	R2	delta	188	31	47	124.782831181655	4.05014338500376e-06	340.728777127601	yes	no
M12	C1	R2	lambda	188	30	48	100.472817491175	0.00082539594628539	327.139484157842	no	no
M12	C1	R2	kappa	188	30	48	93.2565036196529	0.00384487508056508	319.92317028632	no	no
M12	C1	R2	delta	188	30	48	98.4532492027561	0.00128763844047175	325.119915869423	yes	no
M12	C2	R2	lambda	188	29	49	104.108525809248	0.000193742407024411	342.108525809248	no	no
M12	C2	R2	kappa	188	29	49	96.6870383780705	0.00108151931254952	334.68703837807	no	no
M12	C2	R2	delta	188	29	49	97.207724145299	0.000962963428269292	335.207724145299	yes	no
M12	C3	R2	lambda	188	29	49	104.151726204972	0.000191737712460949	342.151726204972	no	no
M12	C3	R2	kappa	188	29	49	102.248186097119	0.0003019530203906	340.248186097119	no	no
M12	C3	R2	delta	188	29	49	97.0697428695647	0.00099312154001574	335.069742869565	yes	no
M12	C4	R2	lambda	188	28	50	103.93791621276	0.0001048381980574	353.93791621276	no	no
M12	C4	R2	kappa	188	28	50	101.502162583128	0.000191110312731335	351.502162583128	no	no
M12	C4	R2	delta	188	28	50	96.1301698287667	0.000683171433146001	346.130169828767	yes	no
M12	C5	R2	lambda	188	25	53	58.3528349141419	0.19525700756179	348.997996204464	no	yes
M12	C5	R2	kappa	188	25	53	51.5665932860823	0.41230856830592	342.211754576405	no	yes
M12	C5	R2	delta	188	25	53	42.2424193288453	0.774071172407674	332.887580619168	yes	no
M12	C6	R2	lambda	188	19	59	45.2165234250068	0.196011792191914	446.416523425007	no	yes
M12	C6	R2	kappa	188	19	59	42.216629403469	0.293650232161334	443.416629403469	no	yes
M12	C6	R2	delta	188	19	59	35.0824538508903	0.605100300244285	436.28245385089	yes	no
M12	C7	R2	lambda	188	19	59	47.5927414610313	0.136873584066262	448.792741461031	no	yes
M12	C7	R2	kappa	188	19	59	43.2729948767101	0.256341253352197	444.47299487671	no	yes
M12	C7	R2	delta	188	19	59	27.2001364742059	0.90354563104656	428.400136474206	yes	no
M12	C8	R2	lambda	188	13	65	26.1170591831297	0.456684737829893	607.696006551551	no	yes
M12	C8	R2	kappa	188	13	65	27.1209160944744	0.403013838429283	608.699863462895	no	yes
M12	C8	R2	delta	188	13	65	19.2948566196445	0.823742326316958	600.873803988066	yes	no
M3	C0	R1	lambda	189	43	35	275.94247571836	0	397.371047146931	no	no
M3	C0	R1	kappa	189	43	35	221.354152073643	6.91668944341473e-14	342.782723502215	no	no
M3	C0	R1	delta	189	43	35	203.916769574864	1.41875400316849e-11	325.345341003436	yes	no
M3	C1	R1	lambda	189	42	36	196.938108178697	4.6247561336088e-11	324.438108178697	no	no
M3	C1	R1	kappa	189	42	36	175.286668032379	2.1399999217131e-08	302.786668032379	no	no
M3	C1	R1	delta	189	42	36	172.807687379761	4.1707746811781e-08	300.307687379761	yes	no
M3	C2	R1	lambda	189	41	37	199.74332438127	8.12794276328077e-12	333.573111615313	no	no
M3	C2	R1	kappa	189	41	37	174.3142690813	1.28277060085225e-08	308.144056315343	no	no
M3	C2	R1	delta	189	41	37	166.360550794738	1.0981201259419e-07	300.190338028781	yes	no
M3	C3	R1	lambda	189	41	37	198.254170386232	1.27473587241411e-11	332.083957620275	no	no
M3	C3	R1	kappa	189	41	37	177.767856013647	4.92493690273932e-09	311.59764324769	no	no
M3	C3	R1	delta	189	41	37	161.875182346514	3.55001860796733e-07	295.704969580556	yes	no
M3	C4	R1	lambda	189	40	38	200.150978105166	2.82573964227595e-12	340.585760713862	no	no
M3	C4	R1	kappa	189	40	38	175.042253648165	4.70311256606237e-09	315.477036256861	no	no
M3	C4	R1	delta	189	40	38	157.77425613275	5.01114812534453e-07	298.209038741446	yes	no
M3	C5	R1	lambda	189	37	41	125.376665105867	0.000179980743477914	287.469688361681	no	no
M3	C5	R1	kappa	189	37	41	112.833506479364	0.00245709636138802	274.926529735178	no	no
M3	C5	R1	delta	189	37	41	121.92669950266	0.000382556559498815	284.019722758474	yes	no
M3	C6	R1	lambda	189	31	47	110.917682010322	0.000135204074035333	326.863627956268	no	no
M3	C6	R1	kappa	189	31	47	97.51783859613	0.00267855770018088	313.463784542076	no	no
M3	C6	R1	delta	189	31	47	107.067540101771	0.000333413488457834	323.013486047717	yes	no
M3	C7	R1	lambda	189	31	47	113.116734157936	7.95552107291098e-05	329.062680103882	no	no
M3	C7	R1	kappa	189	31	47	101.237388661195	0.00122313265686735	317.183334607141	no	no
M3	C7	R1	delta	189	31	47	91.5796867111734	0.00864333952320129	307.525632657119	yes	no
M3	C8	R1	lambda	189	25	53	94.6194458525341	0.000141526648245294	385.264607142857	no	no
M3	C8	R1	kappa	189	25	53	80.769650743179	0.00379548079154146	371.414812033502	no	no
M3	C8	R1	delta	189	25	53	75.5840578229728	0.0112141397661362	366.229219113295	yes	no
M3	C0	R2	lambda	189	33	45	160.802205363594	7.00372870809929e-10	356.956051517441	no	no
M3	C0	R2	kappa	189	33	45	131.452797581218	3.03211960317462e-06	327.606643735064	no	no
M3	C0	R2	delta	189	33	45	126.293887235826	1.15089694598947e-05	322.447733389672	yes	no
M3	C1	R2	lambda	189	32	46	112.278751900903	0.000182852240979803	318.068225585114	no	no
M3	C1	R2	kappa	189	32	46	107.075860613011	0.000597174772486997	312.865334297222	no	no
M3	C1	R2	delta	189	32	46	108.278162135777	0.000456833749744145	314.067635819988	yes	no
M3	C2	R2	lambda	189	31	47	115.07281022716	4.92074645799256e-05	331.018756173106	no	no
M3	C2	R2	kappa	189	31	47	107.385253182026	0.000309881201799866	323.331199127972	no	no
M3	C2	R2	delta	189	31	47	103.864816709332	0.000687995482771875	319.810762655278	yes	no
M3	C3	R2	lambda	189	31	47	111.451891182407	0.000118975745433181	327.397837128353	no	no
M3	C3	R2	kappa	189	31	47	106.49260125378	0.000380404124358469	322.438547199726	no	no
M3	C3	R2	delta	189	31	47	98.8364176215087	0.0020373127081692	314.782363567455	yes	no
M3	C4	R2	lambda	189	30	48	111.114325156275	6.72847904369389e-05	337.780991822942	no	no
M3	C4	R2	kappa	189	30	48	105.176585269277	0.000281581169442768	331.843251935944	no	no
M3	C4	R2	delta	189	30	48	95.7598873386283	0.00229119879379724	322.426554005295	yes	no
M3	C5	R2	lambda	189	27	51	70.3697902214517	0.0665413966990392	333.097062948724	no	yes
M3	C5	R2	kappa	189	27	51	67.0533904916232	0.109329378108091	329.780663218896	no	yes
M3	C5	R2	delta	189	27	51	73.8499637635973	0.0376531148938839	336.57723649087	yes	no
M3	C6	R2	lambda	189	21	57	56.1379860530561	0.0710376387579844	415.026874941945	no	yes
M3	C6	R2	kappa	189	21	57	55.39937275646	0.0805565817735985	414.288261645349	no	yes
M3	C6	R2	delta	189	21	57	63.7351543845872	0.0168362879112733	422.624043273476	yes	no
M3	C7	R2	lambda	189	21	57	55.8878797733816	0.0741500602962376	414.776768662271	no	yes
M3	C7	R2	kappa	189	21	57	49.8728471027629	0.188814033127556	408.761735991652	no	yes
M3	C7	R2	delta	189	21	57	44.6649571888352	0.360439490987734	403.553846077724	yes	no
M3	C8	R2	lambda	189	15	63	33.8703017981736	0.286047740803993	543.870301798174	no	yes
M3	C8	R2	kappa	189	15	63	33.9121882566684	0.284357104521974	543.912188256668	no	yes
M3	C8	R2	delta	189	15	63	30.8576882676336	0.422427421378754	540.857688267634	yes	no
M8	C0	R1	lambda	189	42	36	273.486498397543	0	400.986498397543	no	no
M8	C0	R1	kappa	189	42	36	217.745176756629	8.09352584951739e-14	345.245176756629	no	no
M8	C0	R1	delta	189	42	36	200.823241554611	1.45765621795135e-11	328.323241554611	yes	no
M8	C1	R1	lambda	189	41	37	194.482130857879	3.94673183023997e-11	328.311918091922	no	no
M8	C1	R1	kappa	189	41	37	171.677692715368	2.63760083774045e-08	305.50747994941	no	no
M8	C1	R1	delta	189	41	37	169.714159359508	4.48583270529213e-08	303.54394659355	yes	no
M8	C2	R1	lambda	189	40	38	197.287347060448	6.8033356726005e-12	337.722129669144	no	no
M8	C2	R1	kappa	189	40	38	170.705293764287	1.57601720562894e-08	311.140076372982	no	no
M8	C2	R1	delta	189	40	38	163.267022774485	1.18550289029962e-07	303.701805383181	yes	no
M8	C3	R1	lambda	189	40	38	195.798193065418	1.07104325408613e-11	336.232975674114	no	no
M8	C3	R1	kappa	189	40	38	174.158880696628	6.02797289861456e-09	314.593663305323	no	no
M8	C3	R1	delta	189	40	38	158.781654326261	3.85943704883651e-07	299.216436934956	yes	no
M8	C4	R1	lambda	189	39	39	197.695000784352	2.3321344855276e-12	345.028334117685	no	no
M8	C4	R1	kappa	189	39	39	171.433278331145	5.74605751868518e-09	318.766611664479	no	no
M8	C4	R1	delta	189	39	39	154.680728112497	5.4492185508348e-07	302.014061445831	yes	no
M8	C5	R1	lambda	189	36	42	122.92068778505	0.00017469063739195	292.92068778505	no	no
M8	C5	R1	kappa	189	36	42	109.224531162353	0.00306831382996586	279.224531162353	no	no
M8	C5	R1	delta	189	36	42	118.833171482407	0.000429749308057392	288.833171482407	yes	no
M8	C6	R1	lambda	189	30	48	108.4617046895	0.000128790326000994	335.128371356167	no	no
M8	C6	R1	kappa	189	30	48	93.9088632791164	0.00336541879479935	320.575529945783	no	no
M8	C6	R1	delta	189	30	48	103.974012081518	0.000372594903611412	330.640678748184	yes	no
M8	C7	R1	lambda	189	30	48	110.660756837121	7.52662657648173e-05	337.327423503788	no	no
M8	C7	R1	kappa	189	30	48	97.6284133441752	0.00153935481646084	324.295080010842	no	no
M8	C7	R1	delta	189	30	48	88.4861586909203	0.00980059171205716	315.152825357587	yes	no
M8	C8	R1	lambda	189	24	54	92.1634685317195	0.000131798619393719	398.163468531719	no	no
M8	C8	R1	kappa	189	24	54	77.1606754261592	0.00479620665233549	383.160675426159	no	no
M8	C8	R1	delta	189	24	54	72.4905298027198	0.0127389838153358	378.49052980272	yes	no
M8	C0	R2	lambda	189	32	46	158.346228042778	5.84519765922664e-10	364.135701726988	no	no
M8	C0	R2	kappa	189	32	46	127.843822264204	3.7694505902186e-06	333.633295948415	no	no
M8	C0	R2	delta	189	32	46	123.200359215573	1.26064464300857e-05	328.989832899784	yes	no
M8	C1	R2	lambda	189	31	47	109.822774580086	0.00017536748263336	325.768720526032	no	no
M8	C1	R2	kappa	189	31	47	103.466885296	0.000751478179064402	319.412831241946	no	no
M8	C1	R2	delta	189	31	47	105.184634115524	0.000511967631028787	321.13058006147	yes	no
M8	C2	R2	lambda	189	30	48	112.616832906338	4.62690724075676e-05	339.283499573005	no	no
M8	C2	R2	kappa	189	30	48	103.776277865012	0.000390025499901969	330.442944531679	no	no
M8	C2	R2	delta	189	30	48	100.771288689079	0.000772205665975578	327.437955355745	yes	no
M8	C3	R2	lambda	189	30	48	108.995913861592	0.000113145369807111	335.662580528259	no	no
M8	C3	R2	kappa	189	30	48	102.883625936761	0.00047887282996173	329.550292603427	no	no
M8	C3	R2	delta	189	30	48	95.7428896012557	0.00229940250033334	322.409556267922	yes	no
M8	C4	R2	lambda	189	29	49	108.65834783546	6.32975403536129e-05	346.65834783546	no	no
M8	C4	R2	kappa	189	29	49	101.567609952257	0.000354442140987565	339.567609952257	no	no
M8	C4	R2	delta	189	29	49	92.6663593183753	0.0025864344584976	330.666359318375	yes	no
M8	C5	R2	lambda	189	26	52	67.9138129006344	0.0682828141444007	344.163812900634	no	yes
M8	C5	R2	kappa	189	26	52	63.4444151746121	0.132771884893343	339.694415174612	no	yes
M8	C5	R2	delta	189	26	52	70.7564357433443	0.0427987278357638	347.006435743344	yes	no
M8	C6	R2	lambda	189	20	58	53.6820087322345	0.0726681565757611	432.912777963004	no	yes
M8	C6	R2	kappa	189	20	58	51.7903974394464	0.100242439063891	431.021166670216	no	yes
M8	C6	R2	delta	189	20	58	60.6416263643341	0.0191683758369005	439.872395595103	yes	no
M8	C7	R2	lambda	189	20	58	53.431902452567	0.0759056064653019	432.662671683336	no	yes
M8	C7	R2	kappa	189	20	58	46.2638717857431	0.22950440822111	425.494641016512	no	yes
M8	C7	R2	delta	189	20	58	41.5714291685821	0.402134845325792	420.802198399351	yes	no
M8	C8	R2	lambda	189	14	64	31.414324477359	0.298993092876827	575.414324477359	no	yes
M8	C8	R2	kappa	189	14	64	30.3032129396486	0.348871891200196	574.303212939649	no	yes
M8	C8	R2	delta	189	14	64	27.7641602473806	0.476996634307096	571.764160247381	yes	no
M12	C0	R1	lambda	189	41	37	269.942749301605	0	403.772536535648	no	no
M12	C0	R1	kappa	189	41	37	215.999536432107	5.24025267623074e-14	349.82932366615	no	no
M12	C0	R1	delta	189	41	37	198.441173354419	1.20483623078371e-11	332.270960588462	yes	no
M12	C1	R1	lambda	189	40	38	190.938381761942	4.6386783303376e-11	331.373164370637	no	no
M12	C1	R1	kappa	189	40	38	169.932052390846	1.95039355777027e-08	310.366834999541	no	no
M12	C1	R1	delta	189	40	38	167.332091159315	3.97102390969906e-08	307.766873768011	yes	no
M12	C2	R1	lambda	189	39	39	193.743597964515	7.90467691302865e-12	341.076931297848	no	no
M12	C2	R1	kappa	189	39	39	168.959653439767	1.15186326032912e-08	316.2929867731	no	no
M12	C2	R1	delta	189	39	39	160.884954574293	1.05562343089005e-07	308.218287907626	yes	no
M12	C3	R1	lambda	189	39	39	192.25444396948	1.24732446593612e-11	339.587777302813	no	no
M12	C3	R1	kappa	189	39	39	172.413240372103	4.35321234615316e-09	319.746573705436	no	no
M12	C3	R1	delta	189	39	39	156.399586126068	3.47745376050312e-07	303.732919459402	yes	no
M12	C4	R1	lambda	189	38	40	194.151251688414	2.68618460808057e-12	348.696706233868	no	no
M12	C4	R1	kappa	189	38	40	169.68763800662	4.12372858082932e-09	324.233092552075	no	no
M12	C4	R1	delta	189	38	40	152.298659912305	4.91039976346919e-07	306.844114457759	yes	no
M12	C5	R1	lambda	189	35	43	119.376938689112	0.000216256604799847	297.669621615941	no	no
M12	C5	R1	kappa	189	35	43	107.478890837831	0.00266771444665115	285.77157376466	no	no
M12	C5	R1	delta	189	35	43	116.451103282215	0.000413539650190198	294.743786209044	yes	no
M12	C6	R1	lambda	189	29	49	104.917955593567	0.000159322361755976	342.917955593567	no	no
M12	C6	R1	kappa	189	29	49	92.1632229545968	0.00287549078603222	330.163222954597	no	no
M12	C6	R1	delta	189	29	49	101.591943881325	0.000352423603173002	339.591943881325	yes	no
M12	C7	R1	lambda	189	29	49	107.117007741183	9.29436065065792e-05	345.117007741183	no	no
M12	C7	R1	kappa	189	29	49	95.8827730196504	0.00129213642261672	333.88277301965	no	no
M12	C7	R1	delta	189	29	49	86.104090490728	0.00970992016654615	324.104090490728	yes	no
M12	C8	R1	lambda	189	23	55	88.6197194357812	0.000162339768218556	411.033512539229	no	no
M12	C8	R1	kappa	189	23	55	75.4150351016344	0.00402560506490923	397.828828205083	no	no
M12	C8	R1	delta	189	23	55	70.1084616025275	0.0125317676836111	392.522254705976	yes	no
M12	C0	R2	lambda	189	31	47	154.80247894684	6.7825833838242e-10	370.748424892786	no	no
M12	C0	R2	kappa	189	31	47	126.098181939682	2.8490027759176e-06	342.044127885628	no	no
M12	C0	R2	delta	189	31	47	120.818291015381	1.14745817035855e-05	336.764236961327	yes	no
M12	C1	R2	lambda	189	30	48	106.279025484148	0.000217169417811136	332.945692150815	no	no
M12	C1	R2	kappa	189	30	48	101.721244971478	0.000623746407810377	328.387911638145	no	no
M12	C1	R2	delta	189	30	48	102.802565915332	0.00048783386000939	329.469232581998	yes	no
M12	C2	R2	lambda	189	29	49	109.073083810404	5.70314158456764e-05	347.073083810404	no	no
M12	C2	R2	kappa	189	29	49	102.030637540493	0.000317864453735606	340.030637540493	no	no
M12	C2	R2	delta	189	29	49	98.3892204888863	0.000737990612080908	336.389220488886	yes	no
M12	C3	R2	lambda	189	29	49	105.452164765654	0.000139911809784121	343.452164765654	no	no
M12	C3	R2	kappa	189	29	49	101.137985612236	0.00039195296654615	339.137985612236	no	no
M12	C3	R2	delta	189	29	49	93.3608214010634	0.00223193960096979	331.360821401063	yes	no
M12	C4	R2	lambda	189	28	50	105.114598739522	7.80628865327815e-05	355.114598739522	no	no
M12	C4	R2	kappa	189	28	50	99.8219696277327	0.000286835932085783	349.821969627733	no	no
M12	C4	R2	delta	189	28	50	90.284291118183	0.00250902307144441	340.284291118183	yes	no
M12	C5	R2	lambda	189	25	53	64.3700638046965	0.0831955237208479	355.015225095019	no	yes
M12	C5	R2	kappa	189	25	53	61.69877485009	0.124068184384588	352.343936140413	no	yes
M12	C5	R2	delta	189	25	53	68.374367543152	0.0430956358027831	359.019528833475	yes	no
M12	C6	R2	lambda	189	19	59	50.1382596363009	0.0898797525253472	451.338259636301	no	yes
M12	C6	R2	kappa	189	19	59	50.0447571149268	0.0913366718778232	451.244757114927	no	yes
M12	C6	R2	delta	189	19	59	58.2595581641418	0.0188103569023935	459.459558164142	yes	no
M12	C7	R2	lambda	189	19	59	49.8881533566288	0.0938199910664081	451.088153356629	no	yes
M12	C7	R2	kappa	189	19	59	44.5182314612183	0.216431920402245	445.718231461218	no	yes
M12	C7	R2	delta	189	19	59	39.1893609683899	0.41628714355472	440.38936096839	yes	no
M12	C8	R2	lambda	189	13	65	27.8705753814207	0.364856560240371	609.449522749842	no	yes
M12	C8	R2	kappa	189	13	65	28.5575726151238	0.331580780910369	610.136519983545	no	yes
M12	C8	R2	delta	189	13	65	25.3820920471883	0.497438433205156	606.961039415609	yes	no
M3	C0	R1	lambda	190	43	35	269.817985985516	0	391.246557414087	no	no
M3	C0	R1	kappa	190	43	35	220.714342392979	8.44879721739744e-14	342.142913821551	no	no
M3	C0	R1	delta	190	43	35	207.329256925693	5.11557463056533e-12	328.757828354265	yes	no
M3	C1	R1	lambda	190	42	36	192.996251840698	1.4691281524648e-10	320.496251840697	no	no
M3	C1	R1	kappa	190	42	36	170.606164586215	7.49349957640533e-08	298.106164586215	no	no
M3	C1	R1	delta	190	42	36	167.985978670554	1.49243215008532e-07	295.485978670554	yes	no
M3	C2	R1	lambda	190	41	37	195.216149555052	3.17110782077634e-11	329.045936789095	no	no
M3	C2	R1	kappa	190	41	37	170.151307803114	3.98735141571294e-08	303.981095037156	no	no
M3	C2	R1	delta	190	41	37	161.134641841721	4.2971099678546e-07	294.964429075764	yes	no
M3	C3	R1	lambda	190	41	37	196.171750393743	2.38311592681839e-11	330.001537627786	no	no
M3	C3	R1	kappa	190	41	37	179.073640096064	3.41644423862419e-09	312.903427330106	no	no
M3	C3	R1	delta	190	41	37	165.855374231967	1.25501331549316e-07	299.685161466009	yes	no
M3	C4	R1	lambda	190	40	38	196.717278199832	8.09607936247403e-12	337.152060808528	no	no
M3	C4	R1	kappa	190	40	38	173.947668535261	6.39560360227165e-09	314.382451143957	no	no
M3	C4	R1	delta	190	40	38	160.10750858211	2.7307728567294e-07	300.542291190805	yes	no
M3	C5	R1	lambda	190	37	41	119.123573809869	0.000692642338326666	281.216597065683	no	no
M3	C5	R1	kappa	190	37	41	104.704016661572	0.0109000137654754	266.797039917386	no	no
M3	C5	R1	delta	190	37	41	100.570759168584	0.0216898876842256	262.663782424398	yes	no
M3	C6	R1	lambda	190	31	47	104.092632191679	0.000653980197134363	320.038578137625	no	no
M3	C6	R1	kappa	190	31	47	88.4137658184583	0.0154591509458391	304.359711764404	no	no
M3	C6	R1	delta	190	31	47	85.7947287515721	0.0244084965284661	301.740674697518	yes	no
M3	C7	R1	lambda	190	31	47	107.890829787888	0.000275676847095507	323.836775733834	no	no
M3	C7	R1	kappa	190	31	47	99.0485383932731	0.00194871557403353	314.994484339219	no	no
M3	C7	R1	delta	190	31	47	85.0130411264105	0.0278500392940195	300.958987072356	yes	no
M3	C8	R1	lambda	190	25	53	88.0539893770498	0.000718813801326212	378.699150667372	no	no
M3	C8	R1	kappa	190	25	53	74.4660012852539	0.013994590213985	365.111162575576	no	no
M3	C8	R1	delta	190	25	53	69.9855479167061	0.0324580585087889	360.630709207029	yes	no
M3	C0	R2	lambda	190	33	45	154.886007645365	4.1635511704996e-09	351.039853799212	no	no
M3	C0	R2	kappa	190	33	45	130.343846793087	4.05504081246733e-06	326.497692946933	no	no
M3	C0	R2	delta	190	33	45	126.368013128615	1.12943301265878e-05	322.521859282461	yes	no
M3	C1	R2	lambda	190	32	46	105.787250920511	0.00079271212993326	311.576724604721	no	no
M3	C1	R2	kappa	190	32	46	101.898855633747	0.00181718966721633	307.688329317957	no	no
M3	C1	R2	delta	190	32	46	104.288877758979	0.00109627578272908	310.07835144319	yes	no
M3	C2	R2	lambda	190	31	47	107.497012984863	0.000301987551262317	323.442958930809	no	no
M3	C2	R2	kappa	190	31	47	102.058320738066	0.00102379522614149	318.004266684012	no	no
M3	C2	R2	delta	190	31	47	98.5249236138616	0.00217429019490833	314.470869559808	yes	no
M3	C3	R2	lambda	190	31	47	106.863896242824	0.000349384901510041	322.80984218877	no	no
M3	C3	R2	kappa	190	31	47	108.085512942168	0.000263494732729574	324.031458888114	no	no
M3	C3	R2	delta	190	31	47	101.519184699426	0.00115089997078377	317.465130645372	yes	no
M3	C4	R2	lambda	190	30	48	105.376706359931	0.000268669429123958	332.043373026598	no	no
M3	C4	R2	kappa	190	30	48	104.473541455036	0.000331813316283402	331.140208121703	no	no
M3	C4	R2	delta	190	30	48	96.982360670526	0.00176817138248797	323.649027337193	yes	no
M3	C5	R2	lambda	190	27	51	63.2543931724698	0.182065580295024	325.981665899743	no	yes
M3	C5	R2	kappa	190	27	51	58.8942620169131	0.301125202789424	321.621534744186	no	yes
M3	C5	R2	delta	190	27	51	50.3223347715864	0.617024646775638	313.049607498859	yes	no
M3	C6	R2	lambda	190	21	57	48.3223900975162	0.232718978583664	407.211278986405	no	yes
M3	C6	R2	kappa	190	21	57	45.9282420450358	0.312703679072388	404.817130933925	no	yes
M3	C6	R2	delta	190	21	57	38.0687512622518	0.644195909698135	396.957640151141	yes	no
M3	C7	R2	lambda	190	21	57	50.7514242263139	0.166714898734293	409.640313115203	no	yes
M3	C7	R2	kappa	190	21	57	48.3365777818238	0.232288664016761	407.225466670713	no	yes
M3	C7	R2	delta	190	21	57	33.2202350021304	0.831492333038734	392.109123891019	yes	no
M3	C8	R2	lambda	190	15	63	27.9343525101618	0.573915628909632	537.934352510162	no	yes
M3	C8	R2	kappa	190	15	63	28.7654689964978	0.529940692081794	538.765468996498	no	yes
M3	C8	R2	delta	190	15	63	20.2009565937424	0.911203596154293	530.200956593742	yes	no
M8	C0	R1	lambda	190	42	36	267.362008679172	0	394.862008679172	no	no
M8	C0	R1	kappa	190	42	36	216.73065364575	1.11244347067441e-13	344.23065364575	no	no
M8	C0	R1	delta	190	42	36	206.562557529037	2.57804888548208e-12	334.062557529037	yes	no
M8	C1	R1	lambda	190	41	37	190.540274534351	1.26608390438321e-10	324.370061768394	no	no
M8	C1	R1	kappa	190	41	37	166.622475838985	1.02451715000562e-07	300.452263073028	no	no
M8	C1	R1	delta	190	41	37	167.219279273898	8.74409665785336e-08	301.04906650794	yes	no
M8	C2	R1	lambda	190	40	38	192.760172248702	2.68510769174668e-11	333.194954857398	no	no
M8	C2	R1	kappa	190	40	38	166.167619055881	5.44444929140298e-08	306.602401664577	no	no
M8	C2	R1	delta	190	40	38	160.367942445065	2.55062146958807e-07	300.80272505376	yes	no
M8	C3	R1	lambda	190	40	38	193.715773087397	2.01296757040836e-11	334.150555696092	no	no
M8	C3	R1	kappa	190	40	38	175.089951348837	4.6403826337027e-09	315.524733957532	no	no
M8	C3	R1	delta	190	40	38	165.08867483531	7.28180654663291e-08	305.523457444006	yes	no
M8	C4	R1	lambda	190	39	39	194.261300893486	6.74216238394365e-12	341.594634226819	no	no
M8	C4	R1	kappa	190	39	39	169.963979788034	8.69302330119837e-09	317.297313121367	no	no
M8	C4	R1	delta	190	39	39	159.340809185453	1.59642041919206e-07	306.674142518787	yes	no
M8	C5	R1	lambda	190	36	42	116.667596503523	0.000682120009491416	286.667596503523	no	no
M8	C5	R1	kappa	190	36	42	100.720327914342	0.0143598580713977	270.720327914342	no	no
M8	C5	R1	delta	190	36	42	99.8040597719278	0.0167539810827895	269.804059771928	yes	no
M8	C6	R1	lambda	190	30	48	101.636654885329	0.000635776902043528	328.303321551996	no	no
M8	C6	R1	kappa	190	30	48	84.4300770712261	0.020534382278419	311.096743737893	no	no
M8	C6	R1	delta	190	30	48	85.0280293549157	0.0184755509359078	311.694696021582	yes	no
M8	C7	R1	lambda	190	30	48	105.434852481542	0.000265025422898635	332.101519148208	no	no
M8	C7	R1	kappa	190	30	48	95.0648496460461	0.00265002224112865	321.731516312713	no	no
M8	C7	R1	delta	190	30	48	84.2463417297541	0.0212068382363542	310.913008396421	yes	no
M8	C8	R1	lambda	190	24	54	85.5980120707033	0.00068696594282569	391.598012070703	no	no
M8	C8	R1	kappa	190	24	54	70.4823125380268	0.0189283399767491	376.482312538027	no	no
M8	C8	R1	delta	190	24	54	69.2188485200497	0.0240937332497831	375.21884852005	yes	no
M8	C0	R2	lambda	190	32	46	152.430030339021	3.54097473564963e-09	358.219504023232	no	no
M8	C0	R2	kappa	190	32	46	126.360158045857	5.56734005574544e-06	332.149631730067	no	no
M8	C0	R2	delta	190	32	46	125.601313731959	6.78599716819051e-06	331.390787416169	yes	no
M8	C1	R2	lambda	190	31	47	103.331273614165	0.000774355029526386	319.277219560111	no	no
M8	C1	R2	kappa	190	31	47	97.9151668865174	0.00246777961420819	313.861112832463	no	no
M8	C1	R2	delta	190	31	47	103.522178362323	0.000742335928696103	319.468124308269	yes	no
M8	C2	R2	lambda	190	30	48	105.041035678513	0.000290661918290192	331.70770234518	no	no
M8	C2	R2	kappa	190	30	48	98.0746319908335	0.00139793203082139	324.7412986575	no	no
M8	C2	R2	delta	190	30	48	97.7582242172053	0.00149688010413751	324.424890883872	yes	no
M8	C3	R2	lambda	190	30	48	104.407918936478	0.000336916351085903	331.074585603145	no	no
M8	C3	R2	kappa	190	30	48	104.101824194941	0.00036172669246215	330.768490861608	no	no
M8	C3	R2	delta	190	30	48	100.752485302769	0.00077545821883751	327.419151969436	yes	no
M8	C4	R2	lambda	190	29	49	102.920729053585	0.000257442635723137	340.920729053585	no	no
M8	C4	R2	kappa	190	29	49	100.489852707809	0.000455796574692746	338.489852707809	no	no
M8	C4	R2	delta	190	29	49	96.2156612738696	0.0012006464348967	334.21566127387	yes	no
M8	C5	R2	lambda	190	26	52	60.7984158661236	0.188629969779769	337.048415866124	no	yes
M8	C5	R2	kappa	190	26	52	54.9105732696837	0.364904132410308	331.160573269684	no	yes
M8	C5	R2	delta	190	26	52	49.5556353749301	0.570584174311298	325.80563537493	yes	no
M8	C6	R2	lambda	190	20	58	45.8664127911661	0.241942434643965	425.097182021935	no	yes
M8	C6	R2	kappa	190	20	58	41.9445532978036	0.386555247473917	421.175322528573	no	yes
M8	C6	R2	delta	190	20	58	37.3020518655955	0.592372746804898	416.532821096365	yes	no
M8	C7	R2	lambda	190	20	58	48.2954469199674	0.172699438035577	427.526216150737	no	yes
M8	C7	R2	kappa	190	20	58	44.3528890345968	0.293210678589443	423.583658265366	no	yes
M8	C7	R2	delta	190	20	58	32.4535356054741	0.796066119824941	411.684304836243	yes	no
M8	C8	R2	lambda	190	14	64	25.4783752038153	0.601692988055794	569.478375203815	no	yes
M8	C8	R2	kappa	190	14	64	24.7817802492707	0.63968521409757	568.781780249271	no	yes
M8	C8	R2	delta	190	14	64	19.434257197086	0.884203177945582	563.434257197086	yes	no
M12	C0	R1	lambda	190	41	37	263.818259580391	0	397.648046814434	no	no
M12	C0	R1	kappa	190	41	37	214.907470843762	7.40518757424979e-14	348.737258077804	no	no
M12	C0	R1	delta	190	41	37	202.547177634117	3.46322970301571e-12	336.376964868159	yes	no
M12	C1	R1	lambda	190	40	38	186.996525435571	1.49639634017262e-10	327.431308044267	no	no
M12	C1	R1	kappa	190	40	38	164.799293036998	7.87035345783949e-08	305.234075645693	no	no
M12	C1	R1	delta	190	40	38	163.203899378977	1.20559595417902e-07	303.638681987673	yes	no
M12	C2	R1	lambda	190	39	39	189.216423149926	3.14160919501205e-11	336.549756483259	no	no
M12	C2	R1	kappa	190	39	39	164.344436253896	4.12946083994115e-08	311.67776958723	no	no
M12	C2	R1	delta	190	39	39	156.352562550144	3.52065204323182e-07	303.685895883478	yes	no
M12	C3	R1	lambda	190	39	39	190.172023988616	2.35178543306347e-11	337.505357321949	no	no
M12	C3	R1	kappa	190	39	39	173.266768546847	3.41500894229796e-09	320.60010188018	no	no
M12	C3	R1	delta	190	39	39	161.07329494039	1.00345984410666e-07	308.406628273723	yes	no
M12	C4	R1	lambda	190	38	40	190.717551794705	7.80941977751581e-12	345.26300634016	no	no
M12	C4	R1	kappa	190	38	40	168.140796986044	6.41100217357859e-09	322.686251531498	no	no
M12	C4	R1	delta	190	38	40	155.325429290533	2.20194430688991e-07	309.870883835988	yes	no
M12	C5	R1	lambda	190	35	43	113.123847404743	0.00084432876576257	291.416530331572	no	no
M12	C5	R1	kappa	190	35	43	98.8971451123545	0.0130730968492159	277.189828039184	no	no
M12	C5	R1	delta	190	35	43	95.7886798770074	0.0220735887914225	274.081362803837	yes	no
M12	C6	R1	lambda	190	29	49	98.0929057865527	0.000789187200234021	336.092905786553	no	no
M12	C6	R1	kappa	190	29	49	82.6068942692412	0.0185952305976007	320.606894269241	no	no
M12	C6	R1	delta	190	29	49	81.0126494599954	0.0246664241729195	319.012649459995	yes	no
M12	C7	R1	lambda	190	29	49	101.891103382761	0.000328488844760333	339.891103382761	no	no
M12	C7	R1	kappa	190	29	49	93.2416668440559	0.00228933139983678	331.241666844056	no	no
M12	C7	R1	delta	190	29	49	80.2309618348337	0.0282399801606368	318.230961834834	yes	no
M12	C8	R1	lambda	190	23	55	82.0542629719225	0.000853213374371831	404.468056075371	no	no
M12	C8	R1	kappa	190	23	55	68.6591297360367	0.016787611657312	391.072922839485	no	no
M12	C8	R1	delta	190	23	55	65.2034686251293	0.0326080403237001	387.617261728578	yes	no
M12	C0	R2	lambda	190	31	47	148.886281240241	4.15661738362161e-09	364.832227186187	no	no
M12	C0	R2	kappa	190	31	47	124.536975243869	4.32392969973439e-06	340.482921189815	no	no
M12	C0	R2	delta	190	31	47	121.585933837039	9.40048815611938e-06	337.531879782985	yes	no
M12	C1	R2	lambda	190	30	48	99.7875245153843	0.00096097183197652	326.454191182051	no	no
M12	C1	R2	kappa	190	30	48	96.0919840845297	0.00213632047194912	322.758650751196	no	no
M12	C1	R2	delta	190	30	48	99.5067984674024	0.00102238747084915	326.173465134069	yes	no
M12	C2	R2	lambda	190	29	49	101.497286579737	0.000360337880405681	339.497286579737	no	no
M12	C2	R2	kappa	190	29	49	96.2514491888486	0.00119118366033799	334.251449188849	no	no
M12	C2	R2	delta	190	29	49	93.7428443222849	0.00205690711114592	331.742844322285	yes	no
M12	C3	R2	lambda	190	29	49	100.864169837697	0.000417807352883104	338.864169837697	no	no
M12	C3	R2	kappa	190	29	49	102.278641392951	0.000299787297891929	340.278641392951	no	no
M12	C3	R2	delta	190	29	49	96.7371054078489	0.00106954521824332	334.737105407849	yes	no
M12	C4	R2	lambda	190	28	50	99.376979954804	0.00031903878955275	349.376979954804	no	no
M12	C4	R2	kappa	190	28	50	98.6666699058188	0.000377718881167333	348.666669905819	no	no
M12	C4	R2	delta	190	28	50	92.2002813789492	0.0016551313188119	342.200281378949	yes	no
M12	C5	R2	lambda	190	25	53	57.2546667673433	0.22391414966678	347.899828057666	no	yes
M12	C5	R2	kappa	190	25	53	53.0873904676959	0.356064468221398	343.732551758019	no	yes
M12	C5	R2	delta	190	25	53	45.5402554800097	0.652741541618632	336.185416770332	yes	no
M12	C6	R2	lambda	190	19	59	42.3226636923896	0.289765935155553	443.52266369239	no	yes
M12	C6	R2	kappa	190	19	59	40.1213704958186	0.37631615486445	441.321370495819	no	yes
M12	C6	R2	delta	190	19	59	33.2866719706751	0.687011387435087	434.486671970675	yes	no
M12	C7	R2	lambda	190	19	59	44.7516978211866	0.20944786331338	445.951697821187	no	yes
M12	C7	R2	kappa	190	19	59	42.5297062326066	0.28226996255092	443.729706232607	no	yes
M12	C7	R2	delta	190	19	59	28.4381557105537	0.870117782625593	429.638155710554	yes	no
M12	C8	R2	lambda	190	13	65	21.9346261050344	0.692268208127892	603.513573473455	no	yes
M12	C8	R2	kappa	190	13	65	22.9585974472805	0.635288315659145	604.537544815702	no	yes
M12	C8	R2	delta	190	13	65	15.4188773021656	0.949184633444658	596.997824670587	yes	no
M3	C0	R1	lambda	191	43	35	269.48821765055	0	390.916789079122	no	no
M3	C0	R1	kappa	191	43	35	215.774620737198	3.91242593877905e-13	337.20319216577	no	no
M3	C0	R1	delta	191	43	35	207.626863151106	4.67759164735071e-12	329.055434579677	yes	no
M3	C1	R1	lambda	191	42	36	192.676261398666	1.61250346408792e-10	320.176261398666	no	no
M3	C1	R1	kappa	191	42	36	164.114824073348	4.05938947678486e-07	291.614824073348	no	no
M3	C1	R1	delta	191	42	36	168.926047312507	1.16682870476836e-07	296.426047312507	yes	no
M3	C2	R1	lambda	191	41	37	197.977643657631	1.38550282358096e-11	331.807430891673	no	no
M3	C2	R1	kappa	191	41	37	168.254722802558	6.63508950005109e-08	302.084510036601	no	no
M3	C2	R1	delta	191	41	37	163.848661317575	2.12583179060033e-07	297.678448551618	yes	no
M3	C3	R1	lambda	191	41	37	198.121321028281	1.32681643449928e-11	331.951108262324	no	no
M3	C3	R1	kappa	191	41	37	175.167773007114	1.01389845408306e-08	308.997560241156	no	no
M3	C3	R1	delta	191	41	37	163.432910933656	2.36943019094049e-07	297.262698167699	yes	no
M3	C4	R1	lambda	191	40	38	199.616725077265	3.33100214078286e-12	340.051507685961	no	no
M3	C4	R1	kappa	191	40	38	172.405958577089	9.83622827632757e-09	312.840741185785	no	no
M3	C4	R1	delta	191	40	38	160.158006780189	2.69489433324388e-07	300.592789388885	yes	no
M3	C5	R1	lambda	191	37	41	117.713200145883	0.000927519835456803	279.806223401697	no	no
M3	C5	R1	kappa	191	37	41	100.23008113202	0.0229047820545878	262.323104387833	no	no
M3	C5	R1	delta	191	37	41	99.0790257857528	0.0274652738536734	261.172049041567	yes	no
M3	C6	R1	lambda	191	31	47	106.180952494758	0.000408453376728124	322.126898440704	no	no
M3	C6	R1	kappa	191	31	47	90.0901335629699	0.0114071571144763	306.036079508916	no	no
M3	C6	R1	delta	191	31	47	89.1347252770557	0.0135795774696779	305.080671223002	yes	no
M3	C7	R1	lambda	191	31	47	109.641160062938	0.000183051543530377	325.587106008884	no	no
M3	C7	R1	kappa	191	31	47	96.6894529316485	0.00317324818604026	312.635398877595	no	no
M3	C7	R1	delta	191	31	47	82.62249388664	0.0411495328765785	298.568439832586	yes	no
M3	C8	R1	lambda	191	25	53	92.8336013219134	0.000222604493987255	383.478762612236	no	no
M3	C8	R1	kappa	191	25	53	75.9219854621076	0.0104788335128541	366.56714675243	no	no
M3	C8	R1	delta	191	25	53	73.7443063000217	0.0161070161593114	364.389467590344	yes	no
M3	C0	R2	lambda	191	33	45	154.603538906338	4.52850845711339e-09	350.757385060185	no	no
M3	C0	R2	kappa	191	33	45	126.544435728249	1.07990027287119e-05	322.698281882095	no	no
M3	C0	R2	delta	191	33	45	124.216235272977	1.94261196095891e-05	320.370081426823	yes	no
M3	C1	R2	lambda	191	32	46	104.47064353318	0.00105431132858946	310.260117217391	no	no
M3	C1	R2	kappa	191	32	46	95.7126571863751	0.00626096689656119	301.502130870586	no	no
M3	C1	R2	delta	191	32	46	102.627155800349	0.00156025788804914	308.416629484559	yes	no
M3	C2	R2	lambda	191	31	47	109.085183125704	0.000208635021324954	325.03112907165	no	no
M3	C2	R2	kappa	191	31	47	100.162483922458	0.00153989542747934	316.108429868404	no	no
M3	C2	R2	delta	191	31	47	98.8757389636039	0.0020206088781104	314.82168490955	yes	no
M3	C3	R2	lambda	191	31	47	106.223361727235	0.000404523610969099	322.169307673181	no	no
M3	C3	R2	kappa	191	31	47	103.456065840151	0.000753279543741603	319.402011786097	no	no
M3	C3	R2	delta	191	31	47	97.3659451085164	0.00276349462912839	313.311891054462	yes	no
M3	C4	R2	lambda	191	30	48	105.599107352451	0.000254985503994387	332.265774019118	no	no
M3	C4	R2	kappa	191	30	48	101.875806879173	0.000602321610209677	328.542473545839	no	no
M3	C4	R2	delta	191	30	48	95.1845581757541	0.00258468892978836	321.851224842421	yes	no
M3	C5	R2	lambda	191	27	51	63.2902346686288	0.181246916647004	326.017507395902	no	yes
M3	C5	R2	kappa	191	27	51	56.8338980399055	0.369946938711773	319.561170767178	no	yes
M3	C5	R2	delta	191	27	51	47.247649741922	0.730423219318898	309.974922469195	yes	no
M3	C6	R2	lambda	191	21	57	51.2776773209125	0.154421487589634	410.166566209801	no	yes
M3	C6	R2	kappa	191	21	57	48.5710675311655	0.22525283239443	407.459956420054	no	yes
M3	C6	R2	delta	191	21	57	40.6956902507887	0.528222513711688	399.584579139678	yes	no
M3	C7	R2	lambda	191	21	57	51.3117904657859	0.153648605914764	410.200679354675	no	yes
M3	C7	R2	kappa	191	21	57	46.6714961582667	0.28633780209466	405.560385047156	no	yes
M3	C7	R2	delta	191	21	57	25.2113273409551	0.981242926574213	384.100216229844	yes	no
M3	C8	R2	lambda	191	15	63	29.4697224934334	0.493034653604285	539.469722493433	no	yes
M3	C8	R2	kappa	191	15	63	30.0902273882881	0.461039488198227	540.090227388288	no	yes
M3	C8	R2	delta	191	15	63	19.4353004015321	0.930420098814433	529.435300401532	yes	no
M8	C0	R1	lambda	191	42	36	267.032240327009	0	394.532240327009	no	no
M8	C0	R1	kappa	191	42	36	212.198056824331	4.56745752330789e-13	339.698056824331	no	no
M8	C0	R1	delta	191	42	36	210.50506981836	7.70494779089859e-13	338.00506981836	yes	no
M8	C1	R1	lambda	191	41	37	190.220284075123	1.39074751714929e-10	324.050071309165	no	no
M8	C1	R1	kappa	191	41	37	160.538260160474	5.00870596553682e-07	294.368047394516	no	no
M8	C1	R1	delta	191	41	37	171.804253979761	2.5484091281669e-08	305.634041213804	yes	no
M8	C2	R1	lambda	191	40	38	195.521666334085	1.16493481527868e-11	335.956448942781	no	no
M8	C2	R1	kappa	191	40	38	164.678158889686	8.13035283542263e-08	305.112941498382	no	no
M8	C2	R1	delta	191	40	38	166.726867984829	4.67983972685104e-08	307.161650593525	yes	no
M8	C3	R1	lambda	191	40	38	195.66534370473	1.11518572154523e-11	336.100126313426	no	no
M8	C3	R1	kappa	191	40	38	171.591209094258	1.23341103996921e-08	312.025991702953	no	no
M8	C3	R1	delta	191	40	38	166.31111760091	5.23729712931242e-08	306.745900209606	yes	no
M8	C4	R1	lambda	191	39	39	197.160747753714	2.753020034163e-12	344.494081087048	no	no
M8	C4	R1	kappa	191	39	39	168.829394664233	1.19457538305667e-08	316.162727997566	no	no
M8	C4	R1	delta	191	39	39	163.036213447443	5.90013631285302e-08	310.369546780776	yes	no
M8	C5	R1	lambda	191	36	42	115.25722282234	0.000916287335380073	285.25722282234	no	no
M8	C5	R1	kappa	191	36	42	96.6535172191452	0.0279320192201294	266.653517219145	no	no
M8	C5	R1	delta	191	36	42	101.957232453007	0.0116163709306515	271.957232453007	yes	no
M8	C6	R1	lambda	191	30	48	103.724975171213	0.000394673567997716	330.391641837879	no	no
M8	C6	R1	kappa	191	30	48	86.5135696500975	0.014137587414493	313.180236316764	no	no
M8	C6	R1	delta	191	30	48	92.0129319443096	0.00493928803264831	318.679598610976	yes	no
M8	C7	R1	lambda	191	30	48	107.185182739387	0.000175050592811754	333.851849406054	no	no
M8	C7	R1	kappa	191	30	48	93.1128890187924	0.00395862876941455	319.779555685459	no	no
M8	C7	R1	delta	191	30	48	85.5007005538939	0.0169808808246265	312.167367220561	yes	no
M8	C8	R1	lambda	191	24	54	90.3776239983624	0.000208794983198146	396.377623998362	no	no
M8	C8	R1	kappa	191	24	54	72.3454215492515	0.0131153338306939	378.345421549252	no	no
M8	C8	R1	delta	191	24	54	76.6225129672756	0.00538818592707124	382.622512967276	yes	no
M8	C0	R2	lambda	191	32	46	152.147561582797	3.85482923359604e-09	357.937035267008	no	no
M8	C0	R2	kappa	191	32	46	122.967871815382	1.33779931079658e-05	328.757345499592	no	no
M8	C0	R2	delta	191	32	46	127.094441940231	4.59236894789772e-06	332.883915624442	yes	no
M8	C1	R2	lambda	191	31	47	102.014666209638	0.00103357127705861	317.960612155584	no	no
M8	C1	R2	kappa	191	31	47	92.1360932735007	0.00777885462059957	308.082039219447	no	no
M8	C1	R2	delta	191	31	47	105.505362467603	0.00047618514717862	321.451308413549	yes	no
M8	C2	R2	lambda	191	30	48	106.629205802159	0.000199853081032542	333.295872468826	no	no
M8	C2	R2	kappa	191	30	48	96.585920009586	0.00192403958625542	323.252586676253	no	no
M8	C2	R2	delta	191	30	48	101.753945630858	0.00061915397173451	328.420612297524	yes	no
M8	C3	R2	lambda	191	30	48	103.767384403684	0.000390827492398271	330.434051070351	no	no
M8	C3	R2	kappa	191	30	48	99.8795019272949	0.000941621380552982	326.546168593962	no	no
M8	C3	R2	delta	191	30	48	100.24415177577	0.000868478604366896	326.910818442437	yes	no
M8	C4	R2	lambda	191	29	49	103.1431300289	0.000244160058344156	341.1431300289	no	no
M8	C4	R2	kappa	191	29	49	98.2992429663165	0.000753193289891319	336.299242966316	no	no
M8	C4	R2	delta	191	29	49	98.062764843008	0.000794579821653318	336.062764843008	yes	no
M8	C5	R2	lambda	191	26	52	60.834257345086	0.187776148285059	337.084257345086	no	yes
M8	C5	R2	kappa	191	26	52	53.2573341270312	0.425589974302911	329.507334127031	no	yes
M8	C5	R2	delta	191	26	52	50.1258564091759	0.547917315406319	326.375856409176	yes	no
M8	C6	R2	lambda	191	20	58	48.8216999973673	0.159810676670371	428.052469228137	no	yes
M8	C6	R2	kappa	191	20	58	44.9945036182931	0.27073223216519	424.225272849062	no	yes
M8	C6	R2	delta	191	20	58	43.5738969180426	0.321917456066069	422.804666148812	yes	no
M8	C7	R2	lambda	191	20	58	48.8558131422348	0.159000549042918	428.086582373004	no	yes
M8	C7	R2	kappa	191	20	58	43.0949322454106	0.340302295885901	422.32570147618	no	yes
M8	C7	R2	delta	191	20	58	28.089534008209	0.921651591480679	407.320303238978	yes	no
M8	C8	R2	lambda	191	14	64	27.0137451698823	0.517498617595476	571.013745169882	no	yes
M8	C8	R2	kappa	191	14	64	26.5136634754321	0.544832155391935	570.513663475432	no	yes
M8	C8	R2	delta	191	14	64	22.313507068786	0.766574314063705	566.313507068786	yes	no
M12	C0	R1	lambda	191	41	37	263.488491232549	0	397.318278466591	no	no
M12	C0	R1	kappa	191	41	37	209.875462844196	3.59934304583476e-13	343.705250078239	no	no
M12	C0	R1	delta	191	41	37	203.199805157321	2.83650880561481e-12	337.029592391364	yes	no
M12	C1	R1	lambda	191	40	38	186.676534980662	1.64447122585898e-10	327.111317589358	no	no
M12	C1	R1	kappa	191	40	38	158.215666180339	4.47015211513246e-07	298.650448789034	no	no
M12	C1	R1	delta	191	40	38	164.498989318723	8.5304371899575e-08	304.933771927418	yes	no
M12	C2	R1	lambda	191	39	39	191.977917239627	1.35724764760425e-11	339.31125057296	no	no
M12	C2	R1	kappa	191	39	39	162.355564909549	7.09732361769966e-08	309.688898242882	no	no
M12	C2	R1	delta	191	39	39	159.42160332379	1.5623703175649e-07	306.754936657124	yes	no
M12	C3	R1	lambda	191	39	39	192.121594610276	1.29899424550217e-11	339.454927943609	no	no
M12	C3	R1	kappa	191	39	39	169.268615114117	1.0564713104344e-08	316.601948447451	no	no
M12	C3	R1	delta	191	39	39	159.005852939872	1.74551272325019e-07	306.339186273205	yes	no
M12	C4	R1	lambda	191	38	40	193.61699865926	3.17368353819347e-12	348.162453204714	no	no
M12	C4	R1	kappa	191	38	40	166.506800684093	1.01849437772472e-08	321.052255229547	no	no
M12	C4	R1	delta	191	38	40	155.730948786404	1.9756075952948e-07	310.276403331859	yes	no
M12	C5	R1	lambda	191	35	43	111.713473727879	0.00113375002953331	290.006156654709	no	no
M12	C5	R1	kappa	191	35	43	94.3309232390102	0.0279353139958565	272.62360616584	no	no
M12	C5	R1	delta	191	35	43	94.6519677919682	0.0265384038614738	272.944650718797	yes	no
M12	C6	R1	lambda	191	29	49	100.181226076754	0.000489575871320036	338.181226076754	no	no
M12	C6	R1	kappa	191	29	49	84.1909756699605	0.0139237606552526	322.19097566996	no	no
M12	C6	R1	delta	191	29	49	84.707667283271	0.0126470448143206	322.707667283271	yes	no
M12	C7	R1	lambda	191	29	49	103.641433644932	0.000216742663555869	341.641433644932	no	no
M12	C7	R1	kappa	191	29	49	90.7902950386521	0.003825176947301	328.790295038652	no	no
M12	C7	R1	delta	191	29	49	78.1954358928554	0.0397570653016931	316.195435892855	yes	no
M12	C8	R1	lambda	191	23	55	86.8338749039078	0.000257856103965781	409.247668007356	no	no
M12	C8	R1	kappa	191	23	55	70.0228275691112	0.0127529473381007	392.436620672559	no	no
M12	C8	R1	delta	191	23	55	69.3172483062371	0.0147150001035149	391.731041409685	yes	no
M12	C0	R2	lambda	191	31	47	148.603812488337	4.52747384027674e-09	364.549758434283	no	no
M12	C0	R2	kappa	191	31	47	120.645277835247	1.20001112078327e-05	336.591223781193	no	no
M12	C0	R2	delta	191	31	47	119.789177279193	1.49642655041804e-05	335.735123225139	yes	no
M12	C1	R2	lambda	191	30	48	98.4709171151769	0.00128269785235247	325.137583781844	no	no
M12	C1	R2	kappa	191	30	48	89.8134992933658	0.00760649742839925	316.480165960032	no	no
M12	C1	R2	delta	191	30	48	98.2000978065643	0.00136043152383747	324.866764473231	yes	no
M12	C2	R2	lambda	191	29	49	103.085456707701	0.000247540016306669	341.085456707701	no	no
M12	C2	R2	kappa	191	29	49	94.2633260294491	0.00183911209710319	332.263326029449	no	no
M12	C2	R2	delta	191	29	49	94.4486809698192	0.00176693183930621	332.448680969819	yes	no
M12	C3	R2	lambda	191	29	49	100.223635309229	0.000484796607170934	338.223635309229	no	no
M12	C3	R2	kappa	191	29	49	97.5569079471546	0.000890473443370898	335.556907947155	no	no
M12	C3	R2	delta	191	29	49	92.9388871147318	0.00244145647284821	330.938887114732	yes	no
M12	C4	R2	lambda	191	28	50	99.5993809344457	0.000302534203053595	349.599380934446	no	no
M12	C4	R2	kappa	191	28	50	95.9766489861762	0.000707745453593756	345.976648986176	no	no
M12	C4	R2	delta	191	28	50	90.7575001819695	0.00226622909095131	340.757500181969	yes	no
M12	C5	R2	lambda	191	25	53	57.2905082506253	0.22293675640056	347.935669540948	no	yes
M12	C5	R2	kappa	191	25	53	50.9347401468962	0.436627776691965	341.579901437219	no	yes
M12	C5	R2	delta	191	25	53	42.8205917481374	0.75425564545272	333.46575303846	yes	no
M12	C6	R2	lambda	191	19	59	45.277950902909	0.19428278684878	446.477950902909	no	yes
M12	C6	R2	kappa	191	19	59	42.6719096381562	0.277189880075339	443.871909638156	no	yes
M12	C6	R2	delta	191	19	59	36.2686322570041	0.549675448765142	437.468632257004	yes	no
M12	C7	R2	lambda	191	19	59	45.3120640477803	0.193327286175174	446.51206404778	no	yes
M12	C7	R2	kappa	191	19	59	40.7723382652703	0.349488047362192	441.97233826527	no	yes
M12	C7	R2	delta	191	19	59	20.7842693471705	0.989563121756604	421.98426934717	yes	no
M12	C8	R2	lambda	191	13	65	23.4699960754278	0.606243105401397	605.048943443849	no	yes
M12	C8	R2	kappa	191	13	65	24.1910694952917	0.565040518001637	605.770016863713	no	yes
M12	C8	R2	delta	191	13	65	15.0082424077475	0.957183211182486	596.587189776169	yes	no
M3	C0	R1	lambda	192	43	35	284.963487616999	0	406.392059045571	no	no
M3	C0	R1	kappa	192	43	35	228.163032621241	8.10462807976364e-15	349.591604049813	no	no
M3	C0	R1	delta	192	43	35	225.326862628732	1.98729921407903e-14	346.755434057303	yes	no
M3	C1	R1	lambda	192	42	36	207.416675084955	1.98685512486918e-12	334.916675084955	no	no
M3	C1	R1	kappa	192	42	36	186.272474272274	1.01567187993368e-09	313.772474272274	no	no
M3	C1	R1	delta	192	42	36	198.877674911859	2.6035951172787e-11	326.377674911859	yes	no
M3	C2	R1	lambda	192	41	37	207.664756495123	7.16315895488151e-13	341.494543729166	no	no
M3	C2	R1	kappa	192	41	37	181.570040402398	1.68848679482636e-09	315.399827636441	no	no
M3	C2	R1	delta	192	41	37	182.225754621432	1.40146094729232e-09	316.055541855475	yes	no
M3	C3	R1	lambda	192	41	37	207.058265230481	8.64419646973147e-13	340.888052464524	no	no
M3	C3	R1	kappa	192	41	37	187.596058734759	2.99189450991832e-10	321.425845968801	no	no
M3	C3	R1	delta	192	41	37	188.217816822289	2.49695153442531e-10	322.047604056331	yes	no
M3	C4	R1	lambda	192	40	38	208.021181333271	2.42916797787984e-13	348.455963941966	no	no
M3	C4	R1	kappa	192	40	38	182.522314276161	5.54197243651799e-10	322.957096884857	no	no
M3	C4	R1	delta	192	40	38	177.036405741289	2.67649835627992e-09	317.471188349985	yes	no
M3	C5	R1	lambda	192	37	41	128.953552408845	8.02414760441295e-05	291.046575664659	no	no
M3	C5	R1	kappa	192	37	41	118.506312549196	0.000787504984597232	280.59933580501	no	no
M3	C5	R1	delta	192	37	41	132.300044371095	3.68324948519794e-05	294.393067626909	yes	no
M3	C6	R1	lambda	192	31	47	109.993176888559	0.000168440024651106	325.939122834505	no	no
M3	C6	R1	kappa	192	31	47	96.5491821581329	0.00326501584092476	312.495128104079	no	no
M3	C6	R1	delta	192	31	47	102.376542059262	0.000955131413732935	318.322488005208	yes	no
M3	C7	R1	lambda	192	31	47	115.374496619755	4.56609035168754e-05	331.320442565701	no	no
M3	C7	R1	kappa	192	31	47	105.097305973346	0.000522145529073925	321.043251919292	no	no
M3	C7	R1	delta	192	31	47	97.7464702094203	0.00255530066338439	313.692416155366	yes	no
M3	C8	R1	lambda	192	25	53	93.8552914562118	0.00017195677349513	384.500452746534	no	no
M3	C8	R1	kappa	192	25	53	78.5311854621219	0.00612554296918744	369.176346752444	no	no
M3	C8	R1	delta	192	25	53	74.7643554992879	0.0131971591600357	365.409516789611	yes	no
M3	C0	R2	lambda	192	33	45	166.693294730609	1.13944076396422e-10	362.847140884455	no	no
M3	C0	R2	kappa	192	33	45	139.227479044312	3.72941828086226e-07	335.381325198158	no	no
M3	C0	R2	delta	192	33	45	147.218953843548	3.92542410798669e-08	343.372799997394	yes	no
M3	C1	R2	lambda	192	32	46	116.542578158095	6.62685609975622e-05	322.332051842306	no	no
M3	C1	R2	kappa	192	32	46	116.802579884973	6.22138204048328e-05	322.592053569183	no	no
M3	C1	R2	delta	192	32	46	133.080397823622	9.23205668579286e-07	338.869871507832	yes	no
M3	C2	R2	lambda	192	31	47	117.793360278736	2.48981796792114e-05	333.739306224682	no	no
M3	C2	R2	kappa	192	31	47	114.38515740383	5.83141128538411e-05	330.331103349776	no	no
M3	C2	R2	delta	192	31	47	121.005411752774	1.09313787982623e-05	336.95135769872	yes	no
M3	C3	R2	lambda	192	31	47	115.220966094194	4.74337330206298e-05	331.16691204014	no	no
M3	C3	R2	kappa	192	31	47	115.735408150973	4.1742045639559e-05	331.681354096919	no	no
M3	C3	R2	delta	192	31	47	123.894495188089	5.12736030378047e-06	339.840441134035	yes	no
M3	C4	R2	lambda	192	30	48	114.333099475753	2.99936856786864e-05	340.99976614242	no	no
M3	C4	R2	kappa	192	30	48	112.573521835099	4.67743196301829e-05	339.240188501765	no	no
M3	C4	R2	delta	192	30	48	115.2240067294	2.38933189234958e-05	341.890673396067	yes	no
M3	C5	R2	lambda	192	27	51	71.2171724250534	0.0581848325077791	333.944445152326	no	yes
M3	C5	R2	kappa	192	27	51	70.1121006105297	0.0692729110415355	332.839373337802	no	yes
M3	C5	R2	delta	192	27	51	73.331984563508	0.041107143450976	336.059257290781	yes	no
M3	C6	R2	lambda	192	21	57	53.9747038550229	0.10188330293185	412.863592743912	no	yes
M3	C6	R2	kappa	192	21	57	53.3114664238872	0.113254727761821	412.200355312776	no	yes
M3	C6	R2	delta	192	21	57	52.4457529301888	0.129580738009665	411.334641819078	yes	no
M3	C7	R2	lambda	192	21	57	56.3477471353626	0.0685121373921638	415.236636024252	no	yes
M3	C7	R2	kappa	192	21	57	51.9677241956188	0.139346534419328	410.856613084508	no	yes
M3	C7	R2	delta	192	21	57	41.4536314229781	0.494803781140519	400.342520311867	yes	no
M3	C8	R2	lambda	192	15	63	31.9485107856834	0.369925874108193	541.948510785683	no	yes
M3	C8	R2	kappa	192	15	63	31.0479371313866	0.41305310723977	541.047937131387	no	yes
M3	C8	R2	delta	192	15	63	23.693239572574	0.785722619612597	533.693239572574	yes	no
M8	C0	R1	lambda	192	42	36	282.507510293126	0	410.007510293126	no	no
M8	C0	R1	kappa	192	42	36	225.2914117801	7.32747196252603e-15	352.7914117801	no	no
M8	C0	R1	delta	192	42	36	230.509882728478	1.33226762955019e-15	358.009882728478	yes	no
M8	C1	R1	lambda	192	41	37	204.960697761084	1.65201186064223e-12	338.790484995126	no	no
M8	C1	R1	kappa	192	41	37	183.400853431127	1.00238928268936e-09	317.230640665169	no	no
M8	C1	R1	delta	192	41	37	204.060695011605	2.17847961891948e-12	337.890482245647	yes	no
M8	C2	R1	lambda	192	40	38	205.208779171257	5.87641046934095e-13	345.643561779953	no	no
M8	C2	R1	kappa	192	40	38	178.698419561267	1.66710334426057e-09	319.133202169963	no	no
M8	C2	R1	delta	192	40	38	187.408774721178	1.3248968588897e-10	327.843557329874	yes	no
M8	C3	R1	lambda	192	40	38	204.602287906608	7.10209668852713e-13	345.037070515303	no	no
M8	C3	R1	kappa	192	40	38	184.724437893631	2.91733304180752e-10	325.159220502327	no	no
M8	C3	R1	delta	192	40	38	193.400836922035	2.21369589326059e-11	333.83561953073	yes	no
M8	C4	R1	lambda	192	39	39	205.565204009397	1.9639845305619e-13	352.89853734273	no	no
M8	C4	R1	kappa	192	39	39	179.650693435034	5.40881228694445e-10	326.984026768367	no	no
M8	C4	R1	delta	192	39	39	182.219425841035	2.54333998306322e-10	329.552759174369	yes	no
M8	C5	R1	lambda	192	36	42	126.497575084974	7.7205639825495e-05	296.497575084974	no	no
M8	C5	R1	kappa	192	36	42	115.634691708049	0.000847080944684331	285.634691708049	no	no
M8	C5	R1	delta	192	36	42	137.483064470841	5.38960331586402e-06	307.483064470841	yes	no
M8	C6	R1	lambda	192	30	48	107.537199564692	0.000160904925017413	334.203866231359	no	no
M8	C6	R1	kappa	192	30	48	93.677561317002	0.00352865117217815	320.344227983669	no	no
M8	C6	R1	delta	192	30	48	107.559562159008	0.000160044402582105	334.226228825675	yes	no
M8	C7	R1	lambda	192	30	48	112.918519295881	4.2893286153256e-05	339.585185962548	no	no
M8	C7	R1	kappa	192	30	48	102.225685132219	0.000556379951699215	328.892351798886	no	no
M8	C7	R1	delta	192	30	48	102.929490309166	0.000473872348394688	329.596156975833	yes	no
M8	C8	R1	lambda	192	24	54	91.399314132338	0.00016063068298533	397.399314132338	no	no
M8	C8	R1	kappa	192	24	54	75.6595646209947	0.00661957417953618	381.659564620995	no	no
M8	C8	R1	delta	192	24	54	79.947375599034	0.00258593005424579	385.947375599034	yes	no
M8	C0	R2	lambda	192	32	46	164.237317406736	9.33304544759039e-11	370.026791090946	no	no
M8	C0	R2	kappa	192	32	46	136.35585820317	3.74249310430841e-07	342.145331887381	no	no
M8	C0	R2	delta	192	32	46	152.401973943294	3.57098606240669e-09	358.191447627504	yes	no
M8	C1	R2	lambda	192	31	47	114.086600834224	6.27562682921079e-05	330.03254678017	no	no
M8	C1	R2	kappa	192	31	47	113.930959043826	6.51997933334147e-05	329.876904989772	no	no
M8	C1	R2	delta	192	31	47	138.263417923368	9.60526358451119e-08	354.209363869314	yes	no
M8	C2	R2	lambda	192	30	48	115.33738295487	2.32091658027844e-05	342.004049621536	no	no
M8	C2	R2	kappa	192	30	48	111.513536562699	6.09410417381495e-05	338.180203229366	no	no
M8	C2	R2	delta	192	30	48	126.18843185252	1.28604111093722e-06	352.855098519187	yes	no
M8	C3	R2	lambda	192	30	48	112.76498877032	4.4580343052214e-05	339.431655436987	no	no
M8	C3	R2	kappa	192	30	48	112.863787309846	4.34874969187371e-05	339.530453976512	no	no
M8	C3	R2	delta	192	30	48	129.077515287835	5.7482117588048e-07	355.744181954502	yes	no
M8	C4	R2	lambda	192	29	49	111.877122151879	2.79178443473027e-05	349.877122151879	no	no
M8	C4	R2	kappa	192	29	49	109.701900993971	4.86594884238079e-05	347.701900993971	no	no
M8	C4	R2	delta	192	29	49	120.407026829146	2.88709999618497e-06	358.407026829146	yes	no
M8	C5	R2	lambda	192	26	52	68.761195101182	0.0596132869399262	345.011195101182	no	yes
M8	C5	R2	kappa	192	26	52	67.2404797693827	0.075898404486489	343.490479769383	no	yes
M8	C5	R2	delta	192	26	52	78.5150046632541	0.0102024669861079	354.765004663254	yes	no
M8	C6	R2	lambda	192	20	58	51.5187265311567	0.104821556522947	430.749495761926	no	yes
M8	C6	R2	kappa	192	20	58	50.4398455827564	0.124679582411095	429.670614813526	no	yes
M8	C6	R2	delta	192	20	58	57.6287730299348	0.0350773913682259	436.859542260704	yes	no
M8	C7	R2	lambda	192	20	58	53.8917698114888	0.0700426094514741	433.122539042258	no	yes
M8	C7	R2	kappa	192	20	58	49.0961033544917	0.153380655603182	428.326872585261	no	yes
M8	C7	R2	delta	192	20	58	46.6366515227242	0.218232812762151	425.867420753493	yes	no
M8	C8	R2	lambda	192	14	64	29.4925334618095	0.387875935968999	573.49253346181	no	yes
M8	C8	R2	kappa	192	14	64	28.1763162902595	0.455133911991539	572.176316290259	no	yes
M8	C8	R2	delta	192	14	64	28.8762596723201	0.418824260078229	572.87625967232	yes	no
M12	C0	R1	lambda	192	41	37	278.963761201182	0	412.793548435225	no	no
M12	C0	R1	kappa	192	41	37	222.770887315557	5.99520433297585e-15	356.600674549599	no	no
M12	C0	R1	delta	192	41	37	221.222265229677	9.88098491916389e-15	355.052052463719	yes	no
M12	C1	R1	lambda	192	40	38	201.41694866914	1.91147098149713e-12	341.851731277836	no	no
M12	C1	R1	kappa	192	40	38	180.880328966584	8.91109408485136e-10	321.31511157528	no	no
M12	C1	R1	delta	192	40	38	194.773077512803	1.4619638832869e-11	335.207860121499	yes	no
M12	C2	R1	lambda	192	39	39	201.665030079308	6.74127420552395e-13	348.998363412641	no	no
M12	C2	R1	kappa	192	39	39	176.177895096709	1.4825316529965e-09	323.511228430042	no	no
M12	C2	R1	delta	192	39	39	178.121157222377	8.44706304903298e-10	325.45449055571	yes	no
M12	C3	R1	lambda	192	39	39	201.058538814656	8.15680856192103e-13	348.391872147989	no	no
M12	C3	R1	kappa	192	39	39	182.203913429073	2.55501064749808e-10	329.537246762406	no	no
M12	C3	R1	delta	192	39	39	184.113219423233	1.45144674057462e-10	331.446552756567	yes	no
M12	C4	R1	lambda	192	38	40	202.021454917445	2.23265850252119e-13	356.5669094629	no	no
M12	C4	R1	kappa	192	38	40	177.130168970475	4.74142614059758e-10	331.67562351593	no	no
M12	C4	R1	delta	192	38	40	172.931808342234	1.61914204266367e-09	327.477262887689	yes	no
M12	C5	R1	lambda	192	35	43	122.95382599303	9.54829558527104e-05	301.246508919859	no	no
M12	C5	R1	kappa	192	35	43	113.114167243507	0.000846052212090442	291.406850170336	no	no
M12	C5	R1	delta	192	35	43	128.19544697204	2.74960638986244e-05	306.488129898869	yes	no
M12	C6	R1	lambda	192	29	49	103.993450472743	0.000199181075294597	341.993450472743	no	no
M12	C6	R1	kappa	192	29	49	91.1570368524432	0.00354631430405339	329.157036852443	no	no
M12	C6	R1	delta	192	29	49	98.2719446602066	0.000757864144089182	336.271944660207	yes	no
M12	C7	R1	lambda	192	29	49	109.37477020393	5.2854434213323e-05	347.37477020393	no	no
M12	C7	R1	kappa	192	29	49	99.7051606676603	0.000546401485611914	337.70516066766	no	no
M12	C7	R1	delta	192	29	49	93.641872810365	0.00210187212055046	331.641872810365	yes	no
M12	C8	R1	lambda	192	23	55	87.8555650403861	0.000198082161237623	410.269358143834	no	no
M12	C8	R1	kappa	192	23	55	73.1390401564359	0.00663158823450749	395.552833259884	no	no
M12	C8	R1	delta	192	23	55	70.6597581002327	0.0111895469979713	393.073551203681	yes	no
M12	C0	R2	lambda	192	31	47	160.693568314792	1.07005515559422e-10	376.639514260738	no	no
M12	C0	R2	kappa	192	31	47	133.835333738627	3.39016618555732e-07	349.781279684573	no	no
M12	C0	R2	delta	192	31	47	143.114356444492	2.33405420546617e-08	359.060302390438	yes	no
M12	C1	R2	lambda	192	30	48	110.54285174228	7.74861739268884e-05	337.209518408946	no	no
M12	C1	R2	kappa	192	30	48	111.410434579283	6.25217538791079e-05	338.07710124595	no	no
M12	C1	R2	delta	192	30	48	128.975800424566	5.91489073165086e-07	355.642467091233	yes	no
M12	C2	R2	lambda	192	29	49	111.793633862921	2.85247155740187e-05	349.793633862921	no	no
M12	C2	R2	kappa	192	29	49	108.99301209814	5.81925375615633e-05	346.99301209814	no	no
M12	C2	R2	delta	192	29	49	116.900814353719	7.46110174953962e-06	354.900814353719	yes	no
M12	C3	R2	lambda	192	29	49	109.221239678368	5.49417624756687e-05	347.221239678368	no	no
M12	C3	R2	kappa	192	29	49	110.343262845287	4.13495292512778e-05	348.343262845287	no	no
M12	C3	R2	delta	192	29	49	119.789897789034	3.41779053281144e-06	357.789897789034	yes	no
M12	C4	R2	lambda	192	28	50	108.333373059927	3.43057877254527e-05	358.333373059927	no	no
M12	C4	R2	kappa	192	28	50	107.181376529413	4.61612383532151e-05	357.181376529413	no	no
M12	C4	R2	delta	192	28	50	111.119409330345	1.6544294451748e-05	361.119409330345	yes	no
M12	C5	R2	lambda	192	25	53	65.2174460092382	0.0728016335543812	355.862607299561	no	yes
M12	C5	R2	kappa	192	25	53	64.7199553048401	0.0787652069311704	355.365116595163	no	yes
M12	C5	R2	delta	192	25	53	69.2273871644528	0.0371380234073742	359.872548454775	yes	no
M12	C6	R2	lambda	192	19	59	47.9749774392077	0.128794376375531	449.174977439208	no	yes
M12	C6	R2	kappa	192	19	59	47.9193211181976	0.1299471473972	449.119321118198	no	yes
M12	C6	R2	delta	192	19	59	48.3411555311336	0.121407637682507	449.541155531134	yes	no
M12	C7	R2	lambda	192	19	59	50.3480207195369	0.0866805113668196	451.548020719537	no	yes
M12	C7	R2	kappa	192	19	59	46.5755788899328	0.160269395915744	447.775578889933	no	yes
M12	C7	R2	delta	192	19	59	37.3490340239229	0.499372126190552	438.549034023923	yes	no
M12	C8	R2	lambda	192	13	65	25.9487843698577	0.465922818303625	607.527731738279	no	yes
M12	C8	R2	kappa	192	13	65	25.6557918257006	0.482144897852059	607.234739194122	no	yes
M12	C8	R2	delta	192	13	65	19.5886421735188	0.810639129672744	601.16758954194	yes	no
M3	C0	R1	lambda	193	43	35	280.929467101279	0	402.35803852985	no	no
M3	C0	R1	kappa	193	43	35	225.382521957501	1.94289029309402e-14	346.811093386072	no	no
M3	C0	R1	delta	193	43	35	212.477994323357	1.07525099934946e-12	333.906565751928	yes	no
M3	C1	R1	lambda	193	42	36	195.677256033791	6.70511424161191e-11	323.177256033791	no	no
M3	C1	R1	kappa	193	42	36	171.621205690827	5.72403431320367e-08	299.121205690827	no	no
M3	C1	R1	delta	193	42	36	179.968454759356	5.94254578878406e-09	307.468454759356	yes	no
M3	C2	R1	lambda	193	41	37	197.913126910796	1.41269218545403e-11	331.742914144838	no	no
M3	C2	R1	kappa	193	41	37	173.16916422455	1.75624254028506e-08	306.998951458593	no	no
M3	C2	R1	delta	193	41	37	171.542278465128	2.73642882797631e-08	305.372065699171	yes	no
M3	C3	R1	lambda	193	41	37	198.231070655862	1.28363986107161e-11	332.060857889904	no	no
M3	C3	R1	kappa	193	41	37	184.005850123956	8.43019876128892e-10	317.835637357999	no	no
M3	C3	R1	delta	193	41	37	178.189746837767	4.3770504998264e-09	312.01953407181	yes	no
M3	C4	R1	lambda	193	40	38	198.948697293831	4.09017264502154e-12	339.383479902526	no	no
M3	C4	R1	kappa	193	40	38	179.589830236954	1.29155264261271e-09	320.024612845649	no	no
M3	C4	R1	delta	193	40	38	170.92977663178	1.48124663645888e-08	311.364559240476	yes	no
M3	C5	R1	lambda	193	37	41	118.807197839823	0.000739822713493266	280.900221095637	no	no
M3	C5	R1	kappa	193	37	41	99.7672829457004	0.0246512664050571	261.860306201514	no	no
M3	C5	R1	delta	193	37	41	97.1299230199527	0.0370114519070726	259.222946275767	yes	no
M3	C6	R1	lambda	193	31	47	104.619480838923	0.000581334658102284	320.565426784869	no	no
M3	C6	R1	kappa	193	31	47	87.0033337100393	0.0198253920593772	302.949279655985	no	no
M3	C6	R1	delta	193	31	47	84.9333053887839	0.0282240035232205	300.87925133473	yes	no
M3	C7	R1	lambda	193	31	47	108.485463434089	0.000240065097198983	324.431409380035	no	no
M3	C7	R1	kappa	193	31	47	96.7096683389762	0.00316022296715857	312.655614284922	no	no
M3	C7	R1	delta	193	31	47	86.2460374870057	0.0225975506295362	302.191983432952	yes	no
M3	C8	R1	lambda	193	25	53	89.699007261677	0.000483443302734199	380.344168552	no	no
M3	C8	R1	kappa	193	25	53	73.7437661749778	0.0161086994939027	364.3889274653	no	no
M3	C8	R1	delta	193	25	53	74.0375222459182	0.0152162786613625	364.682683536241	yes	no
M3	C0	R2	lambda	193	33	45	164.825154833386	2.03529193498753e-10	360.979000987232	no	no
M3	C0	R2	kappa	193	33	45	135.609071991831	1.00120696389094e-06	331.762918145677	no	no
M3	C0	R2	delta	193	33	45	134.278005550125	1.43217444936727e-06	330.431851703971	yes	no
M3	C1	R2	lambda	193	32	46	106.694739797498	0.000649631254836747	312.484213481708	no	no
M3	C1	R2	kappa	193	32	46	102.404671576088	0.00163487389502381	308.194145260299	no	no
M3	C1	R2	delta	193	32	46	114.505512776571	0.000108146577480039	320.294986460781	yes	no
M3	C2	R2	lambda	193	31	47	109.07438590217	0.000209164289941111	325.020331848116	no	no
M3	C2	R2	kappa	193	31	47	104.082576495498	0.000655447286503685	320.028522441444	no	no
M3	C2	R2	delta	193	31	47	106.954850705885	0.0003421632099192	322.900796651831	yes	no
M3	C3	R2	lambda	193	31	47	107.340031717571	0.000313130956316798	323.285977663517	no	no
M3	C3	R2	kappa	193	31	47	111.956652782657	0.000105375360388682	327.902598728603	no	no
M3	C3	R2	delta	193	31	47	112.395829359931	9.47707454571622e-05	328.341775305877	yes	no
M3	C4	R2	lambda	193	30	48	105.862936784812	0.000239617544274262	332.529603451478	no	no
M3	C4	R2	kappa	193	30	48	108.988701601553	0.000113343857426784	335.65536826822	no	no
M3	C4	R2	delta	193	30	48	106.17935142256	0.000222355616280145	332.846018089227	yes	no
M3	C5	R2	lambda	193	27	51	61.2937437717933	0.230854759822364	324.021016499066	no	yes
M3	C5	R2	kappa	193	27	51	55.1215529148148	0.432001960926647	317.848825642088	no	yes
M3	C5	R2	delta	193	27	51	43.2585032509952	0.852230489918551	305.985775978268	yes	no
M3	C6	R2	lambda	193	21	57	47.9157861668054	0.245274450689689	406.804675055694	no	yes
M3	C6	R2	kappa	193	21	57	44.3240787299314	0.37390111522573	403.21296761882	no	yes
M3	C6	R2	delta	193	21	57	33.6921049409254	0.815981191333066	392.580993829814	yes	no
M3	C7	R2	lambda	193	21	57	49.5322112854534	0.197920323356603	408.421100174342	no	yes
M3	C7	R2	kappa	193	21	57	46.7774390556872	0.282689300692035	405.666327944576	no	yes
M3	C7	R2	delta	193	21	57	31.3841536750828	0.884720627102141	390.273042563972	yes	no
M3	C8	R2	lambda	193	15	63	27.3573580675179	0.604450948621023	537.357358067518	no	yes
M3	C8	R2	kappa	193	15	63	29.0861483262025	0.513074400473555	539.086148326202	no	yes
M3	C8	R2	delta	193	15	63	21.507073578617	0.871365376928711	531.507073578617	yes	no
M8	C0	R1	lambda	193	42	36	278.473489780553	0	405.973489780553	no	no
M8	C0	R1	kappa	193	42	36	222.540475064004	1.77635683940025e-14	350.040475064004	no	no
M8	C0	R1	delta	193	42	36	217.323460150525	9.2370555648813e-14	344.823460150525	yes	no
M8	C1	R1	lambda	193	41	37	193.221278713064	5.74005287745649e-11	327.051065947106	no	no
M8	C1	R1	kappa	193	41	37	168.779158797327	5.766313659894e-08	302.60894603137	no	no
M8	C1	R1	delta	193	41	37	184.813920586524	6.68527233571581e-10	318.643707820567	yes	no
M8	C2	R1	lambda	193	40	38	195.457149590081	1.18799414750015e-11	335.891932198777	no	no
M8	C2	R1	kappa	193	40	38	170.327117331042	1.74933122432108e-08	310.761899939738	no	no
M8	C2	R1	delta	193	40	38	176.387744292296	3.21683046866639e-09	316.822526900992	yes	no
M8	C3	R1	lambda	193	40	38	195.775093335145	1.07859277065359e-11	336.209875943841	no	no
M8	C3	R1	kappa	193	40	38	181.163803230448	8.21136159068203e-10	321.598585839144	no	no
M8	C3	R1	delta	193	40	38	183.035212664936	4.77490935679725e-10	323.469995273631	yes	no
M8	C4	R1	lambda	193	39	39	196.492719973114	3.38640226971165e-12	343.826053306448	no	no
M8	C4	R1	kappa	193	39	39	176.747783343446	1.25763988112482e-09	324.081116676779	no	no
M8	C4	R1	delta	193	39	39	175.775242458948	1.66489233510703e-09	323.108575792282	yes	no
M8	C5	R1	lambda	193	36	42	116.351220519096	0.000729098256741056	286.351220519096	no	no
M8	C5	R1	kappa	193	36	42	96.9252360522007	0.0267591461822075	266.925236052201	no	no
M8	C5	R1	delta	193	36	42	101.975388847121	0.0115798956270756	271.975388847121	yes	no
M8	C6	R1	lambda	193	30	48	102.163503518209	0.000564293330876042	328.830170184875	no	no
M8	C6	R1	kappa	193	30	48	84.1612868165317	0.0215247148500186	310.827953483198	no	no
M8	C6	R1	delta	193	30	48	89.7787712159521	0.00765763397023089	316.445437882619	yes	no
M8	C7	R1	lambda	193	30	48	106.029486113373	0.000230377403209303	332.696152780039	no	no
M8	C7	R1	kappa	193	30	48	93.8676214454682	0.0033939981595158	320.534288112135	no	no
M8	C7	R1	delta	193	30	48	91.091503314174	0.00592914232789177	317.758169980841	yes	no
M8	C8	R1	lambda	193	24	54	87.2430299409604	0.00045909445086556	393.24302994096	no	no
M8	C8	R1	kappa	193	24	54	70.9017192814698	0.0174477127497662	376.90171928147	no	no
M8	C8	R1	delta	193	24	54	78.8829880730864	0.0032836983382295	384.882988073086	yes	no
M8	C0	R2	lambda	193	32	46	162.369177512661	1.67701186271074e-10	368.158651196871	no	no
M8	C0	R2	kappa	193	32	46	132.767025098334	1.00559328630734e-06	338.556498782545	no	no
M8	C0	R2	delta	193	32	46	139.123471377293	1.72244624563334e-07	344.912945061504	yes	no
M8	C1	R2	lambda	193	31	47	104.238762476771	0.00063300941741351	320.184708422717	no	no
M8	C1	R2	kappa	193	31	47	99.5626246825883	0.00174877748258562	315.508570628534	no	no
M8	C1	R2	delta	193	31	47	119.350978603739	1.67452176821348e-05	335.296924549685	yes	no
M8	C2	R2	lambda	193	30	48	106.618408581455	0.000200366626886495	333.285075248122	no	no
M8	C2	R2	kappa	193	30	48	101.240529601991	0.000695110241581531	327.907196268657	no	no
M8	C2	R2	delta	193	30	48	111.800316533053	5.67445781691767e-05	338.46698319972	yes	no
M8	C3	R2	lambda	193	30	48	104.884054396855	0.000301528663621431	331.550721063521	no	no
M8	C3	R2	kappa	193	30	48	109.114605889149	0.000109926530433957	335.781272555815	no	no
M8	C3	R2	delta	193	30	48	117.2412951871	1.41949752449078e-05	343.907961853766	yes	no
M8	C4	R2	lambda	193	29	49	103.406959464095	0.00022925426244691	341.406959464095	no	no
M8	C4	R2	kappa	193	29	49	106.146654708045	0.000118054452083349	344.146654708045	no	no
M8	C4	R2	delta	193	29	49	111.024817249728	3.4748227526249e-05	349.024817249728	yes	no
M8	C5	R2	lambda	193	26	52	58.8377664510665	0.239497020895238	335.087766451066	no	yes
M8	C5	R2	kappa	193	26	52	52.279506021315	0.463046627839883	328.529506021315	no	yes
M8	C5	R2	delta	193	26	52	48.1039690781635	0.627852476963098	324.353969078163	yes	no
M8	C6	R2	lambda	193	20	58	45.4598088460908	0.255112766734738	424.69057807686	no	yes
M8	C6	R2	kappa	193	20	58	41.4820318364239	0.405905708603002	420.712801067193	no	yes
M8	C6	R2	delta	193	20	58	38.5375707680937	0.536130227408771	417.768339998863	yes	no
M8	C7	R2	lambda	193	20	58	47.0762339647369	0.205432620697323	426.307003195506	no	yes
M8	C7	R2	kappa	193	20	58	43.9353921621792	0.308407513269909	423.166161392948	no	yes
M8	C7	R2	delta	193	20	58	36.2296195022511	0.640704593938092	415.46038873302	yes	no
M8	C8	R2	lambda	193	14	64	24.9013807468014	0.633197724739064	568.901380746801	no	yes
M8	C8	R2	kappa	193	14	64	26.2441014326945	0.559628878469341	570.244101432694	no	yes
M8	C8	R2	delta	193	14	64	26.3525394057853	0.553673167890545	570.352539405785	yes	no
M12	C0	R1	lambda	193	41	37	274.929740685551	0	408.759527919594	no	no
M12	C0	R1	kappa	193	41	37	219.804213899058	1.55431223447522e-14	353.6340011331	no	no
M12	C0	R1	delta	193	41	37	208.58604610265	5.38014077733351e-13	342.415833336692	yes	no
M12	C1	R1	lambda	193	40	38	189.677529618061	6.7586158891686e-11	330.112312226757	no	no
M12	C1	R1	kappa	193	40	38	166.042897632381	5.63101372197394e-08	306.477680241076	no	no
M12	C1	R1	delta	193	40	38	176.076506538648	3.51293127920371e-09	316.511289147344	yes	no
M12	C2	R1	lambda	193	39	39	191.913400495067	1.38424827156314e-11	339.2467338284	no	no
M12	C2	R1	kappa	193	39	39	167.590856166104	1.68693411461973e-08	314.924189499437	no	no
M12	C2	R1	delta	193	39	39	167.650330244421	1.65928171202978e-08	314.983663577754	yes	no
M12	C3	R1	lambda	193	39	39	192.231344240132	1.25616184121213e-11	339.564677573465	no	no
M12	C3	R1	kappa	193	39	39	178.42754206551	7.72710340157801e-10	325.760875398843	no	no
M12	C3	R1	delta	193	39	39	174.29779861706	2.54415799538776e-09	321.631131950393	yes	no
M12	C4	R1	lambda	193	38	40	192.948970878101	3.90820709128548e-12	347.494425423555	no	no
M12	C4	R1	kappa	193	38	40	174.011522178508	1.18292620143734e-09	328.556976723962	no	no
M12	C4	R1	delta	193	38	40	167.037828411073	8.76566796925715e-09	321.583282956527	yes	no
M12	C5	R1	lambda	193	35	43	112.807471424094	0.000902412392243757	291.100154350923	no	no
M12	C5	R1	kappa	193	35	43	94.1889748872541	0.0285732227100838	272.481657814083	no	no
M12	C5	R1	delta	193	35	43	93.2379747992452	0.03318488611241	271.530657726075	yes	no
M12	C6	R1	lambda	193	29	49	98.6197544231943	0.000700358645117527	336.619754423194	no	no
M12	C6	R1	kappa	193	29	49	81.425025651593	0.022947379964619	319.425025651593	no	no
M12	C6	R1	delta	193	29	49	81.0413571680764	0.0245431614746445	319.041357168076	yes	no
M12	C7	R1	lambda	193	29	49	102.485737018359	0.000285449858531739	340.485737018359	no	no
M12	C7	R1	kappa	193	29	49	91.13136028053	0.00356520414731576	329.13136028053	no	no
M12	C7	R1	delta	193	29	49	82.3540892662982	0.0194586534811521	320.354089266298	yes	no
M12	C8	R1	lambda	193	23	55	83.6992808459469	0.000569220970156104	406.113073949395	no	no
M12	C8	R1	kappa	193	23	55	68.1654581165316	0.0185115106069792	390.57925121998	no	no
M12	C8	R1	delta	193	23	55	70.1455740252107	0.0124370015226226	392.559367128659	yes	no
M12	C0	R2	lambda	193	31	47	158.825428417659	1.93015603500157e-10	374.771374363605	no	no
M12	C0	R2	kappa	193	31	47	130.030763933387	9.77650471689628e-07	345.976709879333	no	no
M12	C0	R2	delta	193	31	47	130.386057329417	8.86463417559824e-07	346.332003275363	yes	no
M12	C1	R2	lambda	193	30	48	100.695013381768	0.000785480345729228	327.361680048435	no	no
M12	C1	R2	kappa	193	30	48	96.8263635176417	0.00182803128212072	323.493030184308	no	no
M12	C1	R2	delta	193	30	48	110.613564555863	7.61473347389297e-05	337.28023122253	yes	no
M12	C2	R2	lambda	193	29	49	103.074659486441	0.000248177753177314	341.074659486441	no	no
M12	C2	R2	kappa	193	29	49	98.5042684370519	0.00071897642632579	336.504268437052	no	no
M12	C2	R2	delta	193	29	49	103.062902485178	0.000248873969949437	341.062902485177	yes	no
M12	C3	R2	lambda	193	29	49	101.340305301841	0.000373838795163062	339.340305301841	no	no
M12	C3	R2	kappa	193	29	49	106.37834472421	0.000111523436805316	344.37834472421	no	no
M12	C3	R2	delta	193	29	49	108.503881139224	6.57971907794819e-05	346.503881139224	yes	no
M12	C4	R2	lambda	193	28	50	99.8632103690816	0.000284014367322949	349.863210369082	no	no
M12	C4	R2	kappa	193	28	50	103.410393543107	0.000119535637763013	353.410393543107	no	no
M12	C4	R2	delta	193	28	50	102.287403201852	0.000157713979198615	352.287403201852	yes	no
M12	C5	R2	lambda	193	25	53	55.2940173560643	0.281647238833108	345.939178646387	no	yes
M12	C5	R2	kappa	193	25	53	49.5432448563685	0.491636802654646	340.188406146691	no	yes
M12	C5	R2	delta	193	25	53	39.3665550302877	0.860315290120905	330.01171632061	yes	no
M12	C6	R2	lambda	193	19	59	41.9160597510763	0.304825587682939	443.116059751076	no	yes
M12	C6	R2	kappa	193	19	59	38.7457706714852	0.435875303743639	439.945770671485	no	yes
M12	C6	R2	delta	193	19	59	29.8001567202179	0.826456511013465	431.000156720218	yes	no
M12	C7	R2	lambda	193	19	59	43.5324848697234	0.247657043506454	444.732484869723	no	yes
M12	C7	R2	kappa	193	19	59	41.199130997241	0.33243771748841	442.399130997241	no	yes
M12	C7	R2	delta	193	19	59	27.4922054543753	0.896207797528638	428.692205454375	yes	no
M12	C8	R2	lambda	193	13	65	21.3576316517879	0.723276224670332	602.936579020209	no	yes
M12	C8	R2	kappa	193	13	65	23.5078402677562	0.604084992414867	605.086787636177	no	yes
M12	C8	R2	delta	193	13	65	17.6151253579095	0.889324158433723	599.194072726331	yes	no
M3	C0	R1	lambda	194	43	35	282.634043923609	0	404.062615352181	no	no
M3	C0	R1	kappa	194	43	35	226.877475797564	1.21014309684142e-14	348.306047226136	no	no
M3	C0	R1	delta	194	43	35	223.585116601924	3.43058914609173e-14	345.013688030496	yes	no
M3	C1	R1	lambda	194	42	36	203.269470289282	6.99262869829909e-12	330.769470289282	no	no
M3	C1	R1	kappa	194	42	36	180.367834111249	5.32068922254325e-09	307.867834111249	no	no
M3	C1	R1	delta	194	42	36	200.807814937763	1.46439527171083e-11	328.307814937763	yes	no
M3	C2	R1	lambda	194	41	37	203.804642332647	2.35655939206936e-12	337.634429566689	no	no
M3	C2	R1	kappa	194	41	37	177.135133418649	5.87545267993761e-09	310.964920652692	no	no
M3	C2	R1	delta	194	41	37	182.888670977904	1.16026699359395e-09	316.718458211947	yes	no
M3	C3	R1	lambda	194	41	37	203.626425445563	2.48900899890714e-12	337.456212679605	no	no
M3	C3	R1	kappa	194	41	37	182.727301176183	1.21491083859837e-09	316.557088410226	no	no
M3	C3	R1	delta	194	41	37	189.906678121921	1.52466705927168e-10	323.736465355963	yes	no
M3	C4	R1	lambda	194	40	38	204.413492033384	7.53286322208169e-13	344.848274642079	no	no
M3	C4	R1	kappa	194	40	38	177.291084625671	2.48973175409617e-09	317.725867234366	no	no
M3	C4	R1	delta	194	40	38	177.470063933094	2.36622332838721e-09	317.90484654179	yes	no
M3	C5	R1	lambda	194	37	41	125.94813015783	0.000158465317139034	288.041153413644	no	no
M3	C5	R1	kappa	194	37	41	114.245766922146	0.00186435259066642	276.33879017796	no	no
M3	C5	R1	delta	194	37	41	132.039723003166	3.91625732745204e-05	294.13274625898	yes	no
M3	C6	R1	lambda	194	31	47	108.143637897795	0.000259958659758475	324.08958384374	no	no
M3	C6	R1	kappa	194	31	47	93.9863005945996	0.00544300603150216	309.932246540546	no	no
M3	C6	R1	delta	194	31	47	100.271675589121	0.00150449589396628	316.217621535067	yes	no
M3	C7	R1	lambda	194	31	47	112.321876080274	9.64814564735628e-05	328.26782202622	no	no
M3	C7	R1	kappa	194	31	47	102.333455262144	0.000964166280750467	318.27940120809	no	no
M3	C7	R1	delta	194	31	47	98.2030806305659	0.00232485851901321	314.149026576512	yes	no
M3	C8	R1	lambda	194	25	53	91.7778977027509	0.000289862151268028	382.423058993073	no	no
M3	C8	R1	kappa	194	25	53	76.1467561960744	0.0100144288282984	366.791917486397	no	no
M3	C8	R1	delta	194	25	53	73.1593008991562	0.0180259733254903	363.804462189479	yes	no
M3	C0	R2	lambda	194	33	45	167.844805280278	7.95369325956585e-11	363.998651434124	no	no
M3	C0	R2	kappa	194	33	45	141.289728485023	2.10498779185109e-07	337.443574638869	no	no
M3	C0	R2	delta	194	33	45	149.718632601386	1.90518008036378e-08	345.872478755232	yes	no
M3	C1	R2	lambda	194	32	46	114.679379476184	0.000103754555776714	320.468853160395	no	no
M3	C1	R2	kappa	194	32	46	112.521695434799	0.000172760670342997	318.311169119009	no	no
M3	C1	R2	delta	194	32	46	138.123053433633	2.28325348405889e-07	343.912527117844	yes	no
M3	C2	R2	lambda	194	31	47	116.105092885701	3.80658663529099e-05	332.051038831647	no	no
M3	C2	R2	kappa	194	31	47	111.019712026584	0.000131948589018549	326.96565797253	no	no
M3	C2	R2	delta	194	31	47	125.444319939063	3.39472488619652e-06	341.390265885009	yes	no
M3	C3	R2	lambda	194	31	47	114.589201495453	5.54545110708071e-05	330.535147441399	no	no
M3	C3	R2	kappa	194	31	47	113.314353395077	7.58139722077944e-05	329.260299341023	no	no
M3	C3	R2	delta	194	31	47	129.699014125546	1.07104284263748e-06	345.644960071492	yes	no
M3	C4	R2	lambda	194	30	48	113.318046089651	3.87874613729799e-05	339.984712756318	no	no
M3	C4	R2	kappa	194	30	48	109.531501179631	9.93047982719153e-05	336.198167846298	no	no
M3	C4	R2	delta	194	30	48	119.970624168848	6.9300656144744e-06	346.637290835515	yes	no
M3	C5	R2	lambda	194	27	51	68.2577574892573	0.091782334004618	330.98503021653	no	yes
M3	C5	R2	kappa	194	27	51	65.3607108649064	0.138320598772324	328.087983592179	no	yes
M3	C5	R2	delta	194	27	51	74.4364414491523	0.0340490308402916	337.163714176425	yes	no
M3	C6	R2	lambda	194	21	57	52.051897163084	0.137587244394755	410.940786051973	no	yes
M3	C6	R2	kappa	194	21	57	50.2264721967269	0.17967983647932	409.115361085616	no	yes
M3	C6	R2	delta	194	21	57	52.732796942131	0.123976297679785	411.62168583102	yes	no
M3	C7	R2	lambda	194	21	57	55.1243053580577	0.0843606870397999	414.013194246947	no	yes
M3	C7	R2	kappa	194	21	57	50.8855406167388	0.163515494728158	409.774429505628	no	yes
M3	C7	R2	delta	194	21	57	46.6633660489319	0.286618937698024	405.552254937821	yes	no
M3	C8	R2	lambda	194	15	63	31.1340282396795	0.408839446393516	541.134028239679	no	yes
M3	C8	R2	kappa	194	15	63	30.4751025090717	0.441525565704095	540.475102509072	no	yes
M3	C8	R2	delta	194	15	63	27.7519566634803	0.583579246460334	537.75195666348	yes	no
M8	C0	R1	lambda	194	42	36	280.178066603177	0	407.678066603177	no	no
M8	C0	R1	kappa	194	42	36	223.763468775238	1.19904086659517e-14	351.263468775238	no	no
M8	C0	R1	delta	194	42	36	227.56548639363	3.5527136788005e-15	355.06548639363	yes	no
M8	C1	R1	lambda	194	41	37	200.81349296885	5.87430104559417e-12	334.643280202893	no	no
M8	C1	R1	kappa	194	41	37	177.25382708892	5.68434121994699e-09	311.083614322963	no	no
M8	C1	R1	delta	194	41	37	204.788184729468	1.74205094793933e-12	338.617971963511	yes	no
M8	C2	R1	lambda	194	40	38	201.34866501221	1.95221616650088e-12	341.783447620906	no	no
M8	C2	R1	kappa	194	40	38	174.021126396323	6.26530771707934e-09	314.455909005018	no	no
M8	C2	R1	delta	194	40	38	186.86904076961	1.55374157984056e-10	327.303823378306	yes	no
M8	C3	R1	lambda	194	40	38	201.170448125129	2.062905402056e-12	341.605230733824	no	no
M8	C3	R1	kappa	194	40	38	179.61329415386	1.28288846212854e-09	320.048076762556	no	no
M8	C3	R1	delta	194	40	38	193.887047913626	1.91148208372738e-11	334.321830522322	yes	no
M8	C4	R1	lambda	194	39	39	201.95751471295	6.14841511037412e-13	349.290848046283	no	no
M8	C4	R1	kappa	194	39	39	174.177077603348	2.63355248719677e-09	321.510410936682	no	no
M8	C4	R1	delta	194	39	39	181.4504337248	3.1903479857931e-10	328.783767058133	yes	no
M8	C5	R1	lambda	194	36	42	123.492152837398	0.000153596018468982	293.492152837398	no	no
M8	C5	R1	kappa	194	36	42	111.131759899817	0.00211431798067518	281.131759899817	no	no
M8	C5	R1	delta	194	36	42	136.020092794871	7.78049191441088e-06	306.020092794871	yes	no
M8	C6	R1	lambda	194	30	48	105.687660577358	0.000249724967920639	332.354327244025	no	no
M8	C6	R1	kappa	194	30	48	90.8722935722728	0.00619016203777256	317.538960238939	no	no
M8	C6	R1	delta	194	30	48	104.252045380826	0.000349340062127723	330.918712047493	yes	no
M8	C7	R1	lambda	194	30	48	109.865898759841	9.15064106560282e-05	336.532565426507	no	no
M8	C7	R1	kappa	194	30	48	99.2194482398213	0.00108908917168327	325.886114906488	no	no
M8	C7	R1	delta	194	30	48	102.183450422271	0.000561743240859336	328.850117088938	yes	no
M8	C8	R1	lambda	194	24	54	89.3219203823172	0.000273023916946169	395.321920382317	no	no
M8	C8	R1	kappa	194	24	54	73.0327491737518	0.0114180374639532	379.032749173752	no	no
M8	C8	R1	delta	194	24	54	77.1396706908616	0.0048181298939326	383.139670690862	yes	no
M8	C0	R2	lambda	194	32	46	165.388827959846	6.49101883354319e-11	371.178301644057	no	no
M8	C0	R2	kappa	194	32	46	138.175721462697	2.24970841289363e-07	343.965195146907	no	no
M8	C0	R2	delta	194	32	46	153.699002393091	2.41486708407734e-09	359.488476077302	yes	no
M8	C1	R2	lambda	194	31	47	112.223402155752	9.88056084433309e-05	328.169348101698	no	no
M8	C1	R2	kappa	194	31	47	109.40768841247	0.00019340522948974	325.353634358416	no	no
M8	C1	R2	delta	194	31	47	142.103423225339	3.14301308312892e-08	358.049369171285	yes	no
M8	C2	R2	lambda	194	30	48	113.649115565265	3.56757025438137e-05	340.315782231931	no	no
M8	C2	R2	kappa	194	30	48	107.905705004258	0.000147275498366906	334.572371670924	no	no
M8	C2	R2	delta	194	30	48	129.424689730768	5.21322369717581e-07	356.091356397435	yes	no
M8	C3	R2	lambda	194	30	48	112.13322417502	5.22228231351063e-05	338.799890841686	no	no
M8	C3	R2	kappa	194	30	48	110.200346372755	8.42988479753393e-05	336.867013039422	no	no
M8	C3	R2	delta	194	30	48	133.679383917251	1.55030925208521e-07	360.346050583918	yes	no
M8	C4	R2	lambda	194	29	49	110.862068769217	3.62250146649368e-05	348.862068769217	no	no
M8	C4	R2	kappa	194	29	49	106.417494157308	0.000110454801751203	344.417494157308	no	no
M8	C4	R2	delta	194	29	49	123.950993960554	1.08137025356392e-06	361.950993960554	yes	no
M8	C5	R2	lambda	194	26	52	65.8017801688256	0.0945201638753896	342.051780168826	no	yes
M8	C5	R2	kappa	194	26	52	62.2467038425775	0.156276781682766	338.496703842578	no	yes
M8	C5	R2	delta	194	26	52	78.4168112408577	0.0104033908651794	354.666811240858	yes	no
M8	C6	R2	lambda	194	20	58	49.5959198426475	0.142171334399349	428.826689073417	no	yes
M8	C6	R2	kappa	194	20	58	47.1124651744001	0.204401314793662	426.343234405169	no	yes
M8	C6	R2	delta	194	20	58	56.7131667338364	0.0418097865023319	435.943935964606	yes	no
M8	C7	R2	lambda	194	20	58	52.668328037624	0.0865385125916925	431.899097268393	no	yes
M8	C7	R2	kappa	194	20	58	47.7715335944162	0.186269350692473	427.002302825185	no	yes
M8	C7	R2	delta	194	20	58	50.6437358406374	0.120716260066785	429.874505071407	yes	no
M8	C8	R2	lambda	194	14	64	28.6780509192458	0.428990383549389	572.678050919246	no	yes
M8	C8	R2	kappa	194	14	64	27.3610954867491	0.498656019069957	571.361095486749	no	yes
M8	C8	R2	delta	194	14	64	31.7323264551858	0.285539952101415	575.732326455186	yes	no
M12	C0	R1	lambda	194	41	37	276.634317509772	0	410.464104743815	no	no
M12	C0	R1	kappa	194	41	37	220.921171345102	1.08801856413265e-14	354.750958579145	no	no
M12	C0	R1	delta	194	41	37	219.402522199214	1.765254609154e-14	353.232309433256	yes	no
M12	C1	R1	lambda	194	40	38	197.269743875445	6.83997303241313e-12	337.704526484141	no	no
M12	C1	R1	kappa	194	40	38	174.411529658784	5.61546886768127e-09	314.84631226748	no	no
M12	C1	R1	delta	194	40	38	196.625220535052	8.32656166238621e-12	337.060003143748	yes	no
M12	C2	R1	lambda	194	39	39	197.804915918811	2.25375273998907e-12	345.138249252144	no	no
M12	C2	R1	kappa	194	39	39	171.178828966185	6.17433604244155e-09	318.512162299518	no	no
M12	C2	R1	delta	194	39	39	178.706076575194	7.12531922353321e-10	326.039409908527	yes	no
M12	C3	R1	lambda	194	39	39	197.626699031726	2.3822055439382e-12	344.960032365059	no	no
M12	C3	R1	kappa	194	39	39	176.770996723714	1.24923038580249e-09	324.104330057048	no	no
M12	C3	R1	delta	194	39	39	185.72408371921	8.98002783245033e-11	333.057417052544	yes	no
M12	C4	R1	lambda	194	38	40	198.413765619547	7.03215263797574e-13	352.959220165002	no	no
M12	C4	R1	kappa	194	38	40	171.334780173202	2.56942311871455e-09	325.880234718657	no	no
M12	C4	R1	delta	194	38	40	173.287469530384	1.46030554315502e-09	327.832924075838	yes	no
M12	C5	R1	lambda	194	35	43	119.948403743994	0.000190122164552942	298.241086670823	no	no
M12	C5	R1	kappa	194	35	43	108.289462469681	0.00227256570894696	286.58214539651	no	no
M12	C5	R1	delta	194	35	43	127.857128600455	2.984481336199e-05	306.149811527284	yes	no
M12	C6	R1	lambda	194	29	49	102.143911483958	0.000309482107515691	340.143911483958	no	no
M12	C6	R1	kappa	194	29	49	88.029996142135	0.00667569625626374	326.029996142135	no	no
M12	C6	R1	delta	194	29	49	96.0890811864099	0.00123468915881442	334.08908118641	yes	no
M12	C7	R1	lambda	194	29	49	106.322149666438	0.000113074772683075	344.322149666438	no	no
M12	C7	R1	kappa	194	29	49	96.3771508096755	0.00115850238733139	334.377150809675	no	no
M12	C7	R1	delta	194	29	49	94.0204862278552	0.00193788050772714	332.020486227855	yes	no
M12	C8	R1	lambda	194	23	55	85.7781712889143	0.000337660375083759	408.191964392362	no	no
M12	C8	R1	kappa	194	23	55	70.1904517436059	0.0123232788938301	392.604244847054	no	no
M12	C8	R1	delta	194	23	55	68.9767064964455	0.0157566187049942	391.390499599894	yes	no
M12	C0	R2	lambda	194	31	47	161.845078866441	7.42430561473384e-11	377.791024812387	no	no
M12	C0	R2	kappa	194	31	47	135.333424032561	2.22010887562796e-07	351.279369978507	no	no
M12	C0	R2	delta	194	31	47	145.536038198675	1.13776168486623e-08	361.481984144621	yes	no
M12	C1	R2	lambda	194	30	48	108.679653062348	0.000122171207899924	335.346319729014	no	no
M12	C1	R2	kappa	194	30	48	106.565390982334	0.000202906715175089	333.232057649001	no	no
M12	C1	R2	delta	194	30	48	133.940459030923	1.43781517580877e-07	360.607125697589	yes	no
M12	C2	R2	lambda	194	29	49	110.105366471865	4.39276206610772e-05	348.105366471865	no	no
M12	C2	R2	kappa	194	29	49	105.06340757412	0.000153795060694906	343.06340757412	no	no
M12	C2	R2	delta	194	29	49	121.261725536352	2.28285832915009e-06	359.261725536352	yes	no
M12	C3	R2	lambda	194	29	49	108.589475081617	6.44005292873562e-05	346.589475081617	no	no
M12	C3	R2	kappa	194	29	49	107.358048942609	8.7554523165001e-05	345.358048942609	no	no
M12	C3	R2	delta	194	29	49	125.516419722835	6.96007768086204e-07	363.516419722835	yes	no
M12	C4	R2	lambda	194	28	50	107.318319675814	4.45674169398114e-05	357.318319675814	no	no
M12	C4	R2	kappa	194	28	50	103.575196727162	0.000114743072739842	353.575196727162	no	no
M12	C4	R2	delta	194	28	50	115.788029766138	4.7087910410859e-06	365.788029766138	yes	no
M12	C5	R2	lambda	194	25	53	62.2580310754211	0.114418306481335	352.903192365744	no	yes
M12	C5	R2	kappa	194	25	53	59.4044064124417	0.170307128233638	350.049567702764	no	yes
M12	C5	R2	delta	194	25	53	70.2538470464416	0.0309303105412138	360.899008336764	yes	no
M12	C6	R2	lambda	194	19	59	46.0521707492477	0.173416175116048	447.252170749248	no	yes
M12	C6	R2	kappa	194	19	59	44.2701677442623	0.224025495284491	445.470167744262	no	yes
M12	C6	R2	delta	194	19	59	48.5502025394203	0.117342405843369	449.75020253942	yes	no
M12	C7	R2	lambda	194	19	59	49.124578944221	0.106725861002775	450.324578944221	no	yes
M12	C7	R2	kappa	194	19	59	44.9292361642703	0.204242389632237	446.12923616427	no	yes
M12	C7	R2	delta	194	19	59	42.4807716462213	0.284031020949737	443.680771646221	yes	no
M12	C8	R2	lambda	194	13	65	25.1343018258428	0.511383397658132	606.713249194264	no	yes
M12	C8	R2	kappa	194	13	65	24.5187980566032	0.546325729164599	606.097745425024	no	yes
M12	C8	R2	delta	194	13	65	23.5693622607697	0.600574827531263	605.148309629191	yes	no
M3	C0	R1	lambda	195	43	35	276.148942075053	0	397.577513503624	no	no
M3	C0	R1	kappa	195	43	35	216.503314326868	3.12416759129519e-13	337.931885755439	no	no
M3	C0	R1	delta	195	43	35	252.451007111838	0	373.87957854041	yes	no
M3	C1	R1	lambda	195	42	36	192.899634568203	1.51103796142138e-10	320.399634568203	no	no
M3	C1	R1	kappa	195	42	36	163.760676509021	4.44384086195626e-07	291.260676509021	no	no
M3	C1	R1	delta	195	42	36	183.695812408242	2.10262240951664e-09	311.195812408242	yes	no
M3	C2	R1	lambda	195	41	37	198.139282112174	1.31965549599045e-11	331.969069346216	no	no
M3	C2	R1	kappa	195	41	37	168.399738896071	6.38277142250843e-08	302.229526130113	no	no
M3	C2	R1	delta	195	41	37	178.749004037086	3.74233966038418e-09	312.578791271128	yes	no
M3	C3	R1	lambda	195	41	37	200.466288486792	6.52766729558607e-12	334.296075720835	no	no
M3	C3	R1	kappa	195	41	37	180.334754419465	2.39523556544441e-09	314.164541653507	no	no
M3	C3	R1	delta	195	41	37	180.787785444783	2.10740369599449e-09	314.617572678825	yes	no
M3	C4	R1	lambda	195	40	38	202.072100194509	1.56041846111066e-12	342.506882803205	no	no
M3	C4	R1	kappa	195	40	38	177.904680333457	2.09088335534346e-09	318.339462942153	no	no
M3	C4	R1	delta	195	40	38	177.353520379161	2.44594156040279e-09	317.788302987857	yes	no
M3	C5	R1	lambda	195	37	41	116.149514667378	0.00127522695672522	278.242537923191	no	no
M3	C5	R1	kappa	195	37	41	92.1924377229489	0.0746941605106661	254.285460978763	no	yes
M3	C5	R1	delta	195	37	41	118.99463313619	0.000711515905420179	281.087656392004	yes	no
M3	C6	R1	lambda	195	31	47	104.688523120038	0.00057240414709081	320.634469065984	no	no
M3	C6	R1	kappa	195	31	47	84.2423882150856	0.0316532904158336	300.188334161032	no	no
M3	C6	R1	delta	195	31	47	103.013142106907	0.000830642690260563	318.959088052853	yes	no
M3	C7	R1	lambda	195	31	47	109.804194714332	0.000176139146057852	325.750140660278	no	no
M3	C7	R1	kappa	195	31	47	95.1495089498864	0.00432625523262253	311.095454895832	no	no
M3	C7	R1	delta	195	31	47	105.185014271909	0.000511923740526776	321.130960217855	yes	no
M3	C8	R1	lambda	195	25	53	91.8659670581735	0.000283578503249449	382.511128348496	no	no
M3	C8	R1	kappa	195	25	53	75.597659188506	0.0111836577738553	366.242820478829	no	no
M3	C8	R1	delta	195	25	53	92.9041656650099	0.000218688894063623	383.549326955333	yes	no
M3	C0	R2	lambda	195	33	45	157.941151986764	1.66729285933087e-09	354.09499814061	no	no
M3	C0	R2	kappa	195	33	45	123.91008421126	2.09694822754791e-05	320.063930365106	no	no
M3	C0	R2	delta	195	33	45	147.798865761683	3.32187822804642e-08	343.952711915529	yes	no
M3	C1	R2	lambda	195	32	46	104.37131305408	0.00107705187593232	310.16078673829	no	no
M3	C1	R2	kappa	195	32	46	94.1271293878616	0.00844814361149948	299.916603072072	no	no
M3	C1	R2	delta	195	32	46	92.9314947160551	0.0105374763663842	298.720968400266	yes	no
M3	C2	R2	lambda	195	31	47	108.846099572376	0.000220660665995132	324.792045518322	no	no
M3	C2	R2	kappa	195	31	47	98.2681048687795	0.0022936720530311	314.214050814725	no	no
M3	C2	R2	delta	195	31	47	88.5106674110238	0.0151935968679332	304.45661335697	yes	no
M3	C3	R2	lambda	195	31	47	108.39435347842	0.000245220117061851	324.340299424366	no	no
M3	C3	R2	kappa	195	31	47	107.794107780549	0.00028192775846525	323.740053726495	no	no
M3	C3	R2	delta	195	31	47	91.7545124299391	0.00836268189323042	307.700458375885	yes	no
M3	C4	R2	lambda	195	30	48	107.74720659595	0.000152995900396746	334.413873262616	no	no
M3	C4	R2	kappa	195	30	48	106.779891718218	0.000192816510587224	333.446558384885	no	no
M3	C4	R2	delta	195	30	48	87.7270158565995	0.011301281294035	314.393682523266	yes	no
M3	C5	R2	lambda	195	27	51	61.1747659978443	0.234068734768928	323.902038725117	no	yes
M3	C5	R2	kappa	195	27	51	50.941044164112	0.593122327835671	313.668316891385	no	yes
M3	C5	R2	delta	195	27	51	43.3170674993773	0.850717347418884	306.04434022665	yes	no
M3	C6	R2	lambda	195	21	57	49.2329310709098	0.2061713824983	408.121819959799	no	yes
M3	C6	R2	kappa	195	21	57	44.3246589780773	0.373878005433676	403.213547866966	no	yes
M3	C6	R2	delta	195	21	57	31.1275588873593	0.891221883517849	390.016447776248	yes	no
M3	C7	R2	lambda	195	21	57	51.8583411441754	0.141658348719739	410.747230033064	no	yes
M3	C7	R2	kappa	195	21	57	46.6428127518003	0.287330389469007	405.531701640689	no	yes
M3	C7	R2	delta	195	21	57	28.8285986149592	0.939165999276549	387.717487503848	yes	no
M3	C8	R2	lambda	195	15	63	29.9677178302242	0.46730802041228	539.967717830224	no	yes
M3	C8	R2	kappa	195	15	63	32.0388021242169	0.365724934742668	542.038802124217	no	yes
M3	C8	R2	delta	195	15	63	18.4107705955725	0.951496763501983	528.410770595572	yes	no
M8	C0	R1	lambda	195	42	36	273.692964751499	0	401.192964751499	no	no
M8	C0	R1	kappa	195	42	36	212.999002088987	3.56270568602213e-13	340.499002088987	no	no
M8	C0	R1	delta	195	42	36	252.509084196221	0	380.009084196221	yes	no
M8	C1	R1	lambda	195	41	37	190.443657244647	1.30251365249023e-10	324.273444478689	no	no
M8	C1	R1	kappa	195	41	37	160.25636427114	5.38398265526041e-07	294.086151505182	no	no
M8	C1	R1	delta	195	41	37	183.753889492624	9.06102415321186e-10	317.583676726667	yes	no
M8	C2	R1	lambda	195	40	38	195.68330478863	1.10911280160053e-11	336.118087397326	no	no
M8	C2	R1	kappa	195	40	38	164.895426658195	7.66983689892697e-08	305.330209266891	no	no
M8	C2	R1	delta	195	40	38	178.807081121468	1.61611179994026e-09	319.241863730164	yes	no
M8	C3	R1	lambda	195	40	38	198.01031116323	5.45385958616862e-12	338.445093771926	no	no
M8	C3	R1	kappa	195	40	38	176.830442181582	2.83757961572206e-09	317.265224790278	no	no
M8	C3	R1	delta	195	40	38	180.845862529166	9.00008290116716e-10	321.280645137861	yes	no
M8	C4	R1	lambda	195	39	39	199.616122870947	1.28141941502236e-12	346.94945620428	no	no
M8	C4	R1	kappa	195	39	39	174.400368095575	2.47055975677313e-09	321.733701428908	no	no
M8	C4	R1	delta	195	39	39	177.411597463544	1.03783248661671e-09	324.744930796877	yes	no
M8	C5	R1	lambda	195	36	42	113.693537343821	0.00126406129950696	283.693537343821	no	no
M8	C5	R1	kappa	195	36	42	88.688125485068	0.0884503247150317	258.688125485068	no	yes
M8	C5	R1	delta	195	36	42	119.052710220573	0.000409844613357024	289.052710220573	yes	no
M8	C6	R1	lambda	195	30	48	102.232545796494	0.000555513347804348	328.899212463161	no	no
M8	C6	R1	kappa	195	30	48	80.7380759772097	0.0383705595816819	307.404742643876	no	no
M8	C6	R1	delta	195	30	48	103.07121919129	0.000458732690338248	329.737885857956	yes	no
M8	C7	R1	lambda	195	30	48	107.34821739077	0.000168356679175696	334.014884057437	no	no
M8	C7	R1	kappa	195	30	48	91.645196712004	0.00531440595412613	318.311863378671	no	no
M8	C7	R1	delta	195	30	48	105.243091356292	0.000277225703152584	331.909758022959	yes	no
M8	C8	R1	lambda	195	24	54	89.4099897346113	0.000267012095345187	395.409989734611	no	no
M8	C8	R1	kappa	195	24	54	72.0933469506236	0.013793200863402	378.093346950624	no	no
M8	C8	R1	delta	195	24	54	92.9622427493927	0.000107013829299563	398.962242749393	yes	no
M8	C0	R2	lambda	195	32	46	155.485174663209	1.40423950245605e-09	361.27464834742	no	no
M8	C0	R2	kappa	195	32	46	120.405771973378	2.55700165044948e-05	326.195245657589	no	no
M8	C0	R2	delta	195	32	46	147.856942846065	1.38273715810655e-08	353.646416530276	yes	no
M8	C1	R2	lambda	195	31	47	101.915335730524	0.00105614560510658	317.86128167647	no	no
M8	C1	R2	kappa	195	31	47	90.6228171499807	0.01033779571977	306.568763095927	no	no
M8	C1	R2	delta	195	31	47	92.9895718004379	0.00660585035234384	308.935517746384	yes	no
M8	C2	R2	lambda	195	30	48	106.390122248832	0.000211525577629823	333.056788915499	no	no
M8	C2	R2	kappa	195	30	48	94.7637926309036	0.00282122251997485	321.43045929757	no	no
M8	C2	R2	delta	195	30	48	88.5687444954066	0.00964880317431804	315.235411162073	yes	no
M8	C3	R2	lambda	195	30	48	105.938376154857	0.000235389009439646	332.605042821524	no	no
M8	C3	R2	kappa	195	30	48	104.289795542667	0.000346291664244158	330.956462209333	no	no
M8	C3	R2	delta	195	30	48	91.812589514322	0.00514049943564898	318.479256180989	yes	no
M8	C4	R2	lambda	195	29	49	105.291229272387	0.000145506340754831	343.291229272387	no	no
M8	C4	R2	kappa	195	29	49	103.275579480336	0.000236564453300003	341.275579480336	no	no
M8	C4	R2	delta	195	29	49	87.7850929409823	0.00700596464333181	325.785092940982	yes	no
M8	C5	R2	lambda	195	26	52	58.7187886742883	0.242846061720154	334.968788674288	no	yes
M8	C5	R2	kappa	195	26	52	47.4367319262311	0.653706710925342	323.686731926231	no	yes
M8	C5	R2	delta	195	26	52	43.3751445837601	0.797079830272101	319.62514458376	yes	no
M8	C6	R2	lambda	195	20	58	46.7769537473664	0.214089580164101	426.007722978136	no	yes
M8	C6	R2	kappa	195	20	58	40.8203467402014	0.434237742597104	420.051115970971	no	yes
M8	C6	R2	delta	195	20	58	31.1856359717421	0.839595214536681	410.416405202511	yes	no
M8	C7	R2	lambda	195	20	58	49.4023638206132	0.146435849802498	428.633133051382	no	yes
M8	C7	R2	kappa	195	20	58	43.1385005139179	0.338607694967356	422.369269744687	no	yes
M8	C7	R2	delta	195	20	58	28.886675699342	0.903934743268239	408.117444930111	yes	no
M8	C8	R2	lambda	195	14	64	27.511740506662	0.490532174921106	571.511740506662	no	yes
M8	C8	R2	kappa	195	14	64	28.5344898863344	0.436412958468939	572.534489886334	no	yes
M8	C8	R2	delta	195	14	64	18.4688476799553	0.913721320634516	562.468847679955	yes	no
M12	C0	R1	lambda	195	41	37	270.14921565909	0	403.979002893132	no	no
M12	C0	R1	kappa	195	41	37	211.315288518718	2.29372076887557e-13	345.145075752761	no	no
M12	C0	R1	delta	195	41	37	248.144075701519	0	381.973862935561	yes	no
M12	C1	R1	lambda	195	40	38	186.899908152238	1.53966062121924e-10	327.334690760934	no	no
M12	C1	R1	kappa	195	40	38	158.572650700872	4.07480171049635e-07	299.007433309567	no	no
M12	C1	R1	delta	195	40	38	179.388880997922	1.36815636597731e-09	319.823663606618	yes	no
M12	C2	R1	lambda	195	39	39	192.139555696209	1.29187771591432e-11	339.472889029542	no	no
M12	C2	R1	kappa	195	39	39	163.211713087922	5.62510548141049e-08	310.545046421255	no	no
M12	C2	R1	delta	195	39	39	174.442072626766	2.44123843362587e-09	321.775405960099	yes	no
M12	C3	R1	lambda	195	39	39	194.466562070826	6.32960350799294e-12	341.799895404159	no	no
M12	C3	R1	kappa	195	39	39	175.146728611306	1.99464045280706e-09	322.48006194464	no	no
M12	C3	R1	delta	195	39	39	176.480854034463	1.35844480109171e-09	323.814187367797	yes	no
M12	C4	R1	lambda	195	38	40	196.072373778542	1.47126755223326e-12	350.617828323997	no	no
M12	C4	R1	kappa	195	38	40	172.716654525299	1.7233752203083e-09	327.262109070754	no	no
M12	C4	R1	delta	195	38	40	173.046588968842	1.56610402424207e-09	327.592043514296	yes	no
M12	C5	R1	lambda	195	35	43	110.149788251412	0.00156314179639738	288.442471178242	no	no
M12	C5	R1	kappa	195	35	43	87.0044119147998	0.0822305623366321	265.297094841629	no	yes
M12	C5	R1	delta	195	35	43	114.687701725871	0.000605607281469411	292.9803846527	yes	no
M12	C6	R1	lambda	195	29	49	98.6887967040727	0.000689448010776084	336.688796704073	no	no
M12	C6	R1	kappa	195	29	49	79.0543624069365	0.0344766989592658	317.054362406937	no	no
M12	C6	R1	delta	195	29	49	98.7062106965874	0.00068672173366735	336.706210696587	yes	no
M12	C7	R1	lambda	195	29	49	103.804468298365	0.000208431975117773	341.804468298365	no	no
M12	C7	R1	kappa	195	29	49	89.9614831417284	0.00453222590923341	327.961483141728	no	no
M12	C7	R1	delta	195	29	49	100.87808286159	0.000416455290943918	338.87808286159	yes	no
M12	C8	R1	lambda	195	23	55	85.8662406422067	0.000330187051191588	408.280033745655	no	no
M12	C8	R1	kappa	195	23	55	70.409633380348	0.0117813567793055	392.823426483796	no	no
M12	C8	R1	delta	195	23	55	88.5972342546904	0.000163296543939095	411.011027358139	yes	no
M12	C0	R2	lambda	195	31	47	151.9414255708	1.63868296709779e-09	367.887371516746	no	no
M12	C0	R2	kappa	195	31	47	118.72205840311	1.96652348816162e-05	334.668004349056	no	no
M12	C0	R2	delta	195	31	47	143.491934351363	2.08777949373129e-08	359.437880297309	yes	no
M12	C1	R2	lambda	195	30	48	98.3715866381145	0.00131070863140059	325.038253304781	no	no
M12	C1	R2	kappa	195	30	48	88.9391035797126	0.00899413792958803	315.605770246379	no	no
M12	C1	R2	delta	195	30	48	88.6245633057356	0.00954742915112805	315.291229972402	yes	no
M12	C2	R2	lambda	195	29	49	102.846373156411	0.000262035851763653	340.846373156411	no	no
M12	C2	R2	kappa	195	29	49	93.0800790606304	0.00236937524692316	331.08007906063	no	no
M12	C2	R2	delta	195	29	49	84.2037360007043	0.0138908766677991	322.203736000704	yes	no
M12	C3	R2	lambda	195	29	49	102.394627062453	0.000291674711929257	340.394627062453	no	no
M12	C3	R2	kappa	195	29	49	102.606081972391	0.000277422323172183	340.606081972391	no	no
M12	C3	R2	delta	195	29	49	87.4475810196196	0.00748578067385275	325.44758101962	yes	no
M12	C4	R2	lambda	195	28	50	101.747480179983	0.000180008142771193	351.747480179983	no	no
M12	C4	R2	kappa	195	28	50	101.59186591006	0.000186976481046597	351.59186591006	no	no
M12	C4	R2	delta	195	28	50	83.42008444628	0.0101822067742652	333.42008444628	yes	no
M12	C5	R2	lambda	195	25	53	55.1750395818792	0.285414619627668	345.820200872202	no	yes
M12	C5	R2	kappa	195	25	53	45.7530183559629	0.644362371794298	336.398179646285	no	yes
M12	C5	R2	delta	195	25	53	39.0101360890578	0.869427496027115	329.65529737938	yes	no
M12	C6	R2	lambda	195	19	59	43.2332046549447	0.257689857018348	444.433204654945	no	yes
M12	C6	R2	kappa	195	19	59	39.1366331699282	0.418597920328708	440.336633169928	no	yes
M12	C6	R2	delta	195	19	59	26.8206274770398	0.912574682978895	428.02062747704	yes	no
M12	C7	R2	lambda	195	19	59	45.8586147282086	0.178472882914978	447.058614728209	no	yes
M12	C7	R2	kappa	195	19	59	41.4547869436423	0.322439919118538	442.654786943642	no	yes
M12	C7	R2	delta	195	19	59	24.5216672046397	0.955475467319146	425.72166720464	yes	no
M12	C8	R2	lambda	195	13	65	23.9679914142574	0.57779561967213	605.546938782678	no	yes
M12	C8	R2	kappa	195	13	65	26.8507763160588	0.41719051254214	608.42972368448	no	yes
M12	C8	R2	delta	195	13	65	14.103839185253	0.971606622984277	595.682786553674	yes	no
M3	C0	R1	lambda	196	43	35	278.161950736039	0	399.59052216461	no	no
M3	C0	R1	kappa	196	43	35	221.418062626664	6.78346268045971e-14	342.846634055235	no	no
M3	C0	R1	delta	196	43	35	211.842298846171	1.30540023235426e-12	333.270870274743	yes	no
M3	C1	R1	lambda	196	42	36	198.692501807918	2.75084399703474e-11	326.192501807918	no	no
M3	C1	R1	kappa	196	42	36	171.665689334514	5.65668559771026e-08	299.165689334514	no	no
M3	C1	R1	delta	196	42	36	172.744891594867	4.2414392775747e-08	300.244891594867	yes	no
M3	C2	R1	lambda	196	41	37	202.686620769224	3.31878968751198e-12	336.516408003267	no	no
M3	C2	R1	kappa	196	41	37	174.465684232589	1.23042468436196e-08	308.295471466632	no	no
M3	C2	R1	delta	196	41	37	167.967173268084	7.16469167327816e-08	301.796960502127	yes	no
M3	C3	R1	lambda	196	41	37	202.661640924029	3.3442137947759e-12	336.491428158072	no	no
M3	C3	R1	kappa	196	41	37	181.5542304788	1.69607872191335e-09	315.384017712842	no	no
M3	C3	R1	delta	196	41	37	172.158772007603	2.31404962969251e-08	305.988559241646	yes	no
M3	C4	R1	lambda	196	40	38	203.942998971883	8.72413252750448e-13	344.377781580579	no	no
M3	C4	R1	kappa	196	40	38	178.404979016059	1.81286496925281e-09	318.839761624755	no	no
M3	C4	R1	delta	196	40	38	167.250418197418	4.06013335174649e-08	307.685200806113	yes	no
M3	C5	R1	lambda	196	37	41	121.790100267036	0.000393943268758412	283.88312352285	no	no
M3	C5	R1	kappa	196	37	41	104.757385432047	0.010800169090986	266.850408687861	no	no
M3	C5	R1	delta	196	37	41	101.620708884966	0.0182968525600783	263.71373214078	yes	no
M3	C6	R1	lambda	196	31	47	107.407244378812	0.000308312524600951	323.353190324758	no	no
M3	C6	R1	kappa	196	31	47	90.5364102995031	0.0105048133483319	306.482356245449	no	no
M3	C6	R1	delta	196	31	47	86.9487642780301	0.0200145139356622	302.894710223976	yes	no
M3	C7	R1	lambda	196	31	47	111.950681850551	0.000105527125515481	327.896627796497	no	no
M3	C7	R1	kappa	196	31	47	100.004929626708	0.00159235897339305	315.950875572654	no	no
M3	C7	R1	delta	196	31	47	85.8355052361133	0.0242397563597849	301.781451182059	yes	no
M3	C8	R1	lambda	196	25	53	92.219603858221	0.000259637509635535	382.864765148544	no	no
M3	C8	R1	kappa	196	25	53	76.6262298241802	0.00908606720943972	367.271391114503	no	no
M3	C8	R1	delta	196	25	53	71.1150701773502	0.0264451248240992	361.760231467673	yes	no
M3	C0	R2	lambda	196	33	45	163.757997565402	2.82996293066162e-10	359.911843719249	no	no
M3	C0	R2	kappa	196	33	45	133.697565989541	1.67261572570077e-06	329.851412143388	no	no
M3	C0	R2	delta	196	33	45	137.905358693108	5.36278689011738e-07	334.059204846955	yes	no
M3	C1	R2	lambda	196	32	46	111.144775880896	0.000237917861704462	316.934249565107	no	no
M3	C1	R2	kappa	196	32	46	104.493639290698	0.00104911182669809	310.283112974908	no	no
M3	C1	R2	delta	196	32	46	113.769426021878	0.000128803908620245	319.558899706089	yes	no
M3	C2	R2	lambda	196	31	47	115.214927863832	4.75047994429323e-05	331.160873809778	no	no
M3	C2	R2	kappa	196	31	47	107.595323950704	0.000295203101509656	323.54126989665	no	no
M3	C2	R2	delta	196	31	47	109.972936563143	0.00016924890478065	325.918882509089	yes	no
M3	C3	R2	lambda	196	31	47	112.805460968842	8.58115520028235e-05	328.751406914788	no	no
M3	C3	R2	kappa	196	31	47	112.495312103573	9.25155079806173e-05	328.441258049519	no	no
M3	C3	R2	delta	196	31	47	112.630119177846	8.95418321691377e-05	328.576065123792	yes	no
M3	C4	R2	lambda	196	30	48	112.059817195485	5.31889313714062e-05	338.726483862151	no	no
M3	C4	R2	kappa	196	30	48	110.702954261699	7.44867840041241e-05	337.369620928365	no	no
M3	C4	R2	delta	196	30	48	108.844238827871	0.000117390912874327	335.510905494537	yes	no
M3	C5	R2	lambda	196	27	51	66.2516415401437	0.122406200027347	328.978914267416	no	yes
M3	C5	R2	kappa	196	27	51	59.1415275941572	0.293367485608949	321.86880032143	no	yes
M3	C5	R2	delta	196	27	51	54.5837083477854	0.452195979505136	317.310981075058	yes	no
M3	C6	R2	lambda	196	21	57	52.5049151455105	0.128409835953083	411.393804034399	no	yes
M3	C6	R2	kappa	196	21	57	48.1302004760882	0.238599902711237	407.019089364977	no	yes
M3	C6	R2	delta	196	21	57	41.7731855756755	0.480833721972662	400.662074464564	yes	no
M3	C7	R2	lambda	196	21	57	54.7908059437395	0.0891694246418071	413.679694832628	no	yes
M3	C7	R2	kappa	196	21	57	49.9757680581376	0.186122095488675	408.864656947027	no	yes
M3	C7	R2	delta	196	21	57	35.6726711625965	0.743659628772475	394.561560051485	yes	no
M3	C8	R2	lambda	196	15	63	31.493427781107	0.391449845639379	541.493427781107	no	yes
M3	C8	R2	kappa	196	15	63	31.6411036802568	0.384402591710442	541.641103680257	no	yes
M3	C8	R2	delta	196	15	63	23.3238722862678	0.801714716305304	533.323872286268	yes	no
M8	C0	R1	lambda	196	42	36	275.705973427353	0	403.205973427353	no	no
M8	C0	R1	kappa	196	42	36	218.108556776983	7.21644966006352e-14	345.608556776983	no	no
M8	C0	R1	delta	196	42	36	215.346226818536	1.71529457304587e-13	342.846226818536	yes	no
M8	C1	R1	lambda	196	41	37	196.236524499236	2.33733032928285e-11	330.066311733279	no	no
M8	C1	R1	kappa	196	41	37	168.356183484832	6.45754870687298e-08	302.185970718875	no	no
M8	C1	R1	delta	196	41	37	176.248819567232	7.51701001444616e-09	310.078606801274	yes	no
M8	C2	R1	lambda	196	40	38	200.23064346055	2.75712785935411e-12	340.665426069245	no	no
M8	C2	R1	kappa	196	40	38	171.156178382912	1.39134733734281e-08	311.590960991607	no	no
M8	C2	R1	delta	196	40	38	171.471101240449	1.27516194270427e-08	311.905883849145	yes	no
M8	C3	R1	lambda	196	40	38	200.205663615358	2.77844414142692e-12	340.640446224054	no	no
M8	C3	R1	kappa	196	40	38	178.24472462912	1.89769988612198e-09	318.679507237816	no	no
M8	C3	R1	delta	196	40	38	175.662699979969	3.94853327811973e-09	316.097482588664	yes	no
M8	C4	R1	lambda	196	39	39	201.487021663212	7.12985226414276e-13	348.820354996545	no	no
M8	C4	R1	kappa	196	39	39	175.095473166379	2.02421046591184e-09	322.428806499713	no	no
M8	C4	R1	delta	196	39	39	170.754346169783	6.95979140985514e-09	318.087679503116	yes	no
M8	C5	R1	lambda	196	36	42	119.334122958355	0.000385612203629759	289.334122958355	no	no
M8	C5	R1	kappa	196	36	42	101.447879582365	0.0126829433609498	271.447879582365	no	no
M8	C5	R1	delta	196	36	42	105.124636857331	0.00661787549601345	275.124636857331	yes	no
M8	C6	R1	lambda	196	30	48	104.951267070138	0.000296829233855322	331.617933736805	no	no
M8	C6	R1	kappa	196	30	48	87.2269044498256	0.0124009848747606	313.893571116492	no	no
M8	C6	R1	delta	196	30	48	90.4526922503951	0.00671955983934946	317.119358917062	yes	no
M8	C7	R1	lambda	196	30	48	109.49470454188	0.000100201027386282	336.161371208547	no	no
M8	C7	R1	kappa	196	30	48	96.6954237770286	0.00187974186509277	323.362090443695	no	no
M8	C7	R1	delta	196	30	48	89.3394332084784	0.00833235793876819	316.006099875145	yes	no
M8	C8	R1	lambda	196	24	54	89.7636265495496	0.000244126836983383	395.76362654955	no	no
M8	C8	R1	kappa	196	24	54	73.3167239745006	0.010777234924526	379.316723974501	no	no
M8	C8	R1	delta	196	24	54	74.6189981497153	0.00823901917517855	380.618998149715	yes	no
M8	C0	R2	lambda	196	32	46	161.302020256717	2.33972174967789e-10	367.091493940928	no	no
M8	C0	R2	kappa	196	32	46	130.388060139861	1.91402177773803e-06	336.177533824071	no	no
M8	C0	R2	delta	196	32	46	141.409286665474	8.99546543919882e-08	347.198760349684	yes	no
M8	C1	R2	lambda	196	31	47	108.688798572215	0.000228932079506916	324.634744518161	no	no
M8	C1	R2	kappa	196	31	47	101.184133441016	0.0012372559970566	317.130079386962	no	no
M8	C1	R2	delta	196	31	47	117.273353994244	2.83935332633378e-05	333.21929994019	yes	no
M8	C2	R2	lambda	196	30	48	112.758950555158	4.464798814241e-05	339.425617221824	no	no
M8	C2	R2	kappa	196	30	48	104.285818101026	0.00034661164813754	330.952484767693	no	no
M8	C2	R2	delta	196	30	48	113.476864535509	3.72632687304364e-05	340.143531202175	yes	no
M8	C3	R2	lambda	196	30	48	110.349483660171	8.12642519864015e-05	337.016150326838	no	no
M8	C3	R2	kappa	196	30	48	109.185806253893	0.000108038128297627	335.85247292056	no	no
M8	C3	R2	delta	196	30	48	116.134047150211	1.89099487385436e-05	342.800713816878	yes	no
M8	C4	R2	lambda	196	29	49	109.603839886813	4.98819577322562e-05	347.603839886813	no	no
M8	C4	R2	kappa	196	29	49	107.393448412019	8.67889028166591e-05	345.393448412019	no	no
M8	C4	R2	delta	196	29	49	112.348166800236	2.4721370674996e-05	350.348166800236	yes	no
M8	C5	R2	lambda	196	26	52	63.7956642314621	0.12641661944793	340.045664231462	no	yes
M8	C5	R2	kappa	196	26	52	55.8320217444756	0.332889436975176	332.082021744476	no	yes
M8	C5	R2	delta	196	26	52	58.0876363201505	0.261106662514706	334.337636320151	yes	no
M8	C6	R2	lambda	196	20	58	50.048937836836	0.132561523983916	429.279707067605	no	yes
M8	C6	R2	kappa	196	20	58	44.8206946264106	0.276714852574792	424.05146385718	no	yes
M8	C6	R2	delta	196	20	58	45.2771135480406	0.261176247471882	424.50788277881	yes	no
M8	C7	R2	lambda	196	20	58	52.3348286350681	0.0915518506410212	431.565597865837	no	yes
M8	C7	R2	kappa	196	20	58	46.666262208458	0.217353875679057	425.897031439227	no	yes
M8	C7	R2	delta	196	20	58	39.1765991349616	0.507159536710077	418.407368365731	yes	no
M8	C8	R2	lambda	196	14	64	29.0374504724356	0.410630167837161	573.037450472436	no	yes
M8	C8	R2	kappa	196	14	64	28.3315978305771	0.446983585767707	572.331597830577	no	yes
M8	C8	R2	delta	196	14	64	26.8278002586329	0.527638648086166	570.827800258633	yes	no
M12	C0	R1	lambda	196	41	37	272.16222432869	0	405.992011562733	no	no
M12	C0	R1	kappa	196	41	37	215.625765743367	5.89528426075958e-14	349.45555297741	no	no
M12	C0	R1	delta	196	41	37	207.506593720704	7.52287121486006e-13	341.336380954746	yes	no
M12	C1	R1	lambda	196	40	38	192.692775400573	2.7401303448471e-11	333.127558009269	no	no
M12	C1	R1	kappa	196	40	38	165.873392451216	5.89466194744759e-08	306.308175059912	no	no
M12	C1	R1	delta	196	40	38	168.409186469399	2.96104527564012e-08	308.843969078095	yes	no
M12	C2	R1	lambda	196	39	39	196.68689436188	3.18867154902591e-12	344.020227695213	no	no
M12	C2	R1	kappa	196	39	39	168.673387349292	1.2477847532999e-08	316.006720682625	no	no
M12	C2	R1	delta	196	39	39	163.631468142617	5.01733428137641e-08	310.96480147595	yes	no
M12	C3	R1	lambda	196	39	39	196.661914516686	3.21354054477752e-12	343.995247850019	no	no
M12	C3	R1	kappa	196	39	39	175.761933595511	1.67128311190368e-09	323.095266928844	no	no
M12	C3	R1	delta	196	39	39	167.823066882136	1.58147088757943e-08	315.156400215469	yes	no
M12	C4	R1	lambda	196	38	40	197.943272564539	8.1601392309949e-13	352.488727109994	no	no
M12	C4	R1	kappa	196	38	40	172.61268213277	1.77608960871822e-09	327.158136678224	no	no
M12	C4	R1	delta	196	38	40	162.91471307195	2.78424542310418e-08	317.460167617405	yes	no
M12	C5	R1	lambda	196	35	43	115.790373859692	0.00047747826329958	294.083056786521	no	no
M12	C5	R1	kappa	196	35	43	98.9650885487492	0.012920116817661	277.257771475578	no	no
M12	C5	R1	delta	196	35	43	97.2850037594984	0.0172161883930225	275.577686686328	yes	no
M12	C6	R1	lambda	196	29	49	101.407517971468	0.000368000139907787	339.407517971468	no	no
M12	C6	R1	kappa	196	29	49	84.7441134162058	0.0125611236830044	322.744113416206	no	no
M12	C6	R1	delta	196	29	49	82.6130591525625	0.0185746102655545	320.613059152562	yes	no
M12	C7	R1	lambda	196	29	49	105.950955443207	0.000123856372336473	343.950955443207	no	no
M12	C7	R1	kappa	196	29	49	94.2126327434189	0.00185933070891775	332.212632743419	no	no
M12	C7	R1	delta	196	29	49	81.4998001106458	0.0226473186714015	319.499800110646	yes	no
M12	C8	R1	lambda	196	23	55	86.219877450877	0.00030174473451916	408.633670554325	no	no
M12	C8	R1	kappa	196	23	55	70.8339329408909	0.0107936159262617	393.247726044339	no	no
M12	C8	R1	delta	196	23	55	66.7793650518827	0.024233512125297	389.193158155331	yes	no
M12	C0	R2	lambda	196	31	47	157.758271158054	2.69878452918704e-10	373.704217104	no	no
M12	C0	R2	kappa	196	31	47	127.905269106245	1.74848596645738e-06	343.851215052191	no	no
M12	C0	R2	delta	196	31	47	133.569653567641	3.65314556716179e-07	349.515599513587	yes	no
M12	C1	R2	lambda	196	30	48	105.145049473552	0.000283669259622976	331.811716140218	no	no
M12	C1	R2	kappa	196	30	48	98.7013424074006	0.00121988016596986	325.368009074067	no	no
M12	C1	R2	delta	196	30	48	109.433720896411	0.000101703543202269	336.100387563078	yes	no
M12	C2	R2	lambda	196	29	49	109.215201456488	5.5025462551983e-05	347.215201456488	no	no
M12	C2	R2	kappa	196	29	49	101.803027067406	0.000335369099146332	339.803027067406	no	no
M12	C2	R2	delta	196	29	49	105.637231437676	0.000133734065492108	343.637231437676	yes	no
M12	C3	R2	lambda	196	29	49	106.805734561498	0.000100377468585933	344.805734561498	no	no
M12	C3	R2	kappa	196	29	49	106.703015220283	0.000102953985355647	344.703015220283	no	no
M12	C3	R2	delta	196	29	49	108.294414052379	6.93395943867081e-05	346.294414052379	yes	no
M12	C4	R2	lambda	196	28	50	106.060090788141	6.14562854391876e-05	356.060090788141	no	no
M12	C4	R2	kappa	196	28	50	104.910657378409	8.21748002315381e-05	354.910657378409	no	no
M12	C4	R2	delta	196	28	50	104.508533702403	9.09032388995978e-05	354.508533702403	yes	no
M12	C5	R2	lambda	196	25	53	60.2519151327992	0.151944110884219	350.897076423122	no	yes
M12	C5	R2	kappa	196	25	53	53.3492307108598	0.346757033451843	343.994392001182	no	yes
M12	C5	R2	delta	196	25	53	50.2480032223179	0.46356287393039	340.89316451264	yes	no
M12	C6	R2	lambda	196	19	59	46.505188738166	0.161992949223237	447.705188738166	no	yes
M12	C6	R2	kappa	196	19	59	42.3379035927909	0.289210174133494	443.537903592791	no	yes
M12	C6	R2	delta	196	19	59	37.437480450208	0.495287011177401	438.637480450208	yes	no
M12	C7	R2	lambda	196	19	59	48.7910795363955	0.1127924626048	449.991079536396	no	yes
M12	C7	R2	kappa	196	19	59	44.1834711748483	0.226721383195893	445.383471174848	no	yes
M12	C7	R2	delta	196	19	59	31.336966037129	0.769269840104676	432.536966037129	yes	no
M12	C8	R2	lambda	196	13	65	25.493701373763	0.491187067753766	607.072648742184	no	yes
M12	C8	R2	kappa	196	13	65	25.8488067969675	0.471439469144198	607.427754165388	no	yes
M12	C8	R2	delta	196	13	65	18.9881671608002	0.83692890006655	600.567114529221	yes	no
M3	C0	R1	lambda	197	43	35	266.59973963012	0	388.028311058692	no	no
M3	C0	R1	kappa	197	43	35	218.446324214715	1.71196390397199e-13	339.874895643287	no	no
M3	C0	R1	delta	197	43	35	206.098457851101	7.39996952603406e-12	327.527029279672	yes	no
M3	C1	R1	lambda	197	42	36	185.820756774703	1.15448994808531e-09	313.320756774703	no	no
M3	C1	R1	kappa	197	42	36	165.221181617752	3.05629154095932e-07	292.721181617752	no	no
M3	C1	R1	delta	197	42	36	165.275047072214	3.01421405835001e-07	292.775047072214	yes	no
M3	C2	R1	lambda	197	41	37	190.824093165575	1.16479048628548e-10	324.653880399618	no	no
M3	C2	R1	kappa	197	41	37	166.66347076392	1.01344388769853e-07	300.493257997962	no	no
M3	C2	R1	delta	197	41	37	160.672524188508	4.83908016435386e-07	294.502311422551	yes	no
M3	C3	R1	lambda	197	41	37	193.727033854483	4.94022600605604e-11	327.556821088525	no	no
M3	C3	R1	kappa	197	41	37	178.859689294955	3.6279244053361e-09	312.689476528997	no	no
M3	C3	R1	delta	197	41	37	165.020532877009	1.56373134996279e-07	298.850320111052	yes	no
M3	C4	R1	lambda	197	40	38	194.866033504004	1.42135192504611e-11	335.3008161127	no	no
M3	C4	R1	kappa	197	40	38	174.93129005425	4.85229623148342e-09	315.366072662945	no	no
M3	C4	R1	delta	197	40	38	160.417128609193	2.51792910965776e-07	300.851911217888	yes	no
M3	C5	R1	lambda	197	37	41	113.656822172902	0.00209307518938817	275.749845428716	no	no
M3	C5	R1	kappa	197	37	41	96.519258731477	0.040539495001689	258.612281987291	no	no
M3	C5	R1	delta	197	37	41	93.1817781958655	0.0653013998688534	255.274801451679	yes	no
M3	C6	R1	lambda	197	31	47	101.784164207683	0.00108667151933572	317.730110153629	no	no
M3	C6	R1	kappa	197	31	47	83.2179654937333	0.0374060016062356	299.163911439679	no	no
M3	C6	R1	delta	197	31	47	81.0184957898783	0.0528715063974585	296.964441735824	yes	no
M3	C7	R1	lambda	197	31	47	106.857070548697	0.000349932688631149	322.803016494643	no	no
M3	C7	R1	kappa	197	31	47	94.9091041991186	0.00453797442629478	310.855050145065	no	no
M3	C7	R1	delta	197	31	47	81.6866643347749	0.047682906212094	297.632610280721	yes	no
M3	C8	R1	lambda	197	25	53	88.1143184166861	0.000708524403606137	378.759479707009	no	no
M3	C8	R1	kappa	197	25	53	72.4539828438567	0.0206111634471802	363.099144134179	no	no
M3	C8	R1	delta	197	25	53	69.1865244082081	0.0374061667758294	359.831685698531	yes	no
M3	C0	R2	lambda	197	33	45	154.679969268177	4.42675729406261e-09	350.833815422023	no	no
M3	C0	R2	kappa	197	33	45	128.204414295448	7.06177069764724e-06	324.358260449294	no	no
M3	C0	R2	delta	197	33	45	121.728533217293	3.59664972010565e-05	317.882379371139	yes	no
M3	C1	R2	lambda	197	32	46	100.486115026128	0.00243272339872025	306.275588710339	no	no
M3	C1	R2	kappa	197	32	46	96.2443148119622	0.00565322277220703	302.033788496173	no	no
M3	C1	R2	delta	197	32	46	97.1702211791758	0.00472308021543011	302.959694863386	yes	no
M3	C2	R2	lambda	197	31	47	104.8567754792	0.000551184446271669	320.802721425146	no	no
M3	C2	R2	kappa	197	31	47	98.2604282521292	0.00229733334270654	314.206374198075	no	no
M3	C2	R2	delta	197	31	47	93.6640535231719	0.00579647975788533	309.609999469118	yes	no
M3	C3	R2	lambda	197	31	47	105.797799384956	0.000445647116387948	321.743745330902	no	no
M3	C3	R2	kappa	197	31	47	108.339352588751	0.000248383218091175	324.285298534697	no	no
M3	C3	R2	delta	197	31	47	96.6203570784596	0.0032181471040863	312.566303024406	yes	no
M3	C4	R2	lambda	197	30	48	104.724896128087	0.000312942312996944	331.391562794754	no	no
M3	C4	R2	kappa	197	30	48	105.780595280462	0.000244316016610679	332.447261947128	no	no
M3	C4	R2	delta	197	30	48	93.2599022944163	0.00384222026907344	319.926568961083	yes	no
M3	C5	R2	lambda	197	27	51	58.4436292780219	0.315552787627645	321.170902005295	no	yes
M3	C5	R2	kappa	197	27	51	52.7077110073087	0.524329168365238	315.434983734581	no	yes
M3	C5	R2	delta	197	27	51	40.2863946062027	0.917095910815324	303.013667333475	yes	no
M3	C6	R2	lambda	197	21	57	46.3375284754981	0.298019782391383	405.226417364387	no	yes
M3	C6	R2	kappa	197	21	57	42.3918896543178	0.45406757009567	401.280778543207	no	yes
M3	C6	R2	delta	197	21	57	30.9533610952524	0.895502446425934	389.842249984141	yes	no
M3	C7	R2	lambda	197	21	57	50.1020135241616	0.182857658652858	408.990902413051	no	yes
M3	C7	R2	kappa	197	21	57	46.605325213034	0.288630702179922	405.494214101923	no	yes
M3	C7	R2	delta	197	21	57	28.6872261934155	0.941526809290241	387.576115082304	yes	no
M3	C8	R2	lambda	197	15	63	27.646088738677	0.589185055618358	537.646088738677	no	yes
M3	C8	R2	kappa	197	15	63	28.6090305108044	0.538196612799988	538.609030510804	no	yes
M3	C8	R2	delta	197	15	63	18.5761733395152	0.9484407955549	528.576173339515	yes	no
M8	C0	R1	lambda	197	42	36	264.143762309392	0	391.643762309392	no	no
M8	C0	R1	kappa	197	42	36	214.398797983208	2.30593322214645e-13	341.898797983208	no	no
M8	C0	R1	delta	197	42	36	205.412576930787	3.6569636208128e-12	332.912576930787	yes	no
M8	C1	R1	lambda	197	41	37	183.364779453983	1.01277874975381e-09	317.194566688025	no	no
M8	C1	R1	kappa	197	41	37	161.173655386247	4.25417381877402e-07	295.00344262029	no	no
M8	C1	R1	delta	197	41	37	164.5891661519	1.75126136037207e-07	298.418953385942	yes	no
M8	C2	R1	lambda	197	40	38	188.368115844856	9.97376625733182e-11	328.802898453552	no	no
M8	C2	R1	kappa	197	40	38	162.615944532416	1.40952939098327e-07	303.050727141112	no	no
M8	C2	R1	delta	197	40	38	159.986643268194	2.81855674244547e-07	300.42142587689	yes	no
M8	C3	R1	lambda	197	40	38	191.271056533757	4.19900780812554e-11	331.705839142453	no	no
M8	C3	R1	kappa	197	40	38	174.812163063453	5.01764307880848e-09	315.246945672148	no	no
M8	C3	R1	delta	197	40	38	164.334651956695	8.91434688288228e-08	304.769434565391	yes	no
M8	C4	R1	lambda	197	39	39	192.410056183278	1.18938192628093e-11	339.743389516612	no	no
M8	C4	R1	kappa	197	39	39	170.883763822748	6.71043554056894e-09	318.217097156081	no	no
M8	C4	R1	delta	197	39	39	159.731247688879	1.4383420754438e-07	307.064581022212	yes	no
M8	C5	R1	lambda	197	36	42	111.200844852181	0.00208563142205853	281.200844852181	no	no
M8	C5	R1	kappa	197	36	42	92.4717324999718	0.0524955849246124	262.471732499972	no	yes
M8	C5	R1	delta	197	36	42	92.4958972755516	0.0523129575385711	262.495897275552	yes	no
M8	C6	R1	lambda	197	30	48	99.3281868869639	0.00106337780070553	325.994853553631	no	no
M8	C6	R1	kappa	197	30	48	79.1704392622295	0.0493101824600618	305.837105928896	no	no
M8	C6	R1	delta	197	30	48	80.3326148695644	0.0409775331589038	306.999281536231	yes	no
M8	C7	R1	lambda	197	30	48	104.401093227971	0.000337451428598756	331.067759894638	no	no
M8	C7	R1	kappa	197	30	48	90.8615779676164	0.00620318903324313	317.528244634283	no	no
M8	C7	R1	delta	197	30	48	81.000783414461	0.0367590733320355	307.667450081128	yes	no
M8	C8	R1	lambda	197	24	54	85.6583410959603	0.00067697567757985	391.65834109596	no	no
M8	C8	R1	kappa	197	24	54	68.4064566123546	0.0280448015604184	374.406456612355	no	no
M8	C8	R1	delta	197	24	54	68.5006434878942	0.0275590798515482	374.500643487894	yes	no
M8	C0	R2	lambda	197	32	46	152.223991947448	3.76729702988854e-09	358.013465631659	no	no
M8	C0	R2	kappa	197	32	46	124.15688806394	9.86251151169348e-06	329.946361748151	no	no
M8	C0	R2	delta	197	32	46	121.042652296979	2.17926348519137e-05	326.83212598119	yes	no
M8	C1	R2	lambda	197	31	47	98.0301377054074	0.00240974852194342	313.976083651353	no	no
M8	C1	R2	kappa	197	31	47	92.196788580457	0.00768951108658145	308.142734526403	no	no
M8	C1	R2	delta	197	31	47	96.4843402588619	0.00330826742929446	312.430286204808	yes	no
M8	C2	R2	lambda	197	30	48	102.400798158481	0.000534658461654125	329.067464825147	no	no
M8	C2	R2	kappa	197	30	48	94.2129020206254	0.00316155152362818	320.879568687292	no	no
M8	C2	R2	delta	197	30	48	92.978172602858	0.00406817112994873	319.644839269525	yes	no
M8	C3	R2	lambda	197	30	48	103.34182206423	0.000431098328979251	330.008488730897	no	no
M8	C3	R2	kappa	197	30	48	104.291826357249	0.000346128394759448	330.958493023915	no	no
M8	C3	R2	delta	197	30	48	95.9344761581458	0.00220850983794496	322.601142824812	yes	no
M8	C4	R2	lambda	197	29	49	102.268918807361	0.000300477065214189	340.268918807361	no	no
M8	C4	R2	kappa	197	29	49	101.73306904896	0.00034093199129881	339.733069048959	no	no
M8	C4	R2	delta	197	29	49	92.5740213741025	0.00263735757543693	330.574021374102	yes	no
M8	C5	R2	lambda	197	26	52	55.9876519573011	0.327626782294124	332.237651957301	no	yes
M8	C5	R2	kappa	197	26	52	48.6601847758035	0.606033336987009	324.910184775803	no	yes
M8	C5	R2	delta	197	26	52	39.6005136858888	0.896498812685848	315.850513685889	yes	no
M8	C6	R2	lambda	197	20	58	43.8815511547791	0.310399254810387	423.112320385548	no	yes
M8	C6	R2	kappa	197	20	58	38.344363422814	0.544921713392976	417.575132653583	no	yes
M8	C6	R2	delta	197	20	58	30.2674801749385	0.867630541906022	409.498249405708	yes	no
M8	C7	R2	lambda	197	20	58	47.6460362034357	0.189630427837288	426.876805434205	no	yes
M8	C7	R2	kappa	197	20	58	42.5577989815318	0.361546284380859	421.788568212301	no	yes
M8	C7	R2	delta	197	20	58	28.0013452731016	0.923467577783434	407.232114503871	yes	no
M8	C8	R2	lambda	197	14	64	25.1901114179511	0.617469165460033	569.190111417951	no	yes
M8	C8	R2	kappa	197	14	64	24.5615042793023	0.651582406171856	568.561504279302	no	yes
M8	C8	R2	delta	197	14	64	17.8902924192013	0.928878903461617	561.890292419201	yes	no
M12	C0	R1	lambda	197	41	37	260.600013215772	0	394.429800449815	no	no
M12	C0	R1	kappa	197	41	37	212.749012382635	1.46216372343133e-13	346.578799616678	no	no
M12	C0	R1	delta	197	41	37	201.597269937454	4.62774263354504e-12	335.427057171496	yes	no
M12	C1	R1	lambda	197	40	38	179.821030360363	1.20863863362075e-09	320.255812969058	no	no
M12	C1	R1	kappa	197	40	38	159.523869785675	3.18094095952404e-07	299.95865239437	no	no
M12	C1	R1	delta	197	40	38	160.773859158567	2.29279741748023e-07	301.208641767263	yes	no
M12	C2	R1	lambda	197	39	39	184.824366751234	1.17460485782317e-10	332.157700084568	no	no
M12	C2	R1	kappa	197	39	39	160.966158931842	1.03281437624503e-07	308.299492265175	no	no
M12	C2	R1	delta	197	39	39	156.171336274861	3.69210342743287e-07	303.504669608195	yes	no
M12	C3	R1	lambda	197	39	39	187.72730744014	4.92391682982429e-11	335.060640773473	no	no
M12	C3	R1	kappa	197	39	39	173.162377462879	3.51807838416818e-09	320.495710796213	no	no
M12	C3	R1	delta	197	39	39	160.519344963362	1.16458851895374e-07	307.852678296696	yes	no
M12	C4	R1	lambda	197	38	40	188.866307089661	1.38178357644847e-11	343.411761635116	no	no
M12	C4	R1	kappa	197	38	40	169.233978222174	4.69489191967654e-09	323.779432767629	no	no
M12	C4	R1	delta	197	38	40	155.915940695546	1.88008627777236e-07	310.461395241	yes	no
M12	C5	R1	lambda	197	35	43	107.657095758561	0.00257570036341526	285.94977868539	no	no
M12	C5	R1	kappa	197	35	43	90.8219468993992	0.0479013248951411	269.114629826229	no	no
M12	C5	R1	delta	197	35	43	88.6805902822187	0.0652585788224254	266.973273209048	yes	no
M12	C6	R1	lambda	197	29	49	95.784437793342	0.00132039833909559	333.784437793342	no	no
M12	C6	R1	kappa	197	29	49	77.5206536616555	0.0443821044154774	315.520653661656	no	no
M12	C6	R1	delta	197	29	49	76.5173078762315	0.052108400071422	314.517307876231	yes	no
M12	C7	R1	lambda	197	29	49	100.857344134354	0.000418472203238651	338.857344134354	no	no
M12	C7	R1	kappa	197	29	49	89.211792367043	0.00527441183441624	327.211792367043	no	no
M12	C7	R1	delta	197	29	49	77.1854764211281	0.0468462090067028	315.185476421128	yes	no
M12	C8	R1	lambda	197	23	55	82.1145920023432	0.000840756667508602	404.528385105791	no	no
M12	C8	R1	kappa	197	23	55	66.7566710117812	0.024339065303198	389.170464115229	no	no
M12	C8	R1	delta	197	23	55	64.6853364945613	0.0358701993692775	387.09912959801	yes	no
M12	C0	R2	lambda	197	31	47	148.680242853828	4.4240244800875e-09	364.626188799774	no	no
M12	C0	R2	kappa	197	31	47	122.507102463368	7.38951145451416e-06	338.453048409314	no	no
M12	C0	R2	delta	197	31	47	117.227345303646	2.87247304202598e-05	333.173291249592	yes	no
M12	C1	R2	lambda	197	30	48	94.4863886117874	0.0029880729351639	321.153055278454	no	no
M12	C1	R2	kappa	197	30	48	90.5470029798844	0.00659706369837354	317.213669646551	no	no
M12	C1	R2	delta	197	30	48	92.669033265529	0.00433027628222349	319.335699932196	yes	no
M12	C2	R2	lambda	197	29	49	98.8570490648587	0.00066353208743708	336.857049064859	no	no
M12	C2	R2	kappa	197	29	49	92.5631164200514	0.0026434330929197	330.563116420051	no	no
M12	C2	R2	delta	197	29	49	89.1628656095251	0.00532656048610403	327.162865609525	yes	no
M12	C3	R2	lambda	197	29	49	99.7980729706133	0.000534839307610002	337.798072970613	no	no
M12	C3	R2	kappa	197	29	49	102.642040756675	0.000275065965511301	340.642040756675	no	no
M12	C3	R2	delta	197	29	49	92.1191691648129	0.00290218855574464	330.119169164813	yes	no
M12	C4	R2	lambda	197	28	50	98.7251697137441	0.000372520519835939	348.725169713744	no	no
M12	C4	R2	kappa	197	28	50	100.083283448386	0.000269401481010401	350.083283448386	no	no
M12	C4	R2	delta	197	28	50	88.7587143807696	0.00346801941960051	338.75871438077	yes	no
M12	C5	R2	lambda	197	25	53	52.4439028636811	0.379428677199553	343.089064154004	no	yes
M12	C5	R2	kappa	197	25	53	47.0103991752309	0.594086145086194	337.655560465553	no	yes
M12	C5	R2	delta	197	25	53	35.7852066925559	0.935204862288351	326.430367982878	yes	no
M12	C6	R2	lambda	197	19	59	40.3378020611572	0.367290492027421	441.537802061157	no	yes
M12	C6	R2	kappa	197	19	59	36.69457782224	0.529775594525335	437.89457782224	no	yes
M12	C6	R2	delta	197	19	59	26.4521731816056	0.920797583099804	427.652173181606	yes	no
M12	C7	R2	lambda	197	19	59	44.1022871098187	0.229265559247626	445.302287109819	no	yes
M12	C7	R2	kappa	197	19	59	40.9080133809585	0.344020000929215	442.108013380958	no	yes
M12	C7	R2	delta	197	19	59	24.1860382797687	0.960151196411569	425.386038279769	yes	no
M12	C8	R2	lambda	197	13	65	21.646362324334	0.707881277921169	603.225309692755	no	yes
M12	C8	R2	kappa	197	13	65	22.9117186787289	0.637936589906662	604.49066604715	no	yes
M12	C8	R2	delta	197	13	65	14.0749854258684	0.971999009416082	595.65393279429	yes	no
M3	C0	R1	lambda	198	43	35	276.375143713505	0	397.803715142077	no	no
M3	C0	R1	kappa	198	43	35	218.22853136742	1.83186799063151e-13	339.657102795991	no	no
M3	C0	R1	delta	198	43	35	225.703863030548	1.75415237890775e-14	347.13243445912	yes	no
M3	C1	R1	lambda	198	42	36	201.036992619483	1.36735067712834e-11	328.536992619483	no	no
M3	C1	R1	kappa	198	42	36	179.407741050936	6.93791124550813e-09	306.907741050936	no	no
M3	C1	R1	delta	198	42	36	210.887443522184	6.84785561588797e-13	338.387443522184	yes	no
M3	C2	R1	lambda	198	41	37	203.86485095705	2.3134827387139e-12	337.694638191092	no	no
M3	C2	R1	kappa	198	41	37	175.679137838297	8.80242934098163e-09	309.50892507234	no	no
M3	C2	R1	delta	198	41	37	189.066191846399	1.94965488198307e-10	322.895979080441	yes	no
M3	C3	R1	lambda	198	41	37	202.37367759805	3.65174557259706e-12	336.203464832092	no	no
M3	C3	R1	kappa	198	41	37	182.442388214694	1.31765209854251e-09	316.272175448736	no	no
M3	C3	R1	delta	198	41	37	180.94123135338	2.01786343190236e-09	314.771018587422	yes	no
M3	C4	R1	lambda	198	40	38	203.644395683713	9.57456336436735e-13	344.079178292409	no	no
M3	C4	R1	kappa	198	40	38	178.171881399335	1.93754368105203e-09	318.606664008031	no	no
M3	C4	R1	delta	198	40	38	172.461161912407	9.68627278385981e-09	312.895944521103	yes	no
M3	C5	R1	lambda	198	37	41	123.625714602946	0.000264726729262477	285.71873785876	no	no
M3	C5	R1	kappa	198	37	41	115.660617633539	0.00140703373013973	277.753640889353	no	no
M3	C5	R1	delta	198	37	41	160.339919970224	2.55870317156237e-08	322.432943226038	yes	no
M3	C6	R1	lambda	198	31	47	109.306884135039	0.000198047138982971	325.252830080985	no	no
M3	C6	R1	kappa	198	31	47	97.9901867375346	0.00242976719512256	313.936132683481	no	no
M3	C6	R1	delta	198	31	47	126.357575754126	2.65710317215451e-06	342.303521700072	yes	no
M3	C7	R1	lambda	198	31	47	111.111981172424	0.000129069546260463	327.05792711837	no	no
M3	C7	R1	kappa	198	31	47	103.379036601502	0.000766223340463168	319.324982547448	no	no
M3	C7	R1	delta	198	31	47	94.9444639565776	0.00450624269147604	310.890409902524	yes	no
M3	C8	R1	lambda	198	25	53	92.727068916324	0.00022864378918408	383.372230206647	no	no
M3	C8	R1	kappa	198	25	53	80.8463467054977	0.0037326762001475	371.49150799582	no	no
M3	C8	R1	delta	198	25	53	79.3530019999592	0.00514810089296125	369.998163290282	yes	no
M3	C0	R2	lambda	198	33	45	157.656733724416	1.81645165575617e-09	353.810579878262	no	no
M3	C0	R2	kappa	198	33	45	129.807525125469	4.66358103701214e-06	325.961371279315	no	no
M3	C0	R2	delta	198	33	45	132.908213575113	2.06378247569194e-06	329.062059728959	yes	no
M3	C1	R2	lambda	198	32	46	109.863326653629	0.000319228765554902	315.652800337839	no	no
M3	C1	R2	kappa	198	32	46	109.92085584802	0.000315068658410689	315.710329532231	no	no
M3	C1	R2	delta	198	32	46	125.111746077259	7.70608791245131e-06	330.901219761469	yes	no
M3	C2	R2	lambda	198	31	47	112.965295928426	8.25419985842624e-05	328.911241874372	no	no
M3	C2	R2	kappa	198	31	47	107.788472047109	0.000282296132828486	323.734417993055	no	no
M3	C2	R2	delta	198	31	47	110.155515824361	0.000162085265558054	326.101461770307	yes	no
M3	C3	R2	lambda	198	31	47	109.849984688734	0.000174243238881377	325.79593063468	no	no
M3	C3	R2	kappa	198	31	47	108.891475366061	0.000218328385227506	324.837421312007	no	no
M3	C3	R2	delta	198	31	47	104.759997709204	0.000563296618598552	320.70594365515	yes	no
M3	C4	R2	lambda	198	30	48	108.943302928471	0.000114600984518431	335.609969595137	no	no
M3	C4	R2	kappa	198	30	48	106.222220021006	0.000220110707071175	332.888886687673	no	no
M3	C4	R2	delta	198	30	48	98.0450368174361	0.00140691880508492	324.711703484103	yes	no
M3	C5	R2	lambda	198	27	51	68.1714370773543	0.0929596267311673	330.898709804627	no	yes
M3	C5	R2	kappa	198	27	51	69.7321926121806	0.0734691564980364	332.459465339453	no	yes
M3	C5	R2	delta	198	27	51	78.8918965876691	0.0152087007283727	341.619169314942	yes	no
M3	C6	R2	lambda	198	21	57	54.1314447804191	0.0993343348662403	413.020333669308	no	yes
M3	C6	R2	kappa	198	21	57	55.0227471571618	0.0858019928930909	413.911636046051	no	yes
M3	C6	R2	delta	198	21	57	59.4051221473774	0.039476649436994	418.294011036266	yes	no
M3	C7	R2	lambda	198	21	57	54.3886145188359	0.0952636950693639	413.277503407725	no	yes
M3	C7	R2	kappa	198	21	57	49.7966084379256	0.190825853021366	408.685497326814	no	yes
M3	C7	R2	delta	198	21	57	30.6868739462779	0.901842683703259	389.575762835167	yes	no
M3	C8	R2	lambda	198	15	63	31.5156966692585	0.3903833976679	541.515696669258	no	yes
M3	C8	R2	kappa	198	15	63	31.9527278691544	0.369729142108678	541.952727869154	no	yes
M3	C8	R2	delta	198	15	63	19.676122118604	0.924702551803793	529.676122118604	yes	no
M8	C0	R1	lambda	198	42	36	273.919166390382	0	401.419166390382	no	no
M8	C0	R1	kappa	198	42	36	215.774875076257	1.50102152929321e-13	343.274875076257	no	no
M8	C0	R1	delta	198	42	36	234.178356504731	4.44089209850063e-16	361.678356504731	yes	no
M8	C1	R1	lambda	198	41	37	198.581015296366	1.15505383035952e-11	332.410802530409	no	no
M8	C1	R1	kappa	198	41	37	176.954084759771	6.17920814516282e-09	310.783871993813	no	no
M8	C1	R1	delta	198	41	37	219.361936996366	1.7874590696465e-14	353.191724230408	yes	no
M8	C2	R1	lambda	198	40	38	201.408873633924	1.91624494050302e-12	341.84365624262	no	no
M8	C2	R1	kappa	198	40	38	173.225481547111	7.82730069648352e-09	313.660264155806	no	no
M8	C2	R1	delta	198	40	38	197.540685320581	6.29651886185911e-12	337.975467929277	yes	no
M8	C3	R1	lambda	198	40	38	199.91770027493	3.03623792774488e-12	340.352482883625	no	no
M8	C3	R1	kappa	198	40	38	179.988731923513	1.15180331938802e-09	320.423514532209	no	no
M8	C3	R1	delta	198	40	38	189.415724827562	7.30651095182111e-11	329.850507436257	yes	no
M8	C4	R1	lambda	198	39	39	201.188418360593	7.83040299268123e-13	348.521751693926	no	no
M8	C4	R1	kappa	198	39	39	175.718225108155	1.69244218639619e-09	323.051558441488	no	no
M8	C4	R1	delta	198	39	39	180.935655386589	3.71170649771102e-10	328.268988719923	yes	no
M8	C5	R1	lambda	198	36	42	121.16973727983	0.000258019345689475	291.16973727983	no	no
M8	C5	R1	kappa	198	36	42	113.206961342374	0.00139551291177187	283.206961342374	no	no
M8	C5	R1	delta	198	36	42	168.814413444406	9.51153378281333e-10	338.814413444406	yes	no
M8	C6	R1	lambda	198	30	48	106.850906811914	0.00018958333386887	333.517573478581	no	no
M8	C6	R1	kappa	198	30	48	95.5365304463483	0.00240122003050824	322.203197113015	no	no
M8	C6	R1	delta	198	30	48	134.832069228309	1.11080627585025e-07	361.498735894975	yes	no
M8	C7	R1	lambda	198	30	48	108.656003849303	0.000122873290267167	335.32267051597	no	no
M8	C7	R1	kappa	198	30	48	100.925380310322	0.000746035041428561	327.592046976988	no	no
M8	C7	R1	delta	198	30	48	103.41895743076	0.000423516741704488	330.085624097426	yes	no
M8	C8	R1	lambda	198	24	54	90.2710915932037	0.000214550792572599	396.271091593204	no	no
M8	C8	R1	kappa	198	24	54	78.3926904143172	0.00366122962593707	384.392690414317	no	no
M8	C8	R1	delta	198	24	54	87.8274954741413	0.000397144207394007	393.827495474141	yes	no
M8	C0	R2	lambda	198	32	46	155.200756401293	1.53125268020915e-09	360.990230085504	no	no
M8	C0	R2	kappa	198	32	46	127.353868834306	4.28940315422288e-06	333.143342518517	no	no
M8	C0	R2	delta	198	32	46	141.382707049295	9.06407237044604e-08	347.172180733506	yes	no
M8	C1	R2	lambda	198	31	47	107.407349330513	0.000308305056417657	323.353295276459	no	no
M8	C1	R2	kappa	198	31	47	107.467199556855	0.000304074274938726	323.413145502801	no	no
M8	C1	R2	delta	198	31	47	133.586239551441	3.63615874965362e-07	349.532185497387	yes	no
M8	C2	R2	lambda	198	30	48	110.5093186053	7.81289815013908e-05	337.175985271967	no	no
M8	C2	R2	kappa	198	30	48	105.334815755923	0.000271324383071314	332.00148242259	no	no
M8	C2	R2	delta	198	30	48	118.630009298544	9.87323335810419e-06	345.29667596521	yes	no
M8	C3	R2	lambda	198	30	48	107.394007365613	0.000166521286746768	334.06067403228	no	no
M8	C3	R2	kappa	198	30	48	106.43781907488	0.000209145925398335	333.104485741547	no	no
M8	C3	R2	delta	198	30	48	113.234491183386	3.96133859879022e-05	339.901157850053	yes	no
M8	C4	R2	lambda	198	29	49	106.48732560535	0.000108573095100706	344.48732560535	no	no
M8	C4	R2	kappa	198	29	49	103.768563729825	0.000210235535670678	341.768563729825	no	no
M8	C4	R2	delta	198	29	49	106.519530291618	0.000107715733021485	344.519530291618	yes	no
M8	C5	R2	lambda	198	26	52	65.7154597542381	0.0957453539581739	341.965459754238	no	yes
M8	C5	R2	kappa	198	26	52	67.2785363210153	0.0754500415392114	343.528536321015	no	yes
M8	C5	R2	delta	198	26	52	87.3663900618512	0.00154779783577297	363.616390061851	yes	no
M8	C6	R2	lambda	198	20	58	51.6754674572936	0.102159573687513	430.906236688063	no	yes
M8	C6	R2	kappa	198	20	58	52.5690908659755	0.0880062154199064	431.799860096745	no	yes
M8	C6	R2	delta	198	20	58	67.8796156215596	0.00385673406801879	447.110384852329	yes	no
M8	C7	R2	lambda	198	20	58	51.9326371957156	0.0979100329151064	431.163406426485	no	yes
M8	C7	R2	kappa	198	20	58	47.342952146745	0.197925016608776	426.573721377514	no	yes
M8	C7	R2	delta	198	20	58	39.1613674204601	0.507847430246012	418.392136651229	yes	no
M8	C8	R2	lambda	198	14	64	29.0597193461381	0.409503482697814	573.059719346138	no	yes
M8	C8	R2	kappa	198	14	64	29.4990715779739	0.387553307229663	573.499071577974	no	yes
M8	C8	R2	delta	198	14	64	28.1506155927861	0.456487681893675	572.150615592786	yes	no
M12	C0	R1	lambda	198	41	37	270.375417295545	0	404.205204529588	no	no
M12	C0	R1	kappa	198	41	37	212.574134047926	1.54543045027822e-13	346.403921281969	no	no
M12	C0	R1	delta	198	41	37	222.361939184017	6.88338275267597e-15	356.191726418059	yes	no
M12	C1	R1	lambda	198	40	38	195.037266201529	1.34944277974114e-11	335.472048810225	no	no
M12	C1	R1	kappa	198	40	38	173.75334373144	6.7532872627396e-09	314.188126340136	no	no
M12	C1	R1	delta	198	40	38	207.545519675652	2.82218692859715e-13	347.980302284347	yes	no
M12	C2	R1	lambda	198	39	39	197.865124539096	2.21200835426316e-12	345.19845787243	no	no
M12	C2	R1	kappa	198	39	39	170.024740518801	8.5459129772758e-09	317.358073852134	no	no
M12	C2	R1	delta	198	39	39	185.724267999867	8.9795393343195e-11	333.0576013332	yes	no
M12	C3	R1	lambda	198	39	39	196.373951180096	3.51318973912385e-12	343.707284513429	no	no
M12	C3	R1	kappa	198	39	39	176.787990895192	1.24310906013392e-09	324.121324228525	no	no
M12	C3	R1	delta	198	39	39	177.599307506848	9.82869008403497e-10	324.932640840181	yes	no
M12	C4	R1	lambda	198	38	40	197.644669265759	8.96616114687276e-13	352.190123811213	no	no
M12	C4	R1	kappa	198	38	40	172.517484079833	1.82574788620826e-09	327.062938625288	no	no
M12	C4	R1	delta	198	38	40	169.119238065875	4.85128415217417e-09	323.66469261133	yes	no
M12	C5	R1	lambda	198	35	43	117.625988184993	0.000319480653664939	295.918671111822	no	no
M12	C5	R1	kappa	198	35	43	110.006220314043	0.00160943734897179	288.298903240873	no	no
M12	C5	R1	delta	198	35	43	156.997996123692	1.2681243943824e-08	335.290679050522	yes	no
M12	C6	R1	lambda	198	29	49	103.307157717086	0.000234787257559765	341.307157717086	no	no
M12	C6	R1	kappa	198	29	49	92.3357894180388	0.00277310671723219	330.335789418039	no	no
M12	C6	R1	delta	198	29	49	123.015651907595	1.40428044914653e-06	361.015651907595	yes	no
M12	C7	R1	lambda	198	29	49	105.112254754469	0.00015198052102805	343.112254754469	no	no
M12	C7	R1	kappa	198	29	49	97.7246392820002	0.00085752199624467	335.724639282	no	no
M12	C7	R1	delta	198	29	49	91.6025401100459	0.00323305935882812	329.602540110046	yes	no
M12	C8	R1	lambda	198	23	55	86.7273424983696	0.000265003808570641	409.141135601818	no	no
M12	C8	R1	kappa	198	23	55	75.1919493859958	0.00423073908325156	397.605742489444	no	no
M12	C8	R1	delta	198	23	55	76.0110781534274	0.00352215757216634	398.424871256876	yes	no
M12	C0	R2	lambda	198	31	47	151.657007306456	1.78789516525057e-09	367.602953252402	no	no
M12	C0	R2	kappa	198	31	47	124.153127805976	4.78781684287721e-06	340.099073751922	no	no
M12	C0	R2	delta	198	31	47	129.566289728582	1.11080250697615e-06	345.512235674527	yes	no
M12	C1	R2	lambda	198	30	48	103.863600235675	0.000382233980209978	330.530266902342	no	no
M12	C1	R2	kappa	198	30	48	104.266458528524	0.000348173158608134	330.933125195191	no	no
M12	C1	R2	delta	198	30	48	121.769822230727	4.28703082733239e-06	348.436488897394	yes	no
M12	C2	R2	lambda	198	29	49	106.965569510473	9.64914472572076e-05	344.965569510473	no	no
M12	C2	R2	kappa	198	29	49	102.134074727614	0.000310201564409085	340.134074727614	no	no
M12	C2	R2	delta	198	29	49	106.81359197783	0.000100182959125839	344.81359197783	yes	no
M12	C3	R2	lambda	198	29	49	103.850258270779	0.000206153379637697	341.850258270779	no	no
M12	C3	R2	kappa	198	29	49	103.237078046559	0.0002387487301031	341.237078046559	no	no
M12	C3	R2	delta	198	29	49	101.418073862672	0.000367091121561414	339.418073862672	yes	no
M12	C4	R2	lambda	198	28	50	102.943576510516	0.000134180214219737	352.943576510516	no	no
M12	C4	R2	kappa	198	28	50	100.567822701504	0.000239724721854073	350.567822701504	no	no
M12	C4	R2	delta	198	28	50	94.7031129709043	0.000946582674586471	344.703112970904	yes	no
M12	C5	R2	lambda	198	25	53	62.1717106594009	0.115868187047358	352.816871949723	no	yes
M12	C5	R2	kappa	198	25	53	64.0777952926847	0.0870504671850041	354.722956583007	no	yes
M12	C5	R2	delta	198	25	53	75.5499727411373	0.0112908608924324	366.19513403146	yes	no
M12	C6	R2	lambda	198	19	59	48.1317183624658	0.125590698920465	449.331718362466	no	yes
M12	C6	R2	kappa	198	19	59	49.368349837666	0.102459088168674	450.568349837666	no	yes
M12	C6	R2	delta	198	19	59	56.0631983008456	0.029617430639492	457.263198300846	yes	no
M12	C7	R2	lambda	198	19	59	48.3888881008815	0.120469777338847	449.588888100881	no	yes
M12	C7	R2	kappa	198	19	59	44.1422111184236	0.228012025350321	445.342211118424	no	yes
M12	C7	R2	delta	198	19	59	27.3449500997461	0.899949769121648	428.544950099746	yes	no
M12	C8	R2	lambda	198	13	65	25.515970251304	0.489942160724275	607.094917619725	no	yes
M12	C8	R2	kappa	198	13	65	26.2983305496525	0.446803525780629	607.877277918074	no	yes
M12	C8	R2	delta	198	13	65	16.3341982720722	0.927822739044037	597.913145640493	yes	no
M3	C0	R1	lambda	199	43	35	277.962022662721	0	399.390594091293	no	no
M3	C0	R1	kappa	199	43	35	225.312784616946	1.98729921407903e-14	346.741356045517	no	no
M3	C0	R1	delta	199	43	35	220.316805988194	9.5590202420226e-14	341.745377416765	yes	no
M3	C1	R1	lambda	199	42	36	198.637638786039	2.79603007413698e-11	326.137638786039	no	no
M3	C1	R1	kappa	199	42	36	175.336355734887	2.11139900008206e-08	302.836355734887	no	no
M3	C1	R1	delta	199	42	36	183.6979352044	2.10136896772184e-09	311.1979352044	yes	no
M3	C2	R1	lambda	199	41	37	202.500215099976	3.51330076142631e-12	336.330002334018	no	no
M3	C2	R1	kappa	199	41	37	175.565898991258	9.0825854615062e-09	309.395686225301	no	no
M3	C2	R1	delta	199	41	37	174.416702594461	1.24712403737348e-08	308.246489828503	yes	no
M3	C3	R1	lambda	199	41	37	201.475674859495	4.80238071531858e-12	335.305462093537	no	no
M3	C3	R1	kappa	199	41	37	182.077844409745	1.46167966619259e-09	315.907631643788	no	no
M3	C3	R1	delta	199	41	37	182.783373558443	1.19564158573837e-09	316.613160792485	yes	no
M3	C4	R1	lambda	199	40	38	202.96699314824	1.1820544543184e-12	343.401775756936	no	no
M3	C4	R1	kappa	199	40	38	177.654043611682	2.24555907202273e-09	318.088826220377	no	no
M3	C4	R1	delta	199	40	38	173.238529860696	7.7988289159947e-09	313.673312469391	yes	no
M3	C5	R1	lambda	199	37	41	125.639011755355	0.000169777128953053	287.732035011169	no	no
M3	C5	R1	kappa	199	37	41	110.466950890174	0.00385918315855716	272.559974145988	no	no
M3	C5	R1	delta	199	37	41	123.61210135777	0.000265515350593604	285.705124613584	yes	no
M3	C6	R1	lambda	199	31	47	110.481761668588	0.0001500035315396	326.427707614534	no	no
M3	C6	R1	kappa	199	31	47	93.1356821819357	0.0064221675355437	309.081628127882	no	no
M3	C6	R1	delta	199	31	47	96.6747571689022	0.00318274838912402	312.620703114848	yes	no
M3	C7	R1	lambda	199	31	47	114.007375892182	6.39888164114533e-05	329.953321838128	no	no
M3	C7	R1	kappa	199	31	47	102.434794224823	0.000943043922833731	318.380740170769	no	no
M3	C7	R1	delta	199	31	47	106.088094899644	0.000417185416660137	322.03404084559	yes	no
M3	C8	R1	lambda	199	25	53	94.5801915566258	0.000142954591400901	385.225352846948	no	no
M3	C8	R1	kappa	199	25	53	77.658514710703	0.00734933702816631	368.303676001026	no	no
M3	C8	R1	delta	199	25	53	78.9889150133759	0.00556177642043687	369.634076303698	yes	no
M3	C0	R2	lambda	199	33	45	162.905257320069	3.67932351252875e-10	359.059103473915	no	no
M3	C0	R2	kappa	199	33	45	134.384386285619	1.3919280821284e-06	330.538232439465	no	no
M3	C0	R2	delta	199	33	45	136.605413610756	7.644173806165e-07	332.759259764602	yes	no
M3	C1	R2	lambda	199	32	46	113.348414621335	0.000142272508835251	319.137888305546	no	no
M3	C1	R2	kappa	199	32	46	107.33812030757	0.00056344480347581	313.12759399178	no	no
M3	C1	R2	delta	199	32	46	117.398441153413	5.3804241859523e-05	323.187914837624	yes	no
M3	C2	R2	lambda	199	31	47	117.318341546854	2.80732649525772e-05	333.2642874928	no	no
M3	C2	R2	kappa	199	31	47	108.775208689563	0.000224352261359084	324.721154635509	no	no
M3	C2	R2	delta	199	31	47	112.545778518496	9.1391307421862e-05	328.491724464442	yes	no
M3	C3	R2	lambda	199	31	47	114.77508967552	5.29676087119846e-05	330.721035621466	no	no
M3	C3	R2	kappa	199	31	47	110.952294828409	0.00013409111874052	326.898240774355	no	no
M3	C3	R2	delta	199	31	47	115.524375839291	4.39921124831821e-05	331.470321785237	yes	no
M3	C4	R2	lambda	199	30	48	114.196466972343	3.10537012588874e-05	340.86313363901	no	no
M3	C4	R2	kappa	199	30	48	108.150857465205	0.000138830560032499	334.817524131872	no	no
M3	C4	R2	delta	199	30	48	109.7463994363	9.42229210477707e-05	336.413066102967	yes	no
M3	C5	R2	lambda	199	27	51	70.7861245261436	0.0623182249749497	333.513397253416	no	yes
M3	C5	R2	kappa	199	27	51	64.9133501368508	0.14688001161335	327.640622864124	no	yes
M3	C5	R2	delta	199	27	51	71.4516358346363	0.0560351946834191	334.178908561909	yes	no
M3	C6	R2	lambda	199	21	57	55.9563308337117	0.073287148880392	414.845219722601	no	yes
M3	C6	R2	kappa	199	21	57	52.1185881884106	0.136205459449875	411.0074770773	no	yes
M3	C6	R2	delta	199	21	57	53.7413907525317	0.105774469378229	412.630279641421	yes	no
M3	C7	R2	lambda	199	21	57	57.8485143580004	0.0525548960237893	416.737403246889	no	yes
M3	C7	R2	kappa	199	21	57	51.2004032688065	0.156182989606347	410.089292157695	no	yes
M3	C7	R2	delta	199	21	57	52.1169642004363	0.13623898026031	411.005853089325	yes	no
M3	C8	R2	lambda	199	15	63	34.0753169981245	0.277831690817876	544.075316998124	no	yes
M3	C8	R2	kappa	199	15	63	31.5837651770905	0.387131856614554	541.583765177091	no	yes
M3	C8	R2	delta	199	15	63	33.390691539381	0.305840401986525	543.390691539381	yes	no
M8	C0	R1	lambda	199	42	36	275.506045349783	0	403.006045349783	no	no
M8	C0	R1	kappa	199	42	36	222.460942968427	1.82076576038526e-14	349.960942968427	no	no
M8	C0	R1	delta	199	42	36	215.667300948516	1.55209178842597e-13	343.167300948516	yes	no
M8	C1	R1	lambda	199	41	37	196.181661473111	2.37605490838178e-11	330.011448707154	no	no
M8	C1	R1	kappa	199	41	37	172.48451408637	2.11746122857903e-08	306.314301320412	no	no
M8	C1	R1	delta	199	41	37	179.048430164722	3.44071771074539e-09	312.878217398764	yes	no
M8	C2	R1	lambda	199	40	38	200.044237787046	2.92021962167155e-12	340.479020395741	no	no
M8	C2	R1	kappa	199	40	38	172.714057342734	9.02756447374031e-09	313.14883995143	no	no
M8	C2	R1	delta	199	40	38	169.767197554783	2.04086129107495e-08	310.201980163478	yes	no
M8	C3	R1	lambda	199	40	38	199.019697546567	4.0020209368663e-12	339.454480155263	no	no
M8	C3	R1	kappa	199	40	38	179.226002761226	1.43351963632909e-09	319.660785369921	no	no
M8	C3	R1	delta	199	40	38	178.133868518765	1.95866212138185e-09	318.568651127461	yes	no
M8	C4	R1	lambda	199	39	39	200.511015835313	9.68447544380524e-13	347.844349168646	no	no
M8	C4	R1	kappa	199	39	39	174.802201963162	2.20190110589158e-09	322.135535296495	no	no
M8	C4	R1	delta	199	39	39	168.589024821018	1.27752260992153e-08	315.922358154351	yes	no
M8	C5	R1	lambda	199	36	42	123.183034442427	0.000164682979881703	293.183034442427	no	no
M8	C5	R1	kappa	199	36	42	107.615109241657	0.00417093663122448	277.615109241657	no	no
M8	C5	R1	delta	199	36	42	118.962596318093	0.000417906242397348	288.962596318093	yes	no
M8	C6	R1	lambda	199	30	48	108.025784355658	0.000143079136386226	334.692451022325	no	no
M8	C6	R1	kappa	199	30	48	90.283840533412	0.00694411568583164	316.950507200079	no	no
M8	C6	R1	delta	199	30	48	92.0252521292245	0.00492715562378521	318.691918795891	yes	no
M8	C7	R1	lambda	199	30	48	111.551398579255	6.03703036101688e-05	338.218065245921	no	no
M8	C7	R1	kappa	199	30	48	99.582952576303	0.0010053693277664	326.24961924297	no	no
M8	C7	R1	delta	199	30	48	101.438589859966	0.000664814981167439	328.105256526633	yes	no
M8	C8	R1	lambda	199	24	54	92.1242142436985	0.000133149505509134	398.124214243698	no	no
M8	C8	R1	kappa	199	24	54	74.8066730621835	0.00792234201512387	380.806673062184	no	no
M8	C8	R1	delta	199	24	54	74.3394099736982	0.00873242271564789	380.339409973698	yes	no
M8	C0	R2	lambda	199	32	46	160.449280007131	3.05021008450979e-10	366.238753691341	no	no
M8	C0	R2	kappa	199	32	46	131.532544637101	1.40599275610942e-06	337.322018321311	no	no
M8	C0	R2	delta	199	32	46	131.955908571079	1.25367950187805e-06	337.745382255289	yes	no
M8	C1	R2	lambda	199	31	47	110.892437308407	0.000136021397498687	326.838383254353	no	no
M8	C1	R2	kappa	199	31	47	104.486278659052	0.000598940049857721	320.432224604998	no	no
M8	C1	R2	delta	199	31	47	112.748936113736	8.69974138802965e-05	328.694882059682	yes	no
M8	C2	R2	lambda	199	30	48	114.862364233924	2.62087762218366e-05	341.529030900591	no	no
M8	C2	R2	kappa	199	30	48	105.923367041039	0.000236224562211396	332.590033707706	no	no
M8	C2	R2	delta	199	30	48	107.896273478819	0.000147610061888015	334.562940145485	yes	no
M8	C3	R2	lambda	199	30	48	112.319112362592	4.98515844382652e-05	338.985779029259	no	no
M8	C3	R2	kappa	199	30	48	108.10045317989	0.000140527932776413	334.767119846556	no	no
M8	C3	R2	delta	199	30	48	110.874870799614	7.13908331396729e-05	337.54153746628	yes	no
M8	C4	R2	lambda	199	29	49	111.740489659416	2.8917655837235e-05	349.740489659416	no	no
M8	C4	R2	kappa	199	29	49	105.299015816686	0.0001452307783949	343.299015816686	no	no
M8	C4	R2	delta	199	29	49	105.096894396622	0.000152548886650727	343.096894396622	yes	no
M8	C5	R2	lambda	199	26	52	68.3301472132156	0.0639001641994152	344.580147213216	no	yes
M8	C5	R2	kappa	199	26	52	62.0615084883336	0.160170454027998	338.311508488334	no	yes
M8	C5	R2	delta	199	26	52	66.8021307949586	0.0812226939311201	343.052130794959	yes	no
M8	C6	R2	lambda	199	20	58	53.5003535207816	0.0750078456030374	432.731122751551	no	yes
M8	C6	R2	kappa	199	20	58	49.2667465398869	0.14948116934363	428.497515770656	no	yes
M8	C6	R2	delta	199	20	58	49.0918857128539	0.153477995013567	428.322654943623	yes	no
M8	C7	R2	lambda	199	20	58	55.392537045073	0.053487231844348	434.623306275842	no	yes
M8	C7	R2	kappa	199	20	58	48.348561620287	0.171365043325264	427.579330851056	no	yes
M8	C7	R2	delta	199	20	58	47.4674591607586	0.194487184035722	426.698228391528	yes	no
M8	C8	R2	lambda	199	14	64	31.6193396851971	0.290276599271308	575.619339685197	no	yes
M8	C8	R2	kappa	199	14	64	28.731923528571	0.426217676931227	572.731923528571	no	yes
M8	C8	R2	delta	199	14	64	28.7411864997033	0.425741643408855	572.741186499703	yes	no
M12	C0	R1	lambda	199	41	37	271.962296246423	0	405.792083480466	no	no
M12	C0	R1	kappa	199	41	37	219.469447478842	1.73194791841524e-14	353.299234712885	no	no
M12	C0	R1	delta	199	41	37	210.2211517891	3.23074900165921e-13	344.050939023143	yes	no
M12	C1	R1	lambda	199	40	38	192.637912369751	2.78574940892895e-11	333.072694978446	no	no
M12	C1	R1	kappa	199	40	38	169.493018596785	2.20054156008231e-08	309.92780120548	no	no
M12	C1	R1	delta	199	40	38	173.602281005306	7.04487856939551e-09	314.037063614002	yes	no
M12	C2	R1	lambda	199	39	39	196.500488683688	3.37829764163189e-12	343.833822017021	no	no
M12	C2	R1	kappa	199	39	39	169.722561853156	9.30255705799965e-09	317.055895186489	no	no
M12	C2	R1	delta	199	39	39	164.321048395367	4.15597116720789e-08	311.6543817287	yes	no
M12	C3	R1	lambda	199	39	39	195.475948443201	4.63729055155682e-12	342.809281776534	no	no
M12	C3	R1	kappa	199	39	39	176.234507271647	1.45852463440121e-09	323.56784060498	no	no
M12	C3	R1	delta	199	39	39	172.687719359349	4.02671640475916e-09	320.021052692683	yes	no
M12	C4	R1	lambda	199	38	40	196.967266731946	1.11022302462516e-12	351.512721277401	no	no
M12	C4	R1	kappa	199	38	40	171.810706473583	2.23979190749901e-09	326.356161019038	no	no
M12	C4	R1	delta	199	38	40	163.142875661602	2.61325827644043e-08	317.688330207057	yes	no
M12	C5	R1	lambda	199	35	43	119.639285339067	0.000203858073180796	297.931968265896	no	no
M12	C5	R1	kappa	199	35	43	104.623613752072	0.00462891325444192	282.916296678901	no	no
M12	C5	R1	delta	199	35	43	113.516447158677	0.000777166581835131	291.809130085506	yes	no
M12	C6	R1	lambda	199	29	49	104.4820352523	0.000177054660871367	342.4820352523	no	no
M12	C6	R1	kappa	199	29	49	87.2923450438336	0.00771644900522217	325.292345043834	no	no
M12	C6	R1	delta	199	29	49	86.5791029698088	0.00886244370275457	324.579102969809	yes	no
M12	C7	R1	lambda	199	29	49	108.007649475888	7.4489013777157e-05	346.007649475888	no	no
M12	C7	R1	kappa	199	29	49	96.5914570867243	0.00110473182420456	334.591457086724	no	no
M12	C7	R1	delta	199	29	49	95.9924407005507	0.0012612918496645	333.992440700551	yes	no
M12	C8	R1	lambda	199	23	55	88.5804651403316	0.000164013626278048	410.99425824378	no	no
M12	C8	R1	kappa	199	23	55	71.8151775726048	0.00879276997773359	394.228970676053	no	no
M12	C8	R1	delta	199	23	55	68.8932608142825	0.0160218240678914	391.307053917731	yes	no
M12	C0	R2	lambda	199	31	47	156.905530903771	3.52441298367978e-10	372.851476849717	no	no
M12	C0	R2	kappa	199	31	47	128.541049147516	1.47057217958491e-06	344.486995093462	no	no
M12	C0	R2	delta	199	31	47	126.509759411663	2.5504518553765e-06	342.455705357609	yes	no
M12	C1	R2	lambda	199	30	48	107.348688205047	0.000168337709125499	334.015354871714	no	no
M12	C1	R2	kappa	199	30	48	101.494783169467	0.000656450900216377	328.161449836134	no	no
M12	C1	R2	delta	199	30	48	107.30278695432	0.000170196850944215	333.969453620987	yes	no
M12	C2	R2	lambda	199	29	49	111.318615130566	3.22285797725863e-05	349.318615130566	no	no
M12	C2	R2	kappa	199	29	49	102.931871551461	0.00025676100683758	340.931871551461	no	no
M12	C2	R2	delta	199	29	49	102.450124319403	0.000287867711686651	340.450124319403	yes	no
M12	C3	R2	lambda	199	29	49	108.775363259226	6.14652517580971e-05	346.775363259226	no	no
M12	C3	R2	kappa	199	29	49	105.108957690311	0.000152102347514949	343.108957690311	no	no
M12	C3	R2	delta	199	29	49	105.428721640198	0.000140713683996818	343.428721640198	yes	no
M12	C4	R2	lambda	199	28	50	108.196740556049	3.55402497598245e-05	358.196740556049	no	no
M12	C4	R2	kappa	199	28	50	102.307520327107	0.000156936867893309	352.307520327107	no	no
M12	C4	R2	delta	199	28	50	99.6507452372066	0.000298840295889446	349.650745237207	yes	no
M12	C5	R2	lambda	199	25	53	64.7863981098553	0.0779462038933768	355.431559400178	no	yes
M12	C5	R2	kappa	199	25	53	59.0700129987487	0.177978625064003	349.715174289071	no	yes
M12	C5	R2	delta	199	25	53	61.3559816355429	0.13028732351556	352.001142925865	yes	no
M12	C6	R2	lambda	199	19	59	49.9566044174235	0.0927278509976729	451.156604417423	no	yes
M12	C6	R2	kappa	199	19	59	46.2752510503085	0.167719204713269	447.475251050308	no	yes
M12	C6	R2	delta	199	19	59	43.6457365534382	0.243927271187978	444.845736553438	yes	no
M12	C7	R2	lambda	199	19	59	51.8487879417062	0.0664286644114184	453.048787941706	no	yes
M12	C7	R2	kappa	199	19	59	45.3570661307083	0.19207190334734	446.557066130708	no	yes
M12	C7	R2	delta	199	19	59	42.0213100013429	0.300884795571486	443.221310001343	yes	no
M12	C8	R2	lambda	199	13	65	28.0755905818302	0.354748739302874	609.654537950251	no	yes
M12	C8	R2	kappa	199	13	65	25.7404280389923	0.477441977488	607.319375407413	no	yes
M12	C8	R2	delta	199	13	65	23.2950373402876	0.616207311739189	604.873984708709	yes	no
M3	C0	R1	lambda	200	43	35	277.72986570426	0	399.158437132831	no	no
M3	C0	R1	kappa	200	43	35	222.990703309732	4.14113188185183e-14	344.419274738304	no	no
M3	C0	R1	delta	200	43	35	215.148724060088	4.74287276119867e-13	336.57729548866	yes	no
M3	C1	R1	lambda	200	42	36	195.386352371965	7.30340232735216e-11	322.886352371965	no	no
M3	C1	R1	kappa	200	42	36	168.020921353707	1.47887309287498e-07	295.520921353707	no	no
M3	C1	R1	delta	200	42	36	176.860728009751	1.39522677855553e-08	304.360728009751	yes	no
M3	C2	R1	lambda	200	41	37	199.045808161501	1.00378594325434e-11	332.875595395544	no	no
M3	C2	R1	kappa	200	41	37	169.131220434468	5.24679126812089e-08	302.961007668511	no	no
M3	C2	R1	delta	200	41	37	172.936680927822	1.87152920938516e-08	306.766468161864	yes	no
M3	C3	R1	lambda	200	41	37	199.48882707946	8.77897754492096e-12	333.318614313502	no	no
M3	C3	R1	kappa	200	41	37	175.777501577804	8.56598803000708e-09	309.607288811847	no	no
M3	C3	R1	delta	200	41	37	176.209443054776	7.59957630158681e-09	310.039230288819	yes	no
M3	C4	R1	lambda	200	40	38	200.949389905479	2.20867768518929e-12	341.384172514175	no	no
M3	C4	R1	kappa	200	40	38	172.791252097014	8.83542650154112e-09	313.226034705709	no	no
M3	C4	R1	delta	200	40	38	172.366409113423	9.94506355045388e-09	312.801191722119	yes	no
M3	C5	R1	lambda	200	37	41	121.223867750647	0.000444679098870915	283.316891006461	no	no
M3	C5	R1	kappa	200	37	41	105.315134014995	0.00980523739878048	267.408157270809	no	no
M3	C5	R1	delta	200	37	41	107.844776066469	0.00625821496747669	269.937799322283	yes	no
M3	C6	R1	lambda	200	31	47	107.36112582494	0.000311611034339077	323.307071770886	no	no
M3	C6	R1	kappa	200	31	47	91.5018744299678	0.00877100441209888	307.447820375914	no	no
M3	C6	R1	delta	200	31	47	94.2835718864576	0.00513469186277749	310.229517832404	yes	no
M3	C7	R1	lambda	200	31	47	110.633004817475	0.000144700695683397	326.578950763421	no	no
M3	C7	R1	kappa	200	31	47	98.4077894312612	0.00222799842240129	314.353735377207	no	no
M3	C7	R1	delta	200	31	47	93.8711404908839	0.00556697380606064	309.81708643683	yes	no
M3	C8	R1	lambda	200	25	53	92.5057521607926	0.00024169709004862	383.150913451115	no	no
M3	C8	R1	kappa	200	25	53	77.6299861402798	0.00739290962159556	368.275147430602	no	no
M3	C8	R1	delta	200	25	53	79.3752872699054	0.00512373166481805	370.020448560228	yes	no
M3	C0	R2	lambda	200	33	45	162.533877687137	4.12380241066046e-10	358.687723840983	no	no
M3	C0	R2	kappa	200	33	45	134.746631567972	1.26299883673742e-06	330.900477721818	no	no
M3	C0	R2	delta	200	33	45	135.546641631475	1.01822549014585e-06	331.700487785321	yes	no
M3	C1	R2	lambda	200	32	46	107.676868013709	0.000522553839294337	313.466341697919	no	no
M3	C1	R2	kappa	200	32	46	99.7650553305661	0.00281749585429847	305.554529014777	no	no
M3	C1	R2	delta	200	32	46	112.628581755216	0.000168492056422664	318.418055439426	yes	no
M3	C2	R2	lambda	200	31	47	110.957726095615	0.000133917280857099	326.903672041561	no	no
M3	C2	R2	kappa	200	31	47	101.101231427976	0.00125954853464672	317.047177373922	no	no
M3	C2	R2	delta	200	31	47	109.973952432593	0.00016920821805444	325.919898378539	yes	no
M3	C3	R2	lambda	200	31	47	109.636885365125	0.000183236240123064	325.582831311071	no	no
M3	C3	R2	kappa	200	31	47	104.832626212833	0.000554183411869302	320.778572158779	no	no
M3	C3	R2	delta	200	31	47	111.17532363047	0.00012712816378635	327.121269576416	yes	no
M3	C4	R2	lambda	200	30	48	109.142749736507	0.000109176321657189	335.809416403174	no	no
M3	C4	R2	kappa	200	30	48	103.274459022789	0.000437825164857575	329.941125689456	no	no
M3	C4	R2	delta	200	30	48	108.511435957851	0.000127250267764945	335.178102624518	yes	no
M3	C5	R2	lambda	200	27	51	66.0033461846121	0.126692441163031	328.730618911885	no	yes
M3	C5	R2	kappa	200	27	51	60.0084122421888	0.267088595925734	322.735684969462	no	yes
M3	C5	R2	delta	200	27	51	56.5214390165148	0.380979209856814	319.248711743788	yes	no
M3	C6	R2	lambda	200	21	57	52.2963806551476	0.132573787573046	411.185269544037	no	yes
M3	C6	R2	kappa	200	21	57	48.8391476227085	0.217385638273292	407.728036511597	no	yes
M3	C6	R2	delta	200	21	57	45.2099017739479	0.339416887112057	404.098790662837	yes	no
M3	C7	R2	lambda	200	21	57	53.8927833957457	0.103236268515935	412.781672284635	no	yes
M3	C7	R2	kappa	200	21	57	47.7143387378668	0.251654019747791	406.603227626756	no	yes
M3	C7	R2	delta	200	21	57	37.1546405199252	0.683300534707209	396.043529408814	yes	no
M3	C8	R2	lambda	200	15	63	32.0937568579795	0.363179733023993	542.093756857979	no	yes
M3	C8	R2	kappa	200	15	63	31.1315895400025	0.408958557637135	541.131589540003	no	yes
M3	C8	R2	delta	200	15	63	23.972024497643	0.773288790261143	533.972024497643	yes	no
M8	C0	R1	lambda	200	42	36	275.273888391002	0	402.773888391002	no	no
M8	C0	R1	kappa	200	42	36	219.068965678615	5.32907051820075e-14	346.568965678615	no	no
M8	C0	R1	delta	200	42	36	213.870870316751	2.71782596428238e-13	341.370870316751	yes	no
M8	C1	R1	lambda	200	41	37	192.930375058711	6.25675067311704e-11	326.760162292754	no	no
M8	C1	R1	kappa	200	41	37	164.099183722598	1.99107488718653e-07	297.92897095664	no	no
M8	C1	R1	delta	200	41	37	175.582874266414	9.04003594204283e-09	309.412661500457	yes	no
M8	C2	R1	lambda	200	40	38	196.589830848257	8.4169338165907e-12	337.024613456952	no	no
M8	C2	R1	kappa	200	40	38	165.20948280336	7.04908749149524e-08	305.644265412055	no	no
M8	C2	R1	delta	200	40	38	171.658827184485	1.21050087731334e-08	312.09360979318	yes	no
M8	C3	R1	lambda	200	40	38	197.032849766213	7.35300709209241e-12	337.467632374909	no	no
M8	C3	R1	kappa	200	40	38	171.855763946707	1.14613392110385e-08	312.290546555402	no	no
M8	C3	R1	delta	200	40	38	174.931589311439	4.85188766941036e-09	315.366371920135	yes	no
M8	C4	R1	lambda	200	39	39	198.493412592232	1.81910042584832e-12	345.826745925566	no	no
M8	C4	R1	kappa	200	39	39	168.869514465916	1.18125660364399e-08	316.20284779925	no	no
M8	C4	R1	delta	200	39	39	171.088555370086	6.33371188829557e-09	318.42188870342	yes	no
M8	C5	R1	lambda	200	36	42	118.767890437393	0.000435843463171603	288.767890437393	no	no
M8	C5	R1	kappa	200	36	42	101.393396383885	0.0128021118218337	271.393396383885	no	no
M8	C5	R1	delta	200	36	42	106.566922323132	0.0050756255937342	276.566922323132	yes	no
M8	C6	R1	lambda	200	30	48	104.905148511695	0.000300046177352908	331.571815178362	no	no
M8	C6	R1	kappa	200	30	48	87.580136798859	0.0116146951508914	314.246803465526	no	no
M8	C6	R1	delta	200	30	48	93.0057181431204	0.00404554640345245	319.672384809787	yes	no
M8	C7	R1	lambda	200	30	48	108.177027504228	0.000137957071147832	334.843694170895	no	no
M8	C7	R1	kappa	200	30	48	94.4860518001638	0.00298828100645321	321.15271846683	no	no
M8	C7	R1	delta	200	30	48	92.5932867475467	0.00439684687387454	319.259953414213	yes	no
M8	C8	R1	lambda	200	24	54	90.0497748475459	0.000226999637293446	396.049774847546	no	no
M8	C8	R1	kappa	200	24	54	73.7082485091825	0.00994757144890335	379.708248509182	no	no
M8	C8	R1	delta	200	24	54	78.0974335265682	0.00390775239059915	384.097433526568	yes	no
M8	C0	R2	lambda	200	32	46	160.077900373879	3.42273320796949e-10	365.86737405809	no	no
M8	C0	R2	kappa	200	32	46	130.824893936855	1.70187495796004e-06	336.614367621065	no	no
M8	C0	R2	delta	200	32	46	134.268787888138	6.66630815437941e-07	340.058261572348	yes	no
M8	C1	R2	lambda	200	31	47	105.220890700455	0.000507797759261353	321.166836646401	no	no
M8	C1	R2	kappa	200	31	47	95.8433176994566	0.00376552866223767	311.789263645403	no	no
M8	C1	R2	delta	200	31	47	111.350728011878	0.000121897634824619	327.296673957824	yes	no
M8	C2	R2	lambda	200	30	48	108.501748782371	0.000127548860353932	335.168415449038	no	no
M8	C2	R2	kappa	200	30	48	97.179493796867	0.00169516256702706	323.846160463534	no	no
M8	C2	R2	delta	200	30	48	108.696098689256	0.000121685257926218	335.362765355923	yes	no
M8	C3	R2	lambda	200	30	48	107.180908051878	0.000175229496707119	333.847574718545	no	no
M8	C3	R2	kappa	200	30	48	100.910888581736	0.00074845994459638	327.577555248402	no	no
M8	C3	R2	delta	200	30	48	109.897469887133	9.0801422683251e-05	336.564136553799	yes	no
M8	C4	R2	lambda	200	29	49	106.68677242326	0.000103367194912218	344.68677242326	no	no
M8	C4	R2	kappa	200	29	49	99.3527213916921	0.000592461335575667	337.352721391692	no	no
M8	C4	R2	delta	200	29	49	107.233582214514	9.02985324863215e-05	345.233582214514	yes	no
M8	C5	R2	lambda	200	26	52	63.5473688713582	0.130884326869575	339.797368871358	no	yes
M8	C5	R2	kappa	200	26	52	56.0866746110793	0.324300981315907	332.336674611079	no	yes
M8	C5	R2	delta	200	26	52	55.2435852731777	0.353169789270631	331.493585273178	yes	no
M8	C6	R2	lambda	200	20	58	49.8404033419033	0.136921008284267	429.071172572673	no	yes
M8	C6	R2	kappa	200	20	58	44.9174099915998	0.273375975258069	424.148179222369	no	yes
M8	C6	R2	delta	200	20	58	43.9320480306108	0.308531012517988	423.16281726138	yes	no
M8	C7	R2	lambda	200	20	58	51.436806082499	0.106234804133871	430.667575313268	no	yes
M8	C7	R2	kappa	200	20	58	43.7926011067695	0.313705543345755	423.023370337539	no	yes
M8	C7	R2	delta	200	20	58	35.8767867765881	0.656369316450022	415.107556007357	yes	no
M8	C8	R2	lambda	200	14	64	29.6377795447327	0.380738370742653	573.637779544733	no	yes
M8	C8	R2	kappa	200	14	64	27.2098519089052	0.506842812450459	571.209851908905	no	yes
M8	C8	R2	delta	200	14	64	22.6941707543059	0.748188658833639	566.694170754306	yes	no
M12	C0	R1	lambda	200	41	37	271.730139288053	0	405.559926522095	no	no
M12	C0	R1	kappa	200	41	37	217.095397896763	3.69704267200177e-14	350.925185130806	no	no
M12	C0	R1	delta	200	41	37	209.904017436245	3.56825680114525e-13	343.733804670287	yes	no
M12	C1	R1	lambda	200	40	38	189.386625955762	7.37006011775065e-11	329.821408564458	no	no
M12	C1	R1	kappa	200	40	38	162.125615940746	1.605156839668e-07	302.560398549442	no	no
M12	C1	R1	delta	200	40	38	171.616021385908	1.22495509291554e-08	312.050803994603	yes	no
M12	C2	R1	lambda	200	39	39	193.046081745298	9.79016867574956e-12	340.379415078631	no	no
M12	C2	R1	kappa	200	39	39	163.235915021507	5.58817938589584e-08	310.56924835484	no	no
M12	C2	R1	delta	200	39	39	167.691974303978	1.64018518766795e-08	315.025307637311	yes	no
M12	C3	R1	lambda	200	39	39	193.489100663254	8.54682991047184e-12	340.822433996587	no	no
M12	C3	R1	kappa	200	39	39	169.882196164857	8.89497442368992e-09	317.215529498191	no	no
M12	C3	R1	delta	200	39	39	170.964736430932	6.55891640999329e-09	318.298069764266	yes	no
M12	C4	R1	lambda	200	38	40	194.949663489273	2.09243733451103e-12	349.495118034727	no	no
M12	C4	R1	kappa	200	38	40	166.895946684067	9.1245911937321e-09	321.441401229522	no	no
M12	C4	R1	delta	200	38	40	167.12170248958	8.56006310279156e-09	321.667157035034	yes	no
M12	C5	R1	lambda	200	35	43	115.224141334444	0.000539657284284734	293.516824261273	no	no
M12	C5	R1	kappa	200	35	43	99.4198286020336	0.0119371612497062	277.712511528863	no	no
M12	C5	R1	delta	200	35	43	102.600069442625	0.00675089904723691	280.892752369454	yes	no
M12	C6	R1	lambda	200	29	49	101.361399408736	0.000371996919870332	339.361399408736	no	no
M12	C6	R1	kappa	200	29	49	85.6065690170066	0.0106763155222198	323.606569017007	no	no
M12	C6	R1	delta	200	29	49	89.0388652626139	0.00546087023972119	327.038865262614	yes	no
M12	C7	R1	lambda	200	29	49	104.633278401268	0.000170697793533514	342.633278401268	no	no
M12	C7	R1	kappa	200	29	49	92.5124840183145	0.00267181413158479	330.512484018314	no	no
M12	C7	R1	delta	200	29	49	88.6264338670402	0.00593044386285535	326.62643386704	yes	no
M12	C8	R1	lambda	200	23	55	86.5060257445863	0.000280465928906182	408.919818848035	no	no
M12	C8	R1	kappa	200	23	55	71.7346807273331	0.00894308397240129	394.148473830781	no	no
M12	C8	R1	delta	200	23	55	74.1305806460617	0.00534708349951529	396.54437374951	yes	no
M12	C0	R2	lambda	200	31	47	156.53415127093	3.95782517870202e-10	372.480097216876	no	no
M12	C0	R2	kappa	200	31	47	128.851326155003	1.35111040133751e-06	344.797272100949	no	no
M12	C0	R2	delta	200	31	47	130.301935007631	9.0727102852739e-07	346.247880953577	yes	no
M12	C1	R2	lambda	200	30	48	101.677141597506	0.000629991561817311	328.343808264172	no	no
M12	C1	R2	kappa	200	30	48	93.8697499176049	0.00339251767268323	320.536416584272	no	no
M12	C1	R2	delta	200	30	48	107.383875131372	0.00016692575234023	334.050541798039	yes	no
M12	C2	R2	lambda	200	29	49	104.957999679412	0.00015778189545379	342.957999679412	no	no
M12	C2	R2	kappa	200	29	49	95.2059260150146	0.00149884460546323	333.205926015015	no	no
M12	C2	R2	delta	200	29	49	104.729245808749	0.000166778525105493	342.729245808749	yes	no
M12	C3	R2	lambda	200	29	49	103.637158948919	0.000216964785806462	341.637158948919	no	no
M12	C3	R2	kappa	200	29	49	98.9373207998864	0.000651496804863538	336.937320799886	no	no
M12	C3	R2	delta	200	29	49	105.930617006626	0.000124474854529155	343.930617006626	yes	no
M12	C4	R2	lambda	200	28	50	103.143023320301	0.000127723544703584	353.143023320301	no	no
M12	C4	R2	kappa	200	28	50	97.3791536098427	0.000511316089778724	347.379153609843	no	no
M12	C4	R2	delta	200	28	50	103.266729334007	0.000123870226185541	353.266729334007	yes	no
M12	C5	R2	lambda	200	25	53	60.0036197684089	0.157164947156109	350.648781058732	no	yes
M12	C5	R2	kappa	200	25	53	54.1131068292276	0.320310699879413	344.75826811955	no	yes
M12	C5	R2	delta	200	25	53	51.2767323926712	0.423404314964112	341.921893682994	yes	no
M12	C6	R2	lambda	200	19	59	46.2966542389445	0.167179959395673	447.496654238945	no	yes
M12	C6	R2	kappa	200	19	59	42.9438422097474	0.26763204161521	444.143842209747	no	yes
M12	C6	R2	delta	200	19	59	39.9651951501042	0.382891877199318	441.165195150104	yes	no
M12	C7	R2	lambda	200	19	59	47.8930569795394	0.130493917519166	449.093056979539	no	yes
M12	C7	R2	kappa	200	19	59	41.8190333249201	0.308484493068284	443.01903332492	no	yes
M12	C7	R2	delta	200	19	59	31.9099338960815	0.746076547944511	433.109933896081	yes	no
M12	C8	R2	lambda	200	13	65	26.0940304417732	0.457945372496652	607.672977810194	no	yes
M12	C8	R2	kappa	200	13	65	25.2362841270558	0.505633744478399	606.815231495477	no	yes
M12	C8	R2	delta	200	13	65	18.7273178737993	0.847733625834648	600.30626524222	yes	no
M3	C0	R1	lambda	201	43	35	274.570619263965	0	395.999190692537	no	no
M3	C0	R1	kappa	201	43	35	222.178310547476	5.340172748447e-14	343.606881976047	no	no
M3	C0	R1	delta	201	43	35	236.155766203647	6.66133814775094e-16	357.584337632219	yes	no
M3	C1	R1	lambda	201	42	36	199.211551328781	2.35752528610078e-11	326.711551328781	no	no
M3	C1	R1	kappa	201	42	36	180.529625429397	5.08741637705867e-09	308.029625429397	no	no
M3	C1	R1	delta	201	42	36	222.640688234211	1.72084568816899e-14	350.140688234211	yes	no
M3	C2	R1	lambda	201	41	37	201.392561247395	4.92550444874951e-12	335.222348481438	no	no
M3	C2	R1	kappa	201	41	37	174.867974841614	1.10134034114751e-08	308.697762075657	no	no
M3	C2	R1	delta	201	41	37	196.030404294218	2.48611131681287e-11	329.86019152826	yes	no
M3	C3	R1	lambda	201	41	37	200.451510716013	6.55708820573864e-12	334.281297950056	no	no
M3	C3	R1	kappa	201	41	37	179.217247858412	3.28135429938925e-09	313.047035092455	no	no
M3	C3	R1	delta	201	41	37	191.721764068811	8.94262441875071e-11	325.551551302854	yes	no
M3	C4	R1	lambda	201	40	38	201.875236330364	1.65867319878998e-12	342.31001893906	no	no
M3	C4	R1	kappa	201	40	38	174.687451355756	5.19668574838761e-09	315.122233964451	no	no
M3	C4	R1	delta	201	40	38	179.241810985682	1.42704326133725e-09	319.676593594378	yes	no
M3	C5	R1	lambda	201	37	41	123.984259108217	0.000244743939882941	286.077282364031	no	no
M3	C5	R1	kappa	201	37	41	117.950487824207	0.000883336088439046	280.043511080021	no	no
M3	C5	R1	delta	201	37	41	175.072743108292	3.59963836515931e-10	337.165766364106	yes	no
M3	C6	R1	lambda	201	31	47	108.732814942022	0.000226588089453639	324.678760887968	no	no
M3	C6	R1	kappa	201	31	47	96.4022173550863	0.00336381248690121	312.348163301032	no	no
M3	C6	R1	delta	201	31	47	127.942725962624	1.73077832654744e-06	343.88867190857	yes	no
M3	C7	R1	lambda	201	31	47	110.530211873107	0.00014828478490081	326.476157819053	no	no
M3	C7	R1	kappa	201	31	47	101.524501462725	0.00114957668364601	317.470447408671	no	no
M3	C7	R1	delta	201	31	47	101.995918282267	0.00103779676564386	317.941864228213	yes	no
M3	C8	R1	lambda	201	25	53	91.9885325804504	0.000275050619749195	382.633693870773	no	no
M3	C8	R1	kappa	201	25	53	77.5135690837418	0.00757319535046241	368.158730374064	no	no
M3	C8	R1	delta	201	25	53	73.4146052658336	0.0171645575041841	364.059766556156	yes	no
M3	C0	R2	lambda	201	33	45	158.630756642126	1.35397248968161e-09	354.784602795972	no	no
M3	C0	R2	kappa	201	33	45	134.311063031268	1.4195477837653e-06	330.464909185114	no	no
M3	C0	R2	delta	201	33	45	147.811216530472	3.31007143916651e-08	343.965062684318	yes	no
M3	C1	R2	lambda	201	32	46	112.578752384458	0.000170469294028974	318.368226068668	no	no
M3	C1	R2	kappa	201	32	46	112.6494181857	0.000167671806174829	318.438891869911	no	no
M3	C1	R2	delta	201	32	46	139.870713335744	1.39408346977454e-07	345.660187019954	yes	no
M3	C2	R2	lambda	201	31	47	114.858104410665	5.18921222804059e-05	330.804050356611	no	no
M3	C2	R2	kappa	201	31	47	109.30572040654	0.000198101346043478	325.251666352486	no	no
M3	C2	R2	delta	201	31	47	123.568370746774	5.58908092451738e-06	339.51431669272	yes	no
M3	C3	R2	lambda	201	31	47	112.195874541948	9.94648898675621e-05	328.141820487894	no	no
M3	C3	R2	kappa	201	31	47	108.667328927078	0.000230083808753778	324.613274873023	no	no
M3	C3	R2	delta	201	31	47	119.021536368349	1.82179532370874e-05	334.967482314295	yes	no
M3	C4	R2	lambda	201	30	48	111.490862375627	6.12853267909497e-05	338.157529042294	no	no
M3	C4	R2	kappa	201	30	48	105.940453358825	0.000235273595478147	332.607120025492	no	no
M3	C4	R2	delta	201	30	48	110.024461562171	8.80181891527165e-05	336.691128228837	yes	no
M3	C5	R2	lambda	201	27	51	69.0051672172626	0.0820840635709429	331.732439944535	no	yes
M3	C5	R2	kappa	201	27	51	69.5593012395755	0.0754471643675286	332.286573966848	no	yes
M3	C5	R2	delta	201	27	51	97.1434851298455	0.000288483958542862	359.870757857118	yes	no
M3	C6	R2	lambda	201	21	57	54.2134900376722	0.0980207119520888	413.102378926561	no	yes
M3	C6	R2	kappa	201	21	57	53.6295053579367	0.107682150126096	412.518394246826	no	yes
M3	C6	R2	delta	201	21	57	69.8960310365246	0.00440027722315528	428.784919925414	yes	no
M3	C7	R2	lambda	201	21	57	54.4746276867026	0.093932747645983	413.363516575592	no	yes
M3	C7	R2	kappa	201	21	57	48.1831541000757	0.23696992465246	407.072042988965	no	yes
M3	C7	R2	delta	201	21	57	45.2643115080604	0.337352908310155	404.153200396949	yes	no
M3	C8	R2	lambda	201	15	63	31.8406009074917	0.374977344582115	541.840600907492	no	yes
M3	C8	R2	kappa	201	15	63	29.5778831661478	0.487416318295811	539.577883166148	no	yes
M3	C8	R2	delta	201	15	63	23.9510672870451	0.774233936784038	533.951067287045	yes	no
M8	C0	R1	lambda	201	42	36	272.114641956678	0	399.614641956678	no	no
M8	C0	R1	kappa	201	42	36	219.449848569845	4.72955008490317e-14	346.949848569845	no	no
M8	C0	R1	delta	201	42	36	240.363754346988	0	367.863754346988	yes	no
M8	C1	R1	lambda	201	41	37	196.755574021496	2.0005663792233e-11	330.585361255539	no	no
M8	C1	R1	kappa	201	41	37	177.801163451762	4.87933227155679e-09	311.630950685804	no	no
M8	C1	R1	delta	201	41	37	226.848676377552	1.55431223447522e-15	360.678463611594	yes	no
M8	C2	R1	lambda	201	40	38	198.936583940117	4.10549372276137e-12	339.371366548812	no	no
M8	C2	R1	kappa	201	40	38	172.139512863983	1.05927381310877e-08	312.574295472679	no	no
M8	C2	R1	delta	201	40	38	200.238392437559	2.75057754350883e-12	340.673175046254	yes	no
M8	C3	R1	lambda	201	40	38	197.995533408735	5.4785065373153e-12	338.430316017431	no	no
M8	C3	R1	kappa	201	40	38	176.48878588078	3.1260974919789e-09	316.923568489475	no	no
M8	C3	R1	delta	201	40	38	195.929752212152	1.02904351706457e-11	336.364534820848	yes	no
M8	C4	R1	lambda	201	39	39	199.419259023086	1.36279876272738e-12	346.75259235642	no	no
M8	C4	R1	kappa	201	39	39	171.958989378123	4.95173568815233e-09	319.292322711456	no	no
M8	C4	R1	delta	201	39	39	183.449799129023	1.76737957602313e-10	330.783132462357	yes	no
M8	C5	R1	lambda	201	36	42	121.528281800932	0.000238340716579355	291.528281800932	no	no
M8	C5	R1	kappa	201	36	42	115.222025846572	0.000923006130133963	285.222025846572	no	no
M8	C5	R1	delta	201	36	42	179.280731251634	4.01124689020094e-11	349.280731251634	yes	no
M8	C6	R1	lambda	201	30	48	106.276837634743	0.000217281999778551	332.94350430141	no	no
M8	C6	R1	kappa	201	30	48	93.6737553774549	0.00353139772727207	320.340422044122	no	no
M8	C6	R1	delta	201	30	48	132.150714105965	2.40473174817346e-07	358.817380772632	yes	no
M8	C7	R1	lambda	201	30	48	108.074234565829	0.000141418719363573	334.740901232495	no	no
M8	C7	R1	kappa	201	30	48	98.7960394850925	0.00119491654424631	325.462706151759	no	no
M8	C7	R1	delta	201	30	48	106.203906425609	0.00022106706768632	332.870573092275	yes	no
M8	C8	R1	lambda	201	24	54	89.5325552731723	0.00025885656004565	395.532555273172	no	no
M8	C8	R1	kappa	201	24	54	74.7851071061091	0.00795815342353789	380.785107106109	no	no
M8	C8	R1	delta	201	24	54	77.6225934091748	0.00433692715984701	383.622593409175	yes	no
M8	C0	R2	lambda	201	32	46	156.174779334839	1.13784881516921e-09	361.964253019049	no	no
M8	C0	R2	kappa	201	32	46	131.582601053638	1.38708200980719e-06	337.372074737848	no	no
M8	C0	R2	delta	201	32	46	152.019204673813	4.00636357422712e-09	357.808678358024	yes	no
M8	C1	R2	lambda	201	31	47	110.122775077174	0.000163348078790149	326.06872102312	no	no
M8	C1	R2	kappa	201	31	47	109.920956208065	0.000171343358667975	325.866902154011	no	no
M8	C1	R2	delta	201	31	47	144.078701479085	1.75493090059931e-08	360.024647425031	yes	no
M8	C2	R2	lambda	201	30	48	112.402127103386	4.88265590509185e-05	339.068793770053	no	no
M8	C2	R2	kappa	201	30	48	106.577258428909	0.000202335473139414	333.243925095576	no	no
M8	C2	R2	delta	201	30	48	127.776358890116	8.27523982116496e-07	354.443025556782	yes	no
M8	C3	R2	lambda	201	30	48	109.73989723467	9.43729395926907e-05	336.406563901336	no	no
M8	C3	R2	kappa	201	30	48	105.938866949445	0.00023536173493266	332.605533616111	no	no
M8	C3	R2	delta	201	30	48	123.229524511691	2.89109125684028e-06	349.896191178357	yes	no
M8	C4	R2	lambda	201	29	49	109.034885068349	5.75825167024036e-05	347.034885068349	no	no
M8	C4	R2	kappa	201	29	49	103.211991381193	0.000240182343482553	341.211991381193	no	no
M8	C4	R2	delta	201	29	49	114.232449705512	1.51314885002973e-05	352.232449705512	yes	no
M8	C5	R2	lambda	201	26	52	66.5491899099783	0.0844315668437111	342.799189909978	no	yes
M8	C5	R2	kappa	201	26	52	66.8308392619404	0.0808648778574154	343.08083926194	no	yes
M8	C5	R2	delta	201	26	52	101.351473273187	5.03721134244017e-05	377.601473273187	yes	no
M8	C6	R2	lambda	201	20	58	51.7575127303935	0.100788000528545	430.988281961163	no	yes
M8	C6	R2	kappa	201	20	58	50.9010433803053	0.115856573528843	430.131812611075	no	yes
M8	C6	R2	delta	201	20	58	74.1040191798659	0.000836420721246789	453.334788410635	yes	no
M8	C7	R2	lambda	201	20	58	52.0186503794246	0.0965210337287866	431.249419610194	no	yes
M8	C7	R2	kappa	201	20	58	45.454692122443	0.255281360305724	424.685461353212	no	yes
M8	C7	R2	delta	201	20	58	49.4722996514017	0.144883924032683	428.703068882171	yes	no
M8	C8	R2	lambda	201	14	64	29.3846236002136	0.393218764030921	573.384623600214	no	yes
M8	C8	R2	kappa	201	14	64	26.8494211885151	0.526457990129412	570.849421188515	no	yes
M8	C8	R2	delta	201	14	64	28.1590554303863	0.456042970873474	572.159055430386	yes	no
M12	C0	R1	lambda	201	41	37	268.57089285887	0	402.400680092912	no	no
M12	C0	R1	kappa	201	41	37	216.164136484151	4.9737991503207e-14	349.993923718194	no	no
M12	C0	R1	delta	201	41	37	231.278026506096	3.33066907387547e-16	365.107813740138	yes	no
M12	C1	R1	lambda	201	40	38	193.211824923688	2.34354757822075e-11	333.646607532384	no	no
M12	C1	R1	kappa	201	40	38	174.515451366067	5.45397793594304e-09	314.950233974763	no	no
M12	C1	R1	delta	201	40	38	217.762948536659	1.0769163338864e-14	358.197731145355	yes	no
M12	C2	R1	lambda	201	39	39	195.392834842303	4.75774974972865e-12	342.726168175636	no	no
M12	C2	R1	kappa	201	39	39	168.853800778285	1.186455667046e-08	316.187134111618	no	no
M12	C2	R1	delta	201	39	39	191.152664596666	1.7455481504669e-11	338.485997929999	yes	no
M12	C3	R1	lambda	201	39	39	194.451784310921	6.3584693066332e-12	341.785117644254	no	no
M12	C3	R1	kappa	201	39	39	173.203073795093	3.47753781326787e-09	320.536407128427	no	no
M12	C3	R1	delta	201	39	39	186.84402437126	6.42100816961033e-11	334.177357704593	yes	no
M12	C4	R1	lambda	201	38	40	195.875509925271	1.56519242011655e-12	350.420964470726	no	no
M12	C4	R1	kappa	201	38	40	168.673277292436	5.50937206966751e-09	323.218731837891	no	no
M12	C4	R1	delta	201	38	40	174.36407128813	1.06737285676672e-09	328.909525833585	yes	no
M12	C5	R1	lambda	201	35	43	117.984532703124	0.00029510597770388	296.277215629954	no	no
M12	C5	R1	kappa	201	35	43	111.936313760877	0.00108250491391393	290.228996687706	no	no
M12	C5	R1	delta	201	35	43	170.195003410741	2.54598231386183e-10	348.48768633757	yes	no
M12	C6	R1	lambda	201	29	49	102.733088536929	0.000269185054693533	340.733088536929	no	no
M12	C6	R1	kappa	201	29	49	90.3880432917568	0.00415443132787841	328.388043291757	no	no
M12	C6	R1	delta	201	29	49	123.064986265072	1.38511121705598e-06	361.064986265072	yes	no
M12	C7	R1	lambda	201	29	49	104.530485468014	0.000174993909006105	342.530485468014	no	no
M12	C7	R1	kappa	201	29	49	95.510327399406	0.00140229200893616	333.510327399406	no	no
M12	C7	R1	delta	201	29	49	97.1181785847158	0.000982434604224425	335.118178584716	yes	no
M12	C8	R1	lambda	201	23	55	85.9888061753574	0.000320049966109903	408.402599278806	no	no
M12	C8	R1	kappa	201	23	55	71.4993950204226	0.00939607501316231	393.913188123871	no	no
M12	C8	R1	delta	201	23	55	68.536865568282	0.0172005030858757	390.95065867173	yes	no
M12	C0	R2	lambda	201	31	47	152.631030237031	1.32602206992516e-09	368.576976182977	no	no
M12	C0	R2	kappa	201	31	47	128.296888967943	1.57177905990569e-06	344.242834913889	no	no
M12	C0	R2	delta	201	31	47	142.933476832921	2.46195104303126e-08	358.879422778867	yes	no
M12	C1	R2	lambda	201	30	48	106.579025979365	0.000202250523834158	333.245692646032	no	no
M12	C1	R2	kappa	201	30	48	106.635244122371	0.000199566432515175	333.301910789037	no	no
M12	C1	R2	delta	201	30	48	134.992973638192	1.06013051337506e-07	361.659640304859	yes	no
M12	C2	R2	lambda	201	29	49	108.858378005572	6.01965402623472e-05	346.858378005572	no	no
M12	C2	R2	kappa	201	29	49	103.291546343211	0.000235664246440614	341.291546343211	no	no
M12	C2	R2	delta	201	29	49	118.690631049223	4.60830148407698e-06	356.690631049223	yes	no
M12	C3	R2	lambda	201	29	49	106.196148136855	0.000116629094860765	344.196148136855	no	no
M12	C3	R2	kappa	201	29	49	102.653154863758	0.000274341550461354	340.653154863758	no	no
M12	C3	R2	delta	201	29	49	114.143796670798	1.54874820381679e-05	352.143796670798	yes	no
M12	C4	R2	lambda	201	28	50	105.491135970534	7.09868601199704e-05	355.491135970534	no	no
M12	C4	R2	kappa	201	28	50	99.9262792955061	0.000279750737639861	349.926279295506	no	no
M12	C4	R2	delta	201	28	50	105.146721864619	7.74335876778665e-05	355.146721864619	yes	no
M12	C5	R2	lambda	201	25	53	63.0054408121702	0.102452627186591	353.650602102493	no	yes
M12	C5	R2	kappa	201	25	53	63.545127176246	0.0944488276026557	354.190288466569	no	yes
M12	C5	R2	delta	201	25	53	92.265745432294	0.000256660625402083	382.910906722617	yes	no
M12	C6	R2	lambda	201	19	59	48.2137636325798	0.123938774171325	449.41376363258	no	yes
M12	C6	R2	kappa	201	19	59	47.6153312946072	0.136385488333366	448.815331294607	no	yes
M12	C6	R2	delta	201	19	59	65.0182913389731	0.00410090491358217	466.218291338973	yes	no
M12	C7	R2	lambda	201	19	59	48.4749012816097	0.118794181747263	449.67490128161	no	yes
M12	C7	R2	kappa	201	19	59	42.1689800367565	0.295405672155115	443.368980036756	no	yes
M12	C7	R2	delta	201	19	59	40.3865718105089	0.365270981531143	441.586571810509	yes	no
M12	C8	R2	lambda	201	13	65	25.8408745023987	0.471878022433308	607.41982187082	no	yes
M12	C8	R2	kappa	201	13	65	23.5637091028286	0.600897457673634	605.14265647125	no	yes
M12	C8	R2	delta	201	13	65	19.0733275894935	0.833318921154749	600.652274957915	yes	no
M3	C0	R1	lambda	202	43	35	288.835748909471	0	410.264320338043	no	no
M3	C0	R1	kappa	202	43	35	228.645294635566	6.88338275267597e-15	350.073866064137	no	no
M3	C0	R1	delta	202	43	35	226.555402155053	1.34336985979644e-14	347.983973583625	yes	no
M3	C1	R1	lambda	202	42	36	206.020879051014	3.0400126860286e-12	333.520879051014	no	no
M3	C1	R1	kappa	202	42	36	177.768063482396	1.08881366145397e-08	305.268063482396	no	no
M3	C1	R1	delta	202	42	36	184.888832013176	1.50264189979765e-09	312.388832013176	yes	no
M3	C2	R1	lambda	202	41	37	208.623330016026	5.3179682879545e-13	342.453117250069	no	no
M3	C2	R1	kappa	202	41	37	178.183876893972	4.38424507809287e-09	312.013664128015	no	no
M3	C2	R1	delta	202	41	37	178.892783203148	3.59438934172118e-09	312.72257043719	yes	no
M3	C3	R1	lambda	202	41	37	209.464986825261	4.0911718457437e-13	343.294774059304	no	no
M3	C3	R1	kappa	202	41	37	186.284987128405	4.37475056180858e-10	320.114774362448	no	no
M3	C3	R1	delta	202	41	37	184.348421081463	7.64149299392614e-10	318.178208315505	yes	no
M3	C4	R1	lambda	202	40	38	210.977809604453	9.52571355128384e-14	351.412592213149	no	no
M3	C4	R1	kappa	202	40	38	182.830174111592	5.06809594291724e-10	323.264956720287	no	no
M3	C4	R1	delta	202	40	38	178.683301509758	1.67432223641129e-09	319.118084118454	yes	no
M3	C5	R1	lambda	202	37	41	126.373608437941	0.000144071384843847	288.466631693755	no	no
M3	C5	R1	kappa	202	37	41	109.194205814853	0.00489077657474357	271.287229070667	no	no
M3	C5	R1	delta	202	37	41	112.521187067089	0.0026100463881128	274.614210322903	yes	no
M3	C6	R1	lambda	202	31	47	110.684785856371	0.000142926917338637	326.630731802317	no	no
M3	C6	R1	kappa	202	31	47	93.329732965169	0.0061854837873434	309.275678911115	no	no
M3	C6	R1	delta	202	31	47	96.4425276140251	0.00333644034108882	312.388473559971	yes	no
M3	C7	R1	lambda	202	31	47	114.438658441216	5.75508365623367e-05	330.384604387162	no	no
M3	C7	R1	kappa	202	31	47	102.485364985849	0.000932667958309596	318.431310931795	no	no
M3	C7	R1	delta	202	31	47	94.6175070683711	0.00480765870045929	310.563453014317	yes	no
M3	C8	R1	lambda	202	25	53	95.1371836416642	0.000123932016840911	385.782344931987	no	no
M3	C8	R1	kappa	202	25	53	79.1159556749854	0.00541405441623777	369.761116965308	no	no
M3	C8	R1	delta	202	25	53	77.8849561458923	0.00701178879658004	368.530117436215	yes	no
M3	C0	R2	lambda	202	33	45	169.524995203037	4.69514427337003e-11	365.678841356883	no	no
M3	C0	R2	kappa	202	33	45	139.090928000948	3.87247302668925e-07	335.244774154794	no	no
M3	C0	R2	delta	202	33	45	144.625023176802	8.23533780058838e-08	340.778869330648	yes	no
M3	C1	R2	lambda	202	32	46	114.133177473962	0.000118161766984648	319.922651158173	no	no
M3	C1	R2	kappa	202	32	46	108.736294757379	0.000412129634131952	314.52576844159	no	no
M3	C1	R2	delta	202	32	46	120.564835484854	2.45711210697941e-05	326.354309169065	yes	no
M3	C2	R2	lambda	202	31	47	116.991910287124	3.04789502216796e-05	332.93785623307	no	no
M3	C2	R2	kappa	202	31	47	109.79310495342	0.000176601280643673	325.739050899366	no	no
M3	C2	R2	delta	202	31	47	116.30246908601	3.62334597409086e-05	332.248415031956	yes	no
M3	C3	R2	lambda	202	31	47	115.595716268683	4.32186541614588e-05	331.541662214629	no	no
M3	C3	R2	kappa	202	31	47	115.212461203535	4.75338601796382e-05	331.158407149481	no	no
M3	C3	R2	delta	202	31	47	119.251055221315	1.71792535974546e-05	335.197001167261	yes	no
M3	C4	R2	lambda	202	30	48	114.953348365544	2.56065581045739e-05	341.62001503221	no	no
M3	C4	R2	kappa	202	30	48	113.212059713294	3.98379982244901e-05	339.87872637996	no	no
M3	C4	R2	delta	202	30	48	115.552105757268	2.19651313468905e-05	342.218772423934	yes	no
M3	C5	R2	lambda	202	27	51	70.2444553555188	0.0678585339831043	332.971728082792	no	yes
M3	C5	R2	kappa	202	27	51	63.5877392454499	0.174552254794504	326.315011972723	no	yes
M3	C5	R2	delta	202	27	51	58.3033298667357	0.320119360336304	321.030602594008	yes	no
M3	C6	R2	lambda	202	21	57	55.4891215843167	0.0793464277260909	414.378010473206	no	yes
M3	C6	R2	kappa	202	21	57	51.2708358386422	0.154576840638738	410.159724727531	no	yes
M3	C6	R2	delta	202	21	57	45.2340921935442	0.338498445259618	404.122981082433	yes	no
M3	C7	R2	lambda	202	21	57	56.9718896399768	0.0614389041593653	415.860778528866	no	yes
M3	C7	R2	kappa	202	21	57	51.8748683653951	0.141307183405315	410.763757254284	no	yes
M3	C7	R2	delta	202	21	57	39.0372134455965	0.601773861939511	397.926102334485	yes	no
M3	C8	R2	lambda	202	15	63	33.7891940720494	0.289338905431019	543.789194072049	no	yes
M3	C8	R2	kappa	202	15	63	33.5203441666715	0.300411694406883	543.520344166672	no	yes
M3	C8	R2	delta	202	15	63	25.9729731191034	0.676510357671392	535.972973119103	yes	no
M8	C0	R1	lambda	202	42	36	286.379771600559	0	413.879771600559	no	no
M8	C0	R1	kappa	202	42	36	225.848937645178	6.21724893790088e-15	353.348937645178	no	no
M8	C0	R1	delta	202	42	36	231.062233045175	1.11022302462516e-15	358.562233045175	yes	no
M8	C1	R1	lambda	202	41	37	203.5649017421	2.53641552205863e-12	337.394688976142	no	no
M8	C1	R1	kappa	202	41	37	174.971706492003	1.07027667839432e-08	308.801493726045	no	no
M8	C1	R1	delta	202	41	37	189.395662903297	1.77067027706812e-10	323.22545013734	yes	no
M8	C2	R1	lambda	202	40	38	206.167352707106	4.35207425653061e-13	346.602135315802	no	no
M8	C2	R1	kappa	202	40	38	175.387519903588	4.26722712720817e-09	315.822302512284	no	no
M8	C2	R1	delta	202	40	38	183.399614093269	4.2945813572004e-10	323.834396701964	yes	no
M8	C3	R1	lambda	202	40	38	207.009009516335	3.3406610810971e-13	347.443792125031	no	no
M8	C3	R1	kappa	202	40	38	183.488630138015	4.184691482223e-10	323.923412746711	no	no
M8	C3	R1	delta	202	40	38	188.855251971584	8.63131788264582e-11	329.290034580279	yes	no
M8	C4	R1	lambda	202	39	39	208.521832295527	7.64943663966733e-14	355.85516562886	no	no
M8	C4	R1	kappa	202	39	39	180.033817121202	4.8353521187039e-10	327.367150454535	no	no
M8	C4	R1	delta	202	39	39	183.190132399879	1.9087553759789e-10	330.523465733213	yes	no
M8	C5	R1	lambda	202	36	42	123.917631129026	0.000139500651668345	293.917631129026	no	no
M8	C5	R1	kappa	202	36	42	106.39784882446	0.00523748666967516	276.39784882446	no	no
M8	C5	R1	delta	202	36	42	117.028017957211	0.000632101878088709	287.028017957211	yes	no
M8	C6	R1	lambda	202	30	48	108.228808547451	0.00013624429856629	334.895475214118	no	no
M8	C6	R1	kappa	202	30	48	90.5333759747849	0.00661463524771966	317.200042641452	no	no
M8	C6	R1	delta	202	30	48	100.949358504146	0.000742039143158402	327.616025170813	yes	no
M8	C7	R1	lambda	202	30	48	111.98268113229	5.42227194808564e-05	338.649347798957	no	no
M8	C7	R1	kappa	202	30	48	99.6890079954587	0.000982115524701621	326.355674662125	no	no
M8	C7	R1	delta	202	30	48	99.1243379584923	0.00111205921871615	325.791004625159	yes	no
M8	C8	R1	lambda	202	24	54	92.6812063327384	0.000115172051750156	398.681206332738	no	no
M8	C8	R1	kappa	202	24	54	76.3195986845954	0.00575052820010513	382.319598684595	no	no
M8	C8	R1	delta	202	24	54	82.3917870360135	0.00147436005805734	388.391787036014	yes	no
M8	C0	R2	lambda	202	32	46	167.069017894124	3.81135123461718e-11	372.858491578335	no	no
M8	C0	R2	kappa	202	32	46	136.29457101056	3.80685231449185e-07	342.084044694771	no	no
M8	C0	R2	delta	202	32	46	149.131854066923	9.48415035395556e-09	354.921327751134	yes	no
M8	C1	R2	lambda	202	31	47	111.677200165048	0.00011270833459287	327.623146110994	no	no
M8	C1	R2	kappa	202	31	47	105.939937766986	0.000431487449233603	321.885883712932	no	no
M8	C1	R2	delta	202	31	47	125.071666374975	3.75004263197809e-06	341.017612320921	yes	no
M8	C2	R2	lambda	202	30	48	114.535932978204	2.84844424068842e-05	341.20259964487	no	no
M8	C2	R2	kappa	202	30	48	106.996747963036	0.000183105842537334	333.663414629703	no	no
M8	C2	R2	delta	202	30	48	120.809299976131	5.54409474318174e-06	347.475966642798	yes	no
M8	C3	R2	lambda	202	30	48	113.139738959757	4.05705866484141e-05	339.806405626424	no	no
M8	C3	R2	kappa	202	30	48	112.416104213145	4.86559924617325e-05	339.082770879812	no	no
M8	C3	R2	delta	202	30	48	123.757886111436	2.50452803429724e-06	350.424552778103	yes	no
M8	C4	R2	lambda	202	29	49	112.497371056618	2.37850585009802e-05	350.497371056618	no	no
M8	C4	R2	kappa	202	29	49	110.415702722904	4.05940085946854e-05	348.415702722904	no	no
M8	C4	R2	delta	202	29	49	120.058936647389	3.17565878149573e-06	358.058936647389	yes	no
M8	C5	R2	lambda	202	26	52	67.788478046604	0.0696501973165516	344.038478046604	no	yes
M8	C5	R2	kappa	202	26	52	60.7913822550569	0.188797845053133	337.041382255057	no	yes
M8	C5	R2	delta	202	26	52	62.8101607568569	0.14486067504363	339.060160756857	yes	no
M8	C6	R2	lambda	202	20	58	53.0331442753966	0.0813146827752663	432.263913506166	no	yes
M8	C6	R2	kappa	202	20	58	48.4744788482581	0.168231835116479	427.705248079027	no	yes
M8	C6	R2	delta	202	20	58	49.7409230836654	0.139039119096398	428.971692314435	yes	no
M8	C7	R2	lambda	202	20	58	54.5159123310509	0.062696493549492	433.74668156182	no	yes
M8	C7	R2	kappa	202	20	58	49.0785113750051	0.153786969645584	428.309280605774	no	yes
M8	C7	R2	delta	202	20	58	43.5440443357177	0.323047386061249	422.774813566487	yes	no
M8	C8	R2	lambda	202	14	64	31.3332167631235	0.30248450246545	575.333216763123	no	yes
M8	C8	R2	kappa	202	14	64	30.7239871762815	0.329472305444464	574.723987176282	no	yes
M8	C8	R2	delta	202	14	64	30.4798040092247	0.340656833690238	574.479804009225	yes	no
M12	C0	R1	lambda	202	41	37	282.836022503452	0	416.665809737495	no	no
M12	C0	R1	kappa	202	41	37	223.028708069633	5.55111512312578e-15	356.858495303676	no	no
M12	C0	R1	delta	202	41	37	220.815056932291	1.12132525487141e-14	354.644844166334	yes	no
M12	C1	R1	lambda	202	40	38	200.021152644993	2.94098079223204e-12	340.455935253689	no	no
M12	C1	R1	kappa	202	40	38	172.151476916458	1.05575734821173e-08	312.586259525154	no	no
M12	C1	R1	delta	202	40	38	179.148486790414	1.46569889558634e-09	319.583269399109	yes	no
M12	C2	R1	lambda	202	39	39	202.623603610005	4.98490138056695e-13	349.956936943339	no	no
M12	C2	R1	kappa	202	39	39	172.567290328035	4.16688628046558e-09	319.900623661368	no	no
M12	C2	R1	delta	202	39	39	173.152437980385	3.52805040737536e-09	320.485771313719	yes	no
M12	C3	R1	lambda	202	39	39	203.465260419235	3.82249787378441e-13	350.798593752568	no	no
M12	C3	R1	kappa	202	39	39	180.668400562483	4.0146808100161e-10	328.001733895816	no	no
M12	C3	R1	delta	202	39	39	178.608075858701	7.33158644905529e-10	325.941409192034	yes	no
M12	C4	R1	lambda	202	38	40	204.978083198427	8.64863736182997e-14	359.523537743881	no	no
M12	C4	R1	kappa	202	38	40	177.213587545669	4.62618165997242e-10	331.759042091124	no	no
M12	C4	R1	delta	202	38	40	172.942956286996	1.61391400244071e-09	327.48841083245	yes	no
M12	C5	R1	lambda	202	35	43	120.373882031919	0.000172658852564678	298.666564958749	no	no
M12	C5	R1	kappa	202	35	43	103.577619248915	0.00563375676870459	281.870302175744	no	no
M12	C5	R1	delta	202	35	43	106.780841844327	0.00305850459855139	285.073524771157	yes	no
M12	C6	R1	lambda	202	29	49	104.68505945035	0.000168572216916574	342.68505945035	no	no
M12	C6	R1	kappa	202	29	49	87.7131463992313	0.0071058082425447	325.713146399231	no	no
M12	C6	R1	delta	202	29	49	90.7021823912631	0.00389515125221251	328.702182391263	yes	no
M12	C7	R1	lambda	202	29	49	108.43893203519	6.68764548039658e-05	346.43893203519	no	no
M12	C7	R1	kappa	202	29	49	96.8687784199264	0.0010386503115436	334.868778419926	no	no
M12	C7	R1	delta	202	29	49	88.8771618456091	0.00564072337000721	326.877161845609	yes	no
M12	C8	R1	lambda	202	23	55	89.1374572356382	0.000141745516151093	411.551250339086	no	no
M12	C8	R1	kappa	202	23	55	73.4993691090631	0.00613493374304686	395.913162212511	no	no
M12	C8	R1	delta	202	23	55	72.1446109231303	0.00820149708783124	394.558404026579	yes	no
M12	C0	R2	lambda	202	31	47	163.525268797018	4.34402513960208e-11	379.471214742964	no	no
M12	C0	R2	kappa	202	31	47	133.474341435016	3.75227935278666e-07	349.420287380962	no	no
M12	C0	R2	delta	202	31	47	138.88467795404	8.02867380356176e-08	354.830623899986	yes	no
M12	C1	R2	lambda	202	30	48	108.133451067941	0.00013941448297472	334.800117734608	no	no
M12	C1	R2	kappa	202	30	48	103.119708191441	0.000453659769385384	329.786374858108	no	no
M12	C1	R2	delta	202	30	48	114.824490262092	2.64634877015224e-05	341.491156928759	yes	no
M12	C2	R2	lambda	202	29	49	110.992183881103	3.50395925065028e-05	348.992183881103	no	no
M12	C2	R2	kappa	202	29	49	104.176518387483	0.000190596250843833	342.176518387482	no	no
M12	C2	R2	delta	202	29	49	110.562123863248	3.91074680166081e-05	348.562123863248	yes	no
M12	C3	R2	lambda	202	29	49	109.595989862657	4.99810928001887e-05	347.595989862657	no	no
M12	C3	R2	kappa	202	29	49	109.595874637613	4.99825493524009e-05	347.595874637613	no	no
M12	C3	R2	delta	202	29	49	113.510709998553	1.82769785410652e-05	351.510709998553	yes	no
M12	C4	R2	lambda	202	28	50	108.953621959518	2.92050526147225e-05	358.953621959518	no	no
M12	C4	R2	kappa	202	28	50	107.595473147371	4.15030714151499e-05	357.595473147371	no	no
M12	C4	R2	delta	202	28	50	109.811760534506	2.33433868933597e-05	359.811760534506	yes	no
M12	C5	R2	lambda	202	25	53	64.2447289494976	0.0848312392025459	354.88989023982	no	yes
M12	C5	R2	kappa	202	25	53	57.9711526795122	0.204914717904736	348.616313969835	no	yes
M12	C5	R2	delta	202	25	53	52.5629846439737	0.375054292166008	343.208145934296	yes	no
M12	C6	R2	lambda	202	19	59	49.4893951782956	0.100392045392083	450.689395178296	no	yes
M12	C6	R2	kappa	202	19	59	45.6542492727045	0.183927376145675	446.854249272705	no	yes
M12	C6	R2	delta	202	19	59	39.4937469707821	0.403046333631506	440.693746970782	yes	no
M12	C7	R2	lambda	202	19	59	50.9721632339507	0.0777111964860823	452.172163233951	no	yes
M12	C7	R2	kappa	202	19	59	46.2582817994728	0.16814765036089	447.458281799473	no	yes
M12	C7	R2	delta	202	19	59	33.2968682228345	0.686559138510771	434.496868222834	yes	no
M12	C8	R2	lambda	202	13	65	27.7894676660233	0.368895655512756	609.368415034444	no	yes
M12	C8	R2	kappa	202	13	65	27.9037576007492	0.363210636445906	609.48270496917	no	yes
M12	C8	R2	delta	202	13	65	20.2326278963414	0.780405991366277	601.811575264762	yes	no
M3	C0	R1	lambda	203	43	35	274.509853862767	0	395.938425291338	no	no
M3	C0	R1	kappa	203	43	35	226.322531172433	1.4432899320127e-14	347.751102601005	no	no
M3	C0	R1	delta	203	43	35	223.645523038765	3.36397576461422e-14	345.074094467337	yes	no
M3	C1	R1	lambda	203	42	36	184.485970399732	1.68346714346512e-09	311.985970399732	no	no
M3	C1	R1	kappa	203	42	36	166.918136003733	1.97093943943294e-07	294.418136003733	no	no
M3	C1	R1	delta	203	42	36	186.408412414891	9.77216529918223e-10	313.908412414891	yes	no
M3	C2	R1	lambda	203	41	37	194.267650209021	4.20687928937014e-11	328.097437443063	no	no
M3	C2	R1	kappa	203	41	37	169.441389920093	4.82735907914034e-08	303.271177154136	no	no
M3	C2	R1	delta	203	41	37	180.874800838301	2.05615779957924e-09	314.704588072344	yes	no
M3	C3	R1	lambda	203	41	37	188.856026180343	2.07304062804781e-10	322.685813414385	no	no
M3	C3	R1	kappa	203	41	37	176.106093975083	7.82055198378373e-09	309.935881209125	no	no
M3	C3	R1	delta	203	41	37	181.854434483693	1.55750390362641e-09	315.684221717735	yes	no
M3	C4	R1	lambda	203	40	38	197.99428866601	5.48061596106209e-12	338.429071274706	no	no
M3	C4	R1	kappa	203	40	38	173.294588578761	7.67766239473389e-09	313.729371187457	no	no
M3	C4	R1	delta	203	40	38	177.445342559124	2.38291641974087e-09	317.880125167819	yes	no
M3	C5	R1	lambda	203	37	41	104.860434545668	0.0106097225562037	266.953457801482	no	no
M3	C5	R1	kappa	203	37	41	99.2641307529362	0.0266820463234628	261.35715400875	no	no
M3	C5	R1	delta	203	37	41	110.114722486608	0.00412239718560514	272.207745742422	yes	no
M3	C6	R1	lambda	203	31	47	102.612470221447	0.000907064233496735	318.558416167393	no	no
M3	C6	R1	kappa	203	31	47	89.0821052516137	0.0137094380511068	305.02805119756	no	no
M3	C6	R1	delta	203	31	47	99.0544665048867	0.00194629232521859	315.000412450833	yes	no
M3	C7	R1	lambda	203	31	47	97.9172098864635	0.00246673709697898	313.863155832409	no	no
M3	C7	R1	kappa	203	31	47	93.9384197181951	0.00549423594354004	309.884365664141	no	no
M3	C7	R1	delta	203	31	47	96.9050287832975	0.00303689244716077	312.850974729243	yes	no
M3	C8	R1	lambda	203	25	53	89.2680648398817	0.000536760398813008	379.913226130204	no	no
M3	C8	R1	kappa	203	25	53	74.4614846032281	0.0140069908606035	365.106645893551	no	no
M3	C8	R1	delta	203	25	53	84.8585933729876	0.00152037925775417	375.50375466331	yes	no
M3	C0	R2	lambda	203	33	45	157.884176826882	1.6961712034913e-09	354.038022980728	no	no
M3	C0	R2	kappa	203	33	45	132.6894116931	2.18716804878394e-06	328.843257846946	no	no
M3	C0	R2	delta	203	33	45	127.941133573964	7.55642535421597e-06	324.09497972781	yes	no
M3	C1	R2	lambda	203	32	46	100.358407026553	0.00249707499290086	306.147880710763	no	no
M3	C1	R2	kappa	203	32	46	95.1936294555265	0.00691177443745183	300.983103139737	no	no
M3	C1	R2	delta	203	32	46	110.099071890341	0.000302507675927877	315.888545574552	yes	no
M3	C2	R2	lambda	203	31	47	104.885044126249	0.000547693541054883	320.830990072195	no	no
M3	C2	R2	kappa	203	31	47	98.415728168094	0.00222431942560308	314.36167411404	no	no
M3	C2	R2	delta	203	31	47	106.103282256401	0.000415745164742409	322.049228202347	yes	no
M3	C3	R2	lambda	203	31	47	104.900396133772	0.000545806544607674	320.846342079718	no	no
M3	C3	R2	kappa	203	31	47	102.765860052351	0.000877052324700367	318.711805998297	no	no
M3	C3	R2	delta	203	31	47	105.162494798545	0.000514529890503046	321.108440744491	yes	no
M3	C4	R2	lambda	203	30	48	104.237602037426	0.000350513158922761	330.904268704092	no	no
M3	C4	R2	kappa	203	30	48	101.107720715438	0.000716154528450752	327.774387382104	no	no
M3	C4	R2	delta	203	30	48	102.160956138531	0.000564619790290433	328.827622805198	yes	no
M3	C5	R2	lambda	203	27	51	58.6154069443172	0.310009585877542	321.34267967159	no	yes
M3	C5	R2	kappa	203	27	51	55.3231444872586	0.424509165366897	318.050417214531	no	yes
M3	C5	R2	delta	203	27	51	51.2665687335891	0.58047875430853	313.993841460862	yes	no
M3	C6	R2	lambda	203	21	57	47.3413377079665	0.263742488347283	406.230226596855	no	yes
M3	C6	R2	kappa	203	21	57	46.9016772118293	0.278446287450969	405.790566100718	no	yes
M3	C6	R2	delta	203	21	57	43.9865512054606	0.387452791134072	402.875440094349	yes	no
M3	C7	R2	lambda	203	21	57	48.2977156356692	0.23346861161601	407.186604524558	no	yes
M3	C7	R2	kappa	203	21	57	44.6398723588876	0.361422159152727	403.528761247776	no	yes
M3	C7	R2	delta	203	21	57	29.0421749142444	0.935474902602599	387.931063803133	yes	no
M3	C8	R2	lambda	203	15	63	27.8535083759547	0.578199476933283	537.853508375955	no	yes
M3	C8	R2	kappa	203	15	63	28.7052723244747	0.533115678606729	538.705272324475	no	yes
M3	C8	R2	delta	203	15	63	20.4341260652622	0.904745369482687	530.434126065262	yes	no
M8	C0	R1	lambda	203	42	36	272.053876537237	0	399.553876537237	no	no
M8	C0	R1	kappa	203	42	36	222.27234139953	1.93178806284777e-14	349.77234139953	no	no
M8	C0	R1	delta	203	42	36	221.951018252254	2.14273043752655e-14	349.451018252254	yes	no
M8	C1	R1	lambda	203	41	37	182.029993074199	1.4817020943525e-09	315.859780308241	no	no
M8	C1	R1	kappa	203	41	37	162.867946230829	2.74472803818426e-07	296.697733464872	no	no
M8	C1	R1	delta	203	41	37	184.713907628379	6.88021528638671e-10	318.543694862422	yes	no
M8	C2	R1	lambda	203	40	38	191.811672883491	3.57076590518091e-11	332.246455492187	no	no
M8	C2	R1	kappa	203	40	38	165.391200147186	6.71271885854807e-08	305.825982755881	no	no
M8	C2	R1	delta	203	40	38	179.18029605179	1.45240863780316e-09	319.615078660486	yes	no
M8	C3	R1	lambda	203	40	38	186.400048854814	1.78400516581689e-10	326.83483146351	no	no
M8	C3	R1	kappa	203	40	38	172.055904202175	1.08417164135233e-08	312.49068681087	no	no
M8	C3	R1	delta	203	40	38	180.159929697182	1.09650244439763e-09	320.594712305877	yes	no
M8	C4	R1	lambda	203	39	39	195.538311340482	4.54891679879665e-12	342.871644673815	no	no
M8	C4	R1	kappa	203	39	39	169.244398805853	1.06365850571777e-08	316.577732139186	no	no
M8	C4	R1	delta	203	39	39	175.750837772612	1.67662972394567e-09	323.084171105946	yes	no
M8	C5	R1	lambda	203	36	42	102.404457220135	0.0107475414512186	272.404457220135	no	no
M8	C5	R1	kappa	203	36	42	95.2139409800321	0.034925865872809	265.213940980032	no	no
M8	C5	R1	delta	203	36	42	108.420217700097	0.00358012432201837	278.420217700097	yes	no
M8	C6	R1	lambda	203	30	48	100.156492895917	0.000885552943107659	326.823159562584	no	no
M8	C6	R1	kappa	203	30	48	85.0319154787063	0.0184627970318536	311.698582145373	no	no
M8	C6	R1	delta	203	30	48	97.3599617183755	0.00163082215558974	324.026628385042	yes	no
M8	C7	R1	lambda	203	30	48	95.4612325609352	0.0024394126418823	322.127899227602	no	no
M8	C7	R1	kappa	203	30	48	89.8882299452871	0.00749751885940608	316.554896611954	no	no
M8	C7	R1	delta	203	30	48	95.2105239967863	0.00257071795853048	321.877190663453	yes	no
M8	C8	R1	lambda	203	24	54	86.8120875143534	0.000510580975856434	392.812087514353	no	no
M8	C8	R1	kappa	203	24	54	70.4112948303201	0.0191899385295037	376.41129483032	no	no
M8	C8	R1	delta	203	24	54	83.1640885864764	0.00122995854988028	389.164088586476	yes	no
M8	C0	R2	lambda	203	32	46	155.428199501352	1.42882106146658e-09	361.217673185562	no	no
M8	C0	R2	kappa	203	32	46	128.639221920196	3.05340378503605e-06	334.428695604407	no	no
M8	C0	R2	delta	203	32	46	126.246628787453	5.73505548429054e-06	332.036102471663	yes	no
M8	C1	R2	lambda	203	31	47	97.9024297010199	0.00247428854756948	313.848375646966	no	no
M8	C1	R2	kappa	203	31	47	91.1434396826224	0.00938162764351025	307.089385628568	no	no
M8	C1	R2	delta	203	31	47	108.40456710383	0.000244636994360836	324.350513049776	yes	no
M8	C2	R2	lambda	203	30	48	102.429066800719	0.000531228556691743	329.095733467386	no	no
M8	C2	R2	kappa	203	30	48	94.3655383951866	0.0030636050406172	321.032205061853	no	no
M8	C2	R2	delta	203	30	48	104.408777469889	0.000336849106814308	331.075444136556	yes	no
M8	C3	R2	lambda	203	30	48	102.444418808244	0.000529374650899306	329.111085474911	no	no
M8	C3	R2	kappa	203	30	48	98.7156702794428	0.00121607173431371	325.382336946109	no	no
M8	C3	R2	delta	203	30	48	103.467990012034	0.000418763685806955	330.1346566787	yes	no
M8	C4	R2	lambda	203	29	49	101.781624711897	0.000337061680750317	339.781624711897	no	no
M8	C4	R2	kappa	203	29	49	97.0575309425296	0.000995833331832507	335.05753094253	no	no
M8	C4	R2	delta	203	29	49	100.46645135202	0.000458277897026349	338.46645135202	yes	no
M8	C5	R2	lambda	203	26	52	56.1594296187842	0.321868760756443	332.409429618784	no	yes
M8	C5	R2	kappa	203	26	52	51.2729547143545	0.502441519868503	327.522954714355	no	yes
M8	C5	R2	delta	203	26	52	49.5720639470779	0.569931574755954	325.822063947078	yes	no
M8	C6	R2	lambda	203	20	58	44.8853603824366	0.274479675837421	424.116129613206	no	yes
M8	C6	R2	kappa	203	20	58	42.8514874389219	0.349850961216138	422.082256669691	no	yes
M8	C6	R2	delta	203	20	58	42.2920464189493	0.372289100283953	421.522815649719	yes	no
M8	C7	R2	lambda	203	20	58	45.8417383101409	0.242728843477713	425.07250754091	no	yes
M8	C7	R2	kappa	203	20	58	40.5896825859796	0.444274752790742	419.820451816749	no	yes
M8	C7	R2	delta	203	20	58	27.3476701277332	0.936051610723145	406.578439358502	yes	no
M8	C8	R2	lambda	203	14	64	25.3975310504264	0.606123284414696	569.397531050426	no	yes
M8	C8	R2	kappa	203	14	64	24.6550825515667	0.646536863008694	568.655082551567	no	yes
M8	C8	R2	delta	203	14	64	18.7396212787509	0.905976632801377	562.739621278751	yes	no
M12	C0	R1	lambda	203	41	37	268.510127444871	0	402.339914678913	no	no
M12	C0	R1	kappa	203	41	37	220.555706673788	1.22124532708767e-14	354.38549390783	no	no
M12	C0	R1	delta	203	41	37	218.428957832626	2.42028619368284e-14	352.258745066668	yes	no
M12	C1	R1	lambda	203	40	38	178.486243981833	1.77128500755686e-09	318.921026590528	no	no
M12	C1	R1	kappa	203	40	38	161.151311505087	2.07605901469954e-07	301.586094113783	no	no
M12	C1	R1	delta	203	40	38	181.191847208751	8.14515677127758e-10	321.626629817446	yes	no
M12	C2	R1	lambda	203	39	39	188.267923791122	4.18383105937892e-11	335.601257124455	no	no
M12	C2	R1	kappa	203	39	39	163.674565421447	4.95871055328223e-08	311.00789875478	no	no
M12	C2	R1	delta	203	39	39	175.658235632162	1.72191327862947e-09	322.991568965495	yes	no
M12	C3	R1	lambda	203	39	39	182.856299762446	2.10702566505461e-10	330.189633095779	no	no
M12	C3	R1	kappa	203	39	39	170.339269476437	7.82269315990902e-09	317.67260280977	no	no
M12	C3	R1	delta	203	39	39	176.637869277553	1.29822241845545e-09	323.971202610886	yes	no
M12	C4	R1	lambda	203	38	40	191.994562248114	5.25801624462474e-12	346.540016793568	no	no
M12	C4	R1	kappa	203	38	40	167.527764080115	7.62988883185045e-09	322.07321862557	no	no
M12	C4	R1	delta	203	38	40	172.228777352984	1.98486804769971e-09	326.774231898438	yes	no
M12	C5	R1	lambda	203	35	43	98.8607081277685	0.0131558090633833	277.153391054598	no	no
M12	C5	R1	kappa	203	35	43	93.4973062542899	0.03186720604147	271.789989181119	no	no
M12	C5	R1	delta	203	35	43	104.898157280468	0.0043941291263796	283.190840207297	yes	no
M12	C6	R1	lambda	203	29	49	96.6127438035479	0.00109952176464645	334.612743803548	no	no
M12	C6	R1	kappa	203	29	49	83.3152807529674	0.0163556056076619	321.315280752967	no	no
M12	C6	R1	delta	203	29	49	93.8379012987469	0.00201540309988191	331.837901298747	yes	no
M12	C7	R1	lambda	203	29	49	91.9174834685671	0.00302740048857297	329.917483468567	no	no
M12	C7	R1	kappa	203	29	49	88.1715952195494	0.00649134291479425	326.171595219549	no	no
M12	C7	R1	delta	203	29	49	91.6884635771577	0.00317569394418904	329.688463577158	yes	no
M12	C8	R1	lambda	203	23	55	83.2683384219853	0.000633358293038122	405.682131525434	no	no
M12	C8	R1	kappa	203	23	55	68.6946601045824	0.0166693129692163	391.108453208031	no	no
M12	C8	R1	delta	203	23	55	79.6420281668478	0.00152286476451036	402.055821270296	yes	no
M12	C0	R2	lambda	203	31	47	151.884450408986	1.66755442787547e-09	367.830396354932	no	no
M12	C0	R2	kappa	203	31	47	126.922587194454	2.28174362282285e-06	342.8685331404	no	no
M12	C0	R2	delta	203	31	47	122.724568367824	6.979721032363e-06	338.67051431377	yes	no
M12	C1	R2	lambda	203	30	48	94.3586806086537	0.00306794419563372	321.02534727532	no	no
M12	C1	R2	kappa	203	30	48	89.4268049568802	0.00819398598992538	316.093471623547	no	no
M12	C1	R2	delta	203	30	48	104.882506684201	0.00030163771176428	331.549173350868	yes	no
M12	C2	R2	lambda	203	29	49	98.8853177083498	0.000659269800025841	336.88531770835	no	no
M12	C2	R2	kappa	203	29	49	92.6489036694477	0.00259598988149401	330.648903669448	no	no
M12	C2	R2	delta	203	29	49	100.886717050261	0.0004156183256665	338.886717050261	yes	no
M12	C3	R2	lambda	203	29	49	98.9006697158759	0.000656965979683122	336.900669715876	no	no
M12	C3	R2	kappa	203	29	49	96.9990355537051	0.00100892042647294	334.999035553705	no	no
M12	C3	R2	delta	203	29	49	99.945929592405	0.000516919076694933	337.945929592405	yes	no
M12	C4	R2	lambda	203	28	50	98.2378756195293	0.000417994512597275	348.237875619529	no	no
M12	C4	R2	kappa	203	28	50	95.3408962167919	0.000818745174617663	345.340896216792	no	no
M12	C4	R2	delta	203	28	50	96.9443909323911	0.000565835896559452	346.944390932391	yes	no
M12	C5	R2	lambda	203	25	53	52.6156805264179	0.373125718974017	343.26084181674	no	yes
M12	C5	R2	kappa	203	25	53	49.5563199886123	0.491112726983433	340.201481278935	no	yes
M12	C5	R2	delta	203	25	53	46.0500035274493	0.632593821810172	336.695164817772	yes	no
M12	C6	R2	lambda	203	19	59	41.3416112900673	0.326845487930011	442.541611290067	no	yes
M12	C6	R2	kappa	203	19	59	41.134852713183	0.334977160903986	442.334852713183	no	yes
M12	C6	R2	delta	203	19	59	38.7699859993208	0.434797616189119	439.969985999321	yes	no
M12	C7	R2	lambda	203	19	59	42.2979892177727	0.290667093369718	443.497989217773	no	yes
M12	C7	R2	kappa	203	19	59	38.8730478602419	0.430221418987887	440.073047860242	no	yes
M12	C7	R2	delta	203	19	59	23.8256097081046	0.964763121138597	425.025609708105	yes	no
M12	C8	R2	lambda	203	13	65	21.8537819580582	0.696669730576203	603.432729326479	no	yes
M12	C8	R2	kappa	203	13	65	22.938447825829	0.636426960363665	604.51739519425	no	yes
M12	C8	R2	delta	203	13	65	15.2175608591224	0.953224472241316	596.796508227543	yes	no
M3	C0	R1	lambda	204	43	35	278.804431170979	0	400.233002599551	no	no
M3	C0	R1	kappa	204	43	35	221.465124035523	6.68354260824344e-14	342.893695464095	no	no
M3	C0	R1	delta	204	43	35	212.203054773064	1.16939791183768e-12	333.631626201636	yes	no
M3	C1	R1	lambda	204	42	36	201.290173778593	1.26751942275405e-11	328.790173778593	no	no
M3	C1	R1	kappa	204	42	36	174.478741834453	2.6621847171171e-08	301.978741834453	no	no
M3	C1	R1	delta	204	42	36	170.619388230201	7.46731517731192e-08	298.119388230201	yes	no
M3	C2	R1	lambda	204	41	37	205.200895049082	1.5342171977295e-12	339.030682283125	no	no
M3	C2	R1	kappa	204	41	37	177.4139679184	5.43616207604458e-09	311.243755152443	no	no
M3	C2	R1	delta	204	41	37	168.006920831419	7.08908753921378e-08	301.836708065461	yes	no
M3	C3	R1	lambda	204	41	37	203.335679098267	2.72093458875133e-12	337.16546633231	no	no
M3	C3	R1	kappa	204	41	37	181.646925146568	1.6520418366639e-09	315.476712380611	no	no
M3	C3	R1	delta	204	41	37	164.647038938036	1.72487738203664e-07	298.476826172078	yes	no
M3	C4	R1	lambda	204	40	38	204.717092711951	6.85229650798647e-13	345.151875320647	no	no
M3	C4	R1	kappa	204	40	38	178.213491045192	1.914684188975e-09	318.648273653887	no	no
M3	C4	R1	delta	204	40	38	164.575474744109	8.35733671156191e-08	305.010257352805	yes	no
M3	C5	R1	lambda	204	37	41	123.787204705393	0.000255540661812326	285.880227961207	no	no
M3	C5	R1	kappa	204	37	41	108.442315258377	0.00561429614505582	270.535338514191	no	no
M3	C5	R1	delta	204	37	41	110.741329478608	0.00366503706668631	272.834352734422	yes	no
M3	C6	R1	lambda	204	31	47	109.388504391196	0.000194280511862432	325.334450337142	no	no
M3	C6	R1	kappa	204	31	47	95.1241559225725	0.00434814293589947	311.070101868518	no	no
M3	C6	R1	delta	204	31	47	96.8757243973698	0.00305510138293819	312.821670343316	yes	no
M3	C7	R1	lambda	204	31	47	111.353953684897	0.000121803411731292	327.299899630843	no	no
M3	C7	R1	kappa	204	31	47	101.040305767644	0.00127617275887171	316.98625171359	no	no
M3	C7	R1	delta	204	31	47	79.9911539031371	0.0617758719523157	295.937099849083	yes	no
M3	C8	R1	lambda	204	25	53	91.4268341405802	0.000316262501414699	382.071995430903	no	no
M3	C8	R1	kappa	204	25	53	77.3138156333153	0.00789199582711397	367.958976923638	no	no
M3	C8	R1	delta	204	25	53	72.2219684514255	0.0215313652058681	362.867129741748	yes	no
M3	C0	R2	lambda	204	33	45	159.991585696551	8.96366203484433e-10	356.145431850398	no	no
M3	C0	R2	kappa	204	33	45	130.600282042489	3.79213306844761e-06	326.754128196335	no	no
M3	C0	R2	delta	204	33	45	137.244277261692	6.42423663155256e-07	333.398123415538	yes	no
M3	C1	R2	lambda	204	32	46	110.828164511455	0.000255931195004444	316.617638195666	no	no
M3	C1	R2	kappa	204	32	46	106.888935078248	0.000622378389443567	312.678408762459	no	no
M3	C1	R2	delta	204	32	46	111.997731736251	0.000195231081101199	317.787205420462	yes	no
M3	C2	R2	lambda	204	31	47	114.730992003001	5.35476347938157e-05	330.676937948947	no	no
M3	C2	R2	kappa	204	31	47	110.664048754379	0.000143634751426869	326.609994700325	no	no
M3	C2	R2	delta	204	31	47	109.849944013259	0.00017424491430118	325.795889959205	yes	no
M3	C3	R2	lambda	204	31	47	111.355575322822	0.00012175606955811	327.301521268768	no	no
M3	C3	R2	kappa	204	31	47	111.561953733894	0.00011587336444463	327.50789967984	no	no
M3	C3	R2	delta	204	31	47	104.540258925956	0.00059174519056282	320.486204871902	yes	no
M3	C4	R2	lambda	204	30	48	110.687608685964	7.47693461164989e-05	337.354275352631	no	no
M3	C4	R2	kappa	204	30	48	109.731260944843	9.45725516134921e-05	336.397927611509	no	no
M3	C4	R2	delta	204	30	48	104.574926323105	0.000324074278507669	331.241592989771	yes	no
M3	C5	R2	lambda	204	27	51	67.1901385766539	0.107212790755819	329.917411303927	no	yes
M3	C5	R2	kappa	204	27	51	63.5962509765501	0.174363357204081	326.323523703823	no	yes
M3	C5	R2	delta	204	27	51	68.4697279813173	0.0889422766183634	331.19700070859	yes	no
M3	C6	R2	lambda	204	21	57	53.2955881667437	0.113538816119738	412.184477055633	no	yes
M3	C6	R2	kappa	204	21	57	53.6051654820191	0.108100762465974	412.494054370908	no	yes
M3	C6	R2	delta	204	21	57	54.1824195096275	0.0985165226681555	413.071308398516	yes	no
M3	C7	R2	lambda	204	21	57	54.169971181074	0.0987157345548361	413.058860069963	no	yes
M3	C7	R2	kappa	204	21	57	50.9030192276346	0.163101895779268	409.791908116524	no	yes
M3	C7	R2	delta	204	21	57	31.0696715775934	0.892656287080882	389.958560466482	yes	no
M3	C8	R2	lambda	204	15	63	30.8475950642747	0.422927107942226	540.847595064275	no	yes
M3	C8	R2	kappa	204	15	63	32.3946331971829	0.349404519191137	542.394633197183	no	yes
M3	C8	R2	delta	204	15	63	23.9056462169482	0.776276624764935	533.905646216948	yes	no
M8	C0	R1	lambda	204	42	36	276.348453847502	0	403.848453847502	no	no
M8	C0	R1	kappa	204	42	36	218.988810531019	5.47339951140202e-14	346.488810531019	no	no
M8	C0	R1	delta	204	42	36	219.221496143742	5.08482145278322e-14	346.721496143742	yes	no
M8	C1	R1	lambda	204	41	37	198.834196455116	1.07005515559422e-11	332.663983689158	no	no
M8	C1	R1	kappa	204	41	37	172.002428329948	2.41466988626371e-08	305.83221556399	no	no
M8	C1	R1	delta	204	41	37	177.637829600879	5.10702113931671e-09	311.467616834922	yes	no
M8	C2	R1	lambda	204	40	38	202.744917725599	1.26643140418992e-12	343.179700334294	no	no
M8	C2	R1	kappa	204	40	38	174.937654413881	4.84361517560927e-09	315.372437022577	no	no
M8	C2	R1	delta	204	40	38	175.025362202096	4.72552708075114e-09	315.460144810792	yes	no
M8	C3	R1	lambda	204	40	38	200.879701774777	2.25675034215556e-12	341.314484383472	no	no
M8	C3	R1	kappa	204	40	38	179.17061164205	1.45644230009623e-09	319.605394250746	no	no
M8	C3	R1	delta	204	40	38	171.665480308714	1.20826944005614e-08	312.100262917409	yes	no
M8	C4	R1	lambda	204	39	39	202.26111538846	5.58775248293841e-13	349.594448721793	no	no
M8	C4	R1	kappa	204	39	39	175.737177540673	1.68323510685298e-09	323.070510874007	no	no
M8	C4	R1	delta	204	39	39	171.593916114787	5.49088519097296e-09	318.927249448121	yes	no
M8	C5	R1	lambda	204	36	42	121.331227381915	0.00024897103946353	291.331227381915	no	no
M8	C5	R1	kappa	204	36	42	105.966001753871	0.00567276164386299	275.966001753871	no	no
M8	C5	R1	delta	204	36	42	117.759770849285	0.000541057181983606	287.759770849285	yes	no
M8	C6	R1	lambda	204	30	48	106.932527067712	0.000185931580976573	333.599193734379	no	no
M8	C6	R1	kappa	204	30	48	92.6478424180531	0.00434880519814296	319.31450908472	no	no
M8	C6	R1	delta	204	30	48	103.894165768048	0.000379541998671851	330.560832434714	yes	no
M8	C7	R1	lambda	204	30	48	108.897976361407	0.000115869497764431	335.564643028073	no	no
M8	C7	R1	kappa	204	30	48	98.5639922631257	0.00125696487510862	325.230658929792	no	no
M8	C7	R1	delta	204	30	48	87.009595273815	0.0129083697359348	313.676261940482	yes	no
M8	C8	R1	lambda	204	24	54	88.9708568170894	0.000298304646278669	394.970856817089	no	no
M8	C8	R1	kappa	204	24	54	74.8375021287968	0.007871406274786	380.837502128797	no	no
M8	C8	R1	delta	204	24	54	79.2404098221034	0.00303178527407366	385.240409822103	yes	no
M8	C0	R2	lambda	204	32	46	157.535608373075	7.50026929452474e-10	363.325082057285	no	no
M8	C0	R2	kappa	204	32	46	128.123968537984	3.50032178220161e-06	333.913442222195	no	no
M8	C0	R2	delta	204	32	46	144.26271863237	3.95564334620957e-08	350.052192316581	yes	no
M8	C1	R2	lambda	204	31	47	108.372187187978	0.00024649023168577	324.318133133924	no	no
M8	C1	R2	kappa	204	31	47	104.412621573743	0.000608891894560037	320.358567519689	no	no
M8	C1	R2	delta	204	31	47	119.016173106929	1.82429392026062e-05	334.962119052875	yes	no
M8	C2	R2	lambda	204	30	48	112.275014679517	5.04045080620408e-05	338.941681346184	no	no
M8	C2	R2	kappa	204	30	48	108.18773524986	0.00013760119948758	334.854401916527	no	no
M8	C2	R2	delta	204	30	48	116.868385383937	1.5638672765661e-05	343.535052050603	yes	no
M8	C3	R2	lambda	204	30	48	108.899597999332	0.000115823882281929	335.566264665998	no	no
M8	C3	R2	kappa	204	30	48	109.085640229376	0.000110703827080338	335.752306896042	no	no
M8	C3	R2	delta	204	30	48	111.558700296634	6.026083163857e-05	338.2253669633	yes	no
M8	C4	R2	lambda	204	29	49	108.231631362474	7.04367309429799e-05	346.231631362474	no	no
M8	C4	R2	kappa	204	29	49	107.254947440324	8.98216897551318e-05	345.254947440324	no	no
M8	C4	R2	delta	204	29	49	111.593367693783	3.00330100341251e-05	349.593367693783	yes	no
M8	C5	R2	lambda	204	26	52	64.734161253176	0.110585680321546	340.984161253176	no	yes
M8	C5	R2	kappa	204	26	52	61.119937472045	0.181067782679596	337.369937472045	no	yes
M8	C5	R2	delta	204	26	52	75.4881693519952	0.0183261114097076	351.738169351995	yes	no
M8	C6	R2	lambda	204	20	58	50.83961084326	0.117002559773966	430.070380074029	no	yes
M8	C6	R2	kappa	204	20	58	51.1288519774997	0.111684227396594	430.359621208269	no	yes
M8	C6	R2	delta	204	20	58	61.2008608803054	0.0170607321657157	440.431630111075	yes	no
M8	C7	R2	lambda	204	20	58	51.7139938575832	0.101513658784166	430.944763088352	no	yes
M8	C7	R2	kappa	204	20	58	48.4267057231162	0.169415583898822	427.657474953885	no	yes
M8	C7	R2	delta	204	20	58	38.0881129482713	0.556592893734853	417.318882179041	yes	no
M8	C8	R2	lambda	204	14	64	28.3916177407839	0.44384704978262	572.391617740784	no	yes
M8	C8	R2	kappa	204	14	64	29.9183196926644	0.367133026269224	573.918319692664	no	yes
M8	C8	R2	delta	204	14	64	30.9240875876261	0.320461753987689	574.924087587626	yes	no
M12	C0	R1	lambda	204	41	37	272.804704752914	0	406.634491986957	no	no
M12	C0	R1	kappa	204	41	37	215.857975682833	5.47339951140202e-14	349.687762916875	no	no
M12	C0	R1	delta	204	41	37	208.337053747308	5.81312775693732e-13	342.166840981351	yes	no
M12	C1	R1	lambda	204	40	38	195.290447360527	1.24966703651808e-11	335.725229969223	no	no
M12	C1	R1	kappa	204	40	38	168.871593481762	2.60930628215306e-08	309.306376090458	no	no
M12	C1	R1	delta	204	40	38	166.753387204445	4.64632905483597e-08	307.188169813141	yes	no
M12	C2	R1	lambda	204	39	39	199.201168631016	1.45883305435746e-12	346.534501964349	no	no
M12	C2	R1	kappa	204	39	39	171.80681956571	5.1698145764334e-09	319.140152899043	no	no
M12	C2	R1	delta	204	39	39	164.140919805662	4.36582766605298e-08	311.474253138996	yes	no
M12	C3	R1	lambda	204	39	39	197.335952680198	2.60724775102972e-12	344.669286013532	no	no
M12	C3	R1	kappa	204	39	39	176.039776793871	1.54274937269605e-09	323.373110127204	no	no
M12	C3	R1	delta	204	39	39	160.78103791228	1.08553385724797e-07	308.114371245613	yes	no
M12	C4	R1	lambda	204	38	40	198.717366293882	6.38711306066853e-13	353.262820839336	no	no
M12	C4	R1	kappa	204	38	40	172.606342692494	1.77935466361134e-09	327.151797237949	no	no
M12	C4	R1	delta	204	38	40	160.709473718353	5.11915160261722e-08	315.254928263808	yes	no
M12	C5	R1	lambda	204	35	43	117.787478287327	0.000308273291581784	296.080161214156	no	no
M12	C5	R1	kappa	204	35	43	102.835166905686	0.00646504824186389	281.127849832515	no	no
M12	C5	R1	delta	204	35	43	106.875328452851	0.00300265220244389	285.168011379681	yes	no
M12	C6	R1	lambda	204	29	49	103.38877797313	0.000230252839586553	341.38877797313	no	no
M12	C6	R1	kappa	204	29	49	89.5170075698818	0.00495962060257382	327.517007569882	no	no
M12	C6	R1	delta	204	29	49	93.0097233716136	0.00240504009810216	331.009723371614	yes	no
M12	C7	R1	lambda	204	29	49	105.354227266828	0.000143291213176022	343.354227266828	no	no
M12	C7	R1	kappa	204	29	49	95.4331574149467	0.00142619830546309	333.433157414947	no	no
M12	C7	R1	delta	204	29	49	76.1251528773809	0.0554243545767428	314.125152877381	yes	no
M12	C8	R1	lambda	204	23	55	85.4271077225111	0.000369094016836602	407.840900825959	no	no
M12	C8	R1	kappa	204	23	55	71.7066672806178	0.00899594553708549	394.120460384066	no	no
M12	C8	R1	delta	204	23	55	68.3559674256694	0.0178282129701217	390.769760529118	yes	no
M12	C0	R2	lambda	204	31	47	153.991859278486	8.71714922467959e-10	369.937805224432	no	no
M12	C0	R2	kappa	204	31	47	124.993133689799	3.82942136700759e-06	340.939079635745	no	no
M12	C0	R2	delta	204	31	47	133.378276235936	3.85486292664439e-07	349.324222181882	yes	no
M12	C1	R2	lambda	204	30	48	104.828438093389	0.000305471024634074	331.495104760056	no	no
M12	C1	R2	kappa	204	30	48	101.281786725558	0.000688693356211023	327.948453392224	no	no
M12	C1	R2	delta	204	30	48	108.131730710495	0.000139472322922884	334.798397377162	yes	no
M12	C2	R2	lambda	204	29	49	108.731265584934	6.21496593989912e-05	346.731265584934	no	no
M12	C2	R2	kappa	204	29	49	105.056900401689	0.000154038350555941	343.056900401689	no	no
M12	C2	R2	delta	204	29	49	105.983942987503	0.000122859520626184	343.983942987503	yes	no
M12	C3	R2	lambda	204	29	49	105.355848904753	0.000143234623658062	343.355848904753	no	no
M12	C3	R2	kappa	204	29	49	105.954805381197	0.000123739630935926	343.954805381197	no	no
M12	C3	R2	delta	204	29	49	100.6742579002	0.000436687074329645	338.6742579002	yes	no
M12	C4	R2	lambda	204	28	50	104.687882267895	8.69051709577739e-05	354.687882267895	no	no
M12	C4	R2	kappa	204	28	50	104.124112592145	0.000100079019276111	354.124112592145	no	no
M12	C4	R2	delta	204	28	50	100.708925297349	0.000231689405590374	350.708925297349	yes	no
M12	C5	R2	lambda	204	25	53	61.1904121585877	0.133375589324032	351.83557344891	no	yes
M12	C5	R2	kappa	204	25	53	57.9891026238593	0.204453312360167	348.634263914182	no	yes
M12	C5	R2	delta	204	25	53	64.6037269555612	0.0802148876255828	355.248888245884	yes	no
M12	C6	R2	lambda	204	19	59	47.2958617486775	0.14341382700493	448.495861748677	no	yes
M12	C6	R2	kappa	204	19	59	47.9980171293284	0.128319508066234	449.198017129328	no	yes
M12	C6	R2	delta	204	19	59	50.3164184838714	0.0871564313932525	451.516418483871	yes	no
M12	C7	R2	lambda	204	19	59	48.1702447630049	0.124812863840699	449.370244763005	no	yes
M12	C7	R2	kappa	204	19	59	45.2958708749372	0.19378043592457	446.495870874937	no	yes
M12	C7	R2	delta	204	19	59	27.2036705518372	0.903458868123348	428.403670551837	yes	no
M12	C8	R2	lambda	204	13	65	24.8478686462056	0.527599432039463	606.426816014627	no	yes
M12	C8	R2	kappa	204	13	65	26.7874848444854	0.420542121977549	608.366432212906	no	yes
M12	C8	R2	delta	204	13	65	20.0396451911921	0.789673969854871	601.618592559613	yes	no
M3	C0	R1	lambda	205	43	35	274.311563260361	0	395.740134688933	no	no
M3	C0	R1	kappa	205	43	35	225.108037973133	2.12052597703405e-14	346.536609401704	no	no
M3	C0	R1	delta	205	43	35	206.204481012199	7.16871007000464e-12	327.633052440771	yes	no
M3	C1	R1	lambda	205	42	36	193.62781663941	1.22209353747849e-10	321.12781663941	no	no
M3	C1	R1	kappa	205	42	36	169.934694412131	8.94838562137679e-08	297.434694412131	no	no
M3	C1	R1	delta	205	42	36	164.9738291478	3.25701084102903e-07	292.4738291478	yes	no
M3	C2	R1	lambda	205	41	37	196.807119990325	1.96985761036217e-11	330.636907224367	no	no
M3	C2	R1	kappa	205	41	37	171.136704292527	3.05470484462944e-08	304.966491526569	no	no
M3	C2	R1	delta	205	41	37	159.828544901473	6.00659562755013e-07	293.658332135516	yes	no
M3	C3	R1	lambda	205	41	37	198.744043630602	1.09958708804925e-11	332.573830864644	no	no
M3	C3	R1	kappa	205	41	37	181.630805380298	1.65961810960624e-09	315.460592614341	no	no
M3	C3	R1	delta	205	41	37	164.544716228383	1.77179401483762e-07	298.374503462425	yes	no
M3	C4	R1	lambda	205	40	38	199.614611867121	3.33311156452964e-12	340.049394475817	no	no
M3	C4	R1	kappa	205	40	38	176.784091862172	2.87512580410265e-09	317.218874470868	no	no
M3	C4	R1	delta	205	40	38	159.323603319445	3.35155366903983e-07	299.758385928141	yes	no
M3	C5	R1	lambda	205	37	41	118.114998501722	0.00085388021137367	280.208021757536	no	no
M3	C5	R1	kappa	205	37	41	101.269358368746	0.0193756356652032	263.36238162456	no	no
M3	C5	R1	delta	205	37	41	92.9830268468767	0.0671057359594665	255.076050102691	yes	no
M3	C6	R1	lambda	205	31	47	104.708940224234	0.000569788335661015	320.65488617018	no	no
M3	C6	R1	kappa	205	31	47	87.5164851042012	0.0181234404589404	303.462431050147	no	no
M3	C6	R1	delta	205	31	47	80.7260610853337	0.0552883907650017	296.67200703128	yes	no
M3	C7	R1	lambda	205	31	47	108.822453288665	0.000221885511800135	324.768399234611	no	no
M3	C7	R1	kappa	205	31	47	99.1201463764964	0.00191963290923758	315.066092322442	no	no
M3	C7	R1	delta	205	31	47	81.6934113286851	0.0476328074522143	297.639357274631	yes	no
M3	C8	R1	lambda	205	25	53	90.4309589919834	0.000404282995804639	381.076120282306	no	no
M3	C8	R1	kappa	205	25	53	75.4486473435558	0.0115217656345531	366.093808633878	no	no
M3	C8	R1	delta	205	25	53	67.2734900373856	0.0519886465127404	357.918651327708	yes	no
M3	C0	R2	lambda	205	33	45	159.677212552539	9.86169368388801e-10	355.831058706385	no	no
M3	C0	R2	kappa	205	33	45	133.930104319448	1.57189351512876e-06	330.083950473294	no	no
M3	C0	R2	delta	205	33	45	128.217208568434	7.03855300865364e-06	324.37105472228	yes	no
M3	C1	R2	lambda	205	32	46	106.263408953273	0.000714274268376003	312.052882637484	no	no
M3	C1	R2	kappa	205	32	46	100.619310642202	0.0023672624183515	306.408784326412	no	no
M3	C1	R2	delta	205	32	46	104.22061027897	0.00111244079577455	310.01008396318	yes	no
M3	C2	R2	lambda	205	31	47	109.458145202677	0.000191121128986671	325.404091148623	no	no
M3	C2	R2	kappa	205	31	47	102.625858733919	0.000904406396685653	318.571804679864	no	no
M3	C2	R2	delta	205	31	47	100.326246517202	0.00148709290749394	316.272192463148	yes	no
M3	C3	R2	lambda	205	31	47	109.962304515239	0.000169675294308225	325.908250461185	no	no
M3	C3	R2	kappa	205	31	47	110.042642987784	0.000166478760863953	325.98858893373	no	no
M3	C3	R2	delta	205	31	47	102.995720012299	0.000833834668119482	318.941665958245	yes	no
M3	C4	R2	lambda	205	30	48	108.626624045811	0.000123750906615205	335.293290712478	no	no
M3	C4	R2	kappa	205	30	48	106.841081588697	0.000190027535415527	333.507748255363	no	no
M3	C4	R2	delta	205	30	48	99.1655180422662	0.0011020581422776	325.832184708933	yes	no
M3	C5	R2	lambda	205	27	51	62.4217600817061	0.201822327155465	325.149032808979	no	yes
M3	C5	R2	kappa	205	27	51	56.1357770919642	0.39478662723057	318.863049819237	no	yes
M3	C5	R2	delta	205	27	51	46.6541783602262	0.750718638547926	309.381451087499	yes	no
M3	C6	R2	lambda	205	21	57	49.4732925323593	0.199526154737355	408.362181421248	no	yes
M3	C6	R2	kappa	205	21	57	45.7791726292882	0.318150146317555	404.668061518177	no	yes
M3	C6	R2	delta	205	21	57	37.6947959325155	0.660328918724642	396.583684821404	yes	no
M3	C7	R2	lambda	205	21	57	52.5942433916044	0.126657473222842	411.483132280493	no	yes
M3	C7	R2	kappa	205	21	57	48.8431282795887	0.217270240521433	407.732017168478	no	yes
M3	C7	R2	delta	205	21	57	33.4659091328394	0.823505911010299	392.354798021728	yes	no
M3	C8	R2	lambda	205	15	63	30.4688899654694	0.441838255658067	540.468889965469	no	yes
M3	C8	R2	kappa	205	15	63	30.3874467779698	0.445944675906419	540.38744677797	no	yes
M3	C8	R2	delta	205	15	63	22.7620869010636	0.824912639702863	532.762086901064	yes	no
M8	C0	R1	lambda	205	42	36	271.855585950946	0	399.355585950946	no	no
M8	C0	R1	kappa	205	42	36	221.995748613313	2.1094237467878e-14	349.495748613313	no	no
M8	C0	R1	delta	205	42	36	205.487096373116	3.57514018389793e-12	332.987096373116	yes	no
M8	C1	R1	lambda	205	41	37	191.171839329994	1.05153996621254e-10	325.001626564037	no	no
M8	C1	R1	kappa	205	41	37	166.822405052305	9.71612523770204e-08	300.652192286347	no	no
M8	C1	R1	delta	205	41	37	164.256444508717	1.91079741251876e-07	298.086231742759	yes	no
M8	C2	R1	lambda	205	40	38	194.351142680914	1.66121560951638e-11	334.78592528961	no	no
M8	C2	R1	kappa	205	40	38	168.024414932712	3.28891265333198e-08	308.459197541408	no	no
M8	C2	R1	delta	205	40	38	159.11116026239	3.54232933652554e-07	299.545942871086	yes	no
M8	C3	R1	lambda	205	40	38	196.288066321189	9.22739662456706e-12	336.722848929885	no	no
M8	C3	R1	kappa	205	40	38	178.518516020479	1.75503478416772e-09	318.953298629174	no	no
M8	C3	R1	delta	205	40	38	163.8273315893	1.02095832454907e-07	304.262114197995	yes	no
M8	C4	R1	lambda	205	39	39	197.158634557708	2.7547963910024e-12	344.491967891042	no	no
M8	C4	R1	kappa	205	39	39	173.671802502352	3.04252001370742e-09	321.005135835686	no	no
M8	C4	R1	delta	205	39	39	158.606218680362	1.94131517972096e-07	305.939552013695	yes	no
M8	C5	R1	lambda	205	36	42	115.659021192306	0.000842794382567513	285.659021192306	no	no
M8	C5	R1	kappa	205	36	42	98.1570690089194	0.0219676727460321	268.157069008919	no	no
M8	C5	R1	delta	205	36	42	92.2656422077935	0.0540750665080352	262.265642207794	yes	no
M8	C6	R1	lambda	205	30	48	102.252962914824	0.00055294195899569	328.91962958149	no	no
M8	C6	R1	kappa	205	30	48	84.4041957443866	0.0206279417364598	311.070862411053	no	no
M8	C6	R1	delta	205	30	48	80.0086764462505	0.0431686374794042	306.675343112917	yes	no
M8	C7	R1	lambda	205	30	48	106.366475979253	0.000212714924446522	333.033142645919	no	no
M8	C7	R1	kappa	205	30	48	96.0078570166766	0.00217459763410344	322.674523683343	no	no
M8	C7	R1	delta	205	30	48	80.9760266896019	0.0369083900755065	307.642693356269	yes	no
M8	C8	R1	lambda	205	24	54	87.9749816825705	0.000382824580028696	393.974981682571	no	no
M8	C8	R1	kappa	205	24	54	72.3363579837361	0.0131391728637992	378.336357983736	no	no
M8	C8	R1	delta	205	24	54	66.5561053983024	0.0392427016077667	372.556105398302	yes	no
M8	C0	R2	lambda	205	32	46	157.221235243123	8.25995938313895e-10	363.010708927334	no	no
M8	C0	R2	kappa	205	32	46	130.817814959629	1.70512231956188e-06	336.60728864384	no	no
M8	C0	R2	delta	205	32	46	127.49982392935	4.12760887047448e-06	333.289297613561	yes	no
M8	C1	R2	lambda	205	31	47	103.807431643858	0.000696825013618563	319.753377589804	no	no
M8	C1	R2	kappa	205	31	47	97.5070212823754	0.00268452494428739	313.452967228321	no	no
M8	C1	R2	delta	205	31	47	103.503225639887	0.000745457646509795	319.449171585832	yes	no
M8	C2	R2	lambda	205	30	48	107.002167893266	0.000182869259443108	333.668834559933	no	no
M8	C2	R2	kappa	205	30	48	99.5135693741039	0.0010208634018577	326.180236040771	no	no
M8	C2	R2	delta	205	30	48	99.6088618781192	0.000999640782920252	326.275528544786	yes	no
M8	C3	R2	lambda	205	30	48	107.506327205826	0.00016210021341756	334.172993872493	no	no
M8	C3	R2	kappa	205	30	48	106.930353627964	0.000186027941413869	333.597020294631	no	no
M8	C3	R2	delta	205	30	48	102.278335373215	0.000549762271638277	328.945002039882	yes	no
M8	C4	R2	lambda	205	29	49	106.170646736398	0.000117361425908902	344.170646736398	no	no
M8	C4	R2	kappa	205	29	49	103.728792228877	0.000212250816389425	341.728792228877	no	no
M8	C4	R2	delta	205	29	49	98.448133403183	0.000728195057754677	336.448133403183	yes	no
M8	C5	R2	lambda	205	26	52	59.9657827722904	0.209233124043591	336.21578277229	no	yes
M8	C5	R2	kappa	205	26	52	53.0234877321378	0.434457987099745	329.273487732138	no	yes
M8	C5	R2	delta	205	26	52	45.9367937211429	0.709963457992827	322.186793721143	yes	no
M8	C6	R2	lambda	205	20	58	47.0173152229486	0.207117422858148	426.248084453718	no	yes
M8	C6	R2	kappa	205	20	58	42.6668832694736	0.357180259122686	421.897652500243	no	yes
M8	C6	R2	delta	205	20	58	36.9774112934323	0.607090057460946	416.208180524202	yes	no
M8	C7	R2	lambda	205	20	58	50.1382660821915	0.130727222254055	429.369035312961	no	yes
M8	C7	R2	kappa	205	20	58	45.730838919769	0.246283857836741	424.961608150538	no	yes
M8	C7	R2	delta	205	20	58	32.7485244937562	0.785195228300612	411.979293724525	yes	no
M8	C8	R2	lambda	205	14	64	28.0129126560565	0.463763422269477	572.012912656057	no	yes
M8	C8	R2	kappa	205	14	64	27.2751574181501	0.503304265440798	571.27515741815	no	yes
M8	C8	R2	delta	205	14	64	22.0447022619804	0.7792173878697	566.04470226198	yes	no
M12	C0	R1	lambda	205	41	37	268.311836849689	0	402.141624083732	no	no
M12	C0	R1	kappa	205	41	37	219.245104079934	1.86517468137026e-14	353.074891313977	no	no
M12	C0	R1	delta	205	41	37	200.255563007662	6.95876689604802e-12	334.085350241704	yes	no
M12	C1	R1	lambda	205	40	38	187.628090228738	1.24172783166898e-10	328.062872837434	no	no
M12	C1	R1	kappa	205	40	38	164.071760518926	9.56400727503137e-08	304.506543127621	no	no
M12	C1	R1	delta	205	40	38	159.024911143262	3.62277951859724e-07	299.459693751958	yes	no
M12	C2	R1	lambda	205	39	39	190.807393579653	1.93893789912636e-11	338.140726912986	no	no
M12	C2	R1	kappa	205	39	39	165.273770399321	3.20041531054471e-08	312.607103732654	no	no
M12	C2	R1	delta	205	39	39	153.879626896936	6.70813165126738e-07	301.212960230269	yes	no
M12	C3	R1	lambda	205	39	39	192.744317219933	1.07378550495696e-11	340.077650553266	no	no
M12	C3	R1	kappa	205	39	39	175.767871487095	1.66842883952967e-09	323.101204820428	no	no
M12	C3	R1	delta	205	39	39	158.595798223845	1.94669851016904e-07	305.929131557179	yes	no
M12	C4	R1	lambda	205	38	40	193.614885456452	3.17579296194026e-12	348.160340001907	no	no
M12	C4	R1	kappa	205	38	40	170.921157968969	2.89442281253827e-09	325.466612514423	no	no
M12	C4	R1	delta	205	38	40	153.374685314907	3.69794991628147e-07	307.920139860362	yes	no
M12	C5	R1	lambda	205	35	43	112.11527209105	0.00104294281480255	290.407955017879	no	no
M12	C5	R1	kappa	205	35	43	95.4064244755399	0.0234947062756529	273.699107402369	no	no
M12	C5	R1	delta	205	35	43	87.0341088423391	0.0819013864103961	265.326791769168	yes	no
M12	C6	R1	lambda	205	29	49	98.7092138135623	0.000686252612961957	336.709213813562	no	no
M12	C6	R1	kappa	205	29	49	81.6535512109955	0.0220412605197176	319.653551210995	no	no
M12	C6	R1	delta	205	29	49	74.7771430807961	0.0682093880723297	312.777143080796	yes	no
M12	C7	R1	lambda	205	29	49	102.822726877996	0.000263512942743072	340.822726877996	no	no
M12	C7	R1	kappa	205	29	49	93.2572124832928	0.00228176596372343	331.257212483293	no	no
M12	C7	R1	delta	205	29	49	75.7444933241475	0.058811772233916	313.744493324147	yes	no
M12	C8	R1	lambda	205	23	55	84.4312325813144	0.000474254230188653	406.845025684763	no	no
M12	C8	R1	kappa	205	23	55	69.5857134503523	0.013938279136344	391.999506553801	no	no
M12	C8	R1	delta	205	23	55	61.324572032848	0.064734948463597	383.738365136296	yes	no
M12	C0	R2	lambda	205	31	47	153.677486141867	9.60608703692856e-10	369.623432087813	no	no
M12	C0	R2	kappa	205	31	47	128.06717042625	1.67319638333385e-06	344.013116372196	no	no
M12	C0	R2	delta	205	31	47	122.268290563896	7.86650576412029e-06	338.214236509842	yes	no
M12	C1	R2	lambda	205	30	48	100.263682542601	0.000864717126144665	326.930349209268	no	no
M12	C1	R2	kappa	205	30	48	94.756376748996	0.00282556733180517	321.423043415663	no	no
M12	C1	R2	delta	205	30	48	98.2716922744321	0.00133946015384856	324.938358941099	yes	no
M12	C2	R2	lambda	205	29	49	103.458418792005	0.000226450433042147	341.458418792005	no	no
M12	C2	R2	kappa	205	29	49	96.7629248407128	0.00106341936174603	334.762924840713	no	no
M12	C2	R2	delta	205	29	49	94.3773285126648	0.00179439618243682	332.377328512665	yes	no
M12	C3	R2	lambda	205	29	49	103.96257810457	0.000200664903899028	341.96257810457	no	no
M12	C3	R2	kappa	205	29	49	104.179709094581	0.000190449821539485	342.179709094581	no	no
M12	C3	R2	delta	205	29	49	97.046802007761	0.00099822159610985	335.046802007761	yes	no
M12	C4	R2	lambda	205	28	50	102.626897635142	0.000145081892847898	352.626897635142	no	no
M12	C4	R2	kappa	205	28	50	100.978147695493	0.000217069051422825	350.978147695493	no	no
M12	C4	R2	delta	205	28	50	93.2166000377286	0.00132185760059367	343.216600037729	yes	no
M12	C5	R2	lambda	205	25	53	56.422033671034	0.247415073022211	347.067194961357	no	yes
M12	C5	R2	kappa	205	25	53	50.2728431987584	0.462580649625094	340.918004489081	no	yes
M12	C5	R2	delta	205	25	53	40.7052603556885	0.822889572361253	331.350421646011	yes	no
M12	C6	R2	lambda	205	19	59	43.4735661216871	0.249611971630685	444.673566121687	no	yes
M12	C6	R2	kappa	205	19	59	39.9162387360824	0.384963769632259	441.116238736082	no	yes
M12	C6	R2	delta	205	19	59	31.7458779279779	0.752810620017927	432.945877927978	yes	no
M12	C7	R2	lambda	205	19	59	46.5945169809354	0.159808026817134	447.794516980935	no	yes
M12	C7	R2	kappa	205	19	59	42.9801943863852	0.266370040234289	444.180194386385	no	yes
M12	C7	R2	delta	205	19	59	27.5169911283018	0.895569478667215	428.716991128302	yes	no
M12	C8	R2	lambda	205	13	65	24.4691635548004	0.549156912533689	606.048110923221	no	yes
M12	C8	R2	kappa	205	13	65	24.5245128847663	0.545999844545469	606.103460253187	no	yes
M12	C8	R2	delta	205	13	65	16.813168896526	0.914618668729186	598.392116264947	yes	no
M3	C0	R1	lambda	206	43	35	280.570089916936	0	401.998661345508	no	no
M3	C0	R1	kappa	206	43	35	225.790627734872	1.70974345792274e-14	347.219199163443	no	no
M3	C0	R1	delta	206	43	35	210.335280904903	2.06401562508063e-12	331.763852333475	yes	no
M3	C1	R1	lambda	206	42	36	199.340781787558	2.26858531959806e-11	326.840781787558	no	no
M3	C1	R1	kappa	206	42	36	172.053499210272	5.10154796184992e-08	299.553499210272	no	no
M3	C1	R1	delta	206	42	36	171.988203630309	5.19111984509379e-08	299.488203630309	yes	no
M3	C2	R1	lambda	206	41	37	204.19341140549	2.09154915609133e-12	338.023198639532	no	no
M3	C2	R1	kappa	206	41	37	174.568826364795	1.19597624026468e-08	308.398613598837	no	no
M3	C2	R1	delta	206	41	37	166.841813830901	9.66621642728427e-08	300.671601064944	yes	no
M3	C3	R1	lambda	206	41	37	204.755644756522	1.75959247172841e-12	338.585431990564	no	no
M3	C3	R1	kappa	206	41	37	182.873366492743	1.16534371041865e-09	316.703153726786	no	no
M3	C3	R1	delta	206	41	37	172.556049914893	2.07653908512739e-08	306.385837148935	yes	no
M3	C4	R1	lambda	206	40	38	205.951874092727	4.65627536527791e-13	346.386656701422	no	no
M3	C4	R1	kappa	206	40	38	178.983373388693	1.53663526347714e-09	319.418155997389	no	no
M3	C4	R1	delta	206	40	38	166.830830402313	4.54981198272364e-08	307.265613011009	yes	no
M3	C5	R1	lambda	206	37	41	118.917373931178	0.000723057089329848	281.010397186992	no	no
M3	C5	R1	kappa	206	37	41	103.257349315451	0.013945594704782	265.350372571265	no	no
M3	C5	R1	delta	206	37	41	99.7175841382681	0.0248456170533573	261.810607394082	yes	no
M3	C6	R1	lambda	206	31	47	106.702730407949	0.000362540307583314	322.648676353895	no	no
M3	C6	R1	kappa	206	31	47	89.8292350955984	0.0119667234895748	305.775181041544	no	no
M3	C6	R1	delta	206	31	47	86.0597763200891	0.0233299978577334	302.005722266035	yes	no
M3	C7	R1	lambda	206	31	47	110.74749683797	0.00014080669777139	326.693442783916	no	no
M3	C7	R1	kappa	206	31	47	100.393992688726	0.00146575214363565	316.339938634672	no	no
M3	C7	R1	delta	206	31	47	86.6994351395251	0.0208992228922622	302.645381085471	yes	no
M3	C8	R1	lambda	206	25	53	91.7566563653585	0.00029139755999863	382.401817655681	no	no
M3	C8	R1	kappa	206	25	53	75.9689848388724	0.0103801300885883	366.614146129195	no	no
M3	C8	R1	delta	206	25	53	70.7221559975371	0.0284146711096144	361.36731728786	yes	no
M3	C0	R2	lambda	206	33	45	165.659874828274	1.57132307165853e-10	361.81372098212	no	no
M3	C0	R2	kappa	206	33	45	137.728530325579	5.62858044839132e-07	333.882376479425	no	no
M3	C0	R2	delta	206	33	45	134.512480492641	1.34493161030314e-06	330.666326646487	yes	no
M3	C1	R2	lambda	206	32	46	108.735112413249	0.000412239444028462	314.524586097459	no	no
M3	C1	R2	kappa	206	32	46	103.764180884384	0.00122644532726124	309.553654568594	no	no
M3	C1	R2	delta	206	32	46	110.380789678318	0.000283623075498118	316.170263362529	yes	no
M3	C2	R2	lambda	206	31	47	113.211500620312	7.77394456273894e-05	329.157446566258	no	no
M3	C2	R2	kappa	206	31	47	106.798109332103	0.000354698818370247	322.744055278048	no	no
M3	C2	R2	delta	206	31	47	106.572774797745	0.000373491329599962	322.518720743691	yes	no
M3	C3	R2	lambda	206	31	47	112.001232224696	0.000104248892063064	327.947178170642	no	no
M3	C3	R2	kappa	206	31	47	111.065067259348	0.000130525753251787	327.011013205294	no	no
M3	C3	R2	delta	206	31	47	110.391429225477	0.000153259269485617	326.337375171423	yes	no
M3	C4	R2	lambda	206	30	48	111.182795994954	6.61532247151486e-05	337.849462661621	no	no
M3	C4	R2	kappa	206	30	48	108.781057514621	0.000119204295306652	335.447724181288	no	no
M3	C4	R2	delta	206	30	48	106.499493543332	0.000206106954306007	333.166160209999	yes	no
M3	C5	R2	lambda	206	27	51	64.0736723814746	0.164001921227623	326.800945108747	no	yes
M3	C5	R2	kappa	206	27	51	58.7629436860239	0.305291288908045	321.490216413297	no	yes
M3	C5	R2	delta	206	27	51	48.5689782757271	0.683129157998602	311.296251003	yes	no
M3	C6	R2	lambda	206	21	57	51.1940835780116	0.156327710993811	410.0829724669	no	yes
M3	C6	R2	kappa	206	21	57	48.2500302130594	0.234921845785946	407.138919101948	no	yes
M3	C6	R2	delta	206	21	57	38.3938688405707	0.630043809930102	397.28275772946	yes	no
M3	C7	R2	lambda	206	21	57	53.3094797408704	0.113290242011255	412.198368629759	no	yes
M3	C7	R2	kappa	206	21	57	49.5494027608657	0.197453480614924	408.438291649755	no	yes
M3	C7	R2	delta	206	21	57	33.3336547313249	0.827829607052782	392.222543620214	yes	no
M3	C8	R2	lambda	206	15	63	30.3822735205331	0.446205963406667	540.382273520533	no	yes
M3	C8	R2	kappa	206	15	63	30.3121771383092	0.449751530420471	540.312177138309	no	yes
M3	C8	R2	delta	206	15	63	21.523331516301	0.870813710691655	531.523331516301	yes	no
M8	C0	R1	lambda	206	42	36	278.114112594273	0	405.614112594273	no	no
M8	C0	R1	kappa	206	42	36	222.415631175226	1.84297022087776e-14	349.915631175226	no	no
M8	C0	R1	delta	206	42	36	212.22057394041	4.53526105559376e-13	339.72057394041	yes	no
M8	C1	R1	lambda	206	41	37	196.884804464897	1.92447169311549e-11	330.71459169894	no	no
M8	C1	R1	kappa	206	41	37	168.678502650623	5.9239112726317e-08	302.508289884665	no	no
M8	C1	R1	delta	206	41	37	173.873496665816	1.44793852463465e-08	307.703283899858	yes	no
M8	C2	R1	lambda	206	40	38	201.73743408283	1.73094871769308e-12	342.172216691526	no	no
M8	C2	R1	kappa	206	40	38	171.193829805156	1.37692645063581e-08	311.628612413851	no	no
M8	C2	R1	delta	206	40	38	168.727106866408	2.7145549030827e-08	309.161889475103	yes	no
M8	C3	R1	lambda	206	40	38	202.299667433844	1.45417011765403e-12	342.73445004254	no	no
M8	C3	R1	kappa	206	40	38	179.498369933098	1.32587907319959e-09	319.933152541794	no	no
M8	C3	R1	delta	206	40	38	174.441342950399	5.56866441847603e-09	314.876125559095	yes	no
M8	C4	R1	lambda	206	39	39	203.495896770049	3.78475029094716e-13	350.829230103382	no	no
M8	C4	R1	kappa	206	39	39	175.608376829048	1.74679204434369e-09	322.941710162381	no	no
M8	C4	R1	delta	206	39	39	168.71612343782	1.23298119492077e-08	316.049456771153	yes	no
M8	C5	R1	lambda	206	36	42	116.461396608517	0.000712400720631501	286.461396608517	no	no
M8	C5	R1	kappa	206	36	42	99.8823527558016	0.0165362683446657	269.882352755802	no	no
M8	C5	R1	delta	206	36	42	101.602877173775	0.012349380841694	271.602877173775	yes	no
M8	C6	R1	lambda	206	30	48	104.246753085289	0.000349769469280004	330.913419751955	no	no
M8	C6	R1	kappa	206	30	48	86.4542385359592	0.014291483453428	313.120905202626	no	no
M8	C6	R1	delta	206	30	48	87.9450693555957	0.0108501512964928	314.611736022262	yes	no
M8	C7	R1	lambda	206	30	48	108.291519515293	0.000134197362444244	334.958186181959	no	no
M8	C7	R1	kappa	206	30	48	97.0189961290805	0.00175438334229561	323.685662795747	no	no
M8	C7	R1	delta	206	30	48	88.5847281750317	0.00961967489394244	315.251394841698	yes	no
M8	C8	R1	lambda	206	24	54	89.3006790426809	0.000274493225936867	395.300679042681	no	no
M8	C8	R1	kappa	206	24	54	72.5939882792271	0.0124766823411733	378.593988279227	no	no
M8	C8	R1	delta	206	24	54	72.6074490330437	0.0124429186003013	378.607449033044	yes	no
M8	C0	R2	lambda	206	32	46	163.203897505611	1.29128707726522e-10	368.993371189821	no	no
M8	C0	R2	kappa	206	32	46	134.353533765933	6.51273216356607e-07	340.143007450144	no	no
M8	C0	R2	delta	206	32	46	136.397773528147	3.69909196162865e-07	342.187247212358	yes	no
M8	C1	R2	lambda	206	31	47	106.279135090588	0.000399410382270537	322.225081036534	no	no
M8	C1	R2	kappa	206	31	47	100.389184324734	0.00146725726228714	316.33513027068	no	no
M8	C1	R2	delta	206	31	47	112.266082713825	9.77917298439213e-05	328.212028659771	yes	no
M8	C2	R2	lambda	206	30	48	110.755523297652	7.35266044347149e-05	337.422189964319	no	no
M8	C2	R2	kappa	206	30	48	103.423112772463	0.000423111948547383	330.08977943913	no	no
M8	C2	R2	delta	206	30	48	108.458067833252	0.000128903651488876	335.124734499919	yes	no
M8	C3	R2	lambda	206	30	48	109.545254902018	9.89717953474578e-05	336.211921568685	no	no
M8	C3	R2	kappa	206	30	48	107.690070699703	0.000155109890741412	334.35673736637	no	no
M8	C3	R2	delta	206	30	48	112.276722260983	5.03829874830553e-05	338.94338892765	yes	no
M8	C4	R2	lambda	206	29	49	108.726818672276	6.22190838014403e-05	346.726818672276	no	no
M8	C4	R2	kappa	206	29	49	105.406060954976	0.000141492994579662	343.406060954976	no	no
M8	C4	R2	delta	206	29	49	108.384786578839	6.77892395190005e-05	346.384786578839	yes	no
M8	C5	R2	lambda	206	26	52	61.6176950588134	0.169789952530715	337.867695058813	no	yes
M8	C5	R2	kappa	206	26	52	55.3879471263749	0.34813962730385	331.637947126375	no	yes
M8	C5	R2	delta	206	26	52	50.4542713112337	0.534865104702783	326.704271311234	yes	no
M8	C6	R2	lambda	206	20	58	48.7381062553518	0.161808863650807	427.968875486121	no	yes
M8	C6	R2	kappa	206	20	58	44.8750336534202	0.274835878879259	424.105802884189	no	yes
M8	C6	R2	delta	206	20	58	40.2791618760773	0.457902614194032	419.509931106847	yes	no
M8	C7	R2	lambda	206	20	58	50.8535024181927	0.116742641449054	430.084271648962	no	yes
M8	C7	R2	kappa	206	20	58	46.1744062012203	0.232266372010141	425.40517543199	no	yes
M8	C7	R2	delta	206	20	58	35.2189477668314	0.685120307686175	414.449716997601	yes	no
M8	C8	R2	lambda	206	14	64	27.9262961978554	0.468358552885102	571.926296197855	no	yes
M8	C8	R2	kappa	206	14	64	26.9371805786638	0.521669945081983	570.937180578664	no	yes
M8	C8	R2	delta	206	14	64	23.4086245518076	0.712329280423141	567.408624551808	yes	no
M12	C0	R1	lambda	206	41	37	274.570363499073	0	408.400150733116	no	no
M12	C0	R1	kappa	206	41	37	220.340278884643	1.31006316905768e-14	354.170066118686	no	no
M12	C0	R1	delta	206	41	37	206.237734465996	1.11421982751381e-12	340.067521700038	yes	no
M12	C1	R1	lambda	206	40	38	193.341055369697	2.25397478459399e-11	333.775837978393	no	no
M12	C1	R1	kappa	206	40	38	166.60315036004	4.83933645378798e-08	307.037932968736	no	no
M12	C1	R1	delta	206	40	38	167.890657191402	3.41104242629342e-08	308.325439800097	yes	no
M12	C2	R1	lambda	206	39	39	198.193684987629	1.99706917669573e-12	345.527018320962	no	no
M12	C2	R1	kappa	206	39	39	169.118477514563	1.10181344048499e-08	316.451810847896	no	no
M12	C2	R1	delta	206	39	39	162.744267391994	6.38717781997755e-08	310.077600725327	yes	no
M12	C3	R1	lambda	206	39	39	198.755918338657	1.67621472257906e-12	346.08925167199	no	no
M12	C3	R1	kappa	206	39	39	177.42301764251	1.03440367382746e-09	324.756350975843	no	no
M12	C3	R1	delta	206	39	39	168.458503475985	1.32491050353067e-08	315.791836809319	yes	no
M12	C4	R1	lambda	206	38	40	199.952147674862	4.31765734276723e-13	354.497602220316	no	no
M12	C4	R1	kappa	206	38	40	173.533024538459	1.35971200965201e-09	328.078479083914	no	no
M12	C4	R1	delta	206	38	40	162.733283963406	2.92801701773371e-08	317.278738508861	yes	no
M12	C5	R1	lambda	206	35	43	112.917647513317	0.00088176885947655	291.210330440146	no	no
M12	C5	R1	kappa	206	35	43	97.8070004652188	0.0157613133729593	276.099683392048	no	no
M12	C5	R1	delta	206	35	43	95.6200376993607	0.0226908963146868	273.91272062619	yes	no
M12	C6	R1	lambda	206	29	49	100.703003990088	0.000433777948032787	338.703003990088	no	no
M12	C6	R1	kappa	206	29	49	84.3788862453666	0.0134465457753854	322.378886245367	no	no
M12	C6	R1	delta	206	29	49	81.9622298811817	0.0208678787724544	319.962229881182	yes	no
M12	C7	R1	lambda	206	29	49	104.747770420105	0.000166032008607209	342.747770420105	no	no
M12	C7	R1	kappa	206	29	49	94.9436438384922	0.00158703258788695	332.943643838492	no	no
M12	C7	R1	delta	206	29	49	82.6018887006177	0.0186119883144136	320.601888700618	yes	no
M12	C8	R1	lambda	206	23	55	85.7569299474937	0.000339486981975279	408.170723050942	no	no
M12	C8	R1	kappa	206	23	55	70.5186359886389	0.0115200243527376	392.932429092087	no	no
M12	C8	R1	delta	206	23	55	66.6246095586297	0.0249614603540272	389.038402662078	yes	no
M12	C0	R2	lambda	206	31	47	159.660148410411	1.48365764118807e-10	375.606094356357	no	no
M12	C0	R2	kappa	206	31	47	132.27818147535	5.24441697846711e-07	348.224127421296	no	no
M12	C0	R2	delta	206	31	47	130.414934053733	8.79428994737808e-07	346.360879999679	yes	no
M12	C1	R2	lambda	206	30	48	102.735385995388	0.000495381370046899	329.402052662055	no	no
M12	C1	R2	kappa	206	30	48	98.3138320341517	0.00132725966714853	324.980498700818	no	no
M12	C1	R2	delta	206	30	48	106.283243239411	0.000216952539131232	332.949909906077	yes	no
M12	C2	R2	lambda	206	29	49	107.211774202451	9.0787774038259e-05	345.211774202451	no	no
M12	C2	R2	kappa	206	29	49	101.347760481871	0.000373186837384853	339.347760481871	no	no
M12	C2	R2	delta	206	29	49	102.475228358838	0.000286161293485798	340.475228358838	yes	no
M12	C3	R2	lambda	206	29	49	106.001505806831	0.000122331943793186	344.001505806831	no	no
M12	C3	R2	kappa	206	29	49	105.614718409115	0.000134471316093232	343.614718409115	no	no
M12	C3	R2	delta	206	29	49	106.293882786569	0.000113862949993049	344.293882786569	yes	no
M12	C4	R2	lambda	206	28	50	105.183069577089	7.67274322538425e-05	355.183069577089	no	no
M12	C4	R2	kappa	206	28	50	103.330708664388	0.000121921492485022	353.330708664388	no	no
M12	C4	R2	delta	206	28	50	102.401947104425	0.000153338154623817	352.401947104425	yes	no
M12	C5	R2	lambda	206	25	53	58.0739459636136	0.202282049887269	348.719107253936	no	yes
M12	C5	R2	kappa	206	25	53	53.3125948357921	0.348052083942493	343.957756126115	no	yes
M12	C5	R2	delta	206	25	53	44.4714318368197	0.69402608402284	335.116593127142	yes	no
M12	C6	R2	lambda	206	19	59	45.1943571601506	0.196638373770373	446.394357160151	no	yes
M12	C6	R2	kappa	206	19	59	42.7996813628276	0.272673245816706	443.999681362828	no	yes
M12	C6	R2	delta	206	19	59	34.2963224016634	0.641429477090096	435.496322401663	yes	no
M12	C7	R2	lambda	206	19	59	47.3097533230055	0.143102561547336	448.509753323005	no	yes
M12	C7	R2	kappa	206	19	59	44.0990539106321	0.229367276838038	445.299053910632	no	yes
M12	C7	R2	delta	206	19	59	29.2361082924175	0.845387560983602	430.436108292417	yes	no
M12	C8	R2	lambda	206	13	65	24.3825471026682	0.554100714162445	605.961494471089	no	yes
M12	C8	R2	kappa	206	13	65	24.8618282880756	0.526807078560256	606.440775656497	no	yes
M12	C8	R2	delta	206	13	65	17.4257850773937	0.895656131367765	599.004732445815	yes	no
M3	C0	R1	lambda	207	43	35	276.103538450441	0	397.532109879012	no	no
M3	C0	R1	kappa	207	43	35	226.286706002335	1.46549439250521e-14	347.715277430907	no	no
M3	C0	R1	delta	207	43	35	215.236316861707	4.61741755941603e-13	336.664888290279	yes	no
M3	C1	R1	lambda	207	42	36	201.53046527153	1.17945653244078e-11	329.03046527153	no	no
M3	C1	R1	kappa	207	42	36	180.456092769624	5.19216136751766e-09	307.956092769624	no	no
M3	C1	R1	delta	207	42	36	179.296239482721	7.15456838218387e-09	306.796239482721	yes	no
M3	C2	R1	lambda	207	41	37	203.166737941708	2.86537460425507e-12	336.996525175751	no	no
M3	C2	R1	kappa	207	41	37	179.346295165546	3.16445813997035e-09	313.176082399589	no	no
M3	C2	R1	delta	207	41	37	171.670724625128	2.6425995724999e-08	305.500511859171	yes	no
M3	C3	R1	lambda	207	41	37	202.995021718407	3.02002867158535e-12	336.824808952449	no	no
M3	C3	R1	kappa	207	41	37	185.451346101978	5.5647586538754e-10	319.281133336021	no	no
M3	C3	R1	delta	207	41	37	173.563283067294	1.57654803656371e-08	307.393070301336	yes	no
M3	C4	R1	lambda	207	40	38	204.253683989086	7.91811061162662e-13	344.688466597782	no	no
M3	C4	R1	kappa	207	40	38	181.171017815068	8.19427969922515e-10	321.605800423764	no	no
M3	C4	R1	delta	207	40	38	167.835407735103	3.46277929663685e-08	308.270190343799	yes	no
M3	C5	R1	lambda	207	37	41	128.40678705875	9.09389508103597e-05	290.499810314563	no	no
M3	C5	R1	kappa	207	37	41	114.00835366972	0.00195358165502379	276.101376925534	no	no
M3	C5	R1	delta	207	37	41	113.120266225024	0.00232407406986757	275.213289480838	yes	no
M3	C6	R1	lambda	207	31	47	111.6843425439	0.000112514944701991	327.630288489846	no	no
M3	C6	R1	kappa	207	31	47	95.1386553157766	0.00433561281798023	311.084601261723	no	no
M3	C6	R1	delta	207	31	47	93.3467870849367	0.00616507181841641	309.292733030883	yes	no
M3	C7	R1	lambda	207	31	47	113.879552911738	6.60268369613304e-05	329.825498857684	no	no
M3	C7	R1	kappa	207	31	47	104.153141249763	0.000645217825405497	320.099087195709	no	no
M3	C7	R1	delta	207	31	47	88.2723521756416	0.0158541815729564	304.218298121588	yes	no
M3	C8	R1	lambda	207	25	53	92.2728984975196	0.000256202078370182	382.918059787842	no	no
M3	C8	R1	kappa	207	25	53	77.8354669160436	0.00708431590727598	368.480628206366	no	no
M3	C8	R1	delta	207	25	53	69.0612928699304	0.0382384597133785	359.706454160253	yes	no
M3	C0	R2	lambda	207	33	45	160.059412128439	8.78076611421363e-10	356.213258282285	no	no
M3	C0	R2	kappa	207	33	45	135.312583965055	1.0845842242091e-06	331.466430118901	no	no
M3	C0	R2	delta	207	33	45	135.525380853897	1.0240854900756e-06	331.679227007743	yes	no
M3	C1	R2	lambda	207	32	46	114.488293059618	0.0001085911718951	320.277766743829	no	no
M3	C1	R2	kappa	207	32	46	110.341431831362	0.000286191922374446	316.130905515573	no	no
M3	C1	R2	delta	207	32	46	116.314451593973	7.00351899795004e-05	322.103925278184	yes	no
M3	C2	R2	lambda	207	31	47	116.428609079443	3.5107416846647e-05	332.374555025389	no	no
M3	C2	R2	kappa	207	31	47	110.28757677197	0.000157086182177024	326.233522717916	no	no
M3	C2	R2	delta	207	31	47	111.146046466825	0.000128021963515912	327.091992412771	yes	no
M3	C3	R2	lambda	207	31	47	114.431347858529	5.7654561571141e-05	330.377293804475	no	no
M3	C3	R2	kappa	207	31	47	113.37434750008	7.47121653916771e-05	329.320293446026	no	no
M3	C3	R2	delta	207	31	47	110.52859822889	0.000148341722279288	326.474544174836	yes	no
M3	C4	R2	lambda	207	30	48	113.589099337526	3.62212692841535e-05	340.255766004193	no	no
M3	C4	R2	kappa	207	30	48	111.144359123312	6.67861604083386e-05	337.811025789978	no	no
M3	C4	R2	delta	207	30	48	106.384178856503	0.000211823913627285	333.05084552317	yes	no
M3	C5	R2	lambda	207	27	51	70.1420928521775	0.0689502793858543	332.86936557945	no	yes
M3	C5	R2	kappa	207	27	51	66.2007190855	0.123276002699873	328.927991812773	no	yes
M3	C5	R2	delta	207	27	51	62.7737247723925	0.193297810622013	325.500997499665	yes	no
M3	C6	R2	lambda	207	21	57	54.621873216436	0.091689349455776	413.510762105325	no	yes
M3	C6	R2	kappa	207	21	57	52.2052935019305	0.134424945648123	411.094182390819	no	yes
M3	C6	R2	delta	207	21	57	48.6507450931345	0.222894898536699	407.539633982023	yes	no
M3	C7	R2	lambda	207	21	57	56.089549939766	0.0716317313139972	414.978438828655	no	yes
M3	C7	R2	kappa	207	21	57	52.2836843601091	0.13283062862933	411.172573248998	no	yes
M3	C7	R2	delta	207	21	57	39.4808298781946	0.582139878231613	398.369718767083	yes	no
M3	C8	R2	lambda	207	15	63	32.3502604889401	0.351418833281465	542.35026048894	no	yes
M3	C8	R2	kappa	207	15	63	32.2596847612434	0.355549192470353	542.259684761243	no	yes
M3	C8	R2	delta	207	15	63	23.9811653605857	0.772876025575095	533.981165360586	yes	no
M8	C0	R1	lambda	207	42	36	273.647561143439	0	401.147561143439	no	no
M8	C0	R1	kappa	207	42	36	224.037027738683	1.0991207943789e-14	351.537027738683	no	no
M8	C0	R1	delta	207	42	36	217.739999892741	8.10462807976364e-14	345.239999892741	yes	no
M8	C1	R1	lambda	207	41	37	199.074487964529	9.9511510143202e-12	332.904275198572	no	no
M8	C1	R1	kappa	207	41	37	178.206414505963	4.35668479070728e-09	312.036201740006	no	no
M8	C1	R1	delta	207	41	37	181.799922513754	1.58180935017072e-09	315.629709747797	yes	no
M8	C2	R1	lambda	207	40	38	200.710760634694	2.37765362953724e-12	341.14554324339	no	no
M8	C2	R1	kappa	207	40	38	177.096616901871	2.63113419940453e-09	317.531399510567	no	no
M8	C2	R1	delta	207	40	38	174.174407656161	6.00178318155287e-09	314.609190264857	yes	no
M8	C3	R1	lambda	207	40	38	200.539044411403	2.50699461190607e-12	340.973827020098	no	no
M8	C3	R1	kappa	207	40	38	183.201667838297	4.54925652704219e-10	323.636450446993	no	no
M8	C3	R1	delta	207	40	38	176.066966098327	3.52241957823907e-09	316.501748707023	yes	no
M8	C4	R1	lambda	207	39	39	201.797706682082	6.46593889541691e-13	349.131040015415	no	no
M8	C4	R1	kappa	207	39	39	178.921339551387	6.69213240378497e-10	326.25467288472	no	no
M8	C4	R1	delta	207	39	39	170.339090766136	7.82308640090434e-09	317.672424099469	yes	no
M8	C5	R1	lambda	207	36	42	125.950809751749	8.76168398742383e-05	295.950809751749	no	no
M8	C5	R1	kappa	207	36	42	111.758675406059	0.00186700261823247	281.758675406059	no	no
M8	C5	R1	delta	207	36	42	115.623949256058	0.000848980194791293	285.623949256057	yes	no
M8	C6	R1	lambda	207	30	48	109.228365236885	0.000106924319538293	335.895031903552	no	no
M8	C6	R1	kappa	207	30	48	92.8889770521014	0.00414224182027778	319.555643718768	no	no
M8	C6	R1	delta	207	30	48	95.8504701159699	0.0022479411758809	322.517136782637	yes	no
M8	C7	R1	lambda	207	30	48	111.423575604734	6.2318102001524e-05	338.0902422714	no	no
M8	C7	R1	kappa	207	30	48	101.903462986082	0.000598562630074406	328.570129652748	no	no
M8	C7	R1	delta	207	30	48	90.7760352066748	0.00630809328350634	317.442701873341	yes	no
M8	C8	R1	lambda	207	24	54	89.8169211905153	0.00024084561431259	395.816921190515	no	no
M8	C8	R1	kappa	207	24	54	75.5857886523623	0.00672391288105778	381.585788652362	no	no
M8	C8	R1	delta	207	24	54	71.5649759009637	0.0153182349411792	377.564975900964	yes	no
M8	C0	R2	lambda	207	32	46	157.603434821438	7.34564631343915e-10	363.392908505648	no	no
M8	C0	R2	kappa	207	32	46	133.062905701402	9.27625148916533e-07	338.852379385613	no	no
M8	C0	R2	delta	207	32	46	138.02906388493	2.34433987333915e-07	343.818537569141	yes	no
M8	C1	R2	lambda	207	31	47	112.032315752617	0.000103470318440491	327.978261698563	no	no
M8	C1	R2	kappa	207	31	47	108.091753567702	0.00026311288475811	324.037699513648	no	no
M8	C1	R2	delta	207	31	47	118.818134625006	1.91891873022598e-05	334.764080570952	yes	no
M8	C2	R2	lambda	207	30	48	113.972631772428	3.28691141957549e-05	340.639298439095	no	no
M8	C2	R2	kappa	207	30	48	108.037898508295	0.000142662228825752	334.704565174962	no	no
M8	C2	R2	delta	207	30	48	113.649729497858	3.5670163009871e-05	340.316396164524	yes	no
M8	C3	R2	lambda	207	30	48	111.975370551524	5.4321697920634e-05	338.642037218191	no	no
M8	C3	R2	kappa	207	30	48	111.124669236399	6.7112651617518e-05	337.791335903066	no	no
M8	C3	R2	delta	207	30	48	113.032281259924	4.16832230184516e-05	339.69894792659	yes	no
M8	C4	R2	lambda	207	29	49	111.133122030522	3.37979525246723e-05	349.133122030522	no	no
M8	C4	R2	kappa	207	29	49	108.89468085963	5.96497094499382e-05	346.89468085963	no	no
M8	C4	R2	delta	207	29	49	108.887861887537	5.97520564316056e-05	346.887861887537	yes	no
M8	C5	R2	lambda	207	26	52	67.6861155451765	0.0707837637104247	343.936115545177	no	yes
M8	C5	R2	kappa	207	26	52	63.9510408218396	0.123681142778997	340.20104082184	no	yes
M8	C5	R2	delta	207	26	52	65.2774078034257	0.102160401266089	341.527407803426	yes	no
M8	C6	R2	lambda	207	20	58	52.1658959094214	0.0941803027609203	431.396665140191	no	yes
M8	C6	R2	kappa	207	20	58	49.9556152382553	0.134499028595735	429.186384469024	no	yes
M8	C6	R2	delta	207	20	58	51.1544281241678	0.111223341915632	430.385197354937	yes	no
M8	C7	R2	lambda	207	20	58	53.6335726327616	0.0732859695177233	432.864341863531	no	yes
M8	C7	R2	kappa	207	20	58	50.0340060964278	0.132870069895909	429.264775327197	no	yes
M8	C7	R2	delta	207	20	58	41.9845129092278	0.38490248893975	421.215282139997	yes	no
M8	C8	R2	lambda	207	14	64	29.8942831819358	0.368289179506587	573.894283181936	no	yes
M8	C8	R2	kappa	207	14	64	30.0100064975621	0.362739657261026	574.010006497562	no	yes
M8	C8	R2	delta	207	14	64	26.4848483916189	0.546412372927732	570.484848391619	yes	no
M12	C0	R1	lambda	207	41	37	270.103812043599	0	403.933599277642	no	no
M12	C0	R1	kappa	207	41	37	220.926101321707	1.08801856413265e-14	354.75588855575	no	no
M12	C0	R1	delta	207	41	37	210.526719665167	2.93653990013354e-13	344.356506899209	yes	no
M12	C1	R1	lambda	207	40	38	195.530738864689	1.16173737296776e-11	335.965521473385	no	no
M12	C1	R1	kappa	207	40	38	175.095488088988	4.63315452670088e-09	315.530270697683	no	no
M12	C1	R1	delta	207	40	38	174.586642286181	5.345997644568e-09	315.021424894876	yes	no
M12	C2	R1	lambda	207	39	39	197.167011534868	2.7476909636448e-12	344.500344868201	no	no
M12	C2	R1	kappa	207	39	39	173.985690484911	2.78165768197169e-09	321.319023818244	no	no
M12	C2	R1	delta	207	39	39	166.961127428587	2.00899997748749e-08	314.294460761921	yes	no
M12	C3	R1	lambda	207	39	39	196.995295311567	2.89801516117905e-12	344.328628644901	no	no
M12	C3	R1	kappa	207	39	39	180.09074142135	4.75543271427625e-10	327.424074754683	no	no
M12	C3	R1	delta	207	39	39	168.853685870753	1.18649375879798e-08	316.187019204087	yes	no
M12	C4	R1	lambda	207	38	40	198.253957582246	7.39630579005279e-13	352.799412127701	no	no
M12	C4	R1	kappa	207	38	40	175.810413134439	6.99071467380463e-10	330.355867679894	no	no
M12	C4	R1	delta	207	38	40	163.125810538562	2.62568167208599e-08	317.671265084017	yes	no
M12	C5	R1	lambda	207	35	43	122.407060651909	0.000108379834147243	300.699743578738	no	no
M12	C5	R1	kappa	207	35	43	108.647748989084	0.00211597368672989	286.940431915913	no	no
M12	C5	R1	delta	207	35	43	108.410669028484	0.00221841621846885	286.703351955313	yes	no
M12	C6	R1	lambda	207	29	49	105.684616137059	0.000132195008178959	343.684616137059	no	no
M12	C6	R1	kappa	207	29	49	89.7780506351407	0.00470429165204478	327.778050635141	no	no
M12	C6	R1	delta	207	29	49	88.637189888396	0.00591773820416319	326.637189888396	yes	no
M12	C7	R1	lambda	207	29	49	107.879826504898	7.69014643460242e-05	345.879826504898	no	no
M12	C7	R1	kappa	207	29	49	98.7925365691341	0.000673357502811167	336.792536569134	no	no
M12	C7	R1	delta	207	29	49	83.5627549791009	0.0156322873900506	321.562754979101	yes	no
M12	C8	R1	lambda	207	23	55	86.27317209068	0.000297667643803123	408.686965194128	no	no
M12	C8	R1	kappa	207	23	55	72.4748622354148	0.00764568916393171	394.888655338863	no	no
M12	C8	R1	delta	207	23	55	64.3516956733897	0.0381187431998011	386.765488776838	yes	no
M12	C0	R2	lambda	207	31	47	154.059685721598	8.53628723263e-10	370.005631667544	no	no
M12	C0	R2	kappa	207	31	47	129.951979284427	9.99080744468195e-07	345.897925230373	no	no
M12	C0	R2	delta	207	31	47	130.815783657356	7.8724373508976e-07	346.761729603302	yes	no
M12	C1	R2	lambda	207	30	48	108.488566652777	0.000127956262397477	335.155233319444	no	no
M12	C1	R2	kappa	207	30	48	104.980827150726	0.000294784689282568	331.647493817393	no	no
M12	C1	R2	delta	207	30	48	111.604854397432	5.95732827001205e-05	338.271521064099	yes	no
M12	C2	R2	lambda	207	29	49	110.428882672602	4.04579906132518e-05	348.428882672602	no	no
M12	C2	R2	kappa	207	29	49	104.926972091335	0.000158974248010479	342.926972091335	no	no
M12	C2	R2	delta	207	29	49	106.436449270284	0.000109940946859677	344.436449270284	yes	no
M12	C3	R2	lambda	207	29	49	108.431621451689	6.69990001476162e-05	346.431621451689	no	no
M12	C3	R2	kappa	207	29	49	108.013742819451	7.43758546027928e-05	346.013742819451	no	no
M12	C3	R2	delta	207	29	49	105.81900103235	0.000127922311505935	343.81900103235	yes	no
M12	C4	R2	lambda	207	28	50	107.589372930686	4.1568268834058e-05	357.589372930686	no	no
M12	C4	R2	kappa	207	28	50	105.783754442683	6.59196242560611e-05	355.783754442683	no	no
M12	C4	R2	delta	207	28	50	101.674581659963	0.000183240868507961	351.674581659963	yes	no
M12	C5	R2	lambda	207	25	53	64.1423664453367	0.0861865177144623	354.787527735659	no	yes
M12	C5	R2	kappa	207	25	53	60.8401144048641	0.140093286254128	351.485275695187	no	yes
M12	C5	R2	delta	207	25	53	58.0641275758518	0.202532501845292	348.709288866174	yes	no
M12	C6	R2	lambda	207	19	59	48.6221468095952	0.115968486996556	449.822146809595	no	yes
M12	C6	R2	kappa	207	19	59	46.8446888212946	0.1538061821282	448.044688821295	no	yes
M12	C6	R2	delta	207	19	59	43.9411478965939	0.234371796908643	445.141147896594	yes	no
M12	C7	R2	lambda	207	19	59	50.0898235329263	0.0906320726104393	451.289823532926	no	yes
M12	C7	R2	kappa	207	19	59	46.9230796794803	0.151960854476025	448.12307967948	no	yes
M12	C7	R2	delta	207	19	59	34.7712326816539	0.619545818561208	435.971232681654	yes	no
M12	C8	R2	lambda	207	13	65	26.3505340821005	0.443972117146993	607.929481450522	no	yes
M12	C8	R2	kappa	207	13	65	26.8990800806146	0.414640133488603	608.478027449036	no	yes
M12	C8	R2	delta	207	13	65	19.271568164045	0.824761550830694	600.850515532466	yes	no
M3	C0	R1	lambda	208	43	35	270.213906033538	0	391.642477462109	no	no
M3	C0	R1	kappa	208	43	35	220.228171823935	9.83657599817889e-14	341.656743252506	no	no
M3	C0	R1	delta	208	43	35	220.227744005209	9.83657599817889e-14	341.656315433781	yes	no
M3	C1	R1	lambda	208	42	36	194.543195085013	9.3518415233973e-11	322.043195085013	no	no
M3	C1	R1	kappa	208	42	36	178.745314077992	8.3266920025693e-09	306.245314077992	no	no
M3	C1	R1	delta	208	42	36	196.429477158537	5.37340172357403e-11	323.929477158537	yes	no
M3	C2	R1	lambda	208	41	37	196.668791874957	2.05332417735349e-11	330.498579109	no	no
M3	C2	R1	kappa	208	41	37	176.242702730596	7.52977791229625e-09	310.072489964639	no	no
M3	C2	R1	delta	208	41	37	180.931966880737	2.02316152719817e-09	314.76175411478	yes	no
M3	C3	R1	lambda	208	41	37	195.645700935192	2.78926881591701e-11	329.475488169235	no	no
M3	C3	R1	kappa	208	41	37	181.425796175607	1.75901238019804e-09	315.25558340965	no	no
M3	C3	R1	delta	208	41	37	177.345260511724	5.54130730190394e-09	311.175047745766	yes	no
M3	C4	R1	lambda	208	40	38	197.043360947868	7.32947036397036e-12	337.478143556564	no	no
M3	C4	R1	kappa	208	40	38	177.054063805327	2.66311517282958e-09	317.488846414023	no	no
M3	C4	R1	delta	208	40	38	168.394554206262	2.97290446704679e-08	308.829336814958	yes	no
M3	C5	R1	lambda	208	37	41	124.27254067841	0.000229731310155024	286.365563934224	no	no
M3	C5	R1	kappa	208	37	41	115.527975877811	0.00144494547599672	277.620999133625	no	no
M3	C5	R1	delta	208	37	41	141.934365958149	3.49031552981938e-06	304.027389213962	yes	no
M3	C6	R1	lambda	208	31	47	110.00170506602	0.000168100318834075	325.947651011966	no	no
M3	C6	R1	kappa	208	31	47	97.7022136481168	0.0025787375732258	313.648159594063	no	no
M3	C6	R1	delta	208	31	47	112.824039714127	8.54251925062055e-05	328.769985660073	yes	no
M3	C7	R1	lambda	208	31	47	110.419804687202	0.000152229325321218	326.365750633148	no	no
M3	C7	R1	kappa	208	31	47	102.885260192541	0.000854344727112655	318.831206138487	no	no
M3	C7	R1	delta	208	31	47	95.4689777195544	0.00405907325592614	311.4149236655	yes	no
M3	C8	R1	lambda	208	25	53	91.7805916780319	0.00028966797515928	382.425752968354	no	no
M3	C8	R1	kappa	208	25	53	79.1215212850124	0.0054076666949664	369.766682575335	no	no
M3	C8	R1	delta	208	25	53	74.0699980959313	0.0151204122357025	364.715159386254	yes	no
M3	C0	R2	lambda	208	33	45	155.509086312254	3.45792550149326e-09	351.6629324661	no	no
M3	C0	R2	kappa	208	33	45	131.381512720659	3.08950942751185e-06	327.535358874506	no	no
M3	C0	R2	delta	208	33	45	133.693581967222	1.67439515241785e-06	329.847428121068	yes	no
M3	C1	R2	lambda	208	32	46	110.579283950081	0.000271000098152507	316.368757634291	no	no
M3	C1	R2	kappa	208	32	46	109.909485543979	0.000315886748811889	315.69895922819	no	no
M3	C1	R2	delta	208	32	46	121.118480320095	2.13806787692228e-05	326.907954004305	yes	no
M3	C2	R2	lambda	208	31	47	112.487788722394	9.26842372596104e-05	328.43373466834	no	no
M3	C2	R2	kappa	208	31	47	108.576578578799	0.000235013686888164	324.522524524745	no	no
M3	C2	R2	delta	208	31	47	111.395364216114	0.000120600000255822	327.34131016206	yes	no
M3	C3	R2	lambda	208	31	47	109.295345742777	0.000198585232419335	325.241291688723	no	no
M3	C3	R2	kappa	208	31	47	108.168194647646	0.000258478423375008	324.114140593592	no	no
M3	C3	R2	delta	208	31	47	106.05163369089	0.000420662572927943	321.997579636836	yes	no
M3	C4	R2	lambda	208	30	48	108.651000346674	0.000123022327715216	335.317667013341	no	no
M3	C4	R2	kappa	208	30	48	105.634914215202	0.000252845727110818	332.301580881869	no	no
M3	C4	R2	delta	208	30	48	100.104072598685	0.000895915001728809	326.770739265351	yes	no
M3	C5	R2	lambda	208	27	51	68.2441780972778	0.0919667383962014	330.971450824551	no	yes
M3	C5	R2	kappa	208	27	51	67.5563553844705	0.101703612967395	330.283628111743	no	yes
M3	C5	R2	delta	208	27	51	75.6215647688806	0.0276747222063916	338.348837496153	yes	no
M3	C6	R2	lambda	208	21	57	53.9719797033078	0.101928064024777	412.860868592197	no	yes
M3	C6	R2	kappa	208	21	57	53.8813215588031	0.103426710868339	412.770210447692	no	yes
M3	C6	R2	delta	208	21	57	58.9144801447701	0.0432545109792157	417.803369033659	yes	no
M3	C7	R2	lambda	208	21	57	52.9999648204587	0.118931514999998	411.888853709348	no	yes
M3	C7	R2	kappa	208	21	57	48.1051064761818	0.239374879079812	406.993995365071	no	yes
M3	C7	R2	delta	208	21	57	37.9284399001634	0.650268784763867	396.817328789052	yes	no
M3	C8	R2	lambda	208	15	63	31.518249858027	0.3902612109791	541.518249858027	no	yes
M3	C8	R2	kappa	208	15	63	30.1827912633194	0.4563207872701	540.182791263319	no	yes
M3	C8	R2	delta	208	15	63	22.5526544465781	0.83319440065584	532.552654446578	yes	no
M8	C0	R1	lambda	208	42	36	267.757928727019	0	395.257928727019	no	no
M8	C0	R1	kappa	208	42	36	217.640418168098	8.35997937542743e-14	345.140418168098	no	no
M8	C0	R1	delta	208	42	36	222.265646380326	1.93178806284777e-14	349.765646380326	yes	no
M8	C1	R1	lambda	208	41	37	192.087217778505	8.02844457581386e-11	325.917005012548	no	no
M8	C1	R1	kappa	208	41	37	176.157560422155	7.70972996555486e-09	309.987347656197	no	no
M8	C1	R1	delta	208	41	37	198.467379533655	1.19535492615341e-11	332.297166767697	yes	no
M8	C2	R1	lambda	208	40	38	194.21281456844	1.73220326971091e-11	334.647597177136	no	no
M8	C2	R1	kappa	208	40	38	173.654949074759	6.94183477367716e-09	314.089731683455	no	no
M8	C2	R1	delta	208	40	38	182.969869255855	4.86647944164531e-10	323.40465186455	yes	no
M8	C3	R1	lambda	208	40	38	193.189723628665	2.35921282509821e-11	333.62450623736	no	no
M8	C3	R1	kappa	208	40	38	178.83804251977	1.60186619524438e-09	319.272825128465	no	no
M8	C3	R1	delta	208	40	38	179.383162886841	1.37040045977699e-09	319.817945495537	yes	no
M8	C4	R1	lambda	208	39	39	194.587383641341	6.09856609656845e-12	341.920716974674	no	no
M8	C4	R1	kappa	208	39	39	174.466310149489	2.4243556051573e-09	321.799643482823	no	no
M8	C4	R1	delta	208	39	39	170.432456581379	7.62023621980745e-09	317.765789914713	yes	no
M8	C5	R1	lambda	208	36	42	121.816563371903	0.000223567903349875	291.816563371903	no	no
M8	C5	R1	kappa	208	36	42	112.940222221973	0.001472930652893	282.940222221973	no	no
M8	C5	R1	delta	208	36	42	143.972268333266	1.01272281827214e-06	313.972268333266	yes	no
M8	C6	R1	lambda	208	30	48	107.545727759503	0.000160576233334986	334.21239442617	no	no
M8	C6	R1	kappa	208	30	48	95.1144599922801	0.00262276111527737	321.781126658947	no	no
M8	C6	R1	delta	208	30	48	114.861942089244	2.62116021076952e-05	341.528608755911	yes	no
M8	C7	R1	lambda	208	30	48	107.963827380674	0.000145229758504062	334.630494047341	no	no
M8	C7	R1	kappa	208	30	48	100.297506536703	0.000858239397691807	326.96417320337	no	no
M8	C7	R1	delta	208	30	48	97.5068800946716	0.00158014826102693	324.173546761338	yes	no
M8	C8	R1	lambda	208	24	54	89.3246143715043	0.000272838108142603	395.324614371504	no	no
M8	C8	R1	kappa	208	24	54	76.5337676291749	0.00549208584739536	382.533767629175	no	no
M8	C8	R1	delta	208	24	54	76.1079004710486	0.00601702539108373	382.107900471049	yes	no
M8	C0	R2	lambda	208	32	46	153.053109005735	2.93502600001716e-09	358.842582689946	no	no
M8	C0	R2	kappa	208	32	46	128.793759064823	2.93057261591123e-06	334.583232749034	no	no
M8	C0	R2	delta	208	32	46	135.731484342339	4.45124515358053e-07	341.52095802655	yes	no
M8	C1	R2	lambda	208	31	47	108.123306643573	0.000261190328411653	324.069252589519	no	no
M8	C1	R2	kappa	208	31	47	107.321731888142	0.000314455277879877	323.267677834088	no	no
M8	C1	R2	delta	208	31	47	123.156382695212	6.2305463801593e-06	339.102328641158	yes	no
M8	C2	R2	lambda	208	30	48	110.031811415877	8.78596477269511e-05	336.698478082544	no	no
M8	C2	R2	kappa	208	30	48	105.988824922962	0.0002326012511632	332.655491589629	no	no
M8	C2	R2	delta	208	30	48	113.433266591232	3.76758102671459e-05	340.099933257898	yes	no
M8	C3	R2	lambda	208	30	48	106.83936843625	0.000190105089783899	333.506035102916	no	no
M8	C3	R2	kappa	208	30	48	105.580440991809	0.00025610785087038	332.247107658475	no	no
M8	C3	R2	delta	208	30	48	108.089536066007	0.000140898188142558	334.756202732674	yes	no
M8	C4	R2	lambda	208	29	49	106.195023040146	0.000116661311611699	344.195023040146	no	no
M8	C4	R2	kappa	208	29	49	103.047160559364	0.00024980909402561	341.047160559364	no	no
M8	C4	R2	delta	208	29	49	102.141974973802	0.000309623616847277	340.141974973802	yes	no
M8	C5	R2	lambda	208	26	52	65.7882007907705	0.0947120636220868	342.038200790771	no	yes
M8	C5	R2	kappa	208	26	52	64.9686017286329	0.106884873693309	341.218601728633	no	yes
M8	C5	R2	delta	208	26	52	77.6594671439978	0.0120785881346972	353.909467143998	yes	no
M8	C6	R2	lambda	208	20	58	51.5160023967907	0.104868308452959	430.74677162756	no	yes
M8	C6	R2	kappa	208	20	58	51.2935679029664	0.108742459375295	430.524337133736	no	yes
M8	C6	R2	delta	208	20	58	60.9523825198873	0.0179698778192958	440.183151750657	yes	no
M8	C7	R2	lambda	208	20	58	50.5439875139311	0.122642692658261	429.7747567447	no	yes
M8	C7	R2	kappa	208	20	58	45.5173528203443	0.253221596083539	424.748122051114	no	yes
M8	C7	R2	delta	208	20	58	39.9663422752807	0.471752889966939	419.19711150605	yes	no
M8	C8	R2	lambda	208	14	64	29.0622725514994	0.409374388470677	573.062272551499	no	yes
M8	C8	R2	kappa	208	14	64	27.5950376074819	0.486054418282015	571.595037607482	no	yes
M8	C8	R2	delta	208	14	64	24.5905568216954	0.650017389597591	568.590556821695	yes	no
M12	C0	R1	lambda	208	41	37	264.214179625299	0	398.043966859342	no	no
M12	C0	R1	kappa	208	41	37	214.518671816225	8.37108160567368e-14	348.348459050267	no	no
M12	C0	R1	delta	208	41	37	215.386550459432	6.36157793110215e-14	349.216337693475	yes	no
M12	C1	R1	lambda	208	40	38	188.543468676785	9.46830391868048e-11	328.978251285481	no	no
M12	C1	R1	kappa	208	40	38	173.035814070281	8.2528970324347e-09	313.470596678976	no	no
M12	C1	R1	delta	208	40	38	191.58828361276	3.81822351513961e-11	332.023066221456	yes	no
M12	C2	R1	lambda	208	39	39	190.66906546673	2.02222683043374e-11	338.002398800063	no	no
M12	C2	R1	kappa	208	39	39	170.533202722885	7.40715733194008e-09	317.866536056218	no	no
M12	C2	R1	delta	208	39	39	176.09077333496	1.52023982291638e-09	323.424106668294	yes	no
M12	C3	R1	lambda	208	39	39	189.645974526954	2.75850453590465e-11	336.979307860287	no	no
M12	C3	R1	kappa	208	39	39	175.71629616789	1.69338199018654e-09	323.049629501223	no	no
M12	C3	R1	delta	208	39	39	172.504066965946	4.24238588703219e-09	319.83740029928	yes	no
M12	C4	R1	lambda	208	38	40	191.04363453963	7.0601302581963e-12	345.589089085084	no	no
M12	C4	R1	kappa	208	38	40	171.344563797609	2.56218823935228e-09	325.890018343064	no	no
M12	C4	R1	delta	208	38	40	163.553360660485	2.33124196613588e-08	318.098815205939	yes	no
M12	C5	R1	lambda	208	35	43	118.272814270183	0.000276806779730188	296.565497197012	no	no
M12	C5	R1	kappa	208	35	43	109.8184758701	0.00167192460002619	288.111158796929	no	no
M12	C5	R1	delta	208	35	43	137.093172412371	2.95442504427701e-06	315.385855339201	yes	no
M12	C6	R1	lambda	208	29	49	104.001978657793	0.000198773042120015	342.001978657793	no	no
M12	C6	R1	kappa	208	29	49	91.9927136404055	0.00298011675219556	329.992713640405	no	no
M12	C6	R1	delta	208	29	49	107.98284616835	7.49513516713485e-05	345.98284616835	yes	no
M12	C7	R1	lambda	208	29	49	104.420078278964	0.00017972387696763	342.420078278964	no	no
M12	C7	R1	kappa	208	29	49	97.1757601848232	0.000969871459362448	335.175760184823	no	no
M12	C7	R1	delta	208	29	49	90.6277841737772	0.00395515972650595	328.627784173777	yes	no
M12	C8	R1	lambda	208	23	55	85.7808652697937	0.000337429385942056	408.194658373242	no	no
M12	C8	R1	kappa	208	23	55	73.4120212772947	0.00625206141002976	395.825814380743	no	no
M12	C8	R1	delta	208	23	55	69.2288045501541	0.0149793503638802	391.642597653602	yes	no
M12	C0	R2	lambda	208	31	47	149.509359904015	3.44121509066042e-09	365.455305849961	no	no
M12	C0	R2	kappa	208	31	47	125.67201271295	3.1940185881707e-06	341.617958658896	no	no
M12	C0	R2	delta	208	31	47	128.852388421445	1.35071817319865e-06	344.798334367391	yes	no
M12	C1	R2	lambda	208	30	48	104.579557541853	0.000323724916720503	331.24622420852	no	no
M12	C1	R2	kappa	208	30	48	104.199985536268	0.000353586088458813	330.866652202935	no	no
M12	C1	R2	delta	208	30	48	116.277286774318	1.82236725503326e-05	342.943953440984	yes	no
M12	C2	R2	lambda	208	29	49	106.488062314167	0.000108553408983969	344.488062314167	no	no
M12	C2	R2	kappa	208	29	49	102.867078571087	0.000260748981207648	340.867078571087	no	no
M12	C2	R2	delta	208	29	49	106.554170670337	0.000106800807241014	344.554170670337	yes	no
M12	C3	R2	lambda	208	29	49	103.295619334539	0.000235435138655093	341.295619334539	no	no
M12	C3	R2	kappa	208	29	49	102.458694639929	0.000287284061784465	340.458694639929	no	no
M12	C3	R2	delta	208	29	49	101.210440145113	0.000385371638812471	339.210440145113	yes	no
M12	C4	R2	lambda	208	28	50	102.651273938436	0.000144213339724253	352.651273938436	no	no
M12	C4	R2	kappa	208	28	50	99.9254142074843	0.000279808803024695	349.925414207484	no	no
M12	C4	R2	delta	208	28	50	95.2628790529075	0.000833453761498126	345.262879052907	yes	no
M12	C5	R2	lambda	208	25	53	62.2444516890506	0.11464544546941	352.889612979373	no	yes
M12	C5	R2	kappa	208	25	53	61.8468553767592	0.121453700917247	352.492016667082	no	yes
M12	C5	R2	delta	208	25	53	70.7803712231034	0.0281149195547081	361.425532513426	yes	no
M12	C6	R2	lambda	208	19	59	47.9722532950805	0.128850613746224	449.172253295081	no	yes
M12	C6	R2	kappa	208	19	59	48.1718215510918	0.124781109525808	449.371821551092	no	yes
M12	C6	R2	delta	208	19	59	54.0732865989929	0.043838955105122	455.273286598993	yes	no
M12	C7	R2	lambda	208	19	59	47.0002384122205	0.150160898826779	448.20023841222	no	yes
M12	C7	R2	kappa	208	19	59	42.3956064684641	0.287111640559668	443.595606468464	no	yes
M12	C7	R2	delta	208	19	59	33.0872463543862	0.695818168802002	434.287246354386	yes	no
M12	C8	R2	lambda	208	13	65	25.5185234497887	0.489799480528244	607.09747081821	no	yes
M12	C8	R2	kappa	208	13	65	24.4732912556017	0.548921412585372	606.052238624023	no	yes
M12	C8	R2	delta	208	13	65	17.711460900801	0.886017545715335	599.290408269222	yes	no
M3	C0	R1	lambda	209	43	35	285.264486071844	0	406.693057500415	no	no
M3	C0	R1	kappa	209	43	35	232.742694010563	1.88737914186277e-15	354.171265439134	no	no
M3	C0	R1	delta	209	43	35	219.217191901369	1.34670052887031e-13	340.64576332994	yes	no
M3	C1	R1	lambda	209	42	36	200.688020562128	1.51780810142554e-11	328.188020562128	no	no
M3	C1	R1	kappa	209	42	36	178.714253339297	8.39812830388809e-09	306.214253339297	no	no
M3	C1	R1	delta	209	42	36	177.708332465512	1.10676795506137e-08	305.208332465513	yes	no
M3	C2	R1	lambda	209	41	37	203.68815705685	2.44226860957042e-12	337.517944290893	no	no
M3	C2	R1	kappa	209	41	37	180.602941446704	2.22047658038349e-09	314.432728680746	no	no
M3	C2	R1	delta	209	41	37	173.530791408505	1.59065151050797e-08	307.360578642548	yes	no
M3	C3	R1	lambda	209	41	37	203.817988903757	2.34701147405758e-12	337.6477761378	no	no
M3	C3	R1	kappa	209	41	37	188.825628393005	2.09151362895454e-10	322.655415627048	no	no
M3	C3	R1	delta	209	41	37	175.194830368023	1.00635126898396e-08	309.024617602065	yes	no
M3	C4	R1	lambda	209	40	38	205.458322305936	5.43454170554014e-13	345.893104914632	no	no
M3	C4	R1	kappa	209	40	38	185.873904133729	2.0825985380668e-10	326.308686742425	no	no
M3	C4	R1	delta	209	40	38	171.336958680386	1.32343594971829e-08	311.771741289082	yes	no
M3	C5	R1	lambda	209	37	41	128.106183143453	9.7391611870945e-05	290.199206399267	no	no
M3	C5	R1	kappa	209	37	41	110.74539251373	0.00366223145539535	272.838415769544	no	no
M3	C5	R1	delta	209	37	41	105.550121670826	0.00941157963407846	267.64314492664	yes	no
M3	C6	R1	lambda	209	31	47	112.96143994242	8.26194431253757e-05	328.907385888366	no	no
M3	C6	R1	kappa	209	31	47	96.1674809464119	0.00352740822287734	312.113426892358	no	no
M3	C6	R1	delta	209	31	47	91.1509667184115	0.00936841557597901	307.096912664357	yes	no
M3	C7	R1	lambda	209	31	47	115.679685691865	4.23251140097003e-05	331.625631637811	no	no
M3	C7	R1	kappa	209	31	47	105.160755433622	0.000514731709799099	321.106701379568	no	no
M3	C7	R1	delta	209	31	47	90.0201308305228	0.0115549174081351	305.966076776469	yes	no
M3	C8	R1	lambda	209	25	53	95.4377040666235	0.00011470703666816	386.082865356946	no	no
M3	C8	R1	kappa	209	25	53	81.5351824402264	0.00321052519060105	372.180343730549	no	no
M3	C8	R1	delta	209	25	53	74.5543601490314	0.0137539916354151	365.199521439354	yes	no
M3	C0	R2	lambda	209	33	45	168.93811107097	5.64623903187567e-11	365.091957224816	no	no
M3	C0	R2	kappa	209	33	45	140.93593953635	2.32306685665762e-07	337.089785690196	no	no
M3	C0	R2	delta	209	33	45	141.765632876988	1.8430259351998e-07	337.919479030834	yes	no
M3	C1	R2	lambda	209	32	46	112.120524941225	0.000189726306516258	317.909998625435	no	no
M3	C1	R2	kappa	209	32	46	108.329110707051	0.000451642752820947	314.118584391262	no	no
M3	C1	R2	delta	209	32	46	117.770915491091	4.91168240874806e-05	323.560389175301	yes	no
M3	C2	R2	lambda	209	31	47	115.279323413071	4.67521759537348e-05	331.225269359017	no	no
M3	C2	R2	kappa	209	31	47	110.798549839574	0.000139102980265204	326.74449578552	no	no
M3	C2	R2	delta	209	31	47	115.135177055751	4.84531287859857e-05	331.081123001696	yes	no
M3	C3	R2	lambda	209	31	47	113.885363922737	6.59328418716187e-05	329.831309868683	no	no
M3	C3	R2	kappa	209	31	47	116.752842171002	3.2366215081181e-05	332.698788116948	no	no
M3	C3	R2	delta	209	31	47	114.782150228557	5.28753052169151e-05	330.728096174503	yes	no
M3	C4	R2	lambda	209	30	48	113.355074569442	3.8426793006141e-05	340.021741236109	no	no
M3	C4	R2	kappa	209	30	48	115.397228267558	2.28557361763304e-05	342.063894934224	no	no
M3	C4	R2	delta	209	30	48	112.290395842913	5.0210979867682e-05	338.95706250958	yes	no
M3	C5	R2	lambda	209	27	51	69.8874023758723	0.0717300915119545	332.614675103145	no	yes
M3	C5	R2	kappa	209	27	51	63.4112745043369	0.178501521551139	326.13854723161	no	yes
M3	C5	R2	delta	209	27	51	58.7535920361369	0.305589179766513	321.48086476341	yes	no
M3	C6	R2	lambda	209	21	57	55.5339710442914	0.0787473398300095	414.42285993318	no	yes
M3	C6	R2	kappa	209	21	57	52.6895592431212	0.124808206755095	411.57844813201	no	yes
M3	C6	R2	delta	209	21	57	48.8571374838385	0.216864449574538	407.746026372727	yes	no
M3	C7	R2	lambda	209	21	57	57.9105943220748	0.0519696799909266	416.799483210964	no	yes
M3	C7	R2	kappa	209	21	57	54.2183333021909	0.0979436068113572	413.10722219108	no	yes
M3	C7	R2	delta	209	21	57	42.2897874400379	0.458455619424539	401.178676328927	yes	no
M3	C8	R2	lambda	209	15	63	34.9978479141757	0.242718752758015	544.997847914176	no	yes
M3	C8	R2	kappa	209	15	63	36.0866810987182	0.205253101168738	546.086681098718	no	yes
M3	C8	R2	delta	209	15	63	30.6536506100025	0.432573219684411	540.653650610003	yes	no
M8	C0	R1	lambda	209	42	36	282.808508762386	0	410.308508762386	no	no
M8	C0	R1	kappa	209	42	36	230.096778712619	1.55431223447522e-15	357.596778712619	no	no
M8	C0	R1	delta	209	42	36	220.674100083344	3.2085445411667e-14	348.174100083344	yes	no
M8	C1	R1	lambda	209	41	37	198.232043252675	1.28326238524323e-11	332.061830486718	no	no
M8	C1	R1	kappa	209	41	37	176.068338041352	7.90284671037256e-09	309.898125275395	no	no
M8	C1	R1	delta	209	41	37	179.165240647488	3.32965788274464e-09	312.99502788153	yes	no
M8	C2	R1	lambda	209	40	38	201.232179747398	2.0238255515892e-12	341.666962356094	no	no
M8	C2	R1	kappa	209	40	38	177.957026148758	2.05993011537231e-09	318.391808757454	no	no
M8	C2	R1	delta	209	40	38	174.98769959048	4.77588391056827e-09	315.422482199176	yes	no
M8	C3	R1	lambda	209	40	38	201.362011594312	1.94422256072357e-12	341.796794203008	no	no
M8	C3	R1	kappa	209	40	38	186.179713095065	1.90351956419477e-10	326.61449570376	no	no
M8	C3	R1	delta	209	40	38	176.651738549998	2.9850539817744e-09	317.086521158694	yes	no
M8	C4	R1	lambda	209	39	39	203.002344996491	4.42312853010662e-13	350.335678329825	no	no
M8	C4	R1	kappa	209	39	39	183.227988835789	1.88747018015079e-10	330.561322169122	no	no
M8	C4	R1	delta	209	39	39	172.793866862362	3.90702725727721e-09	320.127200195695	yes	no
M8	C5	R1	lambda	209	36	42	125.650205834	9.3903349297153e-05	295.650205834	no	no
M8	C5	R1	kappa	209	36	42	108.099477215786	0.0038055098624491	278.099477215786	no	no
M8	C5	R1	delta	209	36	42	107.007029852801	0.00467569704649129	277.007029852801	yes	no
M8	C6	R1	lambda	209	30	48	110.505462632969	7.82032267483412e-05	337.172129299635	no	no
M8	C6	R1	kappa	209	30	48	93.5215656484661	0.00364287119141848	320.188232315133	no	no
M8	C6	R1	delta	209	30	48	92.6078749003867	0.00438395254594359	319.274541567053	yes	no
M8	C7	R1	lambda	209	30	48	113.22370838242	3.97212036689076e-05	339.890375049087	no	no
M8	C7	R1	kappa	209	30	48	102.514840135682	0.000520949269872339	329.181506802349	no	no
M8	C7	R1	delta	209	30	48	91.477039012498	0.00549457113596086	318.143705679165	yes	no
M8	C8	R1	lambda	209	24	54	92.9817267571787	0.000106469385860675	398.981726757179	no	no
M8	C8	R1	kappa	209	24	54	78.8892671422859	0.00327910857076941	384.889267142286	no	no
M8	C8	R1	delta	209	24	54	76.0112683310065	0.00614243335125153	382.011268331007	yes	no
M8	C0	R2	lambda	209	32	46	166.482133761511	4.59196014546137e-11	372.271607445722	no	no
M8	C0	R2	kappa	209	32	46	138.290024238406	2.17856132245231e-07	344.079497922617	no	no
M8	C0	R2	delta	209	32	46	143.222541058963	5.34404728247395e-08	349.012014743173	yes	no
M8	C1	R2	lambda	209	31	47	109.664547631772	0.000182044196474829	325.610493577718	no	no
M8	C1	R2	kappa	209	31	47	105.683195409107	0.000457385368332619	321.629141355053	no	no
M8	C1	R2	delta	209	31	47	119.227823673066	1.72817175909667e-05	335.173769619012	yes	no
M8	C2	R2	lambda	209	30	48	112.82334610362	4.39316628633168e-05	339.490012770286	no	no
M8	C2	R2	kappa	209	30	48	108.152634541628	0.000138771077878519	334.819301208295	no	no
M8	C2	R2	delta	209	30	48	116.592085237726	1.67993082395013e-05	343.258751904392	yes	no
M8	C3	R2	lambda	209	30	48	111.429386613292	6.22282507837246e-05	338.096053279958	no	no
M8	C3	R2	kappa	209	30	48	114.106926873061	3.17679509852509e-05	340.773593539728	no	no
M8	C3	R2	delta	209	30	48	116.239058410532	1.84044267850236e-05	342.905725077199	yes	no
M8	C4	R2	lambda	209	29	49	110.899097259998	3.58837682292723e-05	348.899097259998	no	no
M8	C4	R2	kappa	209	29	49	112.751312969617	2.22699867848952e-05	350.751312969617	no	no
M8	C4	R2	delta	209	29	49	113.747304024888	1.71816899290356e-05	351.747304024888	yes	no
M8	C5	R2	lambda	209	26	52	67.4314250664194	0.0736707409682911	343.681425066419	no	yes
M8	C5	R2	kappa	209	26	52	60.7653592063924	0.189419863772277	337.015359206392	no	yes
M8	C5	R2	delta	209	26	52	60.2105002181121	0.203024653150792	336.460500218112	yes	no
M8	C6	R2	lambda	209	20	58	53.0779937348398	0.080690831174357	432.308762965609	no	yes
M8	C6	R2	kappa	209	20	58	50.0436439451754	0.132670852273423	429.274413175945	no	yes
M8	C6	R2	delta	209	20	58	50.3140456658137	0.127175200156106	429.544814896583	yes	no
M8	C7	R2	lambda	209	20	58	55.45461701263	0.0528813640267516	434.685386243399	no	yes
M8	C7	R2	kappa	209	20	58	51.5724180042504	0.103903502035479	430.80318723502	no	yes
M8	C7	R2	delta	209	20	58	43.746695622013	0.315419498859583	422.977464852782	yes	no
M8	C8	R2	lambda	209	14	64	32.5418706047309	0.25302347881097	576.541870604731	no	yes
M8	C8	R2	kappa	209	14	64	33.4407658007777	0.219893573318222	577.440765800778	no	yes
M8	C8	R2	delta	209	14	64	32.1105587919776	0.270035119555459	576.110558791978	yes	no
M12	C0	R1	lambda	209	41	37	279.264759660769	0	413.094546894811	no	no
M12	C0	R1	kappa	209	41	37	227.278898159296	1.33226762955019e-15	361.108685393338	no	no
M12	C0	R1	delta	209	41	37	214.755399423785	7.76045894212984e-14	348.585186657827	yes	no
M12	C1	R1	lambda	209	40	38	194.688294151059	1.5000112263408e-11	335.123076759754	no	no
M12	C1	R1	kappa	209	40	38	173.250457488029	7.77289166364881e-09	313.685240096725	no	no
M12	C1	R1	delta	209	40	38	173.246539987929	7.78140107904335e-09	313.681322596624	yes	no
M12	C2	R1	lambda	209	39	39	197.68843064578	2.33690844453349e-12	345.021763979114	no	no
M12	C2	R1	kappa	209	39	39	175.139145595436	1.9989881971938e-09	322.472478928769	no	no
M12	C2	R1	delta	209	39	39	169.068998930921	1.11717154416269e-08	316.402332264255	yes	no
M12	C3	R1	lambda	209	39	39	197.818262492688	2.24442686658222e-12	345.151595826021	no	no
M12	C3	R1	kappa	209	39	39	183.361832541738	1.81407444621584e-10	330.695165875072	no	no
M12	C3	R1	delta	209	39	39	170.733037890439	7.00171265410887e-09	318.066371223772	yes	no
M12	C4	R1	lambda	209	38	40	199.458595894867	5.05040453901984e-13	354.004050440322	no	no
M12	C4	R1	kappa	209	38	40	180.410108282462	1.79145698275818e-10	334.955562827917	no	no
M12	C4	R1	delta	209	38	40	166.875166202803	9.17836062708233e-09	321.420620748257	yes	no
M12	C5	R1	lambda	209	35	43	122.106456732383	0.000116167673282819	300.399139659212	no	no
M12	C5	R1	kappa	209	35	43	105.281596662463	0.00408463662898317	283.574279589292	no	no
M12	C5	R1	delta	209	35	43	101.088329193242	0.00888352761239097	279.381012120072	yes	no
M12	C6	R1	lambda	209	29	49	106.961713531351	9.65834662316478e-05	344.961713531351	no	no
M12	C6	R1	kappa	209	29	49	90.7036850951442	0.00389394796786968	328.703685095144	no	no
M12	C6	R1	delta	209	29	49	86.6891742408277	0.00867597803759912	324.689174240828	yes	no
M12	C7	R1	lambda	209	29	49	109.679959280796	4.89304811526203e-05	347.679959280796	no	no
M12	C7	R1	kappa	209	29	49	99.6969595823553	0.000547433401491104	337.696959582355	no	no
M12	C7	R1	delta	209	29	49	85.558338352939	0.0107745112276432	323.558338352939	yes	no
M12	C8	R1	lambda	209	23	55	89.4379776555543	0.000130972074839142	411.851770759003	no	no
M12	C8	R1	kappa	209	23	55	76.0713865889592	0.00347463918845714	398.485179692407	no	no
M12	C8	R1	delta	209	23	55	70.0925676714475	0.0125725534067598	392.506360774896	yes	no
M12	C0	R2	lambda	209	31	47	162.938384659895	5.24018606284926e-11	378.884330605841	no	no
M12	C0	R2	kappa	209	31	47	135.472143685083	2.13439298346607e-07	351.418089631029	no	no
M12	C0	R2	delta	209	31	47	137.303840399404	1.26558557300704e-07	353.24978634535	yes	no
M12	C1	R2	lambda	209	30	48	106.120798530155	0.000225457358054793	332.787465196822	no	no
M12	C1	R2	kappa	209	30	48	102.865314855784	0.000480883259772247	329.53198152245	no	no
M12	C1	R2	delta	209	30	48	113.309123013507	3.88748633207703e-05	339.975789680174	yes	no
M12	C2	R2	lambda	209	29	49	109.279597002002	5.41391455540774e-05	347.279597002002	no	no
M12	C2	R2	kappa	209	29	49	105.334753988306	0.000143972444202722	343.334753988306	no	no
M12	C2	R2	delta	209	29	49	110.673384578167	3.80132607382677e-05	348.673384578167	yes	no
M12	C3	R2	lambda	209	29	49	107.885637511667	7.67901740434951e-05	345.885637511667	no	no
M12	C3	R2	kappa	209	29	49	111.289046319734	3.24739305731514e-05	349.289046319734	no	no
M12	C3	R2	delta	209	29	49	110.320357750973	4.15912392294215e-05	348.320357750973	yes	no
M12	C4	R2	lambda	209	28	50	107.355348158373	4.41456869697543e-05	357.355348158373	no	no
M12	C4	R2	kappa	209	28	50	109.933432416291	2.26107874857773e-05	359.933432416291	no	no
M12	C4	R2	delta	209	28	50	107.828603365329	3.90842855706452e-05	357.828603365329	yes	no
M12	C5	R2	lambda	209	25	53	63.8876759648026	0.0896351656223495	354.532837255125	no	yes
M12	C5	R2	kappa	209	25	53	57.9474786530692	0.205524351738828	348.592639943392	no	yes
M12	C5	R2	delta	209	25	53	54.2917995585531	0.314282467827073	344.936960848876	yes	no
M12	C6	R2	lambda	209	19	59	49.5342446332218	0.0996347739581531	450.734244633222	no	yes
M12	C6	R2	kappa	209	19	59	47.2257633918535	0.144992396508602	448.425763391853	no	yes
M12	C6	R2	delta	209	19	59	44.3953450062547	0.220171387077643	445.595345006255	yes	no
M12	C7	R2	lambda	209	19	59	51.9108679110056	0.0656848686268854	453.110867911006	no	yes
M12	C7	R2	kappa	209	19	59	48.7545374509237	0.113473548024885	449.954537450924	no	yes
M12	C7	R2	delta	209	19	59	37.827994962454	0.477338354695283	439.027994962454	yes	no
M12	C8	R2	lambda	209	13	65	28.9981215031065	0.31116763108181	610.577068871528	no	yes
M12	C8	R2	kappa	209	13	65	30.622885247451	0.242613413684799	612.201832615872	no	yes
M12	C8	R2	delta	209	13	65	26.1918581324186	0.452598277616624	607.77080550084	yes	no
M3	C0	R1	lambda	210	43	35	281.754840300782	0	403.183411729354	no	no
M3	C0	R1	kappa	210	43	35	226.126036517689	1.54321000422897e-14	347.55460794626	no	no
M3	C0	R1	delta	210	43	35	219.068658770412	1.41109346429857e-13	340.497230198983	yes	no
M3	C1	R1	lambda	210	42	36	197.945263052438	3.43342021480453e-11	325.445263052438	no	no
M3	C1	R1	kappa	210	42	36	172.631467622934	4.37206754133612e-08	300.131467622934	no	no
M3	C1	R1	delta	210	42	36	175.072975060571	2.26740630715483e-08	302.572975060571	yes	no
M3	C2	R1	lambda	210	41	37	203.278246559171	2.76922929032253e-12	337.108033793214	no	no
M3	C2	R1	kappa	210	41	37	175.952977852056	8.1596074341661e-09	309.782765086098	no	no
M3	C2	R1	delta	210	41	37	169.889324821718	4.27914363942961e-08	303.719112055761	yes	no
M3	C3	R1	lambda	210	41	37	202.985659014348	3.02868841117743e-12	336.815446248391	no	no
M3	C3	R1	kappa	210	41	37	187.468216591652	3.10507286549466e-10	321.298003825695	no	no
M3	C3	R1	delta	210	41	37	174.905201717576	1.09009160587092e-08	308.734988951619	yes	no
M3	C4	R1	lambda	210	40	38	204.234971070654	7.96473997866087e-13	344.669753679349	no	no
M3	C4	R1	kappa	210	40	38	183.781862242671	3.84196119362912e-10	324.216644851367	no	no
M3	C4	R1	delta	210	40	38	169.332301838962	2.29978608379255e-08	309.767084447657	yes	no
M3	C5	R1	lambda	210	37	41	116.829398421265	0.00111115791346295	278.922421677079	no	no
M3	C5	R1	kappa	210	37	41	101.228350875242	0.0195051606696409	263.321374131056	no	no
M3	C5	R1	delta	210	37	41	97.0915312010582	0.0372251924935254	259.184554456872	yes	no
M3	C6	R1	lambda	210	31	47	105.574779102361	0.000468760707349136	321.520725048307	no	no
M3	C6	R1	kappa	210	31	47	88.999658337954	0.0139151639756291	304.9456042839	no	no
M3	C6	R1	delta	210	31	47	85.5113948840621	0.0256099194056807	301.457340830008	yes	no
M3	C7	R1	lambda	210	31	47	108.720839492175	0.000227223527070608	324.666785438121	no	no
M3	C7	R1	kappa	210	31	47	101.32783257944	0.0011994951155293	317.273778525386	no	no
M3	C7	R1	delta	210	31	47	86.7110323980624	0.0208573124192721	302.656978344008	yes	no
M3	C8	R1	lambda	210	25	53	90.9336052051766	0.000357274331578838	381.578766495499	no	no
M3	C8	R1	kappa	210	25	53	77.2857531414649	0.00793775888119264	367.930914431787	no	no
M3	C8	R1	delta	210	25	53	73.827084417708	0.0158509010254321	364.472245708031	yes	no
M3	C0	R2	lambda	210	33	45	167.875482316436	7.877731800221e-11	364.029328470282	no	no
M3	C0	R2	kappa	210	33	45	136.399767051835	8.08306836574957e-07	332.553613205681	no	no
M3	C0	R2	delta	210	33	45	139.711273501796	3.26304299136382e-07	335.865119655642	yes	no
M3	C1	R2	lambda	210	32	46	105.668209998366	0.000813561654161132	311.457683682577	no	no
M3	C1	R2	kappa	210	32	46	102.680577635981	0.00154282498093294	308.470051320191	no	no
M3	C1	R2	delta	210	32	46	111.673007718993	0.000210536150636598	317.462481403204	yes	no
M3	C2	R2	lambda	210	31	47	110.696956089325	0.000142513064445238	326.642902035271	no	no
M3	C2	R2	kappa	210	31	47	106.71367316386	0.000361632321262073	322.659619109806	no	no
M3	C2	R2	delta	210	31	47	107.547473116763	0.000298486877623239	323.493419062709	yes	no
M3	C3	R2	lambda	210	31	47	107.929719990599	0.000273201038606508	323.875665936545	no	no
M3	C3	R2	kappa	210	31	47	114.047131039186	6.3367430515604e-05	329.993076985132	no	no
M3	C3	R2	delta	210	31	47	111.195074704199	0.000126528578117902	327.141020650145	yes	no
M3	C4	R2	lambda	210	30	48	106.944675885553	0.000185393839288062	333.61134255222	no	no
M3	C4	R2	kappa	210	30	48	111.838024520794	5.62140072333239e-05	338.50469118746	no	no
M3	C4	R2	delta	210	30	48	107.222747944977	0.000173485940999085	333.889414611644	yes	no
M3	C5	R2	lambda	210	27	51	62.5479467622895	0.198736903293187	325.275219489562	no	yes
M3	C5	R2	kappa	210	27	51	57.4594246048931	0.348304936942646	320.186697332166	no	yes
M3	C5	R2	delta	210	27	51	43.2286114446637	0.852999373816327	305.955884171936	yes	no
M3	C6	R2	lambda	210	21	57	50.2037953636874	0.18025586319459	409.092684252576	no	yes
M3	C6	R2	kappa	210	21	57	47.7144195253755	0.25165144028392	406.603308414264	no	yes
M3	C6	R2	delta	210	21	57	33.6703560244988	0.816711751076735	392.559244913388	yes	no
M3	C7	R2	lambda	210	21	57	51.1960956458095	0.156281623639692	410.084984534698	no	yes
M3	C7	R2	kappa	210	21	57	49.8676018613794	0.188951962183792	408.756490750268	no	yes
M3	C7	R2	delta	210	21	57	27.0761674456987	0.964033590174288	385.965056334588	yes	no
M3	C8	R2	lambda	210	15	63	28.272539953357	0.55599675091393	538.272539953357	no	yes
M3	C8	R2	kappa	210	15	63	30.8168890272762	0.4244487078315	540.816889027276	no	yes
M3	C8	R2	delta	210	15	63	18.0385323232666	0.957906406309663	528.038532323267	yes	no
M8	C0	R1	lambda	210	42	36	279.298862992306	0	406.798862992306	no	no
M8	C0	R1	kappa	210	42	36	223.443127205175	1.33226762955019e-14	350.943127205175	no	no
M8	C0	R1	delta	210	42	36	224.549437686773	9.32587340685131e-15	352.049437686773	yes	no
M8	C1	R1	lambda	210	41	37	195.489285743961	2.92273982793745e-11	329.319072978003	no	no
M8	C1	R1	kappa	210	41	37	169.948558310421	4.21138897088724e-08	303.778345544463	no	no
M8	C1	R1	delta	210	41	37	180.553753976931	2.25155927235932e-09	314.383541210974	yes	no
M8	C2	R1	lambda	210	40	38	200.822269250701	2.29716246025191e-12	341.257051859397	no	no
M8	C2	R1	kappa	210	40	38	173.270068539546	7.73043085100511e-09	313.704851148241	no	no
M8	C2	R1	delta	210	40	38	175.370103738079	4.28822866105349e-09	315.804886346775	yes	no
M8	C3	R1	lambda	210	40	38	200.529681705875	2.51432208386859e-12	340.964464314571	no	no
M8	C3	R1	kappa	210	40	38	184.785307279149	2.86582757524911e-10	325.220089887845	no	no
M8	C3	R1	delta	210	40	38	180.385980633937	1.02747654828761e-09	320.820763242633	yes	no
M8	C4	R1	lambda	210	39	39	201.778993762181	6.50368647825417e-13	349.112327095514	no	no
M8	C4	R1	kappa	210	39	39	181.098952930168	3.53781226536398e-10	328.432286263502	no	no
M8	C4	R1	delta	210	39	39	174.813080755322	2.19504325826847e-09	322.146414088656	yes	no
M8	C5	R1	lambda	210	36	42	114.373421112788	0.00109981743619125	284.373421112788	no	no
M8	C5	R1	kappa	210	36	42	98.5454415627292	0.0206231260549895	268.545441562729	no	no
M8	C5	R1	delta	210	36	42	102.572310117419	0.010436963761719	272.572310117419	yes	no
M8	C6	R1	lambda	210	30	48	103.118801793891	0.000453754104103754	329.785468460558	no	no
M8	C6	R1	kappa	210	30	48	86.316749025444	0.0146539358100038	312.983415692111	no	no
M8	C6	R1	delta	210	30	48	90.9921738004229	0.00604613277135657	317.65884046709	yes	no
M8	C7	R1	lambda	210	30	48	106.264862183702	0.000217899222532902	332.931528850369	no	no
M8	C7	R1	kappa	210	30	48	98.644923266937	0.00123498653519083	325.311589933604	no	no
M8	C7	R1	delta	210	30	48	92.1918113144232	0.00476582092529509	318.85847798109	yes	no
M8	C8	R1	lambda	210	24	54	88.4776278967038	0.000337643795269127	394.477627896704	no	no
M8	C8	R1	kappa	210	24	54	74.6028438289618	0.00826681465110979	380.602843828962	no	no
M8	C8	R1	delta	210	24	54	79.3078633340688	0.00298632223088513	385.307863334069	yes	no
M8	C0	R2	lambda	210	32	46	165.41950500796	6.42840225495434e-11	371.20897869217	no	no
M8	C0	R2	kappa	210	32	46	133.71685773932	7.75686062937098e-07	339.506331423531	no	no
M8	C0	R2	delta	210	32	46	145.192052418157	3.01945654035407e-08	350.981526102367	yes	no
M8	C1	R2	lambda	210	31	47	103.212232689889	0.000794979704331844	319.158178635835	no	no
M8	C1	R2	kappa	210	31	47	99.9976683234673	0.00159481700659481	315.943614269413	no	no
M8	C1	R2	delta	210	31	47	117.153786635354	2.92620355885065e-05	333.0997325813	yes	no
M8	C2	R2	lambda	210	30	48	108.240978780855	0.000135844718908595	334.907645447522	no	no
M8	C2	R2	kappa	210	30	48	104.03076385135	0.000367731191764364	330.697430518017	no	no
M8	C2	R2	delta	210	30	48	113.028252033124	4.17255113261961e-05	339.69491869979	yes	no
M8	C3	R2	lambda	210	30	48	105.473742682126	0.000262614644701786	332.140409348793	no	no
M8	C3	R2	kappa	210	30	48	111.364221726683	6.32430490817848e-05	338.03088839335	no	no
M8	C3	R2	delta	210	30	48	116.67585362056	1.64388697478923e-05	343.342520287227	yes	no
M8	C4	R2	lambda	210	29	49	104.488698577081	0.00017676987109061	342.488698577081	no	no
M8	C4	R2	kappa	210	29	49	109.155115208291	5.58651028191859e-05	347.155115208291	no	no
M8	C4	R2	delta	210	29	49	112.703526861338	2.2547748992241e-05	350.703526861338	yes	no
M8	C5	R2	lambda	210	26	52	60.0919694538127	0.206015847082923	336.341969453813	no	yes
M8	C5	R2	kappa	210	26	52	54.7765152923799	0.369678089804304	331.02651529238	no	yes
M8	C5	R2	delta	210	26	52	48.7093903610245	0.604094000948691	324.959390361025	yes	no
M8	C6	R2	lambda	210	20	58	47.7478180552174	0.186901213353043	426.978587285987	no	yes
M8	C6	R2	kappa	210	20	58	45.0315102128654	0.269468786044099	424.262279443635	no	yes
M8	C6	R2	delta	210	20	58	39.1511349408596	0.508309636087245	418.381904171629	yes	no
M8	C7	R2	lambda	210	20	58	48.7401183373366	0.161760550867168	427.970887568106	no	yes
M8	C7	R2	kappa	210	20	58	47.1846925488763	0.20235615572705	426.415461779646	no	yes
M8	C7	R2	delta	210	20	58	32.5569463620595	0.792285525311347	411.787715592829	yes	no
M8	C8	R2	lambda	210	14	64	25.8165626448841	0.583127004464415	569.816562644884	no	yes
M8	C8	R2	kappa	210	14	64	28.1339797147731	0.45736467723194	572.133979714773	no	yes
M8	C8	R2	delta	210	14	64	23.5193112396275	0.706634544584761	567.519311239627	yes	no
M12	C0	R1	lambda	210	41	37	275.755113896604	0	409.584901130647	no	no
M12	C0	R1	kappa	210	41	37	220.457491973867	1.26565424807268e-14	354.28727920791	no	no
M12	C0	R1	delta	210	41	37	214.485621703052	8.45989944764369e-14	348.315408937094	yes	no
M12	C1	R1	lambda	210	40	38	191.945536648259	3.43014505688188e-11	332.380319256954	no	no
M12	C1	R1	kappa	210	40	38	166.962923079113	4.38970891858403e-08	307.397705687809	no	no
M12	C1	R1	delta	210	40	38	170.48993799321	1.67252803828788e-08	310.924720601906	yes	no
M12	C2	R1	lambda	210	39	39	197.278520154992	2.65421018497136e-12	344.611853488326	no	no
M12	C2	R1	kappa	210	39	39	170.284433308235	7.94429422246168e-09	317.617766641569	no	no
M12	C2	R1	delta	210	39	39	165.306287754358	3.17193625809509e-08	312.639621087691	yes	no
M12	C3	R1	lambda	210	39	39	196.985932610165	2.9064528561662e-12	344.319265943499	no	no
M12	C3	R1	kappa	210	39	39	181.79967204784	2.87851964486663e-10	329.133005381173	no	no
M12	C3	R1	delta	210	39	39	170.322164650216	7.86042575473545e-09	317.65549798355	yes	no
M12	C4	R1	lambda	210	38	40	198.235244666471	7.4407147110378e-13	352.780699211925	no	no
M12	C4	R1	kappa	210	38	40	178.113317698859	3.54607787578232e-10	332.658772244313	no	no
M12	C4	R1	delta	210	38	40	164.749264771602	1.66937551560054e-08	319.294719317056	yes	no
M12	C5	R1	lambda	210	35	43	110.829672017086	0.0013604150285389	289.122354943915	no	no
M12	C5	R1	kappa	210	35	43	95.5598063314218	0.0229150434625784	273.852489258251	no	no
M12	C5	R1	delta	210	35	43	92.5084941336981	0.0371480935774425	270.801177060527	yes	no
M12	C6	R1	lambda	210	29	49	99.5750526981822	0.000562993148774615	337.575052698182	no	no
M12	C6	R1	kappa	210	29	49	83.3311137941335	0.0163084430564479	321.331113794133	no	no
M12	C6	R1	delta	210	29	49	80.928357816702	0.025031519610081	318.928357816702	yes	no
M12	C7	R1	lambda	210	29	49	102.721113087992	0.000269951631375331	340.721113087992	no	no
M12	C7	R1	kappa	210	29	49	95.6592880356276	0.00135721159259672	333.659288035628	no	no
M12	C7	R1	delta	210	29	49	82.1279953307023	0.0202610027578068	320.127995330702	yes	no
M12	C8	R1	lambda	210	23	55	84.9338788009939	0.00041802794732837	407.347671904442	no	no
M12	C8	R1	kappa	210	23	55	71.6172085976523	0.00916668218248873	394.031001701101	no	no
M12	C8	R1	delta	210	23	55	69.2440473503479	0.0149334863964858	391.657840453796	yes	no
M12	C0	R2	lambda	210	31	47	161.875755912258	7.35220773151468e-11	377.821701858204	no	no
M12	C0	R2	kappa	210	31	47	130.731222508013	8.05867930719906e-07	346.677168453959	no	no
M12	C0	R2	delta	210	31	47	135.128236434436	2.35312019980505e-07	351.074182380382	yes	no
M12	C1	R2	lambda	210	30	48	99.6684835941872	0.000986575596679584	326.335150260854	no	no
M12	C1	R2	kappa	210	30	48	97.0120330921599	0.00175699612488056	323.678699758827	no	no
M12	C1	R2	delta	210	30	48	107.089970651633	0.000179077254843563	333.7566373183	yes	no
M12	C2	R2	lambda	210	29	49	104.697229685146	0.000168076340168577	342.697229685146	no	no
M12	C2	R2	kappa	210	29	49	101.045128620039	0.000400544592210839	339.045128620039	no	no
M12	C2	R2	delta	210	29	49	102.964436049403	0.000254778809749001	340.964436049403	yes	no
M12	C3	R2	lambda	210	29	49	101.929993586416	0.000325494013899474	339.929993586416	no	no
M12	C3	R2	kappa	210	29	49	108.378586495374	6.78945248853147e-05	346.378586495374	no	no
M12	C3	R2	delta	210	29	49	106.612037636839	0.000105289090258087	344.612037636839	yes	no
M12	C4	R2	lambda	210	28	50	100.944949481371	0.000218822865088897	350.944949481371	no	no
M12	C4	R2	kappa	210	28	50	106.169479976981	5.97713599475025e-05	356.169479976981	no	no
M12	C4	R2	delta	210	28	50	102.639710877617	0.000144624718255604	352.639710877617	yes	no
M12	C5	R2	lambda	210	25	53	56.5482203581106	0.243755869370285	347.193381648433	no	yes
M12	C5	R2	kappa	210	25	53	51.7908800610725	0.403798533902727	342.436041351395	no	yes
M12	C5	R2	delta	210	25	53	38.6455743773036	0.878368592141879	329.290735667626	yes	no
M12	C6	R2	lambda	210	19	59	44.2040689595084	0.226078912585635	445.404068959508	no	yes
M12	C6	R2	kappa	210	19	59	42.0458749815549	0.2999692837425	443.245874981555	no	yes
M12	C6	R2	delta	210	19	59	29.0873189571387	0.850183867970286	430.287318957139	yes	no
M12	C7	R2	lambda	210	19	59	45.1963692416267	0.196581439198761	446.396369241627	no	yes
M12	C7	R2	kappa	210	19	59	44.1990573175669	0.22623511901992	445.399057317567	no	yes
M12	C7	R2	delta	210	19	59	22.4931303783386	0.9784474637212	423.693130378339	yes	no
M12	C8	R2	lambda	210	13	65	22.2728135491742	0.673681341615161	603.851760917595	no	yes
M12	C8	R2	kappa	210	13	65	25.1483444834637	0.510590876363486	606.727291851885	no	yes
M12	C8	R2	delta	210	13	65	13.4554952559066	0.97950051565366	595.034442624328	yes	no
M3	C0	R1	lambda	211	43	35	272.219837910048	0	393.64840933862	no	no
M3	C0	R1	kappa	211	43	35	216.687456180403	2.95208302247829e-13	338.116027608975	no	no
M3	C0	R1	delta	211	43	35	206.445062497346	6.67021993194794e-12	327.873633925917	yes	no
M3	C1	R1	lambda	211	42	36	196.052020116287	6.0052518513487e-11	323.552020116287	no	no
M3	C1	R1	kappa	211	42	36	172.586360770894	4.42510696974097e-08	300.086360770894	no	no
M3	C1	R1	delta	211	42	36	172.790654869338	4.18982643024535e-08	300.290654869338	yes	no
M3	C2	R1	lambda	211	41	37	200.555345405223	6.35347330302238e-12	334.385132639265	no	no
M3	C2	R1	kappa	211	41	37	174.743509720796	1.13978501081746e-08	308.573296954839	no	no
M3	C2	R1	delta	211	41	37	165.973829515574	1.21636037575534e-07	299.803616749616	yes	no
M3	C3	R1	lambda	211	41	37	199.647160000592	8.36808400350719e-12	333.476947234634	no	no
M3	C3	R1	kappa	211	41	37	181.975933777543	1.50464762871394e-09	315.805721011586	no	no
M3	C3	R1	delta	211	41	37	170.806659687668	3.3403145027755e-08	304.636446921711	yes	no
M3	C4	R1	lambda	211	40	38	200.968491445419	2.19568807580117e-12	341.403274054114	no	no
M3	C4	R1	kappa	211	40	38	178.395123197599	1.81797277232221e-09	318.829905806295	no	no
M3	C4	R1	delta	211	40	38	164.844977430572	7.77443117661036e-08	305.279760039267	yes	no
M3	C5	R1	lambda	211	37	41	120.853847563929	0.000481130598682489	282.946870819743	no	no
M3	C5	R1	kappa	211	37	41	104.241275057013	0.0118014207759143	266.334298312827	no	no
M3	C5	R1	delta	211	37	41	108.405976187333	0.00565164365586379	270.498999443146	yes	no
M3	C6	R1	lambda	211	31	47	107.328219156944	0.000313985195891542	323.27416510289	no	no
M3	C6	R1	kappa	211	31	47	89.6889827787551	0.0122777100930749	305.634928724701	no	no
M3	C6	R1	delta	211	31	47	90.0236282849646	0.0115474940288914	305.969574230911	yes	no
M3	C7	R1	lambda	211	31	47	110.773392634286	0.000139940023940355	326.719338580232	no	no
M3	C7	R1	kappa	211	31	47	99.0013685251388	0.00196809853591084	314.947314471085	no	no
M3	C7	R1	delta	211	31	47	91.2422406452647	0.00920955002604884	307.188186591211	yes	no
M3	C8	R1	lambda	211	25	53	89.9797110172996	0.000451476717178045	380.624872307622	no	no
M3	C8	R1	kappa	211	25	53	74.3269476146343	0.0143809605330394	364.972108904957	no	no
M3	C8	R1	delta	211	25	53	74.1838441060527	0.0147886436970027	364.829005396375	yes	no
M3	C0	R2	lambda	211	33	45	155.88900755159	3.08699965589909e-09	352.042853705436	no	no
M3	C0	R2	kappa	211	33	45	128.168915080661	7.12658175250347e-06	324.322761234507	no	no
M3	C0	R2	delta	211	33	45	125.385682831512	1.44827257304581e-05	321.539528985358	yes	no
M3	C1	R2	lambda	211	32	46	108.31875669353	0.000452693119540659	314.108230377741	no	no
M3	C1	R2	kappa	211	32	46	105.465073406401	0.000850345670808994	311.254547090612	no	no
M3	C1	R2	delta	211	32	46	105.379610146345	0.000866287745619698	311.169083830555	yes	no
M3	C2	R2	lambda	211	31	47	112.686670180323	8.8321998625962e-05	328.632616126269	no	no
M3	C2	R2	kappa	211	31	47	108.354965597316	0.000247481364463509	324.300911543262	no	no
M3	C2	R2	delta	211	31	47	100.105598674056	0.00155864681574402	316.051544620002	yes	no
M3	C3	R2	lambda	211	31	47	110.060409578537	0.000165779706024272	326.006355524483	no	no
M3	C3	R2	kappa	211	31	47	110.992132018277	0.000132821077902134	326.938077964223	no	no
M3	C3	R2	delta	211	31	47	102.533580565062	0.000922875991161365	318.479526511008	yes	no
M3	C4	R2	lambda	211	30	48	109.306107709458	0.000104918206941695	335.972774376125	no	no
M3	C4	R2	kappa	211	30	48	108.978121867794	0.000113635627382536	335.64478853446	no	no
M3	C4	R2	delta	211	30	48	98.1259287462213	0.00138248357618553	324.792595412888	yes	no
M3	C5	R2	lambda	211	27	51	64.6188126024108	0.152727636792119	327.346085329684	no	yes
M3	C5	R2	kappa	211	27	51	60.8428474065041	0.243186981811256	323.570120133777	no	yes
M3	C5	R2	delta	211	27	51	52.6983710655744	0.524692516428649	315.425643792847	yes	no
M3	C6	R2	lambda	211	21	57	51.3683772872249	0.152372945866858	410.257266176114	no	yes
M3	C6	R2	kappa	211	21	57	49.6848729412021	0.193801746183694	408.573761830091	no	yes
M3	C6	R2	delta	211	21	57	37.4375801556994	0.671320896521844	396.326469044588	yes	no
M3	C7	R2	lambda	211	21	57	52.877838003956	0.12121722288335	411.766726892845	no	yes
M3	C7	R2	kappa	211	21	57	49.3646013364778	0.202512374674553	408.253490225367	no	yes
M3	C7	R2	delta	211	21	57	34.7201398111538	0.779808945930405	393.609028700043	yes	no
M3	C8	R2	lambda	211	15	63	29.3889166992837	0.497242016000871	539.388916699284	no	yes
M3	C8	R2	kappa	211	15	63	30.0547150053522	0.462853895141775	540.054715005352	no	yes
M3	C8	R2	delta	211	15	63	21.1573742824765	0.882902426195714	531.157374282476	yes	no
M8	C0	R1	lambda	211	42	36	269.763860584685	0	397.263860584685	no	no
M8	C0	R1	kappa	211	42	36	213.810192245257	2.77000644643977e-13	341.310192245257	no	no
M8	C0	R1	delta	211	42	36	208.120818396182	1.60216284683656e-12	335.620818396182	yes	no
M8	C1	R1	lambda	211	41	37	193.59604279092	5.13613596098139e-11	327.425830024962	no	no
M8	C1	R1	kappa	211	41	37	169.709096835741	4.49194978990874e-08	303.538884069784	no	no
M8	C1	R1	delta	211	41	37	174.466410768174	1.23017864783748e-08	308.296198002216	yes	no
M8	C2	R1	lambda	211	40	38	198.099368079853	5.30708810231317e-12	338.534150688548	no	no
M8	C2	R1	kappa	211	40	38	171.86624578565	1.14280406249279e-08	312.301028394345	no	no
M8	C2	R1	delta	211	40	38	167.64958541441	3.64250801743182e-08	308.084368023105	yes	no
M8	C3	R1	lambda	211	40	38	197.191182675225	7.00606239689705e-12	337.625965283921	no	no
M8	C3	R1	kappa	211	40	38	179.098669842386	1.48675427524836e-09	319.533452451082	no	no
M8	C3	R1	delta	211	40	38	172.482415586504	9.62914048496799e-09	312.9171981952	yes	no
M8	C4	R1	lambda	211	39	39	198.512514120052	1.80833126250945e-12	345.845847453385	no	no
M8	C4	R1	kappa	211	39	39	175.517859262442	1.79286785417787e-09	322.851192595776	no	no
M8	C4	R1	delta	211	39	39	166.520733329407	2.2694219392605e-08	313.85406666274	yes	no
M8	C5	R1	lambda	211	36	42	118.397870238562	0.000471970743373351	288.397870238562	no	no
M8	C5	R1	kappa	211	36	42	101.36401112186	0.0128668033296255	271.36401112186	no	no
M8	C5	R1	delta	211	36	42	110.081732086168	0.0025983900771227	280.081732086168	yes	no
M8	C6	R1	lambda	211	30	48	104.872241831574	0.000302361904268467	331.538908498241	no	no
M8	C6	R1	kappa	211	30	48	86.8117188436088	0.0133866482069145	313.478385510275	no	no
M8	C6	R1	delta	211	30	48	91.6993841838002	0.00525752311629368	318.366050850467	yes	no
M8	C7	R1	lambda	211	30	48	108.317415308919	0.00013336075901782	334.984081975586	no	no
M8	C7	R1	kappa	211	30	48	96.1241045899819	0.00212187338932446	322.790771256649	no	no
M8	C7	R1	delta	211	30	48	92.9179965441003	0.00411800675608165	319.584663210767	yes	no
M8	C8	R1	lambda	211	24	54	87.5237336919327	0.000428268762416084	393.523733691933	no	no
M8	C8	R1	kappa	211	24	54	71.4496836794774	0.0156706348474106	377.449683679477	no	no
M8	C8	R1	delta	211	24	54	75.8596000048883	0.0063441529571282	381.859600004888	yes	no
M8	C0	R2	lambda	211	32	46	153.433030226226	2.61701926795865e-09	359.222503910436	no	no
M8	C0	R2	kappa	211	32	46	125.291651145514	7.35468014634311e-06	331.081124829725	no	no
M8	C0	R2	delta	211	32	46	127.061438730347	4.63237510717196e-06	332.850912414558	yes	no
M8	C1	R2	lambda	211	31	47	105.862779368163	0.000439119761978413	321.808725314109	no	no
M8	C1	R2	kappa	211	31	47	102.587809471248	0.00091197917190089	318.533755417194	no	no
M8	C1	R2	delta	211	31	47	107.05536604518	0.000334348335063184	323.001311991126	yes	no
M8	C2	R2	lambda	211	30	48	110.230692854953	8.36726460662351e-05	336.89735952162	no	no
M8	C2	R2	kappa	211	30	48	105.47770166217	0.000262370411164614	332.144368328837	no	no
M8	C2	R2	delta	211	30	48	101.781354572891	0.000615329491848282	328.448021239558	yes	no
M8	C3	R2	lambda	211	30	48	107.604432253171	0.000158331097367514	334.271098919837	no	no
M8	C3	R2	kappa	211	30	48	108.11486808312	0.000140040482162651	334.781534749787	no	no
M8	C3	R2	delta	211	30	48	104.209336463898	0.000352819806402227	330.876003130565	yes	no
M8	C4	R2	lambda	211	29	49	106.850130384091	9.9283215956314e-05	344.850130384091	no	no
M8	C4	R2	kappa	211	29	49	106.100857932637	0.000119388276077048	344.100857932637	no	no
M8	C4	R2	delta	211	29	49	99.8016846450569	0.000534394604702393	337.801684645057	yes	no
M8	C5	R2	lambda	211	26	52	62.1628352770436	0.158031357367758	338.412835277044	no	yes
M8	C5	R2	kappa	211	26	52	57.965583471351	0.264733126442518	334.215583471351	no	yes
M8	C5	R2	delta	211	26	52	54.37412696441	0.384173397961627	330.62412696441	yes	no
M8	C6	R2	lambda	211	20	58	48.9123999618549	0.157663466854481	428.143169192624	no	yes
M8	C6	R2	kappa	211	20	58	46.8076090060558	0.213191519171965	426.038378236825	no	yes
M8	C6	R2	delta	211	20	58	39.113336054535	0.510017627545036	418.344105285304	yes	no
M8	C7	R2	lambda	211	20	58	50.4218606785892	0.12503400631886	429.652629909358	no	yes
M8	C7	R2	kappa	211	20	58	46.4873374013209	0.2227016806391	425.71810663209	no	yes
M8	C7	R2	delta	211	20	58	36.3958957099895	0.633273737089789	415.626664940759	yes	no
M8	C8	R2	lambda	211	14	64	26.9329393739169	0.521901177291318	570.932939373917	no	yes
M8	C8	R2	kappa	211	14	64	27.1774510701953	0.508600360210204	571.177451070195	no	yes
M8	C8	R2	delta	211	14	64	22.8331301813121	0.741345420344566	566.833130181312	yes	no
M12	C0	R1	lambda	211	41	37	266.220111491893	0	400.049898725935	no	no
M12	C0	R1	kappa	211	41	37	210.738394275425	2.74891220897189e-13	344.568181509467	no	no
M12	C0	R1	delta	211	41	37	199.385435211528	9.05808761331173e-12	333.215222445571	yes	no
M12	C1	R1	lambda	211	40	38	190.052293698128	6.04429839512477e-11	330.487076306824	no	no
M12	C1	R1	kappa	211	40	38	166.637298865909	4.79478651227438e-08	307.072081474604	no	no
M12	C1	R1	delta	211	40	38	165.73102758352	6.12542854216969e-08	306.165810192216	yes	no
M12	C2	R1	lambda	211	39	39	194.555618987064	6.15840711759574e-12	341.888952320397	no	no
M12	C2	R1	kappa	211	39	39	168.794447815811	1.20629719546628e-08	316.127781149144	no	no
M12	C2	R1	delta	211	39	39	158.914202229756	1.78863141298002e-07	306.24753556309	yes	no
M12	C3	R1	lambda	211	39	39	193.647433582441	8.1414874841812e-12	340.980766915774	no	no
M12	C3	R1	kappa	211	39	39	176.026871872561	1.54849744138374e-09	323.360205205894	no	no
M12	C3	R1	delta	211	39	39	163.747032401851	4.86164911661646e-08	311.080365735184	yes	no
M12	C4	R1	lambda	211	38	40	194.968765027268	2.08000283663523e-12	349.514219572722	no	no
M12	C4	R1	kappa	211	38	40	172.446061292617	1.8639005894272e-09	326.991515838072	no	no
M12	C4	R1	delta	211	38	40	157.785350144754	1.13630970188794e-07	312.330804690208	yes	no
M12	C5	R1	lambda	211	35	43	114.85412114577	0.000584369725166178	293.146804072599	no	no
M12	C5	R1	kappa	211	35	43	98.2922131520274	0.0145088639925145	276.584896078857	no	no
M12	C5	R1	delta	211	35	43	101.346348901515	0.00848074743368454	279.639031828344	yes	no
M12	C6	R1	lambda	211	29	49	101.328492738785	0.000374874036238482	339.328492738785	no	no
M12	C6	R1	kappa	211	29	49	83.7399208737698	0.015132291543384	321.73992087377	no	no
M12	C6	R1	delta	211	29	49	82.9640009991468	0.0174339991264886	320.964000999147	yes	no
M12	C7	R1	lambda	211	29	49	104.773666216135	0.000164993822182824	342.773666216135	no	no
M12	C7	R1	kappa	211	29	49	93.0523066201569	0.00238339406508781	331.052306620157	no	no
M12	C7	R1	delta	211	29	49	84.182613359447	0.0139453488702161	322.182613359447	yes	no
M12	C8	R1	lambda	211	23	55	83.9799845991488	0.000530831784558372	406.393777702597	no	no
M12	C8	R1	kappa	211	23	55	68.3778857096524	0.017751073959959	390.791678813101	no	no
M12	C8	R1	delta	211	23	55	67.124216820235	0.0226789777943259	389.538009923683	yes	no
M12	C0	R2	lambda	211	31	47	149.889281133434	3.066125575657e-09	365.83522707938	no	no
M12	C0	R2	kappa	211	31	47	122.219853175682	7.96684360249156e-06	338.165799121628	no	no
M12	C0	R2	delta	211	31	47	118.326055545694	2.17511593099129e-05	334.27200149164	yes	no
M12	C1	R2	lambda	211	30	48	102.319030275371	0.000544698698047075	328.985696942038	no	no
M12	C1	R2	kappa	211	30	48	99.5160115014161	0.00102031422934923	326.182678168083	no	no
M12	C1	R2	delta	211	30	48	98.3199828605269	0.00132548765095786	324.986649527194	yes	no
M12	C2	R2	lambda	211	29	49	106.686943762164	0.000103362827800324	344.686943762164	no	no
M12	C2	R2	kappa	211	29	49	102.405903692331	0.000290897277191116	340.405903692331	no	no
M12	C2	R2	delta	211	29	49	93.0459713882379	0.00238660280184666	331.045971388238	yes	no
M12	C3	R2	lambda	211	29	49	104.060683160387	0.000195985998746262	342.060683160387	no	no
M12	C3	R2	kappa	211	29	49	105.043070113295	0.000154556665989958	343.043070113295	no	no
M12	C3	R2	delta	211	29	49	95.4739532792447	0.00141351274939761	333.473953279245	yes	no
M12	C4	R2	lambda	211	28	50	103.306381291307	0.000122658971634881	353.306381291307	no	no
M12	C4	R2	kappa	211	28	50	103.029059962812	0.000131375303515591	353.029059962812	no	no
M12	C4	R2	delta	211	28	50	91.0663014604036	0.00211987212592846	341.066301460404	yes	no
M12	C5	R2	lambda	211	25	53	58.6190861842517	0.188710472257638	349.264247474574	no	yes
M12	C5	R2	kappa	211	25	53	54.8937855015187	0.294436373470099	345.538946791841	no	yes
M12	C5	R2	delta	211	25	53	45.6387437797566	0.648868528860124	336.283905070079	yes	no
M12	C6	R2	lambda	211	19	59	45.3686508690658	0.191749675423484	446.568650869066	no	yes
M12	C6	R2	kappa	211	19	59	43.7358110362168	0.240987084794704	444.935811036217	no	yes
M12	C6	R2	delta	211	19	59	30.3779528698817	0.805878638511623	431.577952869882	yes	no
M12	C7	R2	lambda	211	19	59	46.8781115858053	0.153017353844083	448.078111585805	no	yes
M12	C7	R2	kappa	211	19	59	43.4155394314959	0.251547002573374	444.615539431496	no	yes
M12	C7	R2	delta	211	19	59	27.6605125253361	0.89182526031963	428.860512525336	yes	no
M12	C8	R2	lambda	211	13	65	23.389190281133	0.610847987214278	604.968137649554	no	yes
M12	C8	R2	kappa	211	13	65	24.1056531003703	0.569923819791125	605.684600468791	no	yes
M12	C8	R2	delta	211	13	65	14.0977469966587	0.971689803314199	595.67669436508	yes	no
M3	C0	R1	lambda	212	43	35	275.486359967373	0	396.914931395944	no	no
M3	C0	R1	kappa	212	43	35	222.573878648662	4.71844785465692e-14	344.002450077234	no	no
M3	C0	R1	delta	212	43	35	210.269035836438	2.105871033109e-12	331.69760726501	yes	no
M3	C1	R1	lambda	212	42	36	194.319472474028	9.98466864743364e-11	321.819472474028	no	no
M3	C1	R1	kappa	212	42	36	170.476237137393	7.75560925481145e-08	297.976237137393	no	no
M3	C1	R1	delta	212	42	36	170.558418980952	7.58879347140251e-08	298.058418980952	yes	no
M3	C2	R1	lambda	212	41	37	197.401334970193	1.64788183099063e-11	331.231122204236	no	no
M3	C2	R1	kappa	212	41	37	171.341257475361	2.88988207808316e-08	305.171044709403	no	no
M3	C2	R1	delta	212	41	37	165.439587591247	1.40045875896e-07	299.269374825289	yes	no
M3	C3	R1	lambda	212	41	37	198.951063743912	1.032940399881e-11	332.780850977955	no	no
M3	C3	R1	kappa	212	41	37	182.081365255503	1.46021705837995e-09	315.911152489546	no	no
M3	C3	R1	delta	212	41	37	169.643004648994	4.57256486008362e-08	303.472791883037	yes	no
M3	C4	R1	lambda	212	40	38	199.773621167766	3.17401660510086e-12	340.208403776462	no	no
M3	C4	R1	kappa	212	40	38	177.964282032576	2.05567529665274e-09	318.399064641272	no	no
M3	C4	R1	delta	212	40	38	164.856333882829	7.75076492987026e-08	305.291116491524	yes	no
M3	C5	R1	lambda	212	37	41	118.943817158356	0.000719087106661687	281.03684041417	no	no
M3	C5	R1	kappa	212	37	41	99.9418573703373	0.0239791476164202	262.034880626151	no	no
M3	C5	R1	delta	212	37	41	94.463961127795	0.0546029248290811	256.556984383609	yes	no
M3	C6	R1	lambda	212	31	47	105.558162613556	0.000470527809874333	321.504108559502	no	no
M3	C6	R1	kappa	212	31	47	87.8053794806364	0.0172238728443431	303.751325426582	no	no
M3	C6	R1	delta	212	31	47	84.4731163206973	0.0304696401509774	300.419062266643	yes	no
M3	C7	R1	lambda	212	31	47	109.987389292141	0.00016867093926487	325.933335238087	no	no
M3	C7	R1	kappa	212	31	47	97.1548377895309	0.00288572950037358	313.100783735477	no	no
M3	C7	R1	delta	212	31	47	83.6130285612532	0.0350881951322594	299.558974507199	yes	no
M3	C8	R1	lambda	212	25	53	91.2792756291809	0.000328033674110828	381.924436919503	no	no
M3	C8	R1	kappa	212	25	53	75.45734946475	0.0115017672347564	366.102510755073	no	no
M3	C8	R1	delta	212	25	53	73.0085853593723	0.0185525521917731	363.653746649695	yes	no
M3	C0	R2	lambda	212	33	45	160.455862413993	7.78312192473152e-10	356.609708567839	no	no
M3	C0	R2	kappa	212	33	45	130.670693548667	3.72290066108505e-06	326.824539702513	no	no
M3	C0	R2	delta	212	33	45	124.875554081544	1.6467247467844e-05	321.02940023539	yes	no
M3	C1	R2	lambda	212	32	46	106.594731774801	0.00066410472298073	312.384205459011	no	no
M3	C1	R2	kappa	212	32	46	101.018352971761	0.0021808839820826	306.807826655971	no	no
M3	C1	R2	delta	212	32	46	100.764899095709	0.00229759920013639	306.55437277992	yes	no
M3	C2	R2	lambda	212	31	47	109.444085264547	0.000191754986559767	325.390031210493	no	no
M3	C2	R2	kappa	212	31	47	101.470159021949	0.0011631699747281	317.416104967895	no	no
M3	C2	R2	delta	212	31	47	96.3634864997816	0.00339030912888971	312.309432445728	yes	no
M3	C3	R2	lambda	212	31	47	108.719806693382	0.000227278409031251	324.665752639328	no	no
M3	C3	R2	kappa	212	31	47	108.866587715952	0.00021960464966797	324.812533661898	no	no
M3	C3	R2	delta	212	31	47	99.5322393638536	0.00176003716376461	315.4781853098	yes	no
M3	C4	R2	lambda	212	30	48	107.456487040322	0.000164047899698927	334.123153706989	no	no
M3	C4	R2	kappa	212	30	48	106.399068765351	0.000211077255735326	333.065735432018	no	no
M3	C4	R2	delta	212	30	48	95.6457571403854	0.00234681278826065	322.312423807052	yes	no
M3	C5	R2	lambda	212	27	51	62.733766851337	0.194252808142773	325.46103957861	no	yes
M3	C5	R2	kappa	212	27	51	56.3140842042039	0.388377492326515	319.041356931477	no	yes
M3	C5	R2	delta	212	27	51	41.1382763808253	0.90090386007871	303.865549108098	yes	no
M3	C6	R2	lambda	212	21	57	49.6032805570504	0.195995408264282	408.492169445939	no	yes
M3	C6	R2	kappa	212	21	57	45.3721090017898	0.33328301061534	404.260997890679	no	yes
M3	C6	R2	delta	212	21	57	33.708970880362	0.815413628696726	392.597859769251	yes	no
M3	C7	R2	lambda	212	21	57	51.5465959403323	0.148407230282842	410.435484829221	no	yes
M3	C7	R2	kappa	212	21	57	46.1413242350104	0.305009110267615	405.030213123899	no	yes
M3	C7	R2	delta	212	21	57	28.9535303718317	0.937025190258142	387.842419260721	yes	no
M3	C8	R2	lambda	212	15	63	29.5307243197273	0.489864022912897	539.530724319727	no	yes
M3	C8	R2	kappa	212	15	63	29.6968958837707	0.481253021168473	539.696895883771	no	yes
M3	C8	R2	delta	212	15	63	21.118420410579	0.884148434974331	531.118420410579	yes	no
M8	C0	R1	lambda	212	42	36	273.030382644896	0	400.530382644896	no	no
M8	C0	R1	kappa	212	42	36	219.264086770507	5.01820807130571e-14	346.764086770507	no	no
M8	C0	R1	delta	212	42	36	212.500109614037	4.15889545024584e-13	340.000109614037	yes	no
M8	C1	R1	lambda	212	41	37	191.863495151555	8.57648396745958e-11	325.693282385597	no	no
M8	C1	R1	kappa	212	41	37	167.166445259241	8.86777186126508e-08	300.996232493284	no	no
M8	C1	R1	delta	212	41	37	172.78949275855	1.94833146283102e-08	306.619279992593	yes	no
M8	C2	R1	lambda	212	40	38	194.945357647717	1.38757894063701e-11	335.380140256412	no	no
M8	C2	R1	kappa	212	40	38	168.031465597197	3.28259551762855e-08	308.466248205893	no	no
M8	C2	R1	delta	212	40	38	167.670661368846	3.62167120737666e-08	308.105443977541	yes	no
M8	C3	R1	lambda	212	40	38	196.495086421439	8.66340332805748e-12	336.929869030135	no	no
M8	C3	R1	kappa	212	40	38	178.771573377341	1.63260305274804e-09	319.206355986037	no	no
M8	C3	R1	delta	212	40	38	171.874078426593	1.14032201459224e-08	312.308861035288	yes	no
M8	C4	R1	lambda	212	39	39	197.317643845293	2.62212473955969e-12	344.650977178626	no	no
M8	C4	R1	kappa	212	39	39	174.654490154414	2.29713370547557e-09	321.987823487748	no	no
M8	C4	R1	delta	212	39	39	167.087407660427	1.93990744579153e-08	314.420740993761	yes	no
M8	C5	R1	lambda	212	36	42	116.487839835883	0.000708447456826744	286.487839835883	no	no
M8	C5	R1	kappa	212	36	42	96.6320654921852	0.0280265048319384	266.632065492185	no	no
M8	C5	R1	delta	212	36	42	96.6950349053938	0.0277499438047232	266.695034905394	yes	no
M8	C6	R1	lambda	212	30	48	103.102185291079	0.00045548681089691	329.768851957746	no	no
M8	C6	R1	kappa	212	30	48	84.4955876024725	0.0202992530610048	311.162254269139	no	no
M8	C6	R1	delta	212	30	48	86.7041900982961	0.0136532175482761	313.370856764963	yes	no
M8	C7	R1	lambda	212	30	48	107.531411969668	0.000161128357188067	334.198078636335	no	no
M8	C7	R1	kappa	212	30	48	93.8450459113687	0.00340973797800026	320.511712578035	no	no
M8	C7	R1	delta	212	30	48	85.844102338852	0.0159639936727884	312.510769005519	yes	no
M8	C8	R1	lambda	212	24	54	88.823298306708	0.000309587754111607	394.823298306708	no	no
M8	C8	R1	kappa	212	24	54	72.1475575865877	0.0136447924181552	378.147557586588	no	no
M8	C8	R1	delta	212	24	54	75.2396591369711	0.00723401778058175	381.239659136971	yes	no
M8	C0	R2	lambda	212	32	46	157.999885091516	6.50283715764033e-10	363.789358775726	no	no
M8	C0	R2	kappa	212	32	46	127.360901670511	4.28146732589507e-06	333.150375354722	no	no
M8	C0	R2	delta	212	32	46	127.106627859142	4.57768255723856e-06	332.896101543353	yes	no
M8	C1	R2	lambda	212	31	47	104.138754452327	0.000647291021689589	320.084700398273	no	no
M8	C1	R2	kappa	212	31	47	97.7085610936085	0.00257536385274082	313.654507039555	no	no
M8	C1	R2	delta	212	31	47	102.995972873308	0.000833788257285306	318.941918819254	yes	no
M8	C2	R2	lambda	212	30	48	106.98810794207	0.000183483592027689	333.654774608737	no	no
M8	C2	R2	kappa	212	30	48	98.1603671437855	0.00137220268373084	324.827033810452	no	no
M8	C2	R2	delta	212	30	48	98.5945602773804	0.00124862048724406	325.261226944047	yes	no
M8	C3	R2	lambda	212	30	48	106.263829370909	0.000217952533067001	332.930496037576	no	no
M8	C3	R2	kappa	212	30	48	105.55679583779	0.000257536350147247	332.223462504456	no	no
M8	C3	R2	delta	212	30	48	101.763313141452	0.000617844349106389	328.429979808119	yes	no
M8	C4	R2	lambda	212	29	49	105.000509717849	0.000156162232804125	343.000509717849	no	no
M8	C4	R2	kappa	212	29	49	103.089276887189	0.000247314754113992	341.089276887189	no	no
M8	C4	R2	delta	212	29	49	97.8768309179842	0.00082862733895106	335.876830917984	yes	no
M8	C5	R2	lambda	212	26	52	60.2777895288634	0.2013398785576	336.527789528863	no	yes
M8	C5	R2	kappa	212	26	52	53.0042923260518	0.435188610459845	329.254292326052	no	yes
M8	C5	R2	delta	212	26	52	43.369350158424	0.797260847163321	319.619350158424	yes	no
M8	C6	R2	lambda	212	20	58	47.1473032345735	0.203413066190849	426.378072465343	no	yes
M8	C6	R2	kappa	212	20	58	42.0623171236259	0.381693453325558	421.293086354395	no	yes
M8	C6	R2	delta	212	20	58	35.9400446579608	0.653572046713784	415.17081388873	yes	no
M8	C7	R2	lambda	212	20	58	49.0906186178594	0.153507247498447	428.321387848629	no	yes
M8	C7	R2	kappa	212	20	58	42.8315323568482	0.350639592250509	422.062301587617	no	yes
M8	C7	R2	delta	212	20	58	31.1846041494305	0.839628415339666	410.4153733802	yes	no
M8	C8	R2	lambda	212	14	64	27.0747469972544	0.514179432860223	571.074746997254	no	yes
M8	C8	R2	kappa	212	14	64	26.3871040056084	0.551775630418998	570.387104005608	no	yes
M8	C8	R2	delta	212	14	64	23.3494941881778	0.715357324479387	567.349494188178	yes	no
M12	C0	R1	lambda	212	41	37	269.486633550843	0	403.316420784885	no	no
M12	C0	R1	kappa	212	41	37	217.028590646365	3.77475828372553e-14	350.858377880407	no	no
M12	C0	R1	delta	212	41	37	205.495398672087	1.40110145707695e-12	339.32518590613	yes	no
M12	C1	R1	lambda	212	40	38	188.319746057502	1.01178287970072e-10	328.754528666197	no	no
M12	C1	R1	kappa	212	40	38	164.930949135099	7.59701932473433e-08	305.365731743795	no	no
M12	C1	R1	delta	212	40	38	165.7847818166	6.03727183801084e-08	306.219564425296	yes	no
M12	C2	R1	lambda	212	39	39	191.401608553667	1.61808344500969e-11	338.734941887	no	no
M12	C2	R1	kappa	212	39	39	165.795969473067	2.77200471465733e-08	313.1293028064	no	no
M12	C2	R1	delta	212	39	39	160.665950426896	1.11963011195648e-07	307.999283760229	yes	no
M12	C3	R1	lambda	212	39	39	192.951337327386	1.00783825729422e-11	340.284670660719	no	no
M12	C3	R1	kappa	212	39	39	176.536077253212	1.33695654547239e-09	323.869410586545	no	no
M12	C3	R1	delta	212	39	39	164.869367484643	3.57629259539749e-08	312.202700817976	yes	no
M12	C4	R1	lambda	212	38	40	193.773894751239	3.02202707302968e-12	348.319349296694	no	no
M12	C4	R1	kappa	212	38	40	172.418994030285	1.87856386002494e-09	326.96444857574	no	no
M12	C4	R1	delta	212	38	40	160.082696718478	6.07931143203899e-08	314.628151263932	yes	no
M12	C5	R1	lambda	212	35	43	112.94409074183	0.000876881158353937	291.236773668659	no	no
M12	C5	R1	kappa	212	35	43	94.3965693680433	0.0276445472972033	272.689252294873	no	no
M12	C5	R1	delta	212	35	43	89.6903239634439	0.0565128658656442	267.983006890273	yes	no
M12	C6	R1	lambda	212	29	49	99.5584361970292	0.000565146356173329	337.558436197029	no	no
M12	C6	R1	kappa	212	29	49	82.2600914783424	0.0197887156536534	320.260091478342	no	no
M12	C6	R1	delta	212	29	49	79.6994791563462	0.0309227022970534	317.699479156346	yes	no
M12	C7	R1	lambda	212	29	49	103.987662875615	0.000199458442074807	341.987662875615	no	no
M12	C7	R1	kappa	212	29	49	91.6095497872396	0.00322834347429024	329.60954978724	no	no
M12	C7	R1	delta	212	29	49	78.8393913969021	0.0357375544754116	316.839391396902	yes	no
M12	C8	R1	lambda	212	23	55	85.2795492126546	0.000383126679135204	407.693342316103	no	no
M12	C8	R1	kappa	212	23	55	69.9120614624587	0.0130443085790513	392.325854565907	no	no
M12	C8	R1	delta	212	23	55	68.2349481950212	0.0182595878487142	390.648741298469	yes	no
M12	C0	R2	lambda	212	31	47	154.456135997462	7.55090545645487e-10	370.402081943408	no	no
M12	C0	R2	kappa	212	31	47	125.12540554637	3.69665147337273e-06	341.071351492316	no	no
M12	C0	R2	delta	212	31	47	120.101916917192	1.38071436884823e-05	336.047862863138	yes	no
M12	C1	R2	lambda	212	30	48	100.595005358274	0.000803213776069067	327.261672024941	no	no
M12	C1	R2	kappa	212	30	48	95.4730649694666	0.00243337355595319	322.139731636133	no	no
M12	C1	R2	delta	212	30	48	95.9912619313579	0.00218222385658029	322.657928598025	yes	no
M12	C2	R2	lambda	212	29	49	103.44435884802	0.000227213225742706	341.44435884802	no	no
M12	C2	R2	kappa	212	29	49	95.9248710196554	0.00128021282428559	333.924871019655	no	no
M12	C2	R2	delta	212	29	49	91.5898493354305	0.0032416136623663	329.58984933543	yes	no
M12	C3	R2	lambda	212	29	49	102.720080276856	0.000270017841894732	340.720080276856	no	no
M12	C3	R2	kappa	212	29	49	103.32129971366	0.000233995514336782	341.32129971366	no	no
M12	C3	R2	delta	212	29	49	94.7586021995025	0.00165216730429929	332.758602199502	yes	no
M12	C4	R2	lambda	212	28	50	101.456760623796	0.000193235899990207	351.456760623796	no	no
M12	C4	R2	kappa	212	28	50	100.85378076306	0.000223709387122795	350.85378076306	no	no
M12	C4	R2	delta	212	28	50	90.8721199760343	0.0022108315061633	340.872119976034	yes	no
M12	C5	R2	lambda	212	25	53	56.7340404348103	0.238430659430533	347.379201725133	no	yes
M12	C5	R2	kappa	212	25	53	50.7687962019099	0.443092141562995	341.413957492232	no	yes
M12	C5	R2	delta	212	25	53	36.3646392164741	0.92556743483036	327.009800506797	yes	no
M12	C6	R2	lambda	212	19	59	43.6035541405236	0.245312187132242	444.803554140524	no	yes
M12	C6	R2	kappa	212	19	59	39.8268209994958	0.38876085998194	441.026820999496	no	yes
M12	C6	R2	delta	212	19	59	28.9353337160109	0.854996411274522	430.135333716011	yes	no
M12	C7	R2	lambda	212	19	59	45.5468695238059	0.186841039414967	446.746869523806	no	yes
M12	C7	R2	kappa	212	19	59	40.5960362327191	0.356658469396741	441.796036232719	no	yes
M12	C7	R2	delta	212	19	59	24.1798932074806	0.960233330583098	425.379893207481	yes	no
M12	C8	R2	lambda	212	13	65	23.5309979032009	0.602763972936448	605.109945271622	no	yes
M12	C8	R2	kappa	212	13	65	24.1516078814794	0.567296399562721	605.7305552499	no	yes
M12	C8	R2	delta	212	13	65	16.3447832462279	0.927546204250113	597.923730614649	yes	no
M3	C0	R1	lambda	213	43	35	274.261209884577	0	395.689781313148	no	no
M3	C0	R1	kappa	213	43	35	222.126919206221	5.42899059041702e-14	343.555490634793	no	no
M3	C0	R1	delta	213	43	35	205.310878398879	9.36495325731812e-12	326.739449827451	yes	no
M3	C1	R1	lambda	213	42	36	193.487041345524	1.27333366073401e-10	320.987041345524	no	no
M3	C1	R1	kappa	213	42	36	169.518064556691	9.9868106562262e-08	297.018064556691	no	no
M3	C1	R1	delta	213	42	36	161.761953836163	7.3802716182847e-07	289.261953836163	yes	no
M3	C2	R1	lambda	213	41	37	198.778389338794	1.08824060873758e-11	332.608176572837	no	no
M3	C2	R1	kappa	213	41	37	174.179619962033	1.33115616307578e-08	308.009407196076	no	no
M3	C2	R1	delta	213	41	37	161.757558467046	3.6595544050666e-07	295.587345701088	yes	no
M3	C3	R1	lambda	213	41	37	200.034165411985	7.44215800096981e-12	333.863952646027	no	no
M3	C3	R1	kappa	213	41	37	181.296281082469	1.82480530686036e-09	315.126068316512	no	no
M3	C3	R1	delta	213	41	37	162.295235863664	3.1844162029504e-07	296.125023097706	yes	no
M3	C4	R1	lambda	213	40	38	201.972541279153	1.60937929649663e-12	342.407323887849	no	no
M3	C4	R1	kappa	213	40	38	179.05837129355	1.50400458753808e-09	319.493153902246	no	no
M3	C4	R1	delta	213	40	38	162.210226607774	1.56959656383293e-07	302.64500921647	yes	no
M3	C5	R1	lambda	213	37	41	118.600434262938	0.000772285019725039	280.693457518752	no	no
M3	C5	R1	kappa	213	37	41	101.566427340688	0.018459943121574	263.659450596502	no	no
M3	C5	R1	delta	213	37	41	93.9976342428353	0.0583103275472907	256.090657498649	yes	no
M3	C6	R1	lambda	213	31	47	105.763218020036	0.000449158490243295	321.709163965982	no	no
M3	C6	R1	kappa	213	31	47	89.2646652349551	0.0132636457618837	305.210611180901	no	no
M3	C6	R1	delta	213	31	47	84.1324055622603	0.0322315053680164	300.078351508206	yes	no
M3	C7	R1	lambda	213	31	47	110.374598849553	0.000153873320759557	326.320544795499	no	no
M3	C7	R1	kappa	213	31	47	99.4806913054228	0.00177929505378049	315.426637251369	no	no
M3	C7	R1	delta	213	31	47	81.2132505548374	0.0513119753743763	297.159196500783	yes	no
M3	C8	R1	lambda	213	25	53	91.7010535564449	0.000295453763668463	382.346214846767	no	no
M3	C8	R1	kappa	213	25	53	76.851897495617	0.00867703049266999	367.49705878594	no	no
M3	C8	R1	delta	213	25	53	69.2084626642242	0.0372619981935594	359.853623954547	yes	no
M3	C0	R2	lambda	213	33	45	159.884423345023	9.26032028836232e-10	356.038269498869	no	no
M3	C0	R2	kappa	213	33	45	135.67798332924	9.82744589039797e-07	331.831829483086	no	no
M3	C0	R2	delta	213	33	45	132.315075605639	2.41515589305408e-06	328.468921759485	yes	no
M3	C1	R2	lambda	213	32	46	109.212937128631	0.00037006280159968	315.002410812842	no	no
M3	C1	R2	kappa	213	32	46	103.383810097242	0.00132979014013446	309.173283781453	no	no
M3	C1	R2	delta	213	32	46	103.540685714447	0.00128621006821816	309.330159398657	yes	no
M3	C2	R2	lambda	213	31	47	113.641990986432	6.99821394218869e-05	329.587936932378	no	no
M3	C2	R2	kappa	213	31	47	107.575320214582	0.000296571638012111	323.521266160528	no	no
M3	C2	R2	delta	213	31	47	103.682207320441	0.000716467743386073	319.628153266387	yes	no
M3	C3	R2	lambda	213	31	47	112.986320342713	8.2120968573518e-05	328.932266288659	no	no
M3	C3	R2	kappa	213	31	47	111.448503795828	0.000119072483457994	327.394449741774	no	no
M3	C3	R2	delta	213	31	47	103.426950777016	0.00075814737633717	319.372896722962	yes	no
M3	C4	R2	lambda	213	30	48	112.92450162037	4.28288157250378e-05	339.591168287037	no	no
M3	C4	R2	kappa	213	30	48	110.80240450562	7.2680395573399e-05	337.469071172287	no	no
M3	C4	R2	delta	213	30	48	103.273579360607	0.000437913666268996	329.940246027273	yes	no
M3	C5	R2	lambda	213	27	51	65.1499473459286	0.142305071279439	327.877220073201	no	yes
M3	C5	R2	kappa	213	27	51	58.958981267925	0.299083694831466	321.686253995198	no	yes
M3	C5	R2	delta	213	27	51	50.9068121837497	0.594449666431367	313.634084911022	yes	no
M3	C6	R2	lambda	213	21	57	51.9151534395701	0.140453997792537	410.804042328459	no	yes
M3	C6	R2	kappa	213	21	57	49.0397929835818	0.211620776088985	407.928681872471	no	yes
M3	C6	R2	delta	213	21	57	41.101683089027	0.51028018451809	399.990571977916	yes	no
M3	C7	R2	lambda	213	21	57	54.6705825812136	0.0909568883188735	413.559471470102	no	yes
M3	C7	R2	kappa	213	21	57	50.5317548487787	0.172054181907951	409.420643737668	no	yes
M3	C7	R2	delta	213	21	57	36.4328611063949	0.713247194519597	395.321749995284	yes	no
M3	C8	R2	lambda	213	15	63	32.3305742830137	0.352314424767837	542.330574283014	no	yes
M3	C8	R2	kappa	213	15	63	32.601273048242	0.340104314568911	542.601273048242	no	yes
M3	C8	R2	delta	213	15	63	23.7466473913646	0.783364224826442	533.746647391365	yes	no
M8	C0	R1	lambda	213	42	36	271.805232559398	0	399.305232559398	no	no
M8	C0	R1	kappa	213	42	36	218.310277357359	6.77236045021345e-14	345.810277357359	no	no
M8	C0	R1	delta	213	42	36	204.230771648885	5.23114884742881e-12	331.730771648885	yes	no
M8	C1	R1	lambda	213	41	37	191.031064020349	1.09601216990995e-10	324.860851254392	no	no
M8	C1	R1	kappa	213	41	37	165.70142270782	1.30705279488552e-07	299.531209941863	no	no
M8	C1	R1	delta	213	41	37	160.681847086168	4.82751272512516e-07	294.511634320211	yes	no
M8	C2	R1	lambda	213	40	38	196.322412013611	9.13136233293699e-12	336.757194622307	no	no
M8	C2	R1	kappa	213	40	38	170.362978113158	1.73212322263083e-08	310.797760721854	no	no
M8	C2	R1	delta	213	40	38	160.677451717051	2.35161767503378e-07	301.112234325747	yes	no
M8	C3	R1	lambda	213	40	38	197.578188086797	6.22468743216587e-12	338.012970695493	no	no
M8	C3	R1	kappa	213	40	38	177.479639233602	2.35978858675878e-09	317.914421842298	no	no
M8	C3	R1	delta	213	40	38	161.215129113669	2.04145375271025e-07	301.649911722365	yes	no
M8	C4	R1	lambda	213	39	39	199.516563953966	1.32194255542117e-12	346.849897287299	no	no
M8	C4	R1	kappa	213	39	39	175.241729444683	1.94095473027289e-09	322.575062778017	no	no
M8	C4	R1	delta	213	39	39	161.13011985778	9.88223994857762e-08	308.463453191113	yes	no
M8	C5	R1	lambda	213	36	42	116.144456937764	0.0007614400255328	286.144456937764	no	no
M8	C5	R1	kappa	213	36	42	97.7497854918173	0.0234604853450494	267.749785491817	no	no
M8	C5	R1	delta	213	36	42	92.9175274928408	0.0492116925720825	262.917527492841	yes	no
M8	C6	R1	lambda	213	30	48	103.307240694853	0.000434539192527006	329.97390736152	no	no
M8	C6	R1	kappa	213	30	48	85.4480233860802	0.0171419094600882	312.114690052747	no	no
M8	C6	R1	delta	213	30	48	83.0522988122659	0.0260739510035324	309.718965478933	yes	no
M8	C7	R1	lambda	213	30	48	107.918621524365	0.00014681849433329	334.585288191032	no	no
M8	C7	R1	kappa	213	30	48	95.6640494565555	0.00233781487582074	322.330716123222	no	no
M8	C7	R1	delta	213	30	48	80.133143804843	0.0423151211999976	306.79981047151	yes	no
M8	C8	R1	lambda	213	24	54	89.245076231257	0.000278375406811193	395.245076231257	no	no
M8	C8	R1	kappa	213	24	54	73.0352556467497	0.0114122325748827	379.03525564675	no	no
M8	C8	R1	delta	213	24	54	68.1283559142298	0.0295233903727795	374.12835591423	yes	no
M8	C0	R2	lambda	213	32	46	157.428446019844	7.75114195050719e-10	363.217919704055	no	no
M8	C0	R2	kappa	213	32	46	131.861341480377	1.28623650996751e-06	337.650815164588	no	no
M8	C0	R2	delta	213	32	46	131.234968855645	1.52372528083866e-06	337.024442539855	yes	no
M8	C1	R2	lambda	213	31	47	106.756959803457	0.000358061811326249	322.702905749403	no	no
M8	C1	R2	kappa	213	31	47	99.567168248372	0.00174709963802444	315.513114194318	no	no
M8	C1	R2	delta	213	31	47	102.460578964452	0.00093773989880519	318.406524910398	yes	no
M8	C2	R2	lambda	213	30	48	111.186013661249	6.6100503189559e-05	337.852680327916	no	no
M8	C2	R2	kappa	213	30	48	103.758678365707	0.000391614108496197	330.425345032374	no	no
M8	C2	R2	delta	213	30	48	102.602100570447	0.000510686361777535	329.268767237113	yes	no
M8	C3	R2	lambda	213	30	48	110.530343017525	7.77253589667737e-05	337.197009684192	no	no
M8	C3	R2	kappa	213	30	48	107.631861946961	0.000157292423893951	334.298528613628	no	no
M8	C3	R2	delta	213	30	48	102.346844027021	0.000541263480212106	329.013510693688	yes	no
M8	C4	R2	lambda	213	29	49	110.468524295182	4.00515392523504e-05	348.468524295182	no	no
M8	C4	R2	kappa	213	29	49	106.985762656753	9.60109366967554e-05	344.985762656753	no	no
M8	C4	R2	delta	213	29	49	102.193472610612	0.000305881445348044	340.193472610612	yes	no
M8	C5	R2	lambda	213	26	52	62.6939700207543	0.147162168042958	338.943970020754	no	yes
M8	C5	R2	kappa	213	26	52	55.1423394190547	0.356718280095248	331.392339419055	no	yes
M8	C5	R2	delta	213	26	52	49.8267054337553	0.559811522253219	326.076705433755	yes	no
M8	C6	R2	lambda	213	20	58	49.4591761143871	0.145174188066242	428.689945345156	no	yes
M8	C6	R2	kappa	213	20	58	45.2231511347069	0.262984389365763	424.453920365476	no	yes
M8	C6	R2	delta	213	20	58	40.0215763390325	0.469299155688714	419.252345569802	yes	no
M8	C7	R2	lambda	213	20	58	52.2146052560257	0.0934162073281132	431.445374486795	no	yes
M8	C7	R2	kappa	213	20	58	46.7151129999114	0.215909107388673	425.945882230681	no	yes
M8	C7	R2	delta	213	20	58	35.3527543564004	0.679326492517136	414.58352358717	yes	no
M8	C8	R2	lambda	213	14	64	29.8745969578258	0.369237434172246	573.874596957826	no	yes
M8	C8	R2	kappa	213	14	64	28.7846311993747	0.423511790314202	572.784631199375	no	yes
M8	C8	R2	delta	213	14	64	22.6665406413701	0.749541209875283	566.66654064137	yes	no
M12	C0	R1	lambda	213	41	37	268.261483465293	0	402.091270699335	no	no
M12	C0	R1	kappa	213	41	37	216.609197114062	4.30766533554561e-14	350.438984348105	no	no
M12	C0	R1	delta	213	41	37	201.138334922936	5.32174304623823e-12	334.968122156979	yes	no
M12	C1	R1	lambda	213	40	38	187.487314926244	1.29449895247546e-10	327.922097534939	no	no
M12	C1	R1	kappa	213	40	38	164.000342464524	9.74837559564179e-08	304.43512507322	no	no
M12	C1	R1	delta	213	40	38	157.58941036022	5.25626479230823e-07	298.024192968916	yes	no
M12	C2	R1	lambda	213	39	39	192.778662919514	1.062561150178e-11	340.111996252848	no	no
M12	C2	R1	kappa	213	39	39	168.661897869867	1.25179439036671e-08	315.9952312032	no	no
M12	C2	R1	delta	213	39	39	157.585014991103	2.54469562532833e-07	304.918348324436	yes	no
M12	C3	R1	lambda	213	39	39	194.034438992701	7.22910620254424e-12	341.367772326035	no	no
M12	C3	R1	kappa	213	39	39	175.778558990305	1.66330349493649e-09	323.111892323638	no	no
M12	C3	R1	delta	213	39	39	158.122692387721	2.20714145959811e-07	305.456025721055	yes	no
M12	C4	R1	lambda	213	38	40	195.97281485987	1.51800794156998e-12	350.518269405324	no	no
M12	C4	R1	kappa	213	38	40	173.540649201386	1.35670052969772e-09	328.08610374684	no	no
M12	C4	R1	delta	213	38	40	158.037683131831	1.06124468990387e-07	312.583137677286	yes	no
M12	C5	R1	lambda	213	35	43	112.600707843658	0.000942393498125194	290.893390770488	no	no
M12	C5	R1	kappa	213	35	43	96.0487052485213	0.0211509032124861	274.341388175351	no	no
M12	C5	R1	delta	213	35	43	89.8250907668926	0.0554235020521339	268.117773693722	yes	no
M12	C6	R1	lambda	213	29	49	99.7634916007565	0.000539115175019478	337.763491600756	no	no
M12	C6	R1	kappa	213	29	49	83.7469431427887	0.0151127736595449	321.746943142789	no	no
M12	C6	R1	delta	213	29	49	79.9598620863176	0.0295816908746601	317.959862086318	yes	no
M12	C7	R1	lambda	213	29	49	104.37487243027	0.000181695763776135	342.37487243027	no	no
M12	C7	R1	kappa	213	29	49	93.962969213258	0.00196199361976523	331.962969213258	no	no
M12	C7	R1	delta	213	29	49	77.0407070788947	0.0479461347283476	315.040707078895	yes	no
M12	C8	R1	lambda	213	23	55	85.7013271371614	0.00034431339698604	408.11512024061	no	no
M12	C8	R1	kappa	213	23	55	71.3341754034522	0.00972664989371907	393.7479685069	no	no
M12	C8	R1	delta	213	23	55	65.0359191882815	0.0336332366703013	387.44971229173	yes	no
M12	C0	R2	lambda	213	31	47	153.884696925739	9.01064223235437e-10	369.830642871685	no	no
M12	C0	R2	kappa	213	31	47	130.160261237081	9.43398927866212e-07	346.106207183027	no	no
M12	C0	R2	delta	213	31	47	128.142532129696	1.63924010143646e-06	344.088478075642	yes	no
M12	C1	R2	lambda	213	30	48	103.213210709351	0.000444028201260327	329.879877376018	no	no
M12	C1	R2	kappa	213	30	48	97.866088005076	0.0014624294584904	324.532754671743	no	no
M12	C1	R2	delta	213	30	48	99.368142238504	0.00105407543955904	326.034808905171	yes	no
M12	C2	R2	lambda	213	29	49	107.642264567152	8.15867835299855e-05	345.642264567152	no	no
M12	C2	R2	kappa	213	29	49	102.057598122415	0.000315849876728613	340.057598122415	no	no
M12	C2	R2	delta	213	29	49	99.5096638444985	0.00057151178290904	337.509663844498	yes	no
M12	C3	R2	lambda	213	29	49	106.986593923429	9.5991205604995e-05	344.986593923429	no	no
M12	C3	R2	kappa	213	29	49	105.930781703663	0.000124469834254182	343.930781703663	no	no
M12	C3	R2	delta	213	29	49	99.254407301073	0.000605955105858258	337.254407301073	yes	no
M12	C4	R2	lambda	213	28	50	106.924775201086	4.92974370388533e-05	356.924775201086	no	no
M12	C4	R2	kappa	213	28	50	105.284682413455	7.47861396720451e-05	355.284682413455	no	no
M12	C4	R2	delta	213	28	50	99.1010358846641	0.000340716560053855	349.101035884664	yes	no
M12	C5	R2	lambda	213	25	53	59.1502209266486	0.176116337249173	349.795382216971	no	yes
M12	C5	R2	kappa	213	25	53	53.4412591757586	0.34351440198737	344.086420466081	no	yes
M12	C5	R2	delta	213	25	53	46.734268707807	0.60521482883028	337.37942999813	yes	no
M12	C6	R2	lambda	213	19	59	45.9154270202901	0.176977649116124	447.11542702029	no	yes
M12	C6	R2	kappa	213	19	59	43.5220708914154	0.248001857254203	444.722070891415	no	yes
M12	C6	R2	delta	213	19	59	36.9291396130843	0.518848137417113	438.129139613084	yes	no
M12	C7	R2	lambda	213	19	59	48.6708561619301	0.115045538934913	449.87085616193	no	yes
M12	C7	R2	kappa	213	19	59	45.0140327566139	0.201788260845083	446.214032756614	no	yes
M12	C7	R2	delta	213	19	59	32.2603176304521	0.731459040746531	433.460317630452	yes	no
M12	C8	R2	lambda	213	13	65	26.3308478637302	0.445039088778385	607.909795232151	no	yes
M12	C8	R2	kappa	213	13	65	27.0835509560772	0.404962000664377	608.662498324498	no	yes
M12	C8	R2	delta	213	13	65	19.5741039154218	0.811298094083639	601.153051283843	yes	no
M3	C0	R1	lambda	214	43	35	279.65628020608	0	401.084851634651	no	no
M3	C0	R1	kappa	214	43	35	225.061639871013	2.1538326677728e-14	346.490211299585	no	no
M3	C0	R1	delta	214	43	35	242.480077883076	1.11022302462516e-16	363.908649311647	yes	no
M3	C1	R1	lambda	214	42	36	199.398463239294	2.2299717628016e-11	326.898463239294	no	no
M3	C1	R1	kappa	214	42	36	171.874351076331	5.35100853626957e-08	299.374351076331	no	no
M3	C1	R1	delta	214	42	36	210.799339786467	7.03659353007424e-13	338.299339786467	yes	no
M3	C2	R1	lambda	214	41	37	202.793217341388	3.21231929945043e-12	336.623004575431	no	no
M3	C2	R1	kappa	214	41	37	172.338055599787	2.20373121972983e-08	306.167842833829	no	no
M3	C2	R1	delta	214	41	37	202.609074814036	3.3983926783776e-12	336.438862048078	yes	no
M3	C3	R1	lambda	214	41	37	202.935384096121	3.07565084511907e-12	336.765171330163	no	no
M3	C3	R1	kappa	214	41	37	178.973134031797	3.51423268263318e-09	312.80292126584	no	no
M3	C3	R1	delta	214	41	37	198.403250369185	1.21870291636128e-11	332.233037603227	yes	no
M3	C4	R1	lambda	214	40	38	204.42846777908	7.49844630831831e-13	344.863250387775	no	no
M3	C4	R1	kappa	214	40	38	175.717315241559	3.88812892992974e-09	316.152097850255	no	no
M3	C4	R1	delta	214	40	38	193.260935051338	2.30909735776663e-11	333.695717660033	yes	no
M3	C5	R1	lambda	214	37	41	123.386102402834	0.000278940124492588	285.479125658648	no	no
M3	C5	R1	kappa	214	37	41	108.840598057199	0.00521959558313279	270.933621313013	no	no
M3	C5	R1	delta	214	37	41	135.756281629324	1.61195625076882e-05	297.849304885138	yes	no
M3	C6	R1	lambda	214	31	47	109.344790532083	0.000196289198155508	325.290736478029	no	no
M3	C6	R1	kappa	214	31	47	94.8704126336907	0.00457293336018383	310.816358579637	no	no
M3	C6	R1	delta	214	31	47	117.150865375369	2.92835734900798e-05	333.096811321315	yes	no
M3	C7	R1	lambda	214	31	47	112.452096804615	9.34887586688804e-05	328.398042750561	no	no
M3	C7	R1	kappa	214	31	47	100.408517952459	0.00146121426440493	316.354463898405	no	no
M3	C7	R1	delta	214	31	47	105.089401611471	0.000523076213947538	321.035347557416	yes	no
M3	C8	R1	lambda	214	25	53	94.3071106255367	0.000153279398267592	384.952271915859	no	no
M3	C8	R1	kappa	214	25	53	78.8755048403663	0.00569679551046198	369.520666130689	no	no
M3	C8	R1	delta	214	25	53	91.6679729913375	0.000297892601599403	382.31313428166	yes	no
M3	C0	R2	lambda	214	33	45	162.228709630191	4.52840875908578e-10	358.382555784037	no	no
M3	C0	R2	kappa	214	33	45	135.006319420054	1.17783086939216e-06	331.1601655739	no	no
M3	C0	R2	delta	214	33	45	142.826091284149	1.36896106783801e-07	338.979937437995	yes	no
M3	C1	R2	lambda	214	32	46	109.525475129517	0.000344739227276514	315.314948813727	no	no
M3	C1	R2	kappa	214	32	46	101.778626078078	0.00186325146562705	307.568099762288	no	no
M3	C1	R2	delta	214	32	46	127.780089142102	3.83343742704767e-06	333.569562826313	yes	no
M3	C2	R2	lambda	214	31	47	112.69352754086	8.81751750374526e-05	328.639473486806	no	no
M3	C2	R2	kappa	214	31	47	102.852859972516	0.000860450903765964	318.798805918462	no	no
M3	C2	R2	delta	214	31	47	122.716721494537	6.9941151875641e-06	338.662667440483	yes	no
M3	C3	R2	lambda	214	31	47	110.202486036841	0.000160289980596029	326.148431982787	no	no
M3	C3	R2	kappa	214	31	47	105.781050522123	0.000447344506044778	321.726996468069	no	no
M3	C3	R2	delta	214	31	47	117.610279242846	2.60783874120873e-05	333.556225188792	yes	no
M3	C4	R2	lambda	214	30	48	109.549025920692	9.88806801066611e-05	336.215692587359	no	no
M3	C4	R2	kappa	214	30	48	103.913974681729	0.000377807059001811	330.580641348395	no	no
M3	C4	R2	delta	214	30	48	114.366283195202	2.97415800953882e-05	341.032949861869	yes	no
M3	C5	R2	lambda	214	27	51	68.2793827953467	0.0914892833109028	331.006655522619	no	yes
M3	C5	R2	kappa	214	27	51	63.3365958577835	0.180191846001066	326.063868585056	no	yes
M3	C5	R2	delta	214	27	51	62.9812840828645	0.188389691222139	325.708556810137	yes	no
M3	C6	R2	lambda	214	21	57	54.4629231152739	0.0941129701201507	413.351812004163	no	yes
M3	C6	R2	kappa	214	21	57	52.2207014164768	0.134110421827064	411.109590305366	no	yes
M3	C6	R2	delta	214	21	57	50.4973071001045	0.172902662381283	409.386195988993	yes	no
M3	C7	R2	lambda	214	21	57	54.6302775155403	0.0915626293781473	413.519166404429	no	yes
M3	C7	R2	kappa	214	21	57	49.4279018540351	0.200769472830529	408.316790742924	no	yes
M3	C7	R2	delta	214	21	57	31.7583002673969	0.874823572714388	390.647189156286	yes	no
M3	C8	R2	lambda	214	15	63	32.0397489574951	0.365681007639436	542.039748957495	no	yes
M3	C8	R2	kappa	214	15	63	31.9308006087859	0.37075263450944	541.930800608786	no	yes
M3	C8	R2	delta	214	15	63	21.062161734618	0.885934052612155	531.062161734618	yes	no
M8	C0	R1	lambda	214	42	36	277.200302882393	0	404.700302882393	no	no
M8	C0	R1	kappa	214	42	36	221.915783637047	2.16493489801906e-14	349.415783637047	no	no
M8	C0	R1	delta	214	42	36	245.92100298445	0	373.42100298445	yes	no
M8	C1	R1	lambda	214	41	37	196.942485915599	1.89143145590265e-11	330.772273149641	no	no
M8	C1	R1	kappa	214	41	37	168.728494842364	5.8451170015239e-08	302.558282076407	no	no
M8	C1	R1	delta	214	41	37	214.240264887841	9.13713549266504e-14	348.070052121884	yes	no
M8	C2	R1	lambda	214	40	38	200.337240017687	2.66797695047671e-12	340.772022626383	no	no
M8	C2	R1	kappa	214	40	38	169.192199365834	2.38988090428549e-08	309.626981974529	no	no
M8	C2	R1	delta	214	40	38	206.049999915409	4.51527704115051e-13	346.484782524105	yes	no
M8	C3	R1	lambda	214	40	38	200.479406772431	2.55362397894032e-12	340.914189381126	no	no
M8	C3	R1	kappa	214	40	38	175.827277797835	3.76925846090614e-09	316.26206040653	no	no
M8	C3	R1	delta	214	40	38	201.844175470558	1.67466041034459e-12	342.278958079254	yes	no
M8	C4	R1	lambda	214	39	39	201.97249045539	6.11954931173386e-13	349.305823788723	no	no
M8	C4	R1	kappa	214	39	39	172.571459007597	4.1619548918348e-09	319.90479234093	no	no
M8	C4	R1	delta	214	39	39	196.701860152711	3.17401660510086e-12	344.035193486045	yes	no
M8	C5	R1	lambda	214	36	42	120.930125079138	0.00027202620333755	290.930125079138	no	no
M8	C5	R1	kappa	214	36	42	105.694741823233	0.00596296014823894	275.694741823233	no	no
M8	C5	R1	delta	214	36	42	139.197206730697	3.48903416902413e-06	309.197206730697	yes	no
M8	C6	R1	lambda	214	30	48	106.888813208382	0.000187878893403548	333.555479875049	no	no
M8	C6	R1	kappa	214	30	48	91.7245563997379	0.00523129080952112	318.391223066405	no	no
M8	C6	R1	delta	214	30	48	120.591790476743	5.87512899785647e-06	347.25845714341	yes	no
M8	C7	R1	lambda	214	30	48	109.996119480925	8.86321332087547e-05	336.662786147592	no	no
M8	C7	R1	kappa	214	30	48	97.2626617184962	0.00166522023827953	323.929328385163	no	no
M8	C7	R1	delta	214	30	48	108.530326712844	0.00012666992169974	335.196993379511	yes	no
M8	C8	R1	lambda	214	24	54	91.8511333018468	0.000142923448205989	397.851133301847	no	no
M8	C8	R1	kappa	214	24	54	75.7296486064038	0.00652184458826777	381.729648606404	no	no
M8	C8	R1	delta	214	24	54	95.1088980927112	6.06787411129295e-05	401.108898092711	yes	no
M8	C0	R2	lambda	214	32	46	159.772732306504	3.76220610220912e-10	365.562205990714	no	no
M8	C0	R2	kappa	214	32	46	131.860463186088	1.28654272368856e-06	337.649936870298	no	no
M8	C0	R2	delta	214	32	46	146.267016385523	2.20603709744083e-08	352.056490069733	yes	no
M8	C1	R2	lambda	214	31	47	107.069497805821	0.000333263389569405	323.015443751767	no	no
M8	C1	R2	kappa	214	31	47	98.6327698441116	0.00212591643493709	314.578715790058	no	no
M8	C1	R2	delta	214	31	47	131.221014243476	7.03681485081376e-07	347.166960189422	yes	no
M8	C2	R2	lambda	214	30	48	110.237550217159	8.35317663672175e-05	336.904216883826	no	no
M8	C2	R2	kappa	214	30	48	99.707003738563	0.000978220662363194	326.37367040523	no	no
M8	C2	R2	delta	214	30	48	126.15764659591	1.29702631990192e-06	352.824313262577	yes	no
M8	C3	R2	lambda	214	30	48	107.746508713151	0.000153021553784494	334.413175379818	no	no
M8	C3	R2	kappa	214	30	48	102.63519428816	0.000506844746340107	329.301860954827	no	no
M8	C3	R2	delta	214	30	48	121.05120434422	5.19726383163555e-06	347.717871010886	yes	no
M8	C4	R2	lambda	214	29	49	107.093048597002	9.34964164992502e-05	345.093048597002	no	no
M8	C4	R2	kappa	214	29	49	100.768118447766	0.000427256563532485	338.768118447766	no	no
M8	C4	R2	delta	214	29	49	117.807208296576	5.84995936792065e-06	355.807208296576	yes	no
M8	C5	R2	lambda	214	26	52	65.8234054716511	0.0942152067534379	342.073405471651	no	yes
M8	C5	R2	kappa	214	26	52	60.1907396238171	0.203521245477767	336.440739623817	no	yes
M8	C5	R2	delta	214	26	52	66.4222091842382	0.086081000760482	342.672209184238	yes	no
M8	C6	R2	lambda	214	20	58	52.0069457915731	0.09670910400292	431.237715022342	no	yes
M8	C6	R2	kappa	214	20	58	49.0748451825241	0.153871747708298	428.305614413293	no	yes
M8	C6	R2	delta	214	20	58	53.9382322014783	0.0694719242277263	433.169001432248	yes	no
M8	C7	R2	lambda	214	20	58	52.1743001918504	0.0940481048253957	431.40506942262	no	yes
M8	C7	R2	kappa	214	20	58	46.2820456200725	0.228946034683424	425.512814850842	no	yes
M8	C7	R2	delta	214	20	58	35.1992253687707	0.685971738750635	414.42999459954	yes	no
M8	C8	R2	lambda	214	14	64	29.5837716338053	0.383385075470065	573.583771633805	no	yes
M8	C8	R2	kappa	214	14	64	28.7849443748234	0.4234957331215	572.784944374823	no	yes
M8	C8	R2	delta	214	14	64	24.5030868359918	0.654725209213105	568.503086835992	yes	no
M12	C0	R1	lambda	214	41	37	273.656553789121	0	407.486341023164	no	no
M12	C0	R1	kappa	214	41	37	219.82483677943	1.54321000422897e-14	353.654624013472	no	no
M12	C0	R1	delta	214	41	37	238.626226173732	0	372.456013407774	yes	no
M12	C1	R1	lambda	214	40	38	193.398736822327	2.21510587650187e-11	333.833519431023	no	no
M12	C1	R1	kappa	214	40	38	166.637547984747	4.79446299328501e-08	307.072330593443	no	no
M12	C1	R1	delta	214	40	38	206.945488077123	3.40838468559923e-13	347.380270685819	yes	no
M12	C2	R1	lambda	214	39	39	196.793490924421	3.08508774082838e-12	344.126824257754	no	no
M12	C2	R1	kappa	214	39	39	167.101252508203	1.93247604585167e-08	314.434585841536	no	no
M12	C2	R1	delta	214	39	39	198.755223104692	1.67654778948645e-12	346.088556438025	yes	no
M12	C3	R1	lambda	214	39	39	196.935657679154	2.95208302247829e-12	344.268991012487	no	no
M12	C3	R1	kappa	214	39	39	173.736330940216	2.98699520673296e-09	321.069664273549	no	no
M12	C3	R1	delta	214	39	39	194.54939865984	6.17028650395923e-12	341.882731993174	yes	no
M12	C4	R1	lambda	214	38	40	198.428741362113	6.99884594723699e-13	352.974195907568	no	no
M12	C4	R1	kappa	214	38	40	170.480512149977	3.28525828763304e-09	325.025966695432	no	no
M12	C4	R1	delta	214	38	40	189.407083341993	1.17003073896171e-11	343.952537887448	yes	no
M12	C5	R1	lambda	214	35	43	117.386375985867	0.000336829041292619	295.679058912696	no	no
M12	C5	R1	kappa	214	35	43	103.603794965616	0.00560633121929044	281.896477892445	no	no
M12	C5	R1	delta	214	35	43	131.902429919979	1.10441493368363e-05	310.195112846809	yes	no
M12	C6	R1	lambda	214	29	49	103.345064115116	0.000232670819578562	341.345064115116	no	no
M12	C6	R1	kappa	214	29	49	89.633609542107	0.00484402411674389	327.633609542107	no	no
M12	C6	R1	delta	214	29	49	113.297013666025	1.93243034497526e-05	351.297013666025	yes	no
M12	C7	R1	lambda	214	29	49	106.452370387649	0.000109511120327643	344.452370387649	no	no
M12	C7	R1	kappa	214	29	49	95.171714860877	0.00151007964481598	333.171714860877	no	no
M12	C7	R1	delta	214	29	49	101.235549902126	0.000383115554156377	339.235549902126	yes	no
M12	C8	R1	lambda	214	23	55	88.30738420857	0.000176126806643695	410.721177312018	no	no
M12	C8	R1	kappa	214	23	55	73.6387017487845	0.00595229730317359	396.052494852233	no	no
M12	C8	R1	delta	214	23	55	87.8141212819933	0.00020022298491118	410.227914385442	yes	no
M12	C0	R2	lambda	214	31	47	156.228983213232	4.35305347323833e-10	372.174929159178	no	no
M12	C0	R2	kappa	214	31	47	129.76951632847	1.05049235055166e-06	345.715462274416	no	no
M12	C0	R2	delta	214	31	47	138.972239574805	7.82797727749696e-08	354.918185520751	yes	no
M12	C1	R2	lambda	214	30	48	103.52574871255	0.00041323004417948	330.192415379216	no	no
M12	C1	R2	kappa	214	30	48	96.5418229864942	0.0019421537803882	323.208489653161	no	no
M12	C1	R2	delta	214	30	48	123.926237432758	2.39231892340541e-06	350.592904099425	yes	no
M12	C2	R2	lambda	214	29	49	106.693801123893	0.000103188192164261	344.693801123893	no	no
M12	C2	R2	kappa	214	29	49	97.6160568809321	0.000878718674684031	335.616056880932	no	no
M12	C2	R2	delta	214	29	49	118.862869785192	4.39812059938038e-06	356.862869785192	yes	no
M12	C3	R2	lambda	214	29	49	104.202759619874	0.00018939518047778	342.202759619874	no	no
M12	C3	R2	kappa	214	29	49	100.544247430541	0.000450078352507766	338.544247430541	no	no
M12	C3	R2	delta	214	29	49	113.756427533502	1.71407557313374e-05	351.756427533502	yes	no
M12	C4	R2	lambda	214	28	50	103.549299503726	0.000115483725131038	353.549299503726	no	no
M12	C4	R2	kappa	214	28	50	98.6771715901468	0.000376780611323957	348.677171590147	no	no
M12	C4	R2	delta	214	28	50	110.512431485858	1.9419443913038e-05	360.512431485858	yes	no
M12	C5	R2	lambda	214	25	53	62.2796563783795	0.114057313866287	352.924817668702	no	yes
M12	C5	R2	kappa	214	25	53	58.0997927661998	0.201623757030363	348.744954056522	no	yes
M12	C5	R2	delta	214	25	53	59.1274323735203	0.176644020191764	349.772593663843	yes	no
M12	C6	R2	lambda	214	19	59	48.4631966983067	0.119021108529391	449.663196698307	no	yes
M12	C6	R2	kappa	214	19	59	46.9838983248931	0.15054072734373	448.183898324893	no	yes
M12	C6	R2	delta	214	19	59	46.6434553907604	0.1586203842953	447.84345539076	yes	no
M12	C7	R2	lambda	214	19	59	48.6305510985736	0.115808824667388	449.830551098574	no	yes
M12	C7	R2	kappa	214	19	59	44.1910987624533	0.226483326189203	445.391098762453	no	yes
M12	C7	R2	delta	214	19	59	27.9044485580527	0.88527357844662	429.104448558053	yes	no
M12	C8	R2	lambda	214	13	65	26.0400225405285	0.460906414590002	607.61896990895	no	yes
M12	C8	R2	kappa	214	13	65	26.6939975172041	0.425512926853838	608.272944885625	no	yes
M12	C8	R2	delta	214	13	65	17.2083100252738	0.902654829321527	598.787257393695	yes	no
M3	C0	R1	lambda	215	43	35	277.615447917636	0	399.044019346207	no	no
M3	C0	R1	kappa	215	43	35	224.281481344535	2.75335310107039e-14	345.710052773106	no	no
M3	C0	R1	delta	215	43	35	227.677813802954	9.43689570931383e-15	349.106385231525	yes	no
M3	C1	R1	lambda	215	42	36	202.648347815024	8.43103364900344e-12	330.148347815024	no	no
M3	C1	R1	kappa	215	42	36	182.971868894363	2.57603405273699e-09	310.471868894363	no	no
M3	C1	R1	delta	215	42	36	200.583790999196	1.56583634947083e-11	328.083790999196	yes	no
M3	C2	R1	lambda	215	41	37	204.864462091786	1.70163882984298e-12	338.694249325829	no	no
M3	C2	R1	kappa	215	41	37	177.446432170439	5.38716671272255e-09	311.276219404481	no	no
M3	C2	R1	delta	215	41	37	181.914206717969	1.53127610591497e-09	315.743993952012	yes	no
M3	C3	R1	lambda	215	41	37	203.982119285254	2.23165930179903e-12	337.811906519296	no	no
M3	C3	R1	kappa	215	41	37	182.517609951661	1.28972288404583e-09	316.347397185704	no	no
M3	C3	R1	delta	215	41	37	186.053382537565	4.6775372464225e-10	319.883169771608	yes	no
M3	C4	R1	lambda	215	40	38	205.094257961818	6.08957329006898e-13	345.529040570514	no	no
M3	C4	R1	kappa	215	40	38	177.676103325417	2.2315046477317e-09	318.110885934113	no	no
M3	C4	R1	delta	215	40	38	176.44951675631	3.16105674968981e-09	316.884299365005	yes	no
M3	C5	R1	lambda	215	37	41	125.078146589712	0.000192305761625322	287.171169845526	no	no
M3	C5	R1	kappa	215	37	41	116.829351943993	0.00111116841597292	278.922375199807	no	no
M3	C5	R1	delta	215	37	41	140.454355226365	5.06569073699392e-06	302.547378482178	yes	no
M3	C6	R1	lambda	215	31	47	108.946195231488	0.000215547245797643	324.892141177434	no	no
M3	C6	R1	kappa	215	31	47	94.5229321059727	0.00489826549467087	310.468878051919	no	no
M3	C6	R1	delta	215	31	47	105.432539275607	0.000484094319947892	321.378485221553	yes	no
M3	C7	R1	lambda	215	31	47	113.326352974157	7.55923507769207e-05	329.272298920103	no	no
M3	C7	R1	kappa	215	31	47	102.308591715721	0.000969416674896362	318.254537661667	no	no
M3	C7	R1	delta	215	31	47	96.4420574598709	0.0033367583932612	312.388003405817	yes	no
M3	C8	R1	lambda	215	25	53	92.4230342150394	0.000246757103778306	383.068195505362	no	no
M3	C8	R1	kappa	215	25	53	76.4582117941079	0.00940201064579183	367.10337308443	no	no
M3	C8	R1	delta	215	25	53	72.3108035891094	0.0211747841004056	362.955964879432	yes	no
M3	C0	R2	lambda	215	33	45	158.714316757354	1.32019706278186e-09	354.8681629112	no	no
M3	C0	R2	kappa	215	33	45	134.106589057833	1.49942906868539e-06	330.260435211679	no	no
M3	C0	R2	delta	215	33	45	144.561458452924	8.38522776769324e-08	340.71530460677	yes	no
M3	C1	R2	lambda	215	32	46	113.089168930904	0.000151228526326097	318.878642615115	no	no
M3	C1	R2	kappa	215	32	46	114.165692367992	0.000117252788591427	319.955166052202	no	no
M3	C1	R2	delta	215	32	46	130.213400768611	2.00588790755241e-06	336.002874452822	yes	no
M3	C2	R2	lambda	215	31	47	115.679649829347	4.23254917916172e-05	331.625595775293	no	no
M3	C2	R2	kappa	215	31	47	111.546531375332	0.000116303344032898	327.492477321278	no	no
M3	C2	R2	delta	215	31	47	118.078674080908	2.31614528828361e-05	334.024620026854	yes	no
M3	C3	R2	lambda	215	31	47	113.040209724635	8.1051224222195e-05	328.986155670581	no	no
M3	C3	R2	kappa	215	31	47	111.968554586922	0.00010507347492783	327.914500532868	no	no
M3	C3	R2	delta	215	31	47	118.326346620765	2.17495500187681e-05	334.272292566711	yes	no
M3	C4	R2	lambda	215	30	48	112.248886015698	5.07349166524174e-05	338.915552682364	no	no
M3	C4	R2	kappa	215	30	48	108.999562353895	0.00011304508763299	335.666229020562	no	no
M3	C4	R2	delta	215	30	48	111.599166106536	5.9657608998398e-05	338.265832773203	yes	no
M3	C5	R2	lambda	215	27	51	68.3276052887242	0.0908385219330667	331.054878015997	no	yes
M3	C5	R2	kappa	215	27	51	69.1361411782191	0.0804738261487057	331.863413905492	no	yes
M3	C5	R2	delta	215	27	51	79.7795528522912	0.0128436799832938	342.506825579564	yes	no
M3	C6	R2	lambda	215	21	57	53.1825263304031	0.115577999059855	412.071415219292	no	yes
M3	C6	R2	kappa	215	21	57	52.8553001128641	0.121642774004693	411.744189001753	no	yes
M3	C6	R2	delta	215	21	57	56.2298262186156	0.0699224747992995	415.118715107505	yes	no
M3	C7	R2	lambda	215	21	57	54.8892558127207	0.0877271263961806	413.77814470161	no	yes
M3	C7	R2	kappa	215	21	57	50.081795679412	0.183377669455322	408.970684568301	no	yes
M3	C7	R2	delta	215	21	57	41.6988718989555	0.484074670138684	400.587760787844	yes	no
M3	C8	R2	lambda	215	15	63	31.2906692812049	0.401219762282435	541.290669281205	no	yes
M3	C8	R2	kappa	215	15	63	29.6775972459072	0.482251050850896	539.677597245907	no	yes
M3	C8	R2	delta	215	15	63	23.72440879995	0.784347622063843	533.72440879995	yes	no
M8	C0	R1	lambda	215	42	36	275.159470607943	0	402.659470607943	no	no
M8	C0	R1	kappa	215	42	36	221.581082144378	2.40918396343659e-14	349.081082144378	no	no
M8	C0	R1	delta	215	42	36	230.301546979072	1.4432899320127e-15	357.801546979072	yes	no
M8	C1	R1	lambda	215	41	37	200.192370505331	7.09354797123751e-12	334.022157739374	no	no
M8	C1	R1	kappa	215	41	37	180.271469694208	2.43841080660445e-09	314.10125692825	no	no
M8	C1	R1	delta	215	41	37	203.207524175314	2.82984746746706e-12	337.037311409357	yes	no
M8	C2	R1	lambda	215	40	38	202.408484782087	1.40587541608284e-12	342.843267390782	no	no
M8	C2	R1	kappa	215	40	38	174.746032970275	5.111812861891e-09	315.180815578971	no	no
M8	C2	R1	delta	215	40	38	184.537939894087	3.0808955386874e-10	324.972722502783	yes	no
M8	C3	R1	lambda	215	40	38	201.526141975563	1.84796622448857e-12	341.960924584259	no	no
M8	C3	R1	kappa	215	40	38	179.817210751527	1.20996490604597e-09	320.251993360222	no	no
M8	C3	R1	delta	215	40	38	188.677115713683	9.10013175925428e-11	329.111898322379	yes	no
M8	C4	R1	lambda	215	39	39	202.638280652128	4.96158669704982e-13	349.971613985461	no	no
M8	C4	R1	kappa	215	39	39	174.975704125283	2.09500206072022e-09	322.309037458616	no	no
M8	C4	R1	delta	215	39	39	179.073249932428	6.40217878711269e-10	326.406583265761	yes	no
M8	C5	R1	lambda	215	36	42	122.622169280019	0.000186787098955032	292.622169280019	no	no
M8	C5	R1	kappa	215	36	42	114.128952743837	0.00115640787260607	284.128952743837	no	no
M8	C5	R1	delta	215	36	42	143.078088402483	1.28028422663462e-06	313.078088402483	yes	no
M8	C6	R1	lambda	215	30	48	106.490217921788	0.000206561283418449	333.156884588455	no	no
M8	C6	R1	kappa	215	30	48	91.822532905809	0.00513033665253237	318.489199572476	no	no
M8	C6	R1	delta	215	30	48	108.056272451726	0.000142032119176072	334.722939118392	yes	no
M8	C7	R1	lambda	215	30	48	110.870375664467	7.14701791726391e-05	337.537042331134	no	no
M8	C7	R1	kappa	215	30	48	99.6081925155865	0.000999788389220879	326.274859182253	no	no
M8	C7	R1	delta	215	30	48	99.0657906359891	0.00112642600786728	325.732457302656	yes	no
M8	C8	R1	lambda	215	24	54	89.9670569053494	0.000231828279171453	395.967056905349	no	no
M8	C8	R1	kappa	215	24	54	73.7578125939735	0.00984681845890423	379.757812593974	no	no
M8	C8	R1	delta	215	24	54	74.9345367652275	0.00771304727319566	380.934536765228	yes	no
M8	C0	R2	lambda	215	32	46	156.258339447661	1.10916920093018e-09	362.047813131872	no	no
M8	C0	R2	kappa	215	32	46	131.406189857677	1.45485586322547e-06	337.195663541887	no	no
M8	C0	R2	delta	215	32	46	147.185191629042	1.68513850651308e-08	352.974665313252	yes	no
M8	C1	R2	lambda	215	31	47	110.633191621211	0.000144694258797373	326.579137567157	no	no
M8	C1	R2	kappa	215	31	47	111.465293167837	0.000118593748222651	327.411239113783	no	no
M8	C1	R2	delta	215	31	47	132.83713394473	4.48616479631347e-07	348.783079890676	yes	no
M8	C2	R2	lambda	215	30	48	113.223672519647	3.97215627355729e-05	339.890339186314	no	no
M8	C2	R2	kappa	215	30	48	108.846132175168	0.000117336983253558	335.512798841835	no	no
M8	C2	R2	delta	215	30	48	120.702407257027	5.70444147707239e-06	347.369073923693	yes	no
M8	C3	R2	lambda	215	30	48	110.584232414945	7.66999635266608e-05	337.250899081612	no	no
M8	C3	R2	kappa	215	30	48	109.268155386788	0.00010589298050756	335.934822053454	no	no
M8	C3	R2	delta	215	30	48	120.950079796883	5.33960058857197e-06	347.61674646355	yes	no
M8	C4	R2	lambda	215	29	49	109.792908706008	4.75509028114995e-05	347.792908706008	no	no
M8	C4	R2	kappa	215	29	49	106.299163153761	0.000113715314624674	344.29916315376	no	no
M8	C4	R2	delta	215	29	49	114.222899282654	1.51694536432156e-05	352.222899282654	yes	no
M8	C5	R2	lambda	215	26	52	65.8716279790309	0.0935380284417823	342.121627979031	no	yes
M8	C5	R2	kappa	215	26	52	66.4357419780639	0.0859039768042011	342.685741978064	no	yes
M8	C5	R2	delta	215	26	52	82.4032860284094	0.00459307304580348	358.653286028409	yes	no
M8	C6	R2	lambda	215	20	58	50.7265490207034	0.119135012498396	429.957318251473	no	yes
M8	C6	R2	kappa	215	20	58	50.1549009127003	0.130387818003551	429.38567014347	no	yes
M8	C6	R2	delta	215	20	58	58.8535593947338	0.0275698888623862	438.084328625503	yes	no
M8	C7	R2	lambda	215	20	58	52.4332785030306	0.0900478330079768	431.6640477338	no	yes
M8	C7	R2	kappa	215	20	58	47.3813964792776	0.196858976970827	426.612165710047	no	yes
M8	C7	R2	delta	215	20	58	44.3226050750737	0.294298098826443	423.553374305843	yes	no
M8	C8	R2	lambda	215	14	64	28.8346919715149	0.420948167081624	572.834691971515	no	yes
M8	C8	R2	kappa	215	14	64	26.9771980457728	0.519489026463284	570.977198045773	no	yes
M8	C8	R2	delta	215	14	64	26.3481419760682	0.553914611612152	570.348141976068	yes	no
M12	C0	R1	lambda	215	41	37	271.615721508057	0	405.445508742099	no	no
M12	C0	R1	kappa	215	41	37	218.178105341426	2.62012633811537e-14	352.007892575468	no	no
M12	C0	R1	delta	215	41	37	221.506550067856	8.99280649946377e-15	355.336337301899	yes	no
M12	C1	R1	lambda	215	40	38	196.648621405444	8.26738677517369e-12	337.08340401414	no	no
M12	C1	R1	kappa	215	40	38	176.868492891255	2.80711809352852e-09	317.303275499951	no	no
M12	C1	R1	delta	215	40	38	194.412527264099	1.6306400674182e-11	334.847309872795	yes	no
M12	C2	R1	lambda	215	39	39	198.864735682206	1.62025948213795e-12	346.19806901554	no	no
M12	C2	R1	kappa	215	39	39	171.343056167331	5.89445903198538e-09	318.676389500665	no	no
M12	C2	R1	delta	215	39	39	175.742942982872	1.68044411719137e-09	323.076276316205	yes	no
M12	C3	R1	lambda	215	39	39	197.982392875678	2.13273843030493e-12	345.315726209012	no	no
M12	C3	R1	kappa	215	39	39	176.414233948567	1.38482125766615e-09	323.747567281901	no	no
M12	C3	R1	delta	215	39	39	179.882118802468	5.05485875379463e-10	327.215452135801	yes	no
M12	C4	R1	lambda	215	38	40	199.094531552243	5.66768854071142e-13	353.639986097698	no	no
M12	C4	R1	kappa	215	38	40	171.572727322324	2.3990446296196e-09	326.118181867778	no	no
M12	C4	R1	delta	215	38	40	170.278253021212	3.48164275187912e-09	324.823707566667	yes	no
M12	C5	R1	lambda	215	35	43	119.078420180132	0.000231242643250917	297.371103106962	no	no
M12	C5	R1	kappa	215	35	43	110.725975940885	0.00138964658699892	289.018658867714	no	no
M12	C5	R1	delta	215	35	43	134.283091491267	6.06764254051928e-06	312.575774418097	yes	no
M12	C6	R1	lambda	215	29	49	102.946468821908	0.000255870652415613	340.946468821908	no	no
M12	C6	R1	kappa	215	29	49	88.4195561028651	0.00617977305620532	326.419556102865	no	no
M12	C6	R1	delta	215	29	49	99.2612755405103	0.000605003003815496	337.26127554051	yes	no
M12	C7	R1	lambda	215	29	49	107.326626564582	8.82395794132851e-05	345.326626564582	no	no
M12	C7	R1	kappa	215	29	49	96.2052157126271	0.00120342174378274	334.205215712627	no	no
M12	C7	R1	delta	215	29	49	90.2707937247737	0.00425525039621422	328.270793724774	yes	no
M12	C8	R1	lambda	215	23	55	86.4233078054644	0.000286464354425031	408.837100908913	no	no
M12	C8	R1	kappa	215	23	55	70.3548357910141	0.0119147659557988	392.768628894462	no	no
M12	C8	R1	delta	215	23	55	66.1395398540122	0.0273707061280031	388.55333295746	yes	no
M12	C0	R2	lambda	215	31	47	152.714590347774	1.29238708623802e-09	368.66053629372	no	no
M12	C0	R2	kappa	215	31	47	128.003213054724	1.70255244635875e-06	343.94915900067	no	no
M12	C0	R2	delta	215	31	47	138.390194717827	9.26061314299176e-08	354.336140663773	yes	no
M12	C1	R2	lambda	215	30	48	107.089442521324	0.000179099836313812	333.756109187991	no	no
M12	C1	R2	kappa	215	30	48	108.062316364884	0.000141825436719811	334.728983031551	no	no
M12	C1	R2	delta	215	30	48	124.042137033514	2.31793852412121e-06	350.708803700181	yes	no
M12	C2	R2	lambda	215	29	49	109.679923419767	4.89309252490466e-05	347.679923419767	no	no
M12	C2	R2	kappa	215	29	49	105.443155372224	0.00014021945559084	343.443155372224	no	no
M12	C2	R2	delta	215	29	49	111.907410345811	2.77007898736858e-05	349.907410345811	yes	no
M12	C3	R2	lambda	215	29	49	107.04048331506	9.4720382538771e-05	345.04048331506	no	no
M12	C3	R2	kappa	215	29	49	105.865178583828	0.000126485036599178	343.865178583828	no	no
M12	C3	R2	delta	215	29	49	112.155082885668	2.59862218742191e-05	350.155082885668	yes	no
M12	C4	R2	lambda	215	28	50	106.249159606123	5.85722431554192e-05	356.249159606123	no	no
M12	C4	R2	kappa	215	28	50	102.896186350801	0.000135759933386548	352.896186350801	no	no
M12	C4	R2	delta	215	28	50	105.427902371439	7.21302701279791e-05	355.427902371439	yes	no
M12	C5	R2	lambda	215	25	53	62.327878879144	0.113255549664215	352.973040169467	no	yes
M12	C5	R2	kappa	215	25	53	63.0327651751116	0.102034793487346	353.677926465434	no	yes
M12	C5	R2	delta	215	25	53	73.6082891171941	0.0165359686422603	364.253450407517	yes	no
M12	C6	R2	lambda	215	19	59	47.1827999208229	0.14596643063995	448.382799920823	no	yes
M12	C6	R2	kappa	215	19	59	46.7519241097565	0.156011605596186	447.951924109757	no	yes
M12	C6	R2	delta	215	19	59	50.0585624835185	0.091120355205503	451.258562483518	yes	no
M12	C7	R2	lambda	215	19	59	48.8895294031456	0.110973687223136	450.089529403146	no	yes
M12	C7	R2	kappa	215	19	59	43.9784196763182	0.23318405177034	445.178419676318	no	yes
M12	C7	R2	delta	215	19	59	35.5276081638584	0.584340800250906	436.727608163858	yes	no
M12	C8	R2	lambda	215	13	65	25.2909428716299	0.502557977591784	606.869890240051	no	yes
M12	C8	R2	kappa	215	13	65	23.5742212428134	0.60029750830404	605.153168611234	no	yes
M12	C8	R2	delta	215	13	65	17.5531450648528	0.891421320832323	599.132092433274	yes	no
M3	C0	R1	lambda	216	43	35	279.331281152266	0	400.759852580838	no	no
M3	C0	R1	kappa	216	43	35	225.300219828688	1.99840144432528e-14	346.72879125726	no	no
M3	C0	R1	delta	216	43	35	213.22189943608	8.56648085800771e-13	334.650470864652	yes	no
M3	C1	R1	lambda	216	42	36	203.170134737332	7.20512538521234e-12	330.670134737332	no	no
M3	C1	R1	kappa	216	42	36	175.958486662997	1.78357455471456e-08	303.458486662997	no	no
M3	C1	R1	delta	216	42	36	170.282047609394	8.16420596683187e-08	297.782047609394	yes	no
M3	C2	R1	lambda	216	41	37	205.493601870289	1.40187861319419e-12	339.323389104331	no	no
M3	C2	R1	kappa	216	41	37	175.579892353587	9.0474960856568e-09	309.409679587629	no	no
M3	C2	R1	delta	216	41	37	164.826492222611	1.64551741566044e-07	298.656279456653	yes	no
M3	C3	R1	lambda	216	41	37	204.118432172534	2.14028794687238e-12	337.948219406576	no	no
M3	C3	R1	kappa	216	41	37	180.778983569975	2.11265693828011e-09	314.608770804018	no	no
M3	C3	R1	delta	216	41	37	169.950657655394	4.20900705400129e-08	303.780444889437	yes	no
M3	C4	R1	lambda	216	40	38	205.723466232442	5.00155472593633e-13	346.158248841137	no	no
M3	C4	R1	kappa	216	40	38	177.423682681944	2.39763764398049e-09	317.858465290639	no	no
M3	C4	R1	delta	216	40	38	164.566066656056	8.37844160717083e-08	305.000849264751	yes	no
M3	C5	R1	lambda	216	37	41	122.454722067725	0.000341421959902721	284.547745323539	no	no
M3	C5	R1	kappa	216	37	41	105.831982216771	0.00895839330535486	267.925005472585	no	no
M3	C5	R1	delta	216	37	41	102.93603351066	0.0147182243771004	265.029056766474	yes	no
M3	C6	R1	lambda	216	31	47	109.395365956347	0.000193967013308094	325.341311902293	no	no
M3	C6	R1	kappa	216	31	47	92.9536624653021	0.00665172782460455	308.899608411248	no	no
M3	C6	R1	delta	216	31	47	91.991248068189	0.00799592515408176	307.937194014135	yes	no
M3	C7	R1	lambda	216	31	47	109.739450738313	0.000178853653046152	325.685396684259	no	no
M3	C7	R1	kappa	216	31	47	96.9831549501263	0.00298884076903549	312.929100896072	no	no
M3	C7	R1	delta	216	31	47	84.8741262797754	0.0285044002059704	300.820072225721	yes	no
M3	C8	R1	lambda	216	25	53	93.4015653291895	0.000192906573956653	384.046726619512	no	no
M3	C8	R1	kappa	216	25	53	76.7828899874448	0.00880028079615192	367.428051277767	no	no
M3	C8	R1	delta	216	25	53	70.4861254250403	0.0296590809722058	361.131286715363	yes	no
M3	C0	R2	lambda	216	33	45	158.50243952801	1.4075058896168e-09	354.656285681856	no	no
M3	C0	R2	kappa	216	33	45	131.294156226769	3.16128377642055e-06	327.448002380615	no	no
M3	C0	R2	delta	216	33	45	127.09691522543	9.38058372201844e-06	323.250761379276	yes	no
M3	C1	R2	lambda	216	32	46	111.702501120522	0.000209099905448706	317.491974804733	no	no
M3	C1	R2	kappa	216	32	46	104.973843145803	0.000945919341353463	310.763316830014	no	no
M3	C1	R2	delta	216	32	46	103.025976241639	0.0014344635876985	308.815449925849	yes	no
M3	C2	R2	lambda	216	31	47	113.791910662176	6.74602589374462e-05	329.737856608122	no	no
M3	C2	R2	kappa	216	31	47	104.739422641577	0.000565904128732475	320.685368587523	no	no
M3	C2	R2	delta	216	31	47	98.88104506437	0.00201836469953953	314.826991010316	yes	no
M3	C3	R2	lambda	216	31	47	110.799525356426	0.000139070619471493	326.745471302372	no	no
M3	C3	R2	kappa	216	31	47	107.431793178274	0.00030657037771975	323.37773912422	no	no
M3	C3	R2	delta	216	31	47	101.349651703948	0.00119385763913937	317.295597649894	yes	no
M3	C4	R2	lambda	216	30	48	110.254770147338	8.31790024408141e-05	336.921436814005	no	no
M3	C4	R2	kappa	216	30	48	105.51064842536	0.00026034631150984	332.177315092027	no	no
M3	C4	R2	delta	216	30	48	97.6897636945192	0.00151914107704687	324.356430361186	yes	no
M3	C5	R2	lambda	216	27	51	68.0248610144726	0.0949865168891405	330.752133741745	no	yes
M3	C5	R2	kappa	216	27	51	62.116064237525	0.209432448032636	324.843336964798	no	yes
M3	C5	R2	delta	216	27	51	55.748556854816	0.408848532474172	318.475829582089	yes	no
M3	C6	R2	lambda	216	21	57	54.3728010069548	0.0955100437907339	413.261689895844	no	yes
M3	C6	R2	kappa	216	21	57	51.0923654413865	0.158670842637307	409.981254330275	no	yes
M3	C6	R2	delta	216	21	57	48.4402630132568	0.229159854709984	407.329151902146	yes	no
M3	C7	R2	lambda	216	21	57	53.7147446658928	0.10622632719654	412.603633554782	no	yes
M3	C7	R2	kappa	216	21	57	46.4411245336278	0.294366906579637	405.330013422517	no	yes
M3	C7	R2	delta	216	21	57	33.3988676740296	0.825704709507676	392.287756562919	yes	no
M3	C8	R2	lambda	216	15	63	32.4204649440479	0.348234663911023	542.420464944048	no	yes
M3	C8	R2	kappa	216	15	63	31.0339053531572	0.413741582603547	541.033905353157	no	yes
M3	C8	R2	delta	216	15	63	23.4539198725563	0.796148744045945	533.453919872556	yes	no
M8	C0	R1	lambda	216	42	36	276.875303840891	0	404.375303840891	no	no
M8	C0	R1	kappa	216	42	36	222.090119039463	2.05391259555654e-14	349.590119039463	no	no
M8	C0	R1	delta	216	42	36	215.440931794316	1.66533453693773e-13	342.940931794316	yes	no
M8	C1	R1	lambda	216	41	37	200.714157425958	6.0542681978859e-12	334.54394466	no	no
M8	C1	R1	kappa	216	41	37	172.748385873778	1.97032878901382e-08	306.57817310782	no	no
M8	C1	R1	delta	216	41	37	172.50107996763	2.10791474275496e-08	306.330867201673	yes	no
M8	C2	R1	lambda	216	40	38	203.037624558918	1.15640830244956e-12	343.472407167614	no	no
M8	C2	R1	kappa	216	40	38	172.369791564359	9.9357092553376e-09	312.804574173055	no	no
M8	C2	R1	delta	216	40	38	167.045524580847	4.29241717725404e-08	307.480307189542	yes	no
M8	C3	R1	lambda	216	40	38	201.662454861167	1.77158288039436e-12	342.097237469863	no	no
M8	C3	R1	kappa	216	40	38	177.56888278073	2.30063923467583e-09	318.003665389426	no	no
M8	C3	R1	delta	216	40	38	172.169690013631	1.05042622378093e-08	312.604472622326	yes	no
M8	C4	R1	lambda	216	39	39	203.267488921075	4.0689673852512e-13	350.600822254408	no	no
M8	C4	R1	kappa	216	39	39	174.213581892698	2.60619925640526e-09	321.546915226032	no	no
M8	C4	R1	delta	216	39	39	166.785099014292	2.10936424993591e-08	314.118432347625	yes	no
M8	C5	R1	lambda	216	36	42	119.99874475635	0.000333686429906055	289.99874475635	no	no
M8	C5	R1	kappa	216	36	42	102.621881427552	0.0103468128840848	272.621881427552	no	no
M8	C5	R1	delta	216	36	42	105.155065868897	0.00658131562242403	275.155065868897	yes	no
M8	C6	R1	lambda	216	30	48	106.939388644977	0.000185627684086254	333.606055311644	no	no
M8	C6	R1	kappa	216	30	48	89.7435616760746	0.00770980132109578	316.410228342741	no	no
M8	C6	R1	delta	216	30	48	94.2102804264252	0.00316325904250692	320.876947093092	yes	no
M8	C7	R1	lambda	216	30	48	107.283473426947	0.000170984987749145	333.950140093614	no	no
M8	C7	R1	kappa	216	30	48	93.7730541608809	0.0034603866617311	320.439720827548	no	no
M8	C7	R1	delta	216	30	48	87.0931586380116	0.0127110785695236	313.759825304678	yes	no
M8	C8	R1	lambda	216	24	54	90.9455880178229	0.000180528940104785	396.945588017823	no	no
M8	C8	R1	kappa	216	24	54	73.5727891981994	0.0102277640402391	379.572789198199	no	no
M8	C8	R1	delta	216	24	54	72.7051577832765	0.0122003166827461	378.705157783276	yes	no
M8	C0	R2	lambda	216	32	46	156.046462216635	1.1833209967449e-09	361.835935900845	no	no
M8	C0	R2	kappa	216	32	46	128.084055437544	3.53748793524566e-06	333.873529121754	no	no
M8	C0	R2	delta	216	32	46	129.315947583666	2.55014789374286e-06	335.105421267876	yes	no
M8	C1	R2	lambda	216	31	47	109.246523809147	0.000200877603213634	325.192469755093	no	no
M8	C1	R2	kappa	216	31	47	101.763742356584	0.00109149845642975	317.70968830253	no	no
M8	C1	R2	delta	216	31	47	105.245008599875	0.000505041896193381	321.190954545821	yes	no
M8	C2	R2	lambda	216	30	48	111.335933350806	6.36885341928073e-05	338.002600017473	no	no
M8	C2	R2	kappa	216	30	48	101.52932185235	0.000651359742531277	328.195988519016	no	no
M8	C2	R2	delta	216	30	48	101.100077422606	0.000717383886391754	327.766744089273	yes	no
M8	C3	R2	lambda	216	30	48	108.343548045059	0.000132521586652334	335.010214711726	no	no
M8	C3	R2	kappa	216	30	48	104.221692389029	0.000351809706785167	330.888359055695	no	no
M8	C3	R2	delta	216	30	48	103.568684062184	0.000409161866475882	330.235350728851	yes	no
M8	C4	R2	lambda	216	29	49	107.798792835972	7.84697009906798e-05	345.798792835972	no	no
M8	C4	R2	kappa	216	29	49	102.300547636115	0.000298238712355126	340.300547636115	no	no
M8	C4	R2	delta	216	29	49	99.9087960527554	0.000521365078010705	337.908796052755	yes	no
M8	C5	R2	lambda	216	26	52	65.5688837030979	0.0978549424998763	341.818883703098	no	yes
M8	C5	R2	kappa	216	26	52	58.9059634483058	0.237590808209342	335.155963448306	no	yes
M8	C5	R2	delta	216	26	52	57.9675892130522	0.264673284141678	334.217589213052	yes	no
M8	C6	R2	lambda	216	20	58	51.9168236955845	0.0981671508261457	431.147592926354	no	yes
M8	C6	R2	kappa	216	20	58	47.882264652159	0.183339344871363	427.113033882928	no	yes
M8	C6	R2	delta	216	20	58	50.659295371493	0.120417913125505	429.890064602262	yes	no
M8	C7	R2	lambda	216	20	58	51.2587673545261	0.10935878333254	430.489536585295	no	yes
M8	C7	R2	kappa	216	20	58	43.2310237443824	0.335023567974666	422.461792975152	no	yes
M8	C7	R2	delta	216	20	58	35.6179000322658	0.667761136979993	414.848669263035	yes	no
M8	C8	R2	lambda	216	14	64	29.9644876326813	0.364917460298479	573.964487632681	no	yes
M8	C8	R2	kappa	216	14	64	27.8238045639118	0.473813600016167	571.823804563912	no	yes
M8	C8	R2	delta	216	14	64	25.6729522307925	0.591016146549407	569.672952230792	yes	no
M12	C0	R1	lambda	216	41	37	273.331554739886	0	407.161341973929	no	no
M12	C0	R1	kappa	216	41	37	219.393932436987	1.77635683940025e-14	353.223719671029	no	no
M12	C0	R1	delta	216	41	37	208.309982588051	5.86197757002083e-13	342.139769822094	yes	no
M12	C1	R1	lambda	216	40	38	197.170408324953	7.05069336248698e-12	337.605190933649	no	no
M12	C1	R1	kappa	216	40	38	170.052199271301	1.88695566949448e-08	310.486981879997	no	no
M12	C1	R1	delta	216	40	38	165.370130761365	6.75089719681665e-08	305.80491337006	yes	no
M12	C2	R1	lambda	216	39	39	199.493875457909	1.33137945113049e-12	346.827208791242	no	no
M12	C2	R1	kappa	216	39	39	169.673604961891	9.43119815577376e-09	317.006938295225	no	no
M12	C2	R1	delta	216	39	39	159.914575374582	1.36951523455053e-07	307.247908707915	yes	no
M12	C3	R1	lambda	216	39	39	198.118705760154	2.0442536552423e-12	345.452039093488	no	no
M12	C3	R1	kappa	216	39	39	174.872696178276	2.15783446666507e-09	322.206029511609	no	no
M12	C3	R1	delta	216	39	39	165.038740807365	3.4138620375046e-08	312.372074140699	yes	no
M12	C4	R1	lambda	216	38	40	199.723739820062	4.6429526889824e-13	354.269194365517	no	no
M12	C4	R1	kappa	216	38	40	171.517395290244	2.43764242124911e-09	326.062849835699	no	no
M12	C4	R1	delta	216	38	40	159.654149808027	6.83542855650643e-08	314.199604353481	yes	no
M12	C5	R1	lambda	216	35	43	116.454995655346	0.000413188355923855	294.747678582175	no	no
M12	C5	R1	kappa	216	35	43	99.9256948250754	0.0109235818265696	278.218377751905	no	no
M12	C5	R1	delta	216	35	43	98.0241166626313	0.0151893618002731	276.316799589461	yes	no
M12	C6	R1	lambda	216	29	49	103.395639543968	0.00022987549441289	341.395639543968	no	no
M12	C6	R1	kappa	216	29	49	87.0473750736065	0.00809375701255566	325.047375073606	no	no
M12	C6	R1	delta	216	29	49	87.0793312201599	0.00804359577879799	325.07933122016	yes	no
M12	C7	R1	lambda	216	29	49	103.739724325934	0.00021169503156826	341.739724325934	no	no
M12	C7	R1	kappa	216	29	49	91.0768675584266	0.00360560460836612	329.076867558427	no	no
M12	C7	R1	delta	216	29	49	79.9622094317463	0.0295698374588578	317.962209431746	yes	no
M12	C8	R1	lambda	216	23	55	87.4018389168102	0.000222767944907831	409.815632020258	no	no
M12	C8	R1	kappa	216	23	55	70.8766025957451	0.0106985937587342	393.290395699193	no	no
M12	C8	R1	delta	216	23	55	65.5742085770112	0.0304366372095228	387.988001680459	yes	no
M12	C0	R2	lambda	216	31	47	152.50271311563	1.37936218003176e-09	368.448659061576	no	no
M12	C0	R2	kappa	216	31	47	125.387868835067	3.4463576781274e-06	341.333814781013	no	no
M12	C0	R2	delta	216	31	47	122.184998377401	8.03981442243362e-06	338.130944323347	yes	no
M12	C1	R2	lambda	216	30	48	105.702774708142	0.000248837557393577	332.369441374809	no	no
M12	C1	R2	kappa	216	30	48	99.0675557541075	0.00112599031533012	325.734222420774	no	no
M12	C1	R2	delta	216	30	48	98.1140593936096	0.00138604374286777	324.780726060276	yes	no
M12	C2	R2	lambda	216	29	49	107.792184249797	7.85989482564586e-05	345.792184249797	no	no
M12	C2	R2	kappa	216	29	49	98.8331352498816	0.00066715821167207	336.833135249882	no	no
M12	C2	R2	delta	216	29	49	93.9691282163409	0.00195939813459423	331.969128216341	yes	no
M12	C3	R2	lambda	216	29	49	104.799798944046	0.000163952461491923	342.799798944046	no	no
M12	C3	R2	kappa	216	29	49	101.525505786574	0.000357960878033192	339.525505786574	no	no
M12	C3	R2	delta	216	29	49	96.4377348559186	0.00114305568219908	334.437734855919	yes	no
M12	C4	R2	lambda	216	28	50	104.255043734959	9.68578493865113e-05	354.255043734959	no	no
M12	C4	R2	kappa	216	28	50	99.6043610336606	0.000302174150183521	349.604361033661	no	no
M12	C4	R2	delta	216	28	50	92.7778468464901	0.00145710810767918	342.77784684649	yes	no
M12	C5	R2	lambda	216	25	53	62.025134602093	0.118363026322188	352.670295892416	no	yes
M12	C5	R2	kappa	216	25	53	56.2097768458294	0.253648208977728	346.854938136152	no	yes
M12	C5	R2	delta	216	25	53	50.8366400067869	0.440445649287201	341.481801297109	yes	no
M12	C6	R2	lambda	216	19	59	48.3730745945752	0.120779850931751	449.573074594575	no	yes
M12	C6	R2	kappa	216	19	59	45.1860780496909	0.1968727650537	446.386078049691	no	yes
M12	C6	R2	delta	216	19	59	43.5283461652277	0.247794041586896	444.728346165228	yes	no
M12	C7	R2	lambda	216	19	59	47.7150182535135	0.134247580876874	448.915018253513	no	yes
M12	C7	R2	kappa	216	19	59	40.5348371419281	0.359164415061868	441.734837141928	no	yes
M12	C7	R2	delta	216	19	59	28.4869508260005	0.868676232617466	429.686950826	yes	no
M12	C8	R2	lambda	216	13	65	26.4207385316686	0.440174780379185	607.99968590009	no	yes
M12	C8	R2	kappa	216	13	65	25.1276179614574	0.511760701327116	606.706565329878	no	yes
M12	C8	R2	delta	216	13	65	18.5420030245272	0.85517353132919	600.120950392948	yes	no
M3	C0	R1	lambda	217	43	35	280.034567962761	0	401.463139391332	no	no
M3	C0	R1	kappa	217	43	35	231.518318000192	2.77555756156289e-15	352.946889428763	no	no
M3	C0	R1	delta	217	43	35	226.269351066156	1.47659662275146e-14	347.697922494727	yes	no
M3	C1	R1	lambda	217	42	36	195.638403126233	6.78211931059991e-11	323.138403126233	no	no
M3	C1	R1	kappa	217	42	36	172.814809969601	4.16283294502051e-08	300.314809969601	no	no
M3	C1	R1	delta	217	42	36	182.431449961633	2.99648716950429e-09	309.931449961633	yes	no
M3	C2	R1	lambda	217	41	37	200.919195099985	5.68844971127191e-12	334.748982334028	no	no
M3	C2	R1	kappa	217	41	37	175.671504282514	8.82104467248013e-09	309.501291516556	no	no
M3	C2	R1	delta	217	41	37	176.987060833308	6.12275397049444e-09	310.816848067351	yes	no
M3	C3	R1	lambda	217	41	37	201.947253089456	4.15945056175815e-12	335.777040323499	no	no
M3	C3	R1	kappa	217	41	37	185.513789000142	5.46551359725811e-10	319.343576234185	no	no
M3	C3	R1	delta	217	41	37	181.426634934374	1.75859393714006e-09	315.256422168416	yes	no
M3	C4	R1	lambda	217	40	38	202.977419612674	1.17816867373222e-12	343.41220222137	no	no
M3	C4	R1	kappa	217	40	38	181.661332417895	7.11189773738852e-10	322.09611502659	no	no
M3	C4	R1	delta	217	40	38	175.466801444495	4.17289747201011e-09	315.901584053191	yes	no
M3	C5	R1	lambda	217	37	41	115.697497391667	0.00139666020392959	277.790520647481	no	no
M3	C5	R1	kappa	217	37	41	101.978007815626	0.0172550153741154	264.07103107144	no	no
M3	C5	R1	delta	217	37	41	102.578048779195	0.0156241088775483	264.671072035009	yes	no
M3	C6	R1	lambda	217	31	47	104.744253176481	0.000565290917792338	320.690199122427	no	no
M3	C6	R1	kappa	217	31	47	90.2032850482465	0.011171943165571	306.149230994193	no	no
M3	C6	R1	delta	217	31	47	91.612990583652	0.00858921968070703	307.558936529598	yes	no
M3	C7	R1	lambda	217	31	47	108.569457959474	0.000235404756298907	324.51540390542	no	no
M3	C7	R1	kappa	217	31	47	99.8904880908302	0.00163151679865836	315.836434036776	no	no
M3	C7	R1	delta	217	31	47	90.3046273717799	0.0109650265741874	306.250573317726	yes	no
M3	C8	R1	lambda	217	25	53	90.6662965881256	0.000381580772065737	381.311457878448	no	no
M3	C8	R1	kappa	217	25	53	77.3522782769066	0.00782966691177323	367.997439567229	no	no
M3	C8	R1	delta	217	25	53	76.2551727740726	0.00979722444731279	366.900334064395	yes	no
M3	C0	R2	lambda	217	33	45	167.475192006643	8.92791396367443e-11	363.629038160489	no	no
M3	C0	R2	kappa	217	33	45	139.44151815676	3.51554038324764e-07	335.595364310606	no	no
M3	C0	R2	delta	217	33	45	136.854529096632	7.14365577580978e-07	333.008375250478	yes	no
M3	C1	R2	lambda	217	32	46	103.467157748635	0.00130646563994952	309.256631432846	no	no
M3	C1	R2	kappa	217	32	46	100.510134654283	0.00242079475180257	306.299608338493	no	no
M3	C1	R2	delta	217	32	46	110.838533700356	0.000255321108468709	316.628007384567	yes	no
M3	C2	R2	lambda	217	31	47	108.423875793937	0.000243538237032492	324.369821739883	no	no
M3	C2	R2	kappa	217	31	47	104.112566987038	0.000651081004283238	320.058512932984	no	no
M3	C2	R2	delta	217	31	47	106.499235790938	0.000379827471091998	322.445181736884	yes	no
M3	C3	R2	lambda	217	31	47	107.103390231448	0.000330675041249617	323.049336177394	no	no
M3	C3	R2	kappa	217	31	47	110.479467276969	0.000150085396759314	326.425413222915	no	no
M3	C3	R2	delta	217	31	47	109.898393939118	0.00017226018759231	325.844339885064	yes	no
M3	C4	R2	lambda	217	30	48	106.145076857071	0.000224166253633973	332.811743523738	no	no
M3	C4	R2	kappa	217	30	48	108.085750680345	0.000141026788835874	334.752417347012	no	no
M3	C4	R2	delta	217	30	48	105.838996050555	0.000240974619636791	332.505662717221	yes	no
M3	C5	R2	lambda	217	27	51	61.280545999491	0.231209852270419	324.007818726764	no	yes
M3	C5	R2	kappa	217	27	51	56.9787537077143	0.36488138653117	319.706026434987	no	yes
M3	C5	R2	delta	217	27	51	44.6062383802178	0.815195044882533	307.333511107491	yes	no
M3	C6	R2	lambda	217	21	57	49.3385087119914	0.203233857615239	408.22739760088	no	yes
M3	C6	R2	kappa	217	21	57	47.6137127951585	0.254879970495954	406.502601684047	no	yes
M3	C6	R2	delta	217	21	57	36.0174220721534	0.730024643965527	394.906310961042	yes	no
M3	C7	R2	lambda	217	21	57	51.0627624948049	0.159357645216922	409.951651383694	no	yes
M3	C7	R2	kappa	217	21	57	48.3381439468094	0.232241194245633	407.227032835698	no	yes
M3	C7	R2	delta	217	21	57	28.7122819491507	0.941113148613567	387.60117083804	yes	no
M3	C8	R2	lambda	217	15	63	28.8115827010222	0.527510200619938	538.811582701022	no	yes
M3	C8	R2	kappa	217	15	63	30.3438817453471	0.44814667976802	540.343881745347	no	yes
M3	C8	R2	delta	217	15	63	18.7560787069924	0.944968154810471	528.756078706992	yes	no
M8	C0	R1	lambda	217	42	36	277.578590653878	0	405.078590653878	no	no
M8	C0	R1	kappa	217	42	36	228.169614544075	2.88657986402541e-15	355.669614544075	no	no
M8	C0	R1	delta	217	42	36	229.735042402956	1.77635683940025e-15	357.235042402956	yes	no
M8	C1	R1	lambda	217	41	37	193.182425817352	5.80654413440129e-11	327.012213051394	no	no
M8	C1	R1	kappa	217	41	37	169.466106513482	4.79538869724294e-08	303.295893747524	no	no
M8	C1	R1	delta	217	41	37	185.897141298432	4.89338458642408e-10	319.726928532475	yes	no
M8	C2	R1	lambda	217	40	38	198.463217791097	4.74720263099471e-12	338.898000399792	no	no
M8	C2	R1	kappa	217	40	38	172.322800826394	1.00664419022678e-08	312.757583435089	no	no
M8	C2	R1	delta	217	40	38	180.452752170108	1.00792019175344e-09	320.887534778803	yes	no
M8	C3	R1	lambda	217	40	38	199.491275780573	3.46200845768863e-12	339.926058389269	no	no
M8	C3	R1	kappa	217	40	38	182.165085544022	6.14683415278705e-10	322.599868152718	no	no
M8	C3	R1	delta	217	40	38	184.892326271173	2.77744049981266e-10	325.327108879869	yes	no
M8	C4	R1	lambda	217	39	39	200.521442303791	9.65227897609111e-13	347.854775637124	no	no
M8	C4	R1	kappa	217	39	39	178.312628961775	7.98974442162148e-10	325.645962295108	no	no
M8	C4	R1	delta	217	39	39	178.932492781294	6.67041089030818e-10	326.265826114628	yes	no
M8	C5	R1	lambda	217	36	42	113.241520082786	0.00138576763326081	283.241520082786	no	no
M8	C5	R1	kappa	217	36	42	98.6293043595065	0.0203425643885191	268.629304359506	no	no
M8	C5	R1	delta	217	36	42	106.043740115995	0.00559202620463395	276.043740115995	yes	no
M8	C6	R1	lambda	217	30	48	102.288275867593	0.000548521277690339	328.95494253426	no	no
M8	C6	R1	kappa	217	30	48	86.8545815921263	0.0132817074296415	313.521248258793	no	no
M8	C6	R1	delta	217	30	48	95.0786819204516	0.00264239480393835	321.745348587118	yes	no
M8	C7	R1	lambda	217	30	48	106.113480650591	0.000225847913816524	332.780147317257	no	no
M8	C7	R1	kappa	217	30	48	96.5417846347102	0.00194216960406512	323.208451301377	no	no
M8	C7	R1	delta	217	30	48	93.7703187085794	0.00346232490169751	320.436985375246	yes	no
M8	C8	R1	lambda	217	24	54	88.2103192792427	0.000360993873452564	394.210319279243	no	no
M8	C8	R1	kappa	217	24	54	74.0035748207866	0.00936090547575297	380.003574820787	no	no
M8	C8	R1	delta	217	24	54	79.7208641108722	0.0027216025598521	385.720864110872	yes	no
M8	C0	R2	lambda	217	32	46	165.01921469776	7.29463156545762e-11	370.80868838197	no	no
M8	C0	R2	kappa	217	32	46	136.092814700643	4.0264769951559e-07	341.882288384853	no	no
M8	C0	R2	delta	217	32	46	140.320220433431	1.22703764704468e-07	346.109694117642	yes	no
M8	C1	R2	lambda	217	31	47	101.011180439754	0.0012841928942473	316.9571263857	no	no
M8	C1	R2	kappa	217	31	47	97.1614311981629	0.00288183659129915	313.107377144109	no	no
M8	C1	R2	delta	217	31	47	114.304225037156	5.94873469793589e-05	330.250170983101	yes	no
M8	C2	R2	lambda	217	30	48	105.967898485049	0.000233753767275524	332.634565151715	no	no
M8	C2	R2	kappa	217	30	48	100.763863530918	0.000773488497077257	327.430530197585	no	no
M8	C2	R2	delta	217	30	48	109.964927127738	8.93125904946057e-05	336.631593794404	yes	no
M8	C3	R2	lambda	217	30	48	104.647412922565	0.000318647272230965	331.314079589232	no	no
M8	C3	R2	kappa	217	30	48	107.130763820849	0.000177341280581111	333.797430487516	no	no
M8	C3	R2	delta	217	30	48	113.364085275917	3.83395182127488e-05	340.030751942584	yes	no
M8	C4	R2	lambda	217	29	49	103.689099548188	0.000214280572548686	341.689099548188	no	no
M8	C4	R2	kappa	217	29	49	104.737047224225	0.00016646374650342	342.737047224225	no	no
M8	C4	R2	delta	217	29	49	109.304687387354	5.37975592668216e-05	347.304687387354	yes	no
M8	C5	R2	lambda	217	26	52	58.8245686906097	0.239867049790294	335.07456869061	no	yes
M8	C5	R2	kappa	217	26	52	53.6300502515947	0.411587839093079	329.880050251595	no	yes
M8	C5	R2	delta	217	26	52	48.0719297170174	0.6291027331216	324.321929717017	yes	no
M8	C6	R2	lambda	217	20	58	46.8825314031029	0.21100751533703	426.113300633872	no	yes
M8	C6	R2	kappa	217	20	58	44.2650093390383	0.296372700399249	423.495778569807	no	yes
M8	C6	R2	delta	217	20	58	39.4831134089529	0.493352806980426	418.713882639722	yes	no
M8	C7	R2	lambda	217	20	58	48.606785185922	0.164985255300898	427.837554416691	no	yes
M8	C7	R2	kappa	217	20	58	44.9894404906894	0.270905376105224	424.220209721459	no	yes
M8	C7	R2	delta	217	20	58	32.1779732859503	0.805976851052505	411.40874251672	yes	no
M8	C8	R2	lambda	217	14	64	26.3556053921392	0.55350483212426	570.355605392139	no	yes
M8	C8	R2	kappa	217	14	64	26.9951782892271	0.518509628986962	570.995178289227	no	yes
M8	C8	R2	delta	217	14	64	22.2217700437919	0.770921911473744	566.221770043792	yes	no
M12	C0	R1	lambda	217	41	37	274.03484155472	0	407.864628788763	no	no
M12	C0	R1	kappa	217	41	37	225.854094664516	2.22044604925031e-15	359.683881898558	no	no
M12	C0	R1	delta	217	41	37	221.71206449048	8.43769498715119e-15	355.541851724523	yes	no
M12	C1	R1	lambda	217	40	38	189.638676718194	6.83728629269353e-11	330.07345932689	no	no
M12	C1	R1	kappa	217	40	38	167.150586633923	4.17172542066524e-08	307.585369242619	no	no
M12	C1	R1	delta	217	40	38	177.874163385957	2.1091397517381e-09	318.308945994653	yes	no
M12	C2	R1	lambda	217	39	39	194.919468691946	5.50559597911615e-12	342.25280202528	no	no
M12	C2	R1	kappa	217	39	39	170.007280946835	8.58793236524491e-09	317.340614280168	no	no
M12	C2	R1	delta	217	39	39	172.429774257632	4.33282754119801e-09	319.763107590966	yes	no
M12	C3	R1	lambda	217	39	39	195.947526681417	4.00868227501405e-12	343.28086001475	no	no
M12	C3	R1	kappa	217	39	39	179.849565664464	5.10323006075453e-10	327.182898997797	no	no
M12	C3	R1	delta	217	39	39	176.869348358698	1.21421162013746e-09	324.202681692031	yes	no
M12	C4	R1	lambda	217	38	40	196.977693204635	1.10655928864389e-12	351.523147750089	no	no
M12	C4	R1	kappa	217	38	40	175.997109082217	6.61791732525785e-10	330.542563627671	no	no
M12	C4	R1	delta	217	38	40	170.909514868819	2.90413459946848e-09	325.454969414274	yes	no
M12	C5	R1	lambda	217	35	43	109.697770983629	0.00171329525614439	287.990453910458	no	no
M12	C5	R1	kappa	217	35	43	96.3137844799475	0.0202456599473965	274.606467406777	no	no
M12	C5	R1	delta	217	35	43	98.0207622035195	0.0151980548666693	276.313445130349	yes	no
M12	C6	R1	lambda	217	29	49	98.7445267684427	0.0006807591371365	336.744526768443	no	no
M12	C6	R1	kappa	217	29	49	84.5390617125679	0.0130515013659941	322.539061712568	no	no
M12	C6	R1	delta	217	29	49	87.0557040079765	0.00808065560610527	325.055704007976	yes	no
M12	C7	R1	lambda	217	29	49	102.569731551434	0.00027982398427584	340.569731551434	no	no
M12	C7	R1	kappa	217	29	49	94.2262647551522	0.00185387323468489	332.226264755152	no	no
M12	C7	R1	delta	217	29	49	85.7473407961043	0.0103943522432318	323.747340796104	yes	no
M12	C8	R1	lambda	217	23	55	84.6665701800862	0.000447083330400111	407.080363283534	no	no
M12	C8	R1	kappa	217	23	55	71.6880549412286	0.00903122567695847	394.101848044677	no	no
M12	C8	R1	delta	217	23	55	71.6978861983971	0.00901257448767689	394.111679301845	yes	no
M12	C0	R2	lambda	217	31	47	161.475465598602	8.34988744813359e-11	377.421411544548	no	no
M12	C0	R2	kappa	217	31	47	133.777294821084	3.44598237389526e-07	349.72324076703	no	no
M12	C0	R2	delta	217	31	47	132.297242520956	5.21660507346589e-07	348.243188466902	yes	no
M12	C1	R2	lambda	217	30	48	97.4674313405965	0.00159360696890076	324.134098007263	no	no
M12	C1	R2	kappa	217	30	48	94.8459113186038	0.00277352653204033	321.512577985271	no	no
M12	C1	R2	delta	217	30	48	106.28124712468	0.000217055154260071	332.947913791347	yes	no
M12	C2	R2	lambda	217	29	49	102.424149385898	0.000289643580091981	340.424149385898	no	no
M12	C2	R2	kappa	217	29	49	98.4483436513597	0.000728160321677662	336.44834365136	no	no
M12	C2	R2	delta	217	29	49	101.941949215262	0.000324578603264625	339.941949215262	yes	no
M12	C3	R2	lambda	217	29	49	101.103663823409	0.000395107891357549	339.103663823409	no	no
M12	C3	R2	kappa	217	29	49	104.815243941291	0.000163339967452214	342.815243941291	no	no
M12	C3	R2	delta	217	29	49	105.341107363442	0.000143749843393715	343.341107363442	yes	no
M12	C4	R2	lambda	217	28	50	100.145350449032	0.000265412233458884	350.145350449032	no	no
M12	C4	R2	kappa	217	28	50	102.421527344667	0.000152601926618923	352.421527344667	no	no
M12	C4	R2	delta	217	28	50	101.281709474879	0.000201645744582368	351.281709474879	yes	no
M12	C5	R2	lambda	217	25	53	55.2808195914524	0.282063691753416	345.925980881775	no	yes
M12	C5	R2	kappa	217	25	53	51.3145303720357	0.421951410360166	341.959691662358	no	yes
M12	C5	R2	delta	217	25	53	40.0489518045423	0.841859888349366	330.694113094865	yes	no
M12	C6	R2	lambda	217	19	59	43.3387823039528	0.254121407983445	444.538782303953	no	yes
M12	C6	R2	kappa	217	19	59	41.9494894594798	0.303570713949854	443.14948945948	no	yes
M12	C6	R2	delta	217	19	59	31.4601354964778	0.764362425534869	432.660135496478	yes	no
M12	C7	R2	lambda	217	19	59	45.0630360867655	0.200379498545956	446.263036086765	no	yes
M12	C7	R2	kappa	217	19	59	42.6739206111315	0.277118441772539	443.873920611131	no	yes
M12	C7	R2	delta	217	19	59	24.1549953734752	0.960564850922278	425.354995373475	yes	no
M12	C8	R2	lambda	217	13	65	22.8118562929827	0.643568025523392	604.390803661404	no	yes
M12	C8	R2	kappa	217	13	65	24.6796584096691	0.537161073831557	606.25860577809	no	yes
M12	C8	R2	delta	217	13	65	14.1987921313168	0.970287047661424	595.777739499738	yes	no
M3	C0	R1	lambda	218	43	35	266.004524464107	0	387.433095892678	no	no
M3	C0	R1	kappa	218	43	35	214.590893305192	5.63105118089879e-13	336.019464733763	no	no
M3	C0	R1	delta	218	43	35	230.71168246164	3.5527136788005e-15	352.140253890212	yes	no
M3	C1	R1	lambda	218	42	36	194.755370437593	8.78835892947905e-11	322.255370437593	no	no
M3	C1	R1	kappa	218	42	36	177.6402728135	1.12758080650366e-08	305.1402728135	no	no
M3	C1	R1	delta	218	42	36	218.202349454108	7.00550728538474e-14	345.702349454108	yes	no
M3	C2	R1	lambda	218	41	37	196.378468280099	2.2400303834047e-11	330.208255514142	no	no
M3	C2	R1	kappa	218	41	37	170.787387503799	3.35777939897142e-08	304.617174737842	no	no
M3	C2	R1	delta	218	41	37	186.444058502745	4.17807788366531e-10	320.273845736787	yes	no
M3	C3	R1	lambda	218	41	37	196.281524479545	2.30604424444891e-11	330.111311713588	no	no
M3	C3	R1	kappa	218	41	37	178.745224007172	3.74630915178642e-09	312.575011241215	no	no
M3	C3	R1	delta	218	41	37	181.071016968063	1.94506444284315e-09	314.900804202105	yes	no
M3	C4	R1	lambda	218	40	38	196.647246561467	8.27082846655003e-12	337.082029170163	no	no
M3	C4	R1	kappa	218	40	38	171.451235198296	1.28220032369342e-08	311.886017806992	no	no
M3	C4	R1	delta	218	40	38	166.03181906613	5.6478859034037e-08	306.466601674826	yes	no
M3	C5	R1	lambda	218	37	41	120.172060800585	0.000555858416611321	282.265084056399	no	no
M3	C5	R1	kappa	218	37	41	113.842462409668	0.00201828806499393	275.935485665482	no	no
M3	C5	R1	delta	218	37	41	176.268277632829	2.51838105924662e-10	338.361300888643	yes	no
M3	C6	R1	lambda	218	31	47	106.164034117443	0.000410031225943075	322.109980063389	no	no
M3	C6	R1	kappa	218	31	47	93.9917025890132	0.00543725397797501	309.937648534959	no	no
M3	C6	R1	delta	218	31	47	128.783042919841	1.37655806364823e-06	344.728988865787	yes	no
M3	C7	R1	lambda	218	31	47	107.174322272389	0.000325320036948074	323.120268218335	no	no
M3	C7	R1	kappa	218	31	47	99.3937978050772	0.00181220683951833	315.339743751023	no	no
M3	C7	R1	delta	218	31	47	100.359084527276	0.00147671227873702	316.305030473222	yes	no
M3	C8	R1	lambda	218	25	53	89.120960031418	0.000556212386432664	379.766121321741	no	no
M3	C8	R1	kappa	218	25	53	75.1359115967819	0.0122618352036431	365.781072887104	no	no
M3	C8	R1	delta	218	25	53	77.0041761135666	0.00841064097019029	367.649337403889	yes	no
M3	C0	R2	lambda	218	33	45	148.504677855624	2.70937002833094e-08	344.65852400947	no	no
M3	C0	R2	kappa	218	33	45	124.697114249312	1.72218180662931e-05	320.850960403158	no	no
M3	C0	R2	delta	218	33	45	135.78291387255	9.55269787827895e-07	331.936760026397	yes	no
M3	C1	R2	lambda	218	32	46	106.930931658388	0.000616629335527419	312.720405342599	no	no
M3	C1	R2	kappa	218	32	46	107.667848168795	0.000523605057745513	313.457321853006	no	no
M3	C1	R2	delta	218	32	46	128.173255641713	3.45495185505307e-06	333.962729325923	yes	no
M3	C2	R2	lambda	218	31	47	108.447073574423	0.00024222442161248	324.393019520369	no	no
M3	C2	R2	kappa	218	31	47	102.466568842228	0.000936511807457796	318.412514788174	no	no
M3	C2	R2	delta	218	31	47	106.078852664387	0.000418064207421853	322.024798610333	yes	no
M3	C3	R2	lambda	218	31	47	106.682867647955	0.000364194005966878	322.628813593901	no	no
M3	C3	R2	kappa	218	31	47	106.145169330646	0.000411797459480945	322.091115276592	no	no
M3	C3	R2	delta	218	31	47	103.416453957904	0.000759909681025683	319.36239990385	yes	no
M3	C4	R2	lambda	218	30	48	104.996334683929	0.000293717495071344	331.663001350595	no	no
M3	C4	R2	kappa	218	30	48	100.623541736824	0.000798115339705752	327.290208403491	no	no
M3	C4	R2	delta	218	30	48	91.5249263224633	0.00544269781478901	318.19159298913	yes	no
M3	C5	R2	lambda	218	27	51	64.5865465929298	0.153378570273958	327.313819320203	no	yes
M3	C5	R2	kappa	218	27	51	67.0583642046231	0.109251822869872	329.785636931896	no	yes
M3	C5	R2	delta	218	27	51	93.1166875770902	0.000750510338548893	355.843960304363	yes	no
M3	C6	R2	lambda	218	21	57	50.7149620383605	0.16759262545416	409.603850927249	no	yes
M3	C6	R2	kappa	218	21	57	50.5663593344766	0.171204902021814	409.455248223366	no	yes
M3	C6	R2	delta	218	21	57	64.4080593428599	0.0146445530387092	423.296948231749	yes	no
M3	C7	R2	lambda	218	21	57	50.1321092815401	0.182085545151597	409.020998170429	no	yes
M3	C7	R2	kappa	218	21	57	45.6963726181938	0.321197650158538	404.585261507083	no	yes
M3	C7	R2	delta	218	21	57	37.4552694103012	0.670567932373653	396.34415829919	yes	no
M3	C8	R2	lambda	218	15	63	28.3047130422113	0.55429301212043	538.304713042211	no	yes
M3	C8	R2	kappa	218	15	63	26.6581126710842	0.641160888550335	536.658112671084	no	yes
M3	C8	R2	delta	218	15	63	21.9657910065835	0.855285506230512	531.965791006584	yes	no
M8	C0	R1	lambda	218	42	36	263.548547157011	0	391.048547157011	no	no
M8	C0	R1	kappa	218	42	36	211.174338851075	6.26831919703363e-13	338.674338851075	no	no
M8	C0	R1	delta	218	42	36	228.839726372082	2.33146835171283e-15	356.339726372082	yes	no
M8	C1	R1	lambda	218	41	37	192.299393130493	7.54072360109603e-11	326.129180364535	no	no
M8	C1	R1	kappa	218	41	37	174.223718359382	1.31511517231786e-08	308.053505593424	no	no
M8	C1	R1	delta	218	41	37	216.330393364551	4.70734562441066e-14	350.160180598593	yes	no
M8	C2	R1	lambda	218	40	38	193.922490973	1.89112059345575e-11	334.357273581695	no	no
M8	C2	R1	kappa	218	40	38	167.370833049693	3.9294289710945e-08	307.805615658389	no	no
M8	C2	R1	delta	218	40	38	184.572102413187	3.05027114677614e-10	325.006885021882	yes	no
M8	C3	R1	lambda	218	40	38	193.825547172455	1.94733118519252e-11	334.260329781151	no	no
M8	C3	R1	kappa	218	40	38	175.328669553061	4.33860269932751e-09	315.763452161756	no	no
M8	C3	R1	delta	218	40	38	179.199060878505	1.444624309066e-09	319.633843487201	yes	no
M8	C4	R1	lambda	218	39	39	194.191269254377	6.8889338677991e-12	341.52460258771	no	no
M8	C4	R1	kappa	218	39	39	168.034680744185	1.49102558077985e-08	315.368014077518	no	no
M8	C4	R1	delta	218	39	39	164.159862976572	4.34327742659946e-08	311.493196309906	yes	no
M8	C5	R1	lambda	218	36	42	117.716083493484	0.000546123028818513	287.716083493484	no	no
M8	C5	R1	kappa	218	36	42	110.42590795555	0.00242934677837292	280.42590795555	no	no
M8	C5	R1	delta	218	36	42	174.396321543272	1.78430270558749e-10	344.396321543272	yes	no
M8	C6	R1	lambda	218	30	48	103.708056810343	0.000396217948157473	330.37472347701	no	no
M8	C6	R1	kappa	218	30	48	90.5751481349072	0.00656090745880877	317.241814801574	no	no
M8	C6	R1	delta	218	30	48	126.911086830283	1.05279443629591e-06	353.57775349695	yes	no
M8	C7	R1	lambda	218	30	48	104.718344965298	0.000313420858280566	331.385011631965	no	no
M8	C7	R1	kappa	218	30	48	95.9772433509655	0.00218868559662022	322.643910017632	no	no
M8	C7	R1	delta	218	30	48	98.4871284377182	0.00127818033284777	325.153795104385	yes	no
M8	C8	R1	lambda	218	24	54	86.6649827243276	0.000529386143890864	392.664982724328	no	no
M8	C8	R1	kappa	218	24	54	71.7193571426701	0.0148575822232282	377.71935714267	no	no
M8	C8	R1	delta	218	24	54	75.1322200240089	0.0073994721694649	381.132220024009	yes	no
M8	C0	R2	lambda	218	32	46	146.048700548528	2.3515446145872e-08	351.838174232738	no	no
M8	C0	R2	kappa	218	32	46	121.280559795195	2.05252964724512e-05	327.070033479406	no	no
M8	C0	R2	delta	218	32	46	133.910957782993	7.35478301039372e-07	339.700431467203	yes	no
M8	C1	R2	lambda	218	31	47	104.474954351288	0.00060045995334701	320.420900297234	no	no
M8	C1	R2	kappa	218	31	47	104.251293714677	0.000631241164254615	320.197239660623	no	no
M8	C1	R2	delta	218	31	47	126.301299552155	2.69763411719914e-06	342.247245498101	yes	no
M8	C2	R2	lambda	218	30	48	105.991096267323	0.000232476485817035	332.65776293399	no	no
M8	C2	R2	kappa	218	30	48	99.0500143881216	0.0011303272211417	325.716681054788	no	no
M8	C2	R2	delta	218	30	48	104.206896574829	0.000353019595256243	330.873563241496	yes	no
M8	C3	R2	lambda	218	30	48	104.226890340865	0.000351385599383525	330.893557007531	no	no
M8	C3	R2	kappa	218	30	48	102.728614876534	0.000496148233313343	329.395281543201	no	no
M8	C3	R2	delta	218	30	48	101.544497868346	0.000649134620901881	328.211164535013	yes	no
M8	C4	R2	lambda	218	29	49	102.540357376838	0.000281779257937265	340.540357376838	no	no
M8	C4	R2	kappa	218	29	49	97.2069872827122	0.000963122152174201	335.206987282712	no	no
M8	C4	R2	delta	218	29	49	89.6529702329056	0.00482507385009434	327.652970232906	yes	no
M8	C5	R2	lambda	218	26	52	62.1305692858294	0.158710227620827	338.380569285829	no	yes
M8	C5	R2	kappa	218	26	52	63.6418097505053	0.129170961957904	339.891809750505	no	yes
M8	C5	R2	delta	218	26	52	91.2447314875325	0.00062956482397114	367.494731487533	yes	no
M8	C6	R2	lambda	218	20	58	48.258984731261	0.173619858286999	427.48975396203	no	yes
M8	C6	R2	kappa	218	20	58	47.1498048803706	0.203342230514332	426.38057411114	no	yes
M8	C6	R2	delta	218	20	58	62.5361032533021	0.0128510009921284	441.766872484071	yes	no
M8	C7	R2	lambda	218	20	58	47.6761319744497	0.188820488535523	426.906901205219	no	yes
M8	C7	R2	kappa	218	20	58	42.2798181640821	0.372786973414447	421.510587394851	no	yes
M8	C7	R2	delta	218	20	58	35.5833133207435	0.669275853984104	414.814082551513	yes	no
M8	C8	R2	lambda	218	14	64	25.8487357351208	0.581358932411385	569.848735735121	no	yes
M8	C8	R2	kappa	218	14	64	23.2415582169725	0.72085836937244	567.241558216973	no	yes
M8	C8	R2	delta	218	14	64	20.0938349170258	0.861019744945846	564.093834917026	yes	no
M12	C0	R1	lambda	218	41	37	260.004798059886	0	393.834585293929	no	no
M12	C0	R1	kappa	218	41	37	209.21950015782	4.41646719195887e-13	343.049287391863	no	no
M12	C0	R1	delta	218	41	37	223.615145481867	4.55191440096314e-15	357.444932715909	yes	no
M12	C1	R1	lambda	218	40	38	188.755644033368	8.89044393659333e-11	329.190426642063	no	no
M12	C1	R1	kappa	218	40	38	172.268879666127	1.02185416794853e-08	312.703662274823	no	no
M12	C1	R1	delta	218	40	38	211.105812474335	9.14823772291129e-14	351.54059508303	yes	no
M12	C2	R1	lambda	218	39	39	190.378741875874	2.20872209411027e-11	337.712075209207	no	no
M12	C2	R1	kappa	218	39	39	165.415994356427	3.07767916707391e-08	312.74932768976	no	no
[truncated: 10,840,590 more chars]
