## Supplementary Tables and Figures for "Trade-offs beget trade-offs: Causal analysis of mammalian population dynamics": supp_table_16.txt (part 1 of 3)

RESPONSE_NETWORK	CONNECTION_NETWORK	REPRODUCTION_NETWORK	TRAIT_EVO_MODEL	PHYLO_TREE_IDX	k	q	C	p	CICc	WARNING	USED_FOR_COEFF_EST
M3	C0	R1	lambda	1	43	35	318.643531215486	0	582.489685061639	no	no
M3	C0	R1	kappa	1	43	35	272.335526479335	0	536.181680325489	no	no
M3	C0	R1	delta	1	43	35	239.881565794182	2.22044604925031e-16	503.727719640336	yes	no
M3	C1	R1	lambda	1	42	36	268.562281234703	0	562.562281234703	no	no
M3	C1	R1	kappa	1	42	36	211.852514585287	5.08260100673397e-13	505.852514585287	no	no
M3	C1	R1	delta	1	42	36	198.824174834989	2.64531729854411e-11	492.824174834989	yes	no
M3	C2	R1	lambda	1	41	37	260.887522164822	0	590.523885801185	no	no
M3	C2	R1	kappa	1	41	37	198.579389843962	1.15562004410208e-11	528.215753480325	no	no
M3	C2	R1	delta	1	41	37	186.058865311126	4.67013538951733e-10	515.69522894749	yes	no
M3	C3	R1	lambda	1	41	37	255.465527540839	0	585.101891177203	no	no
M3	C3	R1	kappa	1	41	37	204.637980607756	1.82442949636652e-12	534.274344244119	no	no
M3	C3	R1	delta	1	41	37	197.173937494596	1.76443304411578e-11	526.81030113096	yes	no
M3	C4	R1	lambda	1	40	38	247.416403016881	0	619.816403016882	no	no
M3	C4	R1	kappa	1	40	38	195.634504333732	1.12567732912794e-11	568.034504333732	no	no
M3	C4	R1	delta	1	40	38	184.77392212019	2.87539214660626e-10	557.17392212019	yes	no
M3	C5	R1	lambda	1	37	41	163.501960671598	1.04809544376749e-08	737.501960671598	no	no
M3	C5	R1	kappa	1	37	41	119.053623368159	0.000702821563977274	693.053623368159	no	no
M3	C5	R1	delta	1	37	41	117.801135354397	0.000910907782487036	691.801135354397	yes	no
M3	C6	R1	lambda	1	31	47	126.575911566069	2.50540560597923e-06	4732.57591156607	no	no
M3	C6	R1	kappa	1	31	47	79.9709858592595	0.0619625191792638	4685.97098585926	no	yes
M3	C6	R1	delta	1	31	47	75.1103215516775	0.122573017339107	4681.11032155168	yes	no
M3	C7	R1	lambda	1	31	47	132.073689809121	5.55207825492232e-07	4738.07368980912	no	no
M3	C7	R1	kappa	1	31	47	104.302337761897	0.000624086864247086	4710.3023377619	no	no
M3	C7	R1	delta	1	31	47	106.262590813469	0.000400920669706095	4712.26259081347	yes	no
M3	C8	R1	lambda	1	25	53	96.7417218175691	8.17989853604262e-05	NA	no	no
M3	C8	R1	kappa	1	25	53	72.4187187918691	0.0207487199055461	NA	no	no
M3	C8	R1	delta	1	25	53	69.2506540198099	0.0369860939431996	NA	yes	no
M3	C0	R2	lambda	1	33	45	150.745316269778	1.41228428951479e-08	1620.74531626978	no	no
M3	C0	R2	kappa	1	33	45	138.88653130346	4.09670296686038e-07	1608.88653130346	no	no
M3	C0	R2	delta	1	33	45	128.753066840576	6.13009495464834e-06	1598.75306684058	yes	no
M3	C1	R2	lambda	1	32	46	127.878662570298	3.73491298222284e-06	2381.8786625703	no	no
M3	C1	R2	kappa	1	32	46	109.801914177131	0.000323727592153822	2363.80191417713	no	no
M3	C1	R2	delta	1	32	46	103.004678107564	0.00144093238269294	2357.00467810756	yes	no
M3	C2	R2	lambda	1	31	47	122.08297795856	8.25715788210779e-06	4728.08297795856	no	no
M3	C2	R2	kappa	1	31	47	99.8545849652355	0.00164398718261882	4705.85458496524	no	no
M3	C2	R2	delta	1	31	47	94.83132421711	0.00460850418562897	4700.83132421711	yes	no
M3	C3	R2	lambda	1	31	47	113.349198481001	7.5172140546198e-05	4719.349198481	yes	no
M3	C3	R2	kappa	1	31	47	103.963295555511	0.000673090252511166	4709.96329555551	no	no
M3	C3	R2	delta	1	31	47	101.005536461254	0.00128575254901409	4707.00553646125	yes	no
M3	C4	R2	lambda	1	30	48	107.829385476507	0.0001500038201252	Inf	yes	no
M3	C4	R2	kappa	1	30	48	98.4657541795682	0.001284139741768	Inf	no	no
M3	C4	R2	delta	1	30	48	93.1502143863452	0.0039287670336734	Inf	yes	no
M3	C5	R2	lambda	1	27	51	86.0762494185714	0.00359344107408843	NA	no	no
M3	C5	R2	kappa	1	27	51	65.4882350757427	0.135951040994606	NA	no	yes
M3	C5	R2	delta	1	27	51	58.166678051562	0.324600632067021	NA	yes	no
M3	C6	R2	lambda	1	21	57	62.5095791830045	0.0216025490259866	NA	no	no
M3	C6	R2	kappa	1	21	57	42.971481546317	0.429411263619257	NA	no	yes
M3	C6	R2	delta	1	21	57	33.6923271039217	0.815973721051372	NA	yes	no
M3	C7	R2	lambda	1	21	57	61.207885572202	0.0279575794081021	NA	yes	no
M3	C7	R2	kappa	1	21	57	52.5768415458087	0.126997382123147	NA	no	yes
M3	C7	R2	delta	1	21	57	47.3277616212612	0.264189190657971	NA	yes	no
M3	C8	R2	lambda	1	15	63	37.4094789462552	0.165506865128112	NA	yes	no
M3	C8	R2	kappa	1	15	63	36.2960612212965	0.198543557698329	NA	no	yes
M3	C8	R2	delta	1	15	63	26.6500419176238	0.641581506271486	NA	yes	no
M8	C0	R1	lambda	1	42	36	309.156453951484	0	603.156453951485	no	no
M8	C0	R1	kappa	1	42	36	262.848449215334	0	556.848449215334	no	no
M8	C0	R1	delta	1	42	36	233.111940630301	5.55111512312578e-16	527.111940630301	yes	no
M8	C1	R1	lambda	1	41	37	259.075203970702	0	588.711567607065	no	no
M8	C1	R1	kappa	1	41	37	202.365437321286	3.66096042370145e-12	532.00180095765	no	no
M8	C1	R1	delta	1	41	37	192.054549671134	8.10626010760984e-11	521.690913307498	yes	no
M8	C2	R1	lambda	1	40	38	251.400444900821	0	623.800444900821	no	no
M8	C2	R1	kappa	1	40	38	189.092312579961	8.04425415168453e-11	561.492312579961	no	no
M8	C2	R1	delta	1	40	38	179.289240147271	1.40778466661828e-09	551.689240147271	yes	no
M8	C3	R1	lambda	1	40	38	245.978450276838	0	618.378450276838	no	no
M8	C3	R1	kappa	1	40	38	195.150903343755	1.30372379558708e-11	567.550903343755	no	no
M8	C3	R1	delta	1	40	38	190.404312330765	5.44152500836503e-11	562.804312330765	yes	no
M8	C4	R1	lambda	1	39	39	237.92932575288	0	662.595992419547	no	no
M8	C4	R1	kappa	1	39	39	186.147427069731	7.91187115822822e-11	610.814093736398	no	no
M8	C4	R1	delta	1	39	39	178.004296956359	8.73876637719206e-10	602.670963623026	yes	no
M8	C5	R1	lambda	1	36	42	154.014883407597	6.69603176239875e-08	840.014883407597	no	no
M8	C5	R1	kappa	1	36	42	109.566546104158	0.00287204920956763	795.566546104158	no	no
M8	C5	R1	delta	1	36	42	111.031510190542	0.00215660284965391	797.031510190542	yes	no
M8	C6	R1	lambda	1	30	48	117.088834302068	1.47688552520897e-05	Inf	no	no
M8	C6	R1	kappa	1	30	48	70.4839085952583	0.16691132518	Inf	no	yes
M8	C6	R1	delta	1	30	48	68.3406963878222	0.215067752587002	Inf	yes	no
M8	C7	R1	lambda	1	30	48	122.58661254512	3.44050974532273e-06	Inf	no	no
M8	C7	R1	kappa	1	30	48	94.8152604978957	0.0027912401999145	Inf	no	no
M8	C7	R1	delta	1	30	48	99.4929656496381	0.00102550780895372	Inf	yes	no
M8	C8	R1	lambda	1	24	54	87.254644553568	0.00045777795908919	NA	no	no
M8	C8	R1	kappa	1	24	54	62.931641527868	0.0726850281181328	NA	no	yes
M8	C8	R1	delta	1	24	54	62.4810288559791	0.0781588133622244	NA	yes	no
M8	C0	R2	lambda	1	32	46	141.258239005777	9.39224671370198e-08	2395.25823900578	no	no
M8	C0	R2	kappa	1	32	46	129.399454039459	2.49396037699245e-06	2383.39945403946	no	no
M8	C0	R2	delta	1	32	46	121.983441676695	1.71845075689347e-05	2375.9834416767	yes	no
M8	C1	R2	lambda	1	31	47	118.391585306297	2.13917570958122e-05	4724.3915853063	no	no
M8	C1	R2	kappa	1	31	47	100.31483691313	0.00149071573733162	4706.31483691313	no	no
M8	C1	R2	delta	1	31	47	96.2350529437091	0.00347957126780196	4702.23505294371	yes	no
M8	C2	R2	lambda	1	30	48	112.595900694559	4.65125956725654e-05	Inf	no	no
M8	C2	R2	kappa	1	30	48	90.3675077012343	0.00683199798201883	Inf	no	no
M8	C2	R2	delta	1	30	48	88.0616990532548	0.0106156385538031	Inf	yes	no
M8	C3	R2	lambda	1	30	48	103.862121217	0.000382364702442128	Inf	yes	no
M8	C3	R2	kappa	1	30	48	94.4762182915096	0.00299436179687018	Inf	no	no
M8	C3	R2	delta	1	30	48	94.2359112974235	0.00314660178521586	Inf	yes	no
M8	C4	R2	lambda	1	29	49	98.3423082125063	0.000745880201395654	NA	yes	no
M8	C4	R2	kappa	1	29	49	88.9786769155671	0.00552718546019049	NA	no	no
M8	C4	R2	delta	1	29	49	86.3805892225144	0.00920803023892891	NA	yes	no
M8	C5	R2	lambda	1	26	52	76.5891721545702	0.0148652348628878	NA	no	no
M8	C5	R2	kappa	1	26	52	56.0011578117415	0.327172127490239	NA	no	yes
M8	C5	R2	delta	1	26	52	51.3970528877074	0.497550237335179	NA	yes	no
M8	C6	R2	lambda	1	20	58	53.0225019190033	0.0814633002881664	NA	no	yes
M8	C6	R2	kappa	1	20	58	33.4844042823158	0.756967084966873	NA	no	yes
M8	C6	R2	delta	1	20	58	26.9227019400664	0.943422179615893	NA	yes	no
M8	C7	R2	lambda	1	20	58	51.7208083082009	0.101399753853091	NA	yes	no
M8	C7	R2	kappa	1	20	58	43.0897642818076	0.340503595729431	NA	no	yes
M8	C7	R2	delta	1	20	58	40.5581364574303	0.445653323697669	NA	yes	no
M8	C8	R2	lambda	1	14	64	27.922401682254	0.468565489619739	NA	yes	no
M8	C8	R2	kappa	1	14	64	26.8089839572953	0.528666474105806	NA	no	yes
M8	C8	R2	delta	1	14	64	19.8804167537929	0.868784508350309	NA	yes	no
M12	C0	R1	lambda	1	41	37	306.90294053957	0	636.539304175933	no	no
M12	C0	R1	kappa	1	41	37	260.59493580342	0	590.231299439783	no	no
M12	C0	R1	delta	1	41	37	230.934796304154	4.44089209850063e-16	560.571159940517	yes	no
M12	C1	R1	lambda	1	40	38	256.821690558787	0	629.221690558787	no	no
M12	C1	R1	kappa	1	40	38	200.111923909371	2.8599345114344e-12	572.511923909371	no	no
M12	C1	R1	delta	1	40	38	189.877405344987	6.36783958896103e-11	562.277405344987	yes	no
M12	C2	R1	lambda	1	39	39	249.146931488906	0	673.813598155572	no	no
M12	C2	R1	kappa	1	39	39	186.838799168046	6.43108899467393e-11	611.505465834713	no	no
M12	C2	R1	delta	1	39	39	177.112095821125	1.13186948702548e-09	601.778762487791	yes	no
M12	C3	R1	lambda	1	39	39	243.724936864923	0	668.39160353159	no	no
M12	C3	R1	kappa	1	39	39	192.89738993184	1.02462482942656e-11	617.564056598507	no	no
M12	C3	R1	delta	1	39	39	188.227168004618	4.2355563500962e-11	612.893834671285	yes	no
M12	C4	R1	lambda	1	38	40	235.675812340966	0	725.675812340966	no	no
M12	C4	R1	kappa	1	38	40	183.893913657816	6.29044594191441e-11	673.893913657816	no	no
M12	C4	R1	delta	1	38	40	175.827152630212	6.95646096282587e-10	665.827152630212	yes	no
M12	C5	R1	lambda	1	35	43	151.761369995682	5.62511891510908e-08	994.561369995682	no	no
M12	C5	R1	kappa	1	35	43	107.313032692243	0.00275610201774512	950.113032692243	no	no
M12	C5	R1	delta	1	35	43	108.854365864395	0.00203032459332608	951.654365864395	yes	no
M12	C6	R1	lambda	1	29	49	114.835320890153	1.29129663536398e-05	NA	no	no
M12	C6	R1	kappa	1	29	49	68.2303951833436	0.168468883744553	NA	no	yes
M12	C6	R1	delta	1	29	49	66.1635520616758	0.21583938018987	NA	yes	no
M12	C7	R1	lambda	1	29	49	120.333099133205	2.94616006402126e-06	NA	no	no
M12	C7	R1	kappa	1	29	49	92.5617470859809	0.00264419692027185	NA	no	no
M12	C7	R1	delta	1	29	49	97.3158213234911	0.000939945405495579	NA	yes	no
M12	C8	R1	lambda	1	23	55	85.0011311416532	0.000411007590501167	NA	no	no
M12	C8	R1	kappa	1	23	55	60.6781281159532	0.0721032848175132	NA	no	yes
M12	C8	R1	delta	1	23	55	60.3038845298321	0.0766791414185342	NA	yes	no
M12	C0	R2	lambda	1	31	47	139.004725593863	7.75477797532176e-08	4745.00472559386	no	no
M12	C0	R2	kappa	1	31	47	127.145940627544	2.14809939613758e-06	4733.14594062754	no	no
M12	C0	R2	delta	1	31	47	119.806297350548	1.48985562890003e-05	4725.80629735055	yes	no
M12	C1	R2	lambda	1	30	48	116.138071894382	1.8890327780352e-05	Inf	no	no
M12	C1	R2	kappa	1	30	48	98.0613235012154	0.0014019665221463	Inf	no	no
M12	C1	R2	delta	1	30	48	94.057908617562	0.00326399456977844	Inf	yes	no
M12	C2	R2	lambda	1	29	49	110.342387282644	4.13587437406715e-05	NA	no	no
M12	C2	R2	kappa	1	29	49	88.1139942893195	0.00656576241601114	NA	no	no
M12	C2	R2	delta	1	29	49	85.8845547271083	0.0101260623570707	NA	yes	no
M12	C3	R2	lambda	1	29	49	101.608607805085	0.000351047648678882	NA	yes	no
M12	C3	R2	kappa	1	29	49	92.2227048795948	0.00283980735625666	NA	no	no
M12	C3	R2	delta	1	29	49	92.0587669712765	0.00293917069003047	NA	yes	no
M12	C4	R2	lambda	1	28	50	96.0887948005915	0.000689713222268185	NA	yes	no
M12	C4	R2	kappa	1	28	50	86.7251635036523	0.00528189165862714	NA	no	no
M12	C4	R2	delta	1	28	50	84.2034448963674	0.00874278332471767	NA	yes	no
M12	C5	R2	lambda	1	25	53	74.3356587426555	0.0143564753476584	NA	no	no
M12	C5	R2	kappa	1	25	53	53.7476443998267	0.332828988233673	NA	no	yes
M12	C5	R2	delta	1	25	53	49.2199085615603	0.504628514193927	NA	yes	no
M12	C6	R2	lambda	1	19	59	50.7689885070886	0.080542354340793	NA	no	yes
M12	C6	R2	kappa	1	19	59	31.230890870401	0.773460327696998	NA	no	yes
M12	C6	R2	delta	1	19	59	24.74555761392	0.952144803305979	NA	yes	no
M12	C7	R2	lambda	1	19	59	49.4672948962861	0.100766909475526	NA	yes	no
M12	C7	R2	kappa	1	19	59	40.8362508698928	0.346906733669421	NA	no	yes
M12	C7	R2	delta	1	19	59	38.3809921312833	0.452217556531363	NA	yes	no
M12	C8	R2	lambda	1	13	65	25.6688882703393	0.481416321320256	NA	yes	no
M12	C8	R2	kappa	1	13	65	24.5554705453806	0.54423485421296	NA	no	yes
M12	C8	R2	delta	1	13	65	17.703272427646	0.886300827050859	NA	yes	no
M3	C0	R1	lambda	2	43	35	268.050260606995	0	531.896414453149	no	no
M3	C0	R1	kappa	2	43	35	265.855927329283	0	529.702081175437	no	no
M3	C0	R1	delta	2	43	35	239.627087472227	2.22044604925031e-16	503.473241318381	yes	no
M3	C1	R1	lambda	2	42	36	225.283987099881	7.43849426498855e-15	519.283987099881	no	no
M3	C1	R1	kappa	2	42	36	209.828216145974	9.48907619147121e-13	503.828216145974	no	no
M3	C1	R1	delta	2	42	36	204.307963543611	5.11046760465206e-12	498.307963543611	yes	no
M3	C2	R1	lambda	2	41	37	219.027603393511	1.99840144432528e-14	548.663967029875	no	no
M3	C2	R1	kappa	2	41	37	198.835045399365	1.06977759983806e-11	528.471409035729	no	no
M3	C2	R1	delta	2	41	37	188.964564123569	2.00838679020876e-10	518.600927759933	yes	no
M3	C3	R1	lambda	2	41	37	217.893473205428	2.8643754035329e-14	547.529836841792	no	no
M3	C3	R1	kappa	2	41	37	207.08748782524	8.56648085800771e-13	536.723851461603	no	no
M3	C3	R1	delta	2	41	37	202.347844297174	3.68072239353978e-12	531.984207933537	yes	no
M3	C4	R1	lambda	2	40	38	206.071380749489	4.48530101948563e-13	578.471380749489	no	no
M3	C4	R1	kappa	2	40	38	194.68115398335	1.50325307757271e-11	567.08115398335	no	no
M3	C4	R1	delta	2	40	38	186.730293814727	1.61861968273058e-10	559.130293814727	yes	no
M3	C5	R1	lambda	2	37	41	142.84931972342	2.76734512649757e-06	716.84931972342	no	no
M3	C5	R1	kappa	2	37	41	119.60848347364	0.00062582708558756	693.60848347364	no	no
M3	C5	R1	delta	2	37	41	133.201054886984	2.97576667661614e-05	707.201054886984	yes	no
M3	C6	R1	lambda	2	31	47	97.0898581453623	0.00292435865753438	4703.08985814536	no	no
M3	C6	R1	kappa	2	31	47	75.3750280293787	0.118381527087999	4681.37502802938	no	yes
M3	C6	R1	delta	2	31	47	81.9109328071042	0.0460415052308354	4687.9109328071	yes	no
M3	C7	R1	lambda	2	31	47	119.606170377833	1.56844862717609e-05	4725.60617037783	no	no
M3	C7	R1	kappa	2	31	47	108.511243461636	0.000238625402745885	4714.51124346164	no	no
M3	C7	R1	delta	2	31	47	116.442676855968	3.49839542304053e-05	4722.44267685597	yes	no
M3	C8	R1	lambda	2	25	53	71.7443740629873	0.0235418253024942	NA	no	no
M3	C8	R1	kappa	2	25	53	67.6047330337254	0.0491612347144487	NA	no	no
M3	C8	R1	delta	2	25	53	72.8848713855812	0.0189950681035476	NA	yes	no
M3	C0	R2	lambda	2	33	45	144.724298958264	8.00648777277146e-08	1614.72429895826	no	no
M3	C0	R2	kappa	2	33	45	134.967634700637	1.19015254962385e-06	1604.96763470064	no	no
M3	C0	R2	delta	2	33	45	127.867525389904	7.70064553123895e-06	1597.8675253899	yes	no
M3	C1	R2	lambda	2	32	46	120.293413623834	2.6299201983937e-05	2374.29341362383	no	no
M3	C1	R2	kappa	2	32	46	103.424314338417	0.00131840656260074	2357.42431433842	no	no
M3	C1	R2	delta	2	32	46	105.656064562552	0.000815717864485754	2359.65606456255	yes	no
M3	C2	R2	lambda	2	31	47	114.660532165627	5.44871622023546e-05	4720.66053216563	no	no
M3	C2	R2	kappa	2	31	47	94.9731741411583	0.0044806297128972	4700.97317414116	no	no
M3	C2	R2	delta	2	31	47	95.9369333782425	0.0036952693154757	4701.93693337824	yes	no
M3	C3	R2	lambda	2	31	47	109.582321437616	0.00018560954503144	4715.58232143762	no	no
M3	C3	R2	kappa	2	31	47	99.1486075936084	0.00190818737533849	4705.14860759361	no	no
M3	C3	R2	delta	2	31	47	103.43427457826	0.00075692008577577	4709.43427457826	yes	no
M3	C4	R2	lambda	2	30	48	102.683753152188	0.000501257700607272	Inf	no	no
M3	C4	R2	kappa	2	30	48	91.778714554041	0.00517526180629491	Inf	no	no
M3	C4	R2	delta	2	30	48	93.547243328061	0.00362383632698293	Inf	yes	no
M3	C5	R2	lambda	2	27	51	89.70128703449	0.00163279634421865	NA	no	no
M3	C5	R2	kappa	2	27	51	67.1865159069536	0.107268442591527	NA	no	yes
M3	C5	R2	delta	2	27	51	69.920473846262	0.0713639742244579	NA	yes	no
M3	C6	R2	lambda	2	21	57	60.5956068359276	0.0314837761965141	NA	no	no
M3	C6	R2	kappa	2	21	57	43.0794236656492	0.424870958649028	NA	no	yes
M3	C6	R2	delta	2	21	57	40.1863605320814	0.550815483223051	NA	yes	no
M3	C7	R2	lambda	2	21	57	69.2615216711138	0.00508525883863509	NA	yes	no
M3	C7	R2	kappa	2	21	57	56.8182167922014	0.0631205545928295	NA	no	yes
M3	C7	R2	delta	2	21	57	55.5567723034279	0.0784442036567465	NA	yes	no
M3	C8	R2	lambda	2	15	63	39.3424000265603	0.118241513406513	NA	no	yes
M3	C8	R2	kappa	2	15	63	36.1505629890254	0.203189161901657	NA	no	yes
M3	C8	R2	delta	2	15	63	31.271010951907	0.40217264144668	NA	yes	no
M8	C0	R1	lambda	2	42	36	258.751680086462	0	552.751680086462	no	no
M8	C0	R1	kappa	2	42	36	256.557346808751	0	550.557346808751	no	no
M8	C0	R1	delta	2	42	36	233.087500032033	5.55111512312578e-16	527.087500032033	yes	no
M8	C1	R1	lambda	2	41	37	215.985406579349	5.26245713672324e-14	545.621770215712	no	no
M8	C1	R1	kappa	2	41	37	200.529635625441	6.40332231682805e-12	530.165999261805	no	no
M8	C1	R1	delta	2	41	37	197.768376103397	1.47561962648979e-11	527.40473973976	yes	no
M8	C2	R1	lambda	2	40	38	209.729022872978	1.4166445794217e-13	582.129022872978	no	no
M8	C2	R1	kappa	2	40	38	189.536464878832	7.04858393874019e-11	561.936464878832	no	no
M8	C2	R1	delta	2	40	38	182.424976683355	5.70070546324075e-10	554.824976683355	yes	no
M8	C3	R1	lambda	2	40	38	208.594892684895	2.02726724296554e-13	580.994892684895	no	no
M8	C3	R1	kappa	2	40	38	197.788907304707	5.83622039584952e-12	570.188907304707	no	no
M8	C3	R1	delta	2	40	38	195.808256857092	1.06777919839374e-11	568.208256857092	yes	no
M8	C4	R1	lambda	2	39	39	196.772800228957	3.10496073296918e-12	621.439466895623	no	no
M8	C4	R1	kappa	2	39	39	185.382573462817	9.94455628955393e-11	610.049240129484	no	no
M8	C4	R1	delta	2	39	39	180.190706374645	4.61823024267005e-10	604.857373041312	yes	no
M8	C5	R1	lambda	2	36	42	133.550739202887	1.43363632157945e-05	819.550739202887	no	no
M8	C5	R1	kappa	2	36	42	110.309902953108	0.00248514026906699	796.309902953108	no	no
M8	C5	R1	delta	2	36	42	126.661467446769	7.43242876586336e-05	812.661467446769	yes	no
M8	C6	R1	lambda	2	30	48	87.7912776248295	0.0111665902762262	Inf	no	no
M8	C6	R1	kappa	2	30	48	66.0764475088459	0.27511374848948	Inf	no	yes
M8	C6	R1	delta	2	30	48	75.3713453668904	0.087181992317819	Inf	yes	no
M8	C7	R1	lambda	2	30	48	110.3075898573	8.21058861226742e-05	Inf	no	no
M8	C7	R1	kappa	2	30	48	99.2126629411035	0.00109071290367868	Inf	no	no
M8	C7	R1	delta	2	30	48	109.903089415886	9.067648775829e-05	Inf	yes	no
M8	C8	R1	lambda	2	24	54	62.4457935424546	0.0786007883802013	NA	no	yes
M8	C8	R1	kappa	2	24	54	58.3061525131927	0.146452067568104	NA	no	yes
M8	C8	R1	delta	2	24	54	66.3452839454996	0.0407376266211362	NA	yes	no
M8	C0	R2	lambda	2	32	46	135.425718437731	4.84473682504927e-07	2389.42571843773	no	no
M8	C0	R2	kappa	2	32	46	125.669054180104	6.66742364752171e-06	2379.6690541801	no	no
M8	C0	R2	delta	2	32	46	121.327937949709	2.02815870639084e-05	2375.32793794971	yes	no
M8	C1	R2	lambda	2	31	47	110.994833103301	0.000132735385135585	4716.9948331033	no	no
M8	C1	R2	kappa	2	31	47	94.1257338178841	0.00529632310293982	4700.12573381788	no	no
M8	C1	R2	delta	2	31	47	99.1164771223371	0.00192111316522436	4705.11647712234	yes	no
M8	C2	R2	lambda	2	30	48	105.361951645094	0.00026960170718493	Inf	no	no
M8	C2	R2	kappa	2	30	48	85.6745936206255	0.0164588985826997	Inf	no	no
M8	C2	R2	delta	2	30	48	89.3973459380286	0.00824040369085599	Inf	yes	no
M8	C3	R2	lambda	2	30	48	100.283740917084	0.000860870117638246	Inf	no	no
M8	C3	R2	kappa	2	30	48	89.8500270730756	0.00755304917411415	Inf	no	no
M8	C3	R2	delta	2	30	48	96.8946871381779	0.00180158301199917	Inf	yes	no
M8	C4	R2	lambda	2	29	49	93.3851726316554	0.00222037799154906	NA	no	no
M8	C4	R2	kappa	2	29	49	82.4801340335083	0.019023784078693	NA	no	no
M8	C4	R2	delta	2	29	49	87.0076558879794	0.00815650357698761	NA	yes	no
M8	C5	R2	lambda	2	26	52	80.4027065139572	0.00696838356480889	NA	no	no
M8	C5	R2	kappa	2	26	52	57.8879353864208	0.267056129248499	NA	no	yes
M8	C5	R2	delta	2	26	52	63.3808864060474	0.133946946872744	NA	yes	no
M8	C6	R2	lambda	2	20	58	51.2970263153948	0.108681361873456	NA	no	yes
M8	C6	R2	kappa	2	20	58	33.7808431451164	0.745178996899411	NA	no	yes
M8	C6	R2	delta	2	20	58	33.6467730918675	0.750538457875839	NA	yes	no
M8	C7	R2	lambda	2	20	58	59.9629411505811	0.0220396995616605	NA	yes	no
M8	C7	R2	kappa	2	20	58	47.5196362716686	0.193059111222213	NA	no	yes
M8	C7	R2	delta	2	20	58	49.0171848633463	0.155209718901539	NA	yes	no
M8	C8	R2	lambda	2	14	64	30.0438195060275	0.361126187043336	NA	no	yes
M8	C8	R2	kappa	2	14	64	26.8519824684926	0.526318152413685	NA	no	yes
M8	C8	R2	delta	2	14	64	24.7314235118254	0.642411127255825	NA	yes	no
M12	C0	R1	lambda	2	41	37	257.315699534171	0	586.952063170535	no	no
M12	C0	R1	kappa	2	41	37	255.121366256459	0	584.757729892823	no	no
M12	C0	R1	delta	2	41	37	231.686961088462	3.33066907387547e-16	561.323324724826	yes	no
M12	C1	R1	lambda	2	40	38	214.549426027057	3.04201108747293e-14	586.949426027057	no	no
M12	C1	R1	kappa	2	40	38	199.09365507315	3.91209287187166e-12	571.49365507315	no	no
M12	C1	R1	delta	2	40	38	196.367837159825	9.00590713115434e-12	568.767837159825	yes	no
M12	C2	R1	lambda	2	39	39	208.293042320687	8.22675261247241e-14	632.959708987353	no	no
M12	C2	R1	kappa	2	39	39	188.100484326541	4.40044667371353e-11	612.767150993207	no	no
M12	C2	R1	delta	2	39	39	181.024437739783	3.61614183042036e-10	605.69110440645	yes	no
M12	C3	R1	lambda	2	39	39	207.158912132604	1.18238752122579e-13	631.825578799271	no	no
M12	C3	R1	kappa	2	39	39	196.352926752416	3.53617135573359e-12	621.019593419082	no	no
M12	C3	R1	delta	2	39	39	194.407717913521	6.44517772485642e-12	619.074384580188	yes	no
M12	C4	R1	lambda	2	38	40	195.336819676665	1.85340631730924e-12	685.336819676665	no	no
M12	C4	R1	kappa	2	38	40	183.946592910526	6.19106987898022e-11	673.946592910526	no	no
M12	C4	R1	delta	2	38	40	178.790167431074	2.90149126946915e-10	668.790167431074	yes	no
M12	C5	R1	lambda	2	35	43	132.114758650595	1.04739671342724e-05	974.914758650595	no	no
M12	C5	R1	kappa	2	35	43	108.873922400816	0.00202238835860669	951.673922400816	no	no
M12	C5	R1	delta	2	35	43	125.260928503198	5.55720262702675e-05	968.060928503198	yes	no
M12	C6	R1	lambda	2	29	49	86.3552970725381	0.00925293443866415	NA	no	no
M12	C6	R1	kappa	2	29	49	64.6404669565545	0.255957456033581	NA	no	yes
M12	C6	R1	delta	2	29	49	73.9708064233183	0.0769654735587751	NA	yes	no
M12	C7	R1	lambda	2	29	49	108.871609305009	5.99966783598749e-05	NA	no	no
M12	C7	R1	kappa	2	29	49	97.7766823888121	0.000847535343090344	NA	no	no
M12	C7	R1	delta	2	29	49	108.502550472315	6.58191328594127e-05	NA	yes	no
M12	C8	R1	lambda	2	23	55	61.0098129901631	0.0682397823374776	NA	no	yes
M12	C8	R1	kappa	2	23	55	56.8701719609013	0.130736140822268	NA	no	yes
M12	C8	R1	delta	2	23	55	64.9447450019285	0.034202902114335	NA	yes	no
M12	C0	R2	lambda	2	31	47	133.98973788544	3.24595448630838e-07	4739.98973788544	no	no
M12	C0	R2	kappa	2	31	47	124.233073627812	4.68736722913921e-06	4730.23307362781	no	no
M12	C0	R2	delta	2	31	47	119.927399006138	1.44416855420992e-05	4725.92739900614	yes	no
M12	C1	R2	lambda	2	30	48	109.55885255101	9.8643628815398e-05	Inf	no	no
M12	C1	R2	kappa	2	30	48	92.6897532655927	0.00431222994599412	Inf	no	no
M12	C1	R2	delta	2	30	48	97.7159381787658	0.00151059345598337	Inf	yes	no
M12	C2	R2	lambda	2	29	49	103.925971092802	0.000202438106683411	NA	no	no
M12	C2	R2	kappa	2	29	49	84.2386130683341	0.0138013545510902	NA	no	no
M12	C2	R2	delta	2	29	49	87.9968069944566	0.00671959835099845	NA	yes	no
M12	C3	R2	lambda	2	29	49	98.8477603647921	0.000664938329377862	NA	no	no
M12	C3	R2	kappa	2	29	49	88.4140465207842	0.00618654351184478	NA	no	no
M12	C3	R2	delta	2	29	49	95.4941481946069	0.00140727257341267	NA	yes	no
M12	C4	R2	lambda	2	28	50	91.9491920793639	0.00174890236143432	NA	no	no
M12	C4	R2	kappa	2	28	50	81.0441534812168	0.0159664811387082	NA	no	no
M12	C4	R2	delta	2	28	50	85.6071169444083	0.00662061934328761	NA	yes	no
M12	C5	R2	lambda	2	25	53	78.9667259616657	0.00558795771656684	NA	no	no
M12	C5	R2	kappa	2	25	53	56.4519548341293	0.246544273245975	NA	no	yes
M12	C5	R2	delta	2	25	53	61.9803474624761	0.119133637311748	NA	yes	no
M12	C6	R2	lambda	2	19	59	49.8610457631033	0.0942553807076553	NA	no	yes
M12	C6	R2	kappa	2	19	59	32.344862592825	0.727886074516944	NA	no	yes
M12	C6	R2	delta	2	19	59	32.2462341482955	0.732052537237613	NA	yes	no
M12	C7	R2	lambda	2	19	59	58.5269605982896	0.0177730938595002	NA	yes	no
M12	C7	R2	kappa	2	19	59	46.0836557193772	0.17260363300483	NA	no	yes
M12	C7	R2	delta	2	19	59	47.6166459197752	0.136357124759319	NA	yes	no
M12	C8	R2	lambda	2	13	65	28.6078389537361	0.329214129283485	NA	no	yes
M12	C8	R2	kappa	2	13	65	25.4160019162012	0.495537026963406	NA	no	yes
M12	C8	R2	delta	2	13	65	23.3308845682543	0.614167677717019	NA	yes	no
M3	C0	R1	lambda	3	43	35	274.729507148421	0	538.575660994575	no	no
M3	C0	R1	kappa	3	43	35	271.929593927016	0	535.77574777317	no	no
M3	C0	R1	delta	3	43	35	289.103181077225	0	552.949334923379	yes	no
M3	C1	R1	lambda	3	42	36	233.551126072043	5.55111512312578e-16	527.551126072043	no	no
M3	C1	R1	kappa	3	42	36	214.205480692206	2.4491519923231e-13	508.205480692206	no	no
M3	C1	R1	delta	3	42	36	282.019197134432	0	576.019197134432	yes	no
M3	C2	R1	lambda	3	41	37	218.808869016301	2.14273043752655e-14	548.445232652665	yes	no
M3	C2	R1	kappa	3	41	37	196.85587421787	1.94124716301758e-11	526.492237854233	no	no
M3	C2	R1	delta	3	41	37	267.056736639894	0	596.693100276258	yes	no
M3	C3	R1	lambda	3	41	37	211.038866837991	2.50133247448048e-13	540.675230474355	yes	no
M3	C3	R1	kappa	3	41	37	197.408675682468	1.6442514017001e-11	527.045039318831	no	no
M3	C3	R1	delta	3	41	37	274.354574358697	0	603.99093799506	yes	no
M3	C4	R1	lambda	3	40	38	202.496850961125	1.36790578864066e-12	574.896850961125	yes	no
M3	C4	R1	kappa	3	40	38	193.046753418652	2.46308529128214e-11	565.446753418652	no	no
M3	C4	R1	delta	3	40	38	250.726900397638	0	623.126900397638	yes	no
M3	C5	R1	lambda	3	37	41	146.606706960863	1.0517965206569e-06	720.606706960863	no	no
M3	C5	R1	kappa	3	37	41	121.015421378245	0.000464877094110361	695.015421378244	no	no
M3	C5	R1	delta	3	37	41	186.048987183173	1.2792211734336e-11	760.048987183173	yes	no
M3	C6	R1	lambda	3	31	47	102.901930771312	0.000851219001356318	4708.90193077131	no	no
M3	C6	R1	kappa	3	31	47	80.5615890496925	0.056688162892595	4686.56158904969	no	yes
M3	C6	R1	delta	3	31	47	132.237270786208	5.304600874112e-07	4738.23727078621	yes	no
M3	C7	R1	lambda	3	31	47	129.989933065707	9.88700159409994e-07	4735.98993306571	no	no
M3	C7	R1	kappa	3	31	47	94.0022505228405	0.00542603870274061	4700.00225052284	no	no
M3	C7	R1	delta	3	31	47	162.358169228333	6.30545615720735e-11	4768.35816922833	yes	no
M3	C8	R1	lambda	3	25	53	95.0485010462912	0.000126788230695341	NA	no	no
M3	C8	R1	kappa	3	25	53	70.231053627564	0.0310575997202769	NA	no	no
M3	C8	R1	delta	3	25	53	103.263514442335	1.42371374908246e-05	NA	yes	no
M3	C0	R2	lambda	3	33	45	168.108932904163	7.32267579905965e-11	1638.10893290416	no	no
M3	C0	R2	kappa	3	33	45	152.12970568694	9.41125066766801e-09	1622.12970568694	no	no
M3	C0	R2	delta	3	33	45	156.410652013737	2.64087229862042e-09	1626.41065201374	yes	no
M3	C1	R2	lambda	3	32	46	126.304571756701	5.64885148257588e-06	2380.3045717567	yes	no
M3	C1	R2	kappa	3	32	46	119.787871600876	2.98368877421629e-05	2373.78787160088	no	no
M3	C1	R2	delta	3	32	46	153.175694395224	2.82846257526614e-09	2407.17569439522	yes	no
M3	C2	R2	lambda	3	31	47	118.231034196222	2.22827291419536e-05	4724.23103419622	yes	no
M3	C2	R2	kappa	3	31	47	109.500934795944	0.000189204408899579	4715.50093479594	no	no
M3	C2	R2	delta	3	31	47	146.650204428061	8.1531963402881e-09	4752.65020442806	yes	no
M3	C3	R2	lambda	3	31	47	108.757864966871	0.000225264394592029	4714.75786496687	yes	no
M3	C3	R2	kappa	3	31	47	109.908529764805	0.00017184773223744	4715.90852976481	no	no
M3	C3	R2	delta	3	31	47	146.433137747821	8.70120953067044e-09	4752.43313774782	yes	no
M3	C4	R2	lambda	3	30	48	103.268936991949	0.000438381010350541	Inf	yes	no
M3	C4	R2	kappa	3	30	48	106.853744295506	0.000189455235861558	Inf	no	no
M3	C4	R2	delta	3	30	48	134.555439496349	1.20354675559042e-07	Inf	yes	no
M3	C5	R2	lambda	3	27	51	77.8058717743757	0.0186326931742771	NA	no	no
M3	C5	R2	kappa	3	27	51	69.5038552326237	0.0760907196265836	NA	no	yes
M3	C5	R2	delta	3	27	51	79.4952945336585	0.0135620078619754	NA	yes	no
M3	C6	R2	lambda	3	21	57	56.6252231814017	0.0652873689002591	NA	no	yes
M3	C6	R2	kappa	3	21	57	46.2151236809806	0.30236932451006	NA	no	yes
M3	C6	R2	delta	3	21	57	53.4148253990356	0.111419187436966	NA	yes	no
M3	C7	R2	lambda	3	21	57	52.7727038801697	0.123212317582771	NA	no	yes
M3	C7	R2	kappa	3	21	57	52.8415871209997	0.121902268432293	NA	no	yes
M3	C7	R2	delta	3	21	57	60.2229858819965	0.0338168806352568	NA	yes	no
M3	C8	R2	lambda	3	15	63	39.6283123871482	0.112266191125254	NA	no	yes
M3	C8	R2	kappa	3	15	63	39.1958327978728	0.121401742676072	NA	no	yes
M3	C8	R2	delta	3	15	63	34.9651321150956	0.243911370956525	NA	yes	no
M8	C0	R1	lambda	3	42	36	264.847885488084	0	558.847885488084	no	no
M8	C0	R1	kappa	3	42	36	262.04797226668	0	556.04797226668	no	no
M8	C0	R1	delta	3	42	36	280.976175845225	0	574.976175845225	yes	no
M8	C1	R1	lambda	3	41	37	223.669504411706	4.44089209850063e-15	553.30586804807	no	no
M8	C1	R1	kappa	3	41	37	204.323859031869	2.00939265226907e-12	533.960222668233	no	no
M8	C1	R1	delta	3	41	37	273.892191903496	0	603.528555539859	yes	no
M8	C2	R1	lambda	3	40	38	208.927247355965	1.82520665248376e-13	581.327247355965	yes	no
M8	C2	R1	kappa	3	40	38	186.974252557533	1.50626178196944e-10	559.374252557533	no	no
M8	C2	R1	delta	3	40	38	258.929731409021	0	631.329731409021	yes	no
M8	C3	R1	lambda	3	40	38	201.157245177654	2.07134309704315e-12	573.557245177655	yes	no
M8	C3	R1	kappa	3	40	38	187.527054022131	1.27938215577217e-10	559.927054022131	no	no
M8	C3	R1	delta	3	40	38	266.227569127005	0	638.627569127005	yes	no
M8	C4	R1	lambda	3	39	39	192.615229300788	1.1170508962266e-11	617.281895967455	yes	no
M8	C4	R1	kappa	3	39	39	183.165131758316	1.92294291601058e-10	607.831798424982	no	no
M8	C4	R1	delta	3	39	39	242.599895165946	0	667.266561832613	yes	no
M8	C5	R1	lambda	3	36	42	136.725085300526	6.52184450788962e-06	822.725085300526	no	no
M8	C5	R1	kappa	3	36	42	111.133799717908	0.002113465707827	797.133799717908	no	no
M8	C5	R1	delta	3	36	42	177.921981952237	6.09117201122444e-11	863.921981952237	yes	no
M8	C6	R1	lambda	3	30	48	93.0203091109758	0.00403360943599973	Inf	no	no
M8	C6	R1	kappa	3	30	48	70.6799673893559	0.162926678654435	Inf	no	yes
M8	C6	R1	delta	3	30	48	124.110265555334	2.27527492735469e-06	Inf	yes	no
M8	C7	R1	lambda	3	30	48	120.108311405371	6.6813885387651e-06	Inf	no	no
M8	C7	R1	kappa	3	30	48	84.1206288625039	0.0216781577085159	Inf	no	no
M8	C7	R1	delta	3	30	48	154.231163996641	3.08660874637212e-10	Inf	yes	no
M8	C8	R1	lambda	3	24	54	85.1668793859546	0.000762558661061563	NA	no	no
M8	C8	R1	kappa	3	24	54	60.3494319672274	0.108812610154765	NA	no	yes
M8	C8	R1	delta	3	24	54	95.1365092106425	6.02333165411473e-05	NA	yes	no
M8	C0	R2	lambda	3	32	46	158.227311243826	6.06323657947883e-10	2412.22731124383	no	no
M8	C0	R2	kappa	3	32	46	142.248084026603	7.07395677590483e-08	2396.2480840266	no	no
M8	C0	R2	delta	3	32	46	148.283646781737	1.21910493922073e-08	2402.28364678174	yes	no
M8	C1	R2	lambda	3	31	47	116.422950096364	3.51572004483325e-05	4722.42295009636	yes	no
M8	C1	R2	kappa	3	31	47	109.90624994054	0.000171940422004746	4715.90624994054	no	no
M8	C1	R2	delta	3	31	47	145.048689164288	1.31561503913247e-08	4751.04868916429	yes	no
M8	C2	R2	lambda	3	30	48	108.349412535885	0.000132333965495279	Inf	yes	no
M8	C2	R2	kappa	3	30	48	99.6193131356074	0.000997338770055034	Inf	no	no
M8	C2	R2	delta	3	30	48	138.523199197187	3.76946476254858e-08	Inf	yes	no
M8	C3	R2	lambda	3	30	48	98.8762433065343	0.00117415195895798	Inf	yes	no
M8	C3	R2	kappa	3	30	48	100.026908104468	0.000911377641431677	Inf	no	no
M8	C3	R2	delta	3	30	48	138.306132516129	4.01900667190702e-08	Inf	yes	no
M8	C4	R2	lambda	3	29	49	93.387315331612	0.00221936336347028	NA	yes	no
M8	C4	R2	kappa	3	29	49	96.9721226351689	0.00101499618221357	NA	no	no
M8	C4	R2	delta	3	29	49	126.428434264657	5.37418519686028e-07	NA	yes	no
M8	C5	R2	lambda	3	26	52	67.9242501140391	0.0681699604366388	NA	no	yes
M8	C5	R2	kappa	3	26	52	59.6222335722871	0.218164133053248	NA	no	yes
M8	C5	R2	delta	3	26	52	71.368289302722	0.0385394866385023	NA	yes	no
M8	C6	R2	lambda	3	20	58	46.743601521065	0.215069588031422	NA	no	yes
M8	C6	R2	kappa	3	20	58	36.333502020644	0.636065451857864	NA	no	yes
M8	C6	R2	delta	3	20	58	45.2878201681619	0.260818425839527	NA	yes	no
M8	C7	R2	lambda	3	20	58	42.8910822198331	0.348288801344483	NA	no	yes
M8	C7	R2	kappa	3	20	58	42.9599654606631	0.345579509200742	NA	no	yes
M8	C7	R2	delta	3	20	58	52.0959806503044	0.0952859187717487	NA	yes	no
M8	C8	R2	lambda	3	14	64	29.7466907268116	0.375427808200512	NA	no	yes
M8	C8	R2	kappa	3	14	64	29.3142111375362	0.396723025525724	NA	no	yes
M8	C8	R2	delta	3	14	64	26.8381268834036	0.527074690511358	NA	yes	no
M12	C0	R1	lambda	3	41	37	263.031868636477	0	592.668232272841	no	no
M12	C0	R1	kappa	3	41	37	260.231955415072	0	589.868319051436	no	no
M12	C0	R1	delta	3	41	37	279.365598300447	0	609.001961936811	yes	no
M12	C1	R1	lambda	3	40	38	221.853487560099	2.88657986402541e-15	594.253487560099	no	no
M12	C1	R1	kappa	3	40	38	202.507842180262	1.36324285193723e-12	574.907842180262	no	no
M12	C1	R1	delta	3	40	38	272.281614358718	0	644.681614358718	yes	no
M12	C2	R1	lambda	3	39	39	207.111230504357	1.20015108961979e-13	631.777897171024	yes	no
M12	C2	R1	kappa	3	39	39	185.158235705926	1.06331499161172e-10	609.824902372593	no	no
M12	C2	R1	delta	3	39	39	257.31915386418	0	681.985820530847	yes	no
M12	C3	R1	lambda	3	39	39	199.341228326047	1.39643852037352e-12	624.007894992714	yes	no
M12	C3	R1	kappa	3	39	39	185.711037170524	9.01512198225873e-11	610.377703837191	no	no
M12	C3	R1	delta	3	39	39	264.616991582319	0	689.283658248985	yes	no
M12	C4	R1	lambda	3	38	40	190.799212449181	7.61468665899656e-12	680.799212449181	yes	no
M12	C4	R1	kappa	3	38	40	181.349114906709	1.35285338487279e-10	671.349114906709	no	no
M12	C4	R1	delta	3	38	40	240.98931762126	0	730.98931762126	yes	no
M12	C5	R1	lambda	3	35	43	134.909068448919	5.1749558817038e-06	977.709068448919	no	no
M12	C5	R1	kappa	3	35	43	109.317782866301	0.00184989789977674	952.117782866301	no	no
M12	C5	R1	delta	3	35	43	176.311404407459	3.88762355640893e-11	1019.11140440746	yes	no
M12	C6	R1	lambda	3	29	49	91.2042922593686	0.00351179281417657	NA	no	no
M12	C6	R1	kappa	3	29	49	68.8639505377487	0.155566519755127	NA	no	yes
M12	C6	R1	delta	3	29	49	122.499688010494	1.62096515488042e-06	NA	yes	no
M12	C7	R1	lambda	3	29	49	118.292294553764	5.1325977846739e-06	NA	no	no
M12	C7	R1	kappa	3	29	49	82.3046120108967	0.0196317689326272	NA	no	no
M12	C7	R1	delta	3	29	49	152.620586451955	1.90859217319428e-10	NA	yes	no
M12	C8	R1	lambda	3	23	55	83.3508625343474	0.000620565302231535	NA	no	no
M12	C8	R1	kappa	3	23	55	58.5334151156202	0.101678992373404	NA	no	yes
M12	C8	R1	delta	3	23	55	93.5259316659566	4.37299174301797e-05	NA	yes	no
M12	C0	R2	lambda	3	31	47	156.411294392219	4.11248368692441e-10	4762.41129439222	no	no
M12	C0	R2	kappa	3	31	47	140.432067174996	5.12438437239027e-08	4746.432067175	no	no
M12	C0	R2	delta	3	31	47	146.673069236959	8.09749001184912e-09	4752.67306923696	yes	no
M12	C1	R2	lambda	3	30	48	114.606933244757	2.79737374485611e-05	Inf	yes	no
M12	C1	R2	kappa	3	30	48	108.090233088933	0.000140874520516254	Inf	no	no
M12	C1	R2	delta	3	30	48	143.43811161951	8.67575167262657e-09	Inf	yes	no
M12	C2	R2	lambda	3	29	49	106.533395684278	0.000107348616151026	NA	yes	no
M12	C2	R2	kappa	3	29	49	97.8032962840003	0.000842471093731811	NA	no	no
M12	C2	R2	delta	3	29	49	136.912621652347	2.50513250144024e-08	NA	yes	no
M12	C3	R2	lambda	3	29	49	97.0602264549271	0.000995234161261016	NA	yes	no
M12	C3	R2	kappa	3	29	49	98.2108912528612	0.000768410409498044	NA	no	no
M12	C3	R2	delta	3	29	49	136.695554971443	2.67370990902904e-08	NA	yes	no
M12	C4	R2	lambda	3	28	50	91.5712984800048	0.00189950658663662	NA	yes	no
M12	C4	R2	kappa	3	28	50	95.1561057835617	0.000853990764837387	NA	no	no
M12	C4	R2	delta	3	28	50	124.817856719971	3.70237025482112e-07	NA	yes	no
M12	C5	R2	lambda	3	25	53	66.1082332624319	0.0630592425845589	NA	no	yes
M12	C5	R2	kappa	3	25	53	57.80621672068	0.209187788384948	NA	no	yes
M12	C5	R2	delta	3	25	53	69.7577117579442	0.0338069431550242	NA	yes	no
M12	C6	R2	lambda	3	19	59	44.9275846694579	0.204290392244762	NA	no	yes
M12	C6	R2	kappa	3	19	59	34.5174851690369	0.631265947830776	NA	no	yes
M12	C6	R2	delta	3	19	59	43.6772426233214	0.242896208352593	NA	yes	no
M12	C7	R2	lambda	3	19	59	41.0750653682259	0.337348345697323	NA	no	yes
M12	C7	R2	kappa	3	19	59	41.1439486090559	0.334617187453342	NA	no	yes
M12	C7	R2	delta	3	19	59	50.4854031056185	0.08463634555318	NA	yes	no
M12	C8	R2	lambda	3	13	65	27.9306738752044	0.361878321920131	NA	no	yes
M12	C8	R2	kappa	3	13	65	27.498194285929	0.38358334792104	NA	no	yes
M12	C8	R2	delta	3	13	65	25.2275493387177	0.506125656304537	NA	yes	no
M3	C0	R1	lambda	4	43	35	273.896603195181	0	537.742757041335	no	no
M3	C0	R1	kappa	4	43	35	270.645592860594	0	534.491746706748	no	no
M3	C0	R1	delta	4	43	35	245.137186858428	0	508.983340704582	yes	no
M3	C1	R1	lambda	4	42	36	230.469288752022	1.4432899320127e-15	524.469288752021	no	no
M3	C1	R1	kappa	4	42	36	210.784464804749	7.06878999778837e-13	504.784464804749	no	no
M3	C1	R1	delta	4	42	36	186.661823777043	9.09323394360229e-10	480.661823777043	yes	no
M3	C2	R1	lambda	4	41	37	224.70226672727	3.21964677141295e-15	554.338630363634	no	no
M3	C2	R1	kappa	4	41	37	198.824247980757	1.07327480236563e-11	528.460611617121	no	no
M3	C2	R1	delta	4	41	37	176.310629754079	7.38918115583687e-09	505.946993390443	yes	no
M3	C3	R1	lambda	4	41	37	218.41906018818	2.42028619368284e-14	548.055423824544	no	no
M3	C3	R1	kappa	4	41	37	206.675180561208	9.73221503386412e-13	536.311544197571	no	no
M3	C3	R1	delta	4	41	37	185.236864925721	5.91938498217814e-10	514.873228562084	yes	no
M3	C4	R1	lambda	4	40	38	208.247603845733	2.26152430116144e-13	580.647603845733	no	no
M3	C4	R1	kappa	4	40	38	195.963808871154	1.01844088717939e-11	568.363808871154	no	no
M3	C4	R1	delta	4	40	38	174.290806807266	5.80898573687705e-09	546.690806807266	yes	no
M3	C5	R1	lambda	4	37	41	142.219506062822	3.24724377964714e-06	716.219506062822	no	no
M3	C5	R1	kappa	4	37	41	113.894144200883	0.00199791723355502	687.894144200883	no	no
M3	C5	R1	delta	4	37	41	110.605324813429	0.00376011006679677	684.605324813429	yes	no
M3	C6	R1	lambda	4	31	47	104.020310438673	0.00066460155799708	4710.02031043867	no	no
M3	C6	R1	kappa	4	31	47	77.1690114785453	0.0928375235539105	4683.16901147855	no	yes
M3	C6	R1	delta	4	31	47	71.9428021476339	0.181850715392832	4677.94280214763	yes	no
M3	C7	R1	lambda	4	31	47	114.461000961881	5.72349490229884e-05	4720.46100096188	no	no
M3	C7	R1	kappa	4	31	47	102.244213139626	0.000983137464747985	4708.24421313963	no	no
M3	C7	R1	delta	4	31	47	99.5187248035937	0.00176506703604173	4705.51872480359	yes	no
M3	C8	R1	lambda	4	25	53	73.7635901808514	0.0160470205783182	NA	no	no
M3	C8	R1	kappa	4	25	53	69.0045611229714	0.0386207673123452	NA	no	no
M3	C8	R1	delta	4	25	53	63.6022324537552	0.0936321917224747	NA	yes	no
M3	C0	R2	lambda	4	33	45	140.945649101235	2.31679626483405e-07	1610.94564910123	no	no
M3	C0	R2	kappa	4	33	45	129.535895079494	5.00484687737668e-06	1599.53589507949	no	no
M3	C0	R2	delta	4	33	45	129.722887488045	4.76740984145518e-06	1599.72288748804	yes	no
M3	C1	R2	lambda	4	32	46	124.551133289834	8.90910233819486e-06	2378.55113328983	no	no
M3	C1	R2	kappa	4	32	46	102.55137216816	0.00158530636111875	2356.55137216816	no	no
M3	C1	R2	delta	4	32	46	92.7749240842814	0.010843408848132	2346.77492408428	yes	no
M3	C2	R2	lambda	4	31	47	120.391366270304	1.28139433702712e-05	4726.3913662703	no	no
M3	C2	R2	kappa	4	31	47	93.8296149865931	0.00561231114687544	4699.82961498659	no	no
M3	C2	R2	delta	4	31	47	86.4627226027904	0.0217711868877244	4692.46272260279	yes	no
M3	C3	R2	lambda	4	31	47	112.668076979122	8.87212856769404e-05	4718.66807697912	no	no
M3	C3	R2	kappa	4	31	47	98.6562947623866	0.00211549947357315	4704.65629476239	no	no
M3	C3	R2	delta	4	31	47	90.1739101910277	0.0112325791012683	4696.17391019103	yes	no
M3	C4	R2	lambda	4	30	48	106.283092036055	0.000216960310478576	Inf	no	no
M3	C4	R2	kappa	4	30	48	91.5039977195281	0.00546531252623406	Inf	no	no
M3	C4	R2	delta	4	30	48	83.7889252479608	0.022966762252034	Inf	yes	no
M3	C5	R2	lambda	4	27	51	81.0914163570992	0.00995564069255195	NA	no	no
M3	C5	R2	kappa	4	27	51	58.8018803989895	0.304052708691076	NA	no	yes
M3	C5	R2	delta	4	27	51	54.4107419389415	0.458747475146386	NA	yes	no
M3	C6	R2	lambda	4	21	57	59.4467360847847	0.039169868756364	NA	yes	no
M3	C6	R2	kappa	4	21	57	39.0009677502278	0.60337399684458	NA	no	yes
M3	C6	R2	delta	4	21	57	32.9916442574355	0.83874590691459	NA	yes	no
M3	C7	R2	lambda	4	21	57	58.8459486707131	0.0438063962356458	NA	no	no
M3	C7	R2	kappa	4	21	57	48.4767577454565	0.228065281035082	NA	no	yes
M3	C7	R2	delta	4	21	57	43.8530731224918	0.392870256963703	NA	yes	no
M3	C8	R2	lambda	4	15	63	35.4699209137	0.225944064703063	NA	no	yes
M3	C8	R2	kappa	4	15	63	31.7286220794655	0.380254152715423	NA	no	yes
M3	C8	R2	delta	4	15	63	24.9590476239378	0.727019643247113	NA	yes	no
M8	C0	R1	lambda	4	42	36	264.763003068862	0	558.763003068862	no	no
M8	C0	R1	kappa	4	42	36	261.511992734275	0	555.511992734275	no	no
M8	C0	R1	delta	4	42	36	238.979306845732	1.11022302462516e-16	532.979306845732	yes	no
M8	C1	R1	lambda	4	41	37	221.335688625702	9.54791801177635e-15	550.972052262066	no	no
M8	C1	R1	kappa	4	41	37	201.65086467843	4.55280257938284e-12	531.287228314794	no	no
M8	C1	R1	delta	4	41	37	180.503943764221	2.28347252217986e-09	510.140307400585	yes	no
M8	C2	R1	lambda	4	40	38	215.568666600951	2.19824158875781e-14	587.968666600951	no	no
M8	C2	R1	kappa	4	40	38	189.690647854438	6.73225919456399e-11	562.090647854438	no	no
M8	C2	R1	delta	4	40	38	170.152749741255	1.83542759879529e-08	542.552749741255	yes	no
M8	C3	R1	lambda	4	40	38	209.285460061861	1.62980740014973e-13	581.685460061861	no	no
M8	C3	R1	kappa	4	40	38	197.541580434888	6.29474250501971e-12	569.941580434888	no	no
M8	C3	R1	delta	4	40	38	179.078984912967	1.49515611003181e-09	551.478984912967	yes	no
M8	C4	R1	lambda	4	39	39	199.114003719414	1.49902312784889e-12	623.78067038608	no	no
M8	C4	R1	kappa	4	39	39	186.830208744835	6.44768682889207e-11	611.496875411501	no	no
M8	C4	R1	delta	4	39	39	168.132926794512	1.45078294933043e-08	592.799593461179	yes	no
M8	C5	R1	lambda	4	36	42	133.085905936502	1.6064730280152e-05	819.085905936502	no	no
M8	C5	R1	kappa	4	36	42	104.760544074563	0.00707001949869901	790.760544074563	no	no
M8	C5	R1	delta	4	36	42	104.447444800608	0.00748129520148777	790.447444800608	yes	no
M8	C6	R1	lambda	4	30	48	94.8867103123531	0.00275011108271828	Inf	no	no
M8	C6	R1	kappa	4	30	48	68.0354113522259	0.222617953836991	Inf	no	yes
M8	C6	R1	delta	4	30	48	65.7849221348098	0.283510410802292	Inf	yes	no
M8	C7	R1	lambda	4	30	48	105.327400835562	0.000271796936868851	Inf	no	no
M8	C7	R1	kappa	4	30	48	93.1106130133062	0.00396045647023247	Inf	no	no
M8	C7	R1	delta	4	30	48	93.3608447908395	0.00376414399441616	Inf	yes	no
M8	C8	R1	lambda	4	24	54	64.629990054532	0.0548376757513284	NA	no	yes
M8	C8	R1	kappa	4	24	54	59.870960996652	0.116861130324306	NA	no	yes
M8	C8	R1	delta	4	24	54	57.444352441001	0.164992788157801	NA	yes	no
M8	C0	R2	lambda	4	32	46	131.812048974916	1.30353280924922e-06	2385.81204897492	no	no
M8	C0	R2	kappa	4	32	46	120.402294953175	2.55922851621904e-05	2374.40229495317	no	no
M8	C0	R2	delta	4	32	46	123.565007475349	1.14825979525834e-05	2377.56500747535	yes	no
M8	C1	R2	lambda	4	31	47	115.417533163515	4.51755620677341e-05	4721.41753316352	no	no
M8	C1	R2	kappa	4	31	47	93.4177720418409	0.00608077547027053	4699.41777204184	no	no
M8	C1	R2	delta	4	31	47	86.61704407146	0.021199132821729	4692.61704407146	yes	no
M8	C2	R2	lambda	4	30	48	111.257766143984	6.49353187566204e-05	Inf	no	no
M8	C2	R2	kappa	4	30	48	84.6960148602737	0.0195947162129114	Inf	no	no
M8	C2	R2	delta	4	30	48	80.3048425899663	0.0411615555446316	Inf	yes	no
M8	C3	R2	lambda	4	30	48	103.534476852802	0.00041239992839992	Inf	no	no
M8	C3	R2	kappa	4	30	48	89.5226946360671	0.00804454939850774	Inf	no	no
M8	C3	R2	delta	4	30	48	84.0160301782735	0.0220773901173226	Inf	yes	no
M8	C4	R2	lambda	4	29	49	97.1494919097355	0.00097558366781858	NA	no	no
M8	C4	R2	kappa	4	29	49	82.3703975932087	0.0194018920168342	NA	no	no
M8	C4	R2	delta	4	29	49	77.6310452352066	0.0435952581152143	NA	yes	no
M8	C5	R2	lambda	4	26	52	71.9578162307798	0.034788551545102	NA	no	no
M8	C5	R2	kappa	4	26	52	49.6682802726702	0.566108659318863	NA	no	yes
M8	C5	R2	delta	4	26	52	48.2528619261202	0.6220321562897	NA	yes	no
M8	C6	R2	lambda	4	20	58	50.3131359584653	0.127193387559375	NA	yes	no
M8	C6	R2	kappa	4	20	58	29.8673676239084	0.878882995042244	NA	no	yes
M8	C6	R2	delta	4	20	58	26.8337642446115	0.944885950633438	NA	yes	no
M8	C7	R2	lambda	4	20	58	49.7123485443937	0.13965214033241	NA	no	yes
M8	C7	R2	kappa	4	20	58	39.3431576191371	0.499648118474757	NA	no	yes
M8	C7	R2	delta	4	20	58	37.6951931097376	0.574492028341492	NA	yes	no
M8	C8	R2	lambda	4	14	64	26.3363207873806	0.554563696149361	NA	no	yes
M8	C8	R2	kappa	4	14	64	22.595021953146	0.753029397589053	NA	no	yes
M8	C8	R2	delta	4	14	64	18.8011676111836	0.904158118343449	NA	yes	no
M12	C0	R1	lambda	4	41	37	263.188768024547	0	592.825131660911	no	no
M12	C0	R1	kappa	4	41	37	259.93775768996	0	589.574121326324	no	no
M12	C0	R1	delta	4	41	37	237.512759080183	0	567.149122716546	yes	no
M12	C1	R1	lambda	4	40	38	219.761453581388	5.6621374255883e-15	592.161453581388	no	no
M12	C1	R1	kappa	4	40	38	200.076629634116	2.89124280072883e-12	572.476629634116	no	no
M12	C1	R1	delta	4	40	38	179.037395998671	1.51306123186146e-09	551.437395998671	yes	no
M12	C2	R1	lambda	4	39	39	213.994431556637	1.31006316905768e-14	638.661098223303	no	no
M12	C2	R1	kappa	4	39	39	188.116412810123	4.3793635384759e-11	612.78307947679	no	no
M12	C2	R1	delta	4	39	39	168.686201975708	1.24332757422962e-08	593.352868642375	yes	no
M12	C3	R1	lambda	4	39	39	207.711225017546	9.91429160990265e-14	632.377891684213	no	no
M12	C3	R1	kappa	4	39	39	195.967345390574	3.98414634616984e-12	620.634012057241	no	no
M12	C3	R1	delta	4	39	39	177.612437147423	9.79133885081751e-10	602.27910381409	yes	no
M12	C4	R1	lambda	4	38	40	197.539768675099	9.26814180957081e-13	687.539768675099	no	no
M12	C4	R1	kappa	4	38	40	185.25597370052	4.16356948917951e-11	675.25597370052	no	no
M12	C4	R1	delta	4	38	40	166.666379028969	9.73620328803548e-09	656.666379028969	yes	no
M12	C5	R1	lambda	4	35	43	131.511670892188	1.21732559612564e-05	974.311670892188	no	no
M12	C5	R1	kappa	4	35	43	103.186309030249	0.00605876101200242	945.986309030249	no	no
M12	C5	R1	delta	4	35	43	102.980897035058	0.00629348478858682	945.780897035058	yes	no
M12	C6	R1	lambda	4	29	49	93.3124752680387	0.00225506123806452	NA	no	no
M12	C6	R1	kappa	4	29	49	66.4611763079115	0.208515242470038	NA	no	yes
M12	C6	R1	delta	4	29	49	64.3183743692626	0.264998711912267	NA	yes	no
M12	C7	R1	lambda	4	29	49	103.753165791247	0.000211013584606401	NA	no	no
M12	C7	R1	kappa	4	29	49	91.5363779689918	0.00327788890588132	NA	no	no
M12	C7	R1	delta	4	29	49	91.8942970252961	0.00304211436065505	NA	yes	no
M12	C8	R1	lambda	4	23	55	63.0557550102176	0.0480551254027295	NA	no	no
M12	C8	R1	kappa	4	23	55	58.2967259523375	0.105468713924664	NA	no	yes
M12	C8	R1	delta	4	23	55	55.9778046754576	0.148768476005109	NA	yes	no
M12	C0	R2	lambda	4	31	47	130.237813930601	9.23451537016007e-07	4736.2378139306	no	no
M12	C0	R2	kappa	4	31	47	118.82805990886	1.91406504702618e-05	4724.82805990886	no	no
M12	C0	R2	delta	4	31	47	122.0984597098	8.22381161713626e-06	4728.0984597098	yes	no
M12	C1	R2	lambda	4	30	48	113.843298119201	3.39644790247062e-05	Inf	no	no
M12	C1	R2	kappa	4	30	48	91.8435369975265	0.00510893021118997	Inf	no	no
M12	C1	R2	delta	4	30	48	85.1504963059101	0.0180773929591022	Inf	yes	no
M12	C2	R2	lambda	4	29	49	109.68353109967	4.88862679217661e-05	NA	no	no
M12	C2	R2	kappa	4	29	49	83.1217798159593	0.0169419795611611	NA	no	no
M12	C2	R2	delta	4	29	49	78.8382948244191	0.0357440875284465	NA	yes	no
M12	C3	R2	lambda	4	29	49	101.960241808488	0.000323182752847595	NA	no	no
M12	C3	R2	kappa	4	29	49	87.9484595917527	0.00678402739254769	NA	no	no
M12	C3	R2	delta	4	29	49	82.5494824127301	0.0187882479058543	NA	yes	no
M12	C4	R2	lambda	4	28	50	95.5752568654211	0.000776029198616968	NA	no	no
M12	C4	R2	kappa	4	28	50	80.7961625488943	0.0167156535595926	NA	no	no
M12	C4	R2	delta	4	28	50	76.1644974696632	0.0378182390049165	NA	yes	no
M12	C5	R2	lambda	4	25	53	70.3835811864653	0.0302145096416353	NA	no	no
M12	C5	R2	kappa	4	25	53	48.0940452283557	0.550185325817729	NA	no	yes
M12	C5	R2	delta	4	25	53	46.7863141605703	0.603120178904613	NA	yes	no
M12	C6	R2	lambda	4	19	59	48.7389009141509	0.1137659842348	NA	yes	no
M12	C6	R2	kappa	4	19	59	28.293132579594	0.874347107607914	NA	no	yes
M12	C6	R2	delta	4	19	59	25.3672164790643	0.941973399738516	NA	yes	no
M12	C7	R2	lambda	4	19	59	48.1381135000793	0.125461321439162	NA	no	yes
M12	C7	R2	kappa	4	19	59	37.7689225748227	0.480043405627286	NA	no	yes
M12	C7	R2	delta	4	19	59	36.2286453441942	0.551545981386902	NA	yes	no
M12	C8	R2	lambda	4	13	65	24.7620857430662	0.532472527237589	NA	no	yes
M12	C8	R2	kappa	4	13	65	21.0207869088316	0.740890131575743	NA	no	yes
M12	C8	R2	delta	4	13	65	17.3346198456402	0.898625723306371	NA	yes	no
M3	C0	R1	lambda	5	43	35	274.745077197644	0	538.591231043797	no	no
M3	C0	R1	kappa	5	43	35	274.457445977315	0	538.303599823469	no	no
M3	C0	R1	delta	5	43	35	220.157975554899	1.00475183728577e-13	484.004129401053	yes	no
M3	C1	R1	lambda	5	42	36	226.1313818213	5.6621374255883e-15	520.1313818213	no	no
M3	C1	R1	kappa	5	42	36	211.479259374533	5.70432590052405e-13	505.479259374533	no	no
M3	C1	R1	delta	5	42	36	186.26869244889	1.01676278507767e-09	480.26869244889	yes	no
M3	C2	R1	lambda	5	41	37	216.411643831467	4.59632332194815e-14	546.04800746783	no	no
M3	C2	R1	kappa	5	41	37	195.762383458787	2.69364530680605e-11	525.39874709515	no	no
M3	C2	R1	delta	5	41	37	171.921037361405	2.46874113374318e-08	501.557400997769	yes	no
M3	C3	R1	lambda	5	41	37	210.228591040773	3.22408766351145e-13	539.864954677136	no	no
M3	C3	R1	kappa	5	41	37	202.23534609169	3.80939724209384e-12	531.871709728053	no	no
M3	C3	R1	delta	5	41	37	184.63813570458	7.03163194337719e-10	514.274499340944	yes	no
M3	C4	R1	lambda	5	40	38	200.804809041741	2.30959695812771e-12	573.204809041741	no	no
M3	C4	R1	kappa	5	40	38	192.133560156759	3.24184012967521e-11	564.533560156759	no	no
M3	C4	R1	delta	5	40	38	170.479554401502	1.67732543410182e-08	542.879554401502	yes	no
M3	C5	R1	lambda	5	37	41	144.47234889189	1.8272173447631e-06	718.47234889189	no	no
M3	C5	R1	kappa	5	37	41	118.595979685082	0.000772999023630261	692.595979685082	no	no
M3	C5	R1	delta	5	37	41	112.3725533627	0.00268591495447812	686.3725533627	yes	no
M3	C6	R1	lambda	5	31	47	102.918556751665	0.000848112437862425	4708.91855675167	no	no
M3	C6	R1	kappa	5	31	47	76.865544999214	0.0968194040679053	4682.86554499921	no	yes
M3	C6	R1	delta	5	31	47	69.3055819175721	0.244695102344954	4675.30558191757	yes	no
M3	C7	R1	lambda	5	31	47	134.589265478775	2.74085956153414e-07	4740.58926547877	no	no
M3	C7	R1	kappa	5	31	47	102.551419936606	0.00091927778613865	4708.55141993661	no	no
M3	C7	R1	delta	5	31	47	104.048157047708	0.000660492669771973	4710.04815704771	yes	no
M3	C8	R1	lambda	5	25	53	97.1099397903203	7.42970820152289e-05	NA	no	no
M3	C8	R1	kappa	5	25	53	68.4900950346428	0.0422418051570783	NA	no	no
M3	C8	R1	delta	5	25	53	64.35535416133	0.0833861512004227	NA	yes	no
M3	C0	R2	lambda	5	33	45	148.543704543047	2.67895458039291e-08	1618.54370454305	no	no
M3	C0	R2	kappa	5	33	45	142.797680343012	1.37994043969414e-07	1612.79768034301	no	no
M3	C0	R2	delta	5	33	45	124.060691630908	2.01959486660908e-05	1594.06069163091	yes	no
M3	C1	R2	lambda	5	32	46	128.237987919351	3.39623452849658e-06	2382.23798791935	no	no
M3	C1	R2	kappa	5	32	46	110.449735210683	0.00027917613624151	2364.44973521068	no	no
M3	C1	R2	delta	5	32	46	102.515118236454	0.00159742262815921	2356.51511823645	yes	no
M3	C2	R2	lambda	5	31	47	119.692980653824	1.53387467353161e-05	4725.69298065382	no	no
M3	C2	R2	kappa	5	31	47	98.3288019937707	0.00226491508468507	4704.32880199377	no	no
M3	C2	R2	delta	5	31	47	93.5358425582524	0.00594291363173238	4699.53584255825	yes	no
M3	C3	R2	lambda	5	31	47	111.81934174344	0.000108919151761477	4717.81934174344	no	no
M3	C3	R2	kappa	5	31	47	102.757741792505	0.00087861685044166	4708.75774179251	no	no
M3	C3	R2	delta	5	31	47	99.6405420676447	0.00172021297849523	4705.64054206764	yes	no
M3	C4	R2	lambda	5	30	48	105.666030895229	0.000251000207509233	Inf	no	no
M3	C4	R2	kappa	5	30	48	96.4651898348412	0.00197401493044469	Inf	no	no
M3	C4	R2	delta	5	30	48	91.1160751644659	0.00590052561135446	Inf	yes	no
M3	C5	R2	lambda	5	27	51	87.9864793231531	0.00238270358402304	NA	no	no
M3	C5	R2	kappa	5	27	51	71.2458680325951	0.057918063013198	NA	no	yes
M3	C5	R2	delta	5	27	51	62.2606015795549	0.205810368158831	NA	yes	no
M3	C6	R2	lambda	5	21	57	62.9146597628953	0.0199076844054723	NA	no	no
M3	C6	R2	kappa	5	21	57	46.2366017138348	0.301603512997575	NA	no	yes
M3	C6	R2	delta	5	21	57	37.1230944899107	0.684628419722002	NA	yes	no
M3	C7	R2	lambda	5	21	57	61.8418490934464	0.024680006597224	NA	yes	no
M3	C7	R2	kappa	5	21	57	56.4034014131081	0.0678548368026822	NA	no	yes
M3	C7	R2	delta	5	21	57	50.3521456160494	0.176511594771879	NA	yes	no
M3	C8	R2	lambda	5	15	63	38.5482950906774	0.136174099716996	NA	yes	no
M3	C8	R2	kappa	5	15	63	38.970495845147	0.126391034893227	NA	no	yes
M3	C8	R2	delta	5	15	63	28.5433251677981	0.541668462000328	NA	yes	no
M8	C0	R1	lambda	5	42	36	266.149340176802	0	560.149340176802	no	no
M8	C0	R1	kappa	5	42	36	265.861708956473	0	559.861708956473	no	no
M8	C0	R1	delta	5	42	36	214.041714258937	2.57682764015499e-13	508.041714258937	yes	no
M8	C1	R1	lambda	5	41	37	217.535644800459	3.2085445411667e-14	547.172008436822	no	no
M8	C1	R1	kappa	5	41	37	202.883522353691	3.12483372510997e-12	532.519885990055	no	no
M8	C1	R1	delta	5	41	37	180.152431153091	2.52171139525359e-09	509.788794789455	yes	no
M8	C2	R1	lambda	5	40	38	207.815906810625	2.59126053947512e-13	580.215906810625	no	no
M8	C2	R1	kappa	5	40	38	187.166646437945	1.42311717965526e-10	559.566646437945	no	no
M8	C2	R1	delta	5	40	38	165.804776065609	6.00480013490667e-08	538.204776065609	yes	no
M8	C3	R1	lambda	5	40	38	201.632854019931	1.78790315885635e-12	574.032854019931	no	no
M8	C3	R1	kappa	5	40	38	193.639609070848	2.05979677758705e-11	566.039609070848	no	no
M8	C3	R1	delta	5	40	38	178.521874408702	1.7533521301516e-09	550.921874408702	yes	no
M8	C4	R1	lambda	5	39	39	192.209072020899	1.26473276296224e-11	616.875738687566	no	no
M8	C4	R1	kappa	5	39	39	183.537823135917	1.72184266844511e-10	608.204489802584	no	no
M8	C4	R1	delta	5	39	39	164.363293105623	4.10820745200269e-08	589.02995977229	yes	no
M8	C5	R1	lambda	5	36	42	135.876611871049	8.06414104392861e-06	821.876611871049	no	no
M8	C5	R1	kappa	5	36	42	110.00024266424	0.00263999093866296	796.00024266424	no	no
M8	C5	R1	delta	5	36	42	106.256292066901	0.00537665239111995	792.256292066901	yes	no
M8	C6	R1	lambda	5	30	48	94.3228197308232	0.00309072818864997	Inf	no	no
M8	C6	R1	kappa	5	30	48	68.2698079783722	0.216805586682829	Inf	no	yes
M8	C6	R1	delta	5	30	48	63.1893206217757	0.364377802744092	Inf	yes	no
M8	C7	R1	lambda	5	30	48	125.993528457933	1.35715553917226e-06	Inf	no	no
M8	C7	R1	kappa	5	30	48	93.9556829157646	0.00333324614283048	Inf	no	no
M8	C7	R1	delta	5	30	48	97.9318957518295	0.00144177975883997	Inf	yes	no
M8	C8	R1	lambda	5	24	54	88.5142027694786	0.000334563728271675	NA	no	no
M8	C8	R1	kappa	5	24	54	59.8943580138011	0.116457004330837	NA	no	yes
M8	C8	R1	delta	5	24	54	58.2390928654516	0.147836249091387	NA	yes	no
M8	C0	R2	lambda	5	32	46	139.947967522205	1.36386521853993e-07	2393.9479675222	no	no
M8	C0	R2	kappa	5	32	46	134.20194332217	6.78993886449319e-07	2388.20194332217	no	no
M8	C0	R2	delta	5	32	46	117.944430334946	4.70703342260181e-05	2371.94443033495	yes	no
M8	C1	R2	lambda	5	31	47	119.64225089851	1.55398792009986e-05	4725.64225089851	no	no
M8	C1	R2	kappa	5	31	47	101.853998189841	0.00107031755727016	4707.85399818984	no	no
M8	C1	R2	delta	5	31	47	96.398856940655	0.00336610375471158	4702.39885694065	yes	no
M8	C2	R2	lambda	5	30	48	111.097243632982	6.75699822704212e-05	Inf	no	no
M8	C2	R2	kappa	5	30	48	89.7330649729289	0.00772541647635061	Inf	no	no
M8	C2	R2	delta	5	30	48	87.4195812624561	0.0119663028358081	Inf	yes	no
M8	C3	R2	lambda	5	30	48	103.223604722598	0.000442969655311765	Inf	no	no
M8	C3	R2	kappa	5	30	48	94.1620047716638	0.00319485657797547	Inf	no	no
M8	C3	R2	delta	5	30	48	93.5242807717663	0.00364085407833903	Inf	yes	no
M8	C4	R2	lambda	5	29	49	97.070293874387	0.000992999348468082	NA	no	no
M8	C4	R2	kappa	5	29	49	87.8694528139995	0.0068905390459264	NA	no	no
M8	C4	R2	delta	5	29	49	84.9998138685875	0.0119730432895128	NA	yes	no
M8	C5	R2	lambda	5	26	52	79.3907423023114	0.00856127618406177	NA	no	no
M8	C5	R2	kappa	5	26	52	62.6501310117534	0.148037595267387	NA	no	yes
M8	C5	R2	delta	5	26	52	56.1443402837554	0.322372407596099	NA	yes	no
M8	C6	R2	lambda	5	20	58	54.3189227420535	0.0649413509719707	NA	no	yes
M8	C6	R2	kappa	5	20	58	37.6408646929931	0.576965507506835	NA	no	yes
M8	C6	R2	delta	5	20	58	31.0068331941144	0.845292424402581	NA	yes	no
M8	C7	R2	lambda	5	20	58	53.2461120726047	0.0783874409142382	NA	yes	no
M8	C7	R2	kappa	5	20	58	47.8076643922664	0.1853096455069	NA	no	yes
M8	C7	R2	delta	5	20	58	44.2358843201711	0.297425012869877	NA	yes	no
M8	C8	R2	lambda	5	14	64	29.9525580698357	0.365489305940742	NA	yes	no
M8	C8	R2	kappa	5	14	64	30.3747588243053	0.345530938951118	NA	no	yes
M8	C8	R2	delta	5	14	64	22.4270638719197	0.761146906346393	NA	yes	no
M12	C0	R1	lambda	5	41	37	263.839062712204	0	593.475426348568	no	no
M12	C0	R1	kappa	5	41	37	263.551431491875	0	593.187795128239	no	no
M12	C0	R1	delta	5	41	37	211.85209865232	1.93844940099552e-13	541.488462288683	yes	no
M12	C1	R1	lambda	5	40	38	215.225367335861	2.4535928844216e-14	587.625367335861	no	no
M12	C1	R1	kappa	5	40	38	200.573244889093	2.48068232622245e-12	572.973244889093	no	no
M12	C1	R1	delta	5	40	38	177.962815546474	2.05653449825149e-09	550.362815546474	yes	no
M12	C2	R1	lambda	5	39	39	205.505629346027	2.00173211339916e-13	630.172296012694	no	no
M12	C2	R1	kappa	5	39	39	184.856368973347	1.16345710843291e-10	609.523035640014	no	no
M12	C2	R1	delta	5	39	39	163.615160458988	5.03969409537675e-08	588.281827125655	yes	no
M12	C3	R1	lambda	5	39	39	199.322576555333	1.40454314845329e-12	623.989243222	no	no
M12	C3	R1	kappa	5	39	39	191.32933160625	1.65411018215877e-11	615.995998272917	no	no
M12	C3	R1	delta	5	39	39	176.332258802089	1.41797107389152e-09	600.998925468755	yes	no
M12	C4	R1	lambda	5	38	40	189.898794556301	1.0055511978635e-11	679.898794556301	no	no
M12	C4	R1	kappa	5	38	40	181.227545671319	1.40301770201745e-10	671.227545671319	no	no
M12	C4	R1	delta	5	38	40	162.17367749901	3.41900022737818e-08	652.17367749901	yes	no
M12	C5	R1	lambda	5	35	43	133.566334406451	7.27430450797595e-06	976.366334406451	no	no
M12	C5	R1	kappa	5	35	43	107.689965199642	0.00255905578433524	950.489965199642	no	no
M12	C5	R1	delta	5	35	43	104.066676460284	0.00514123240158704	946.866676460284	yes	no
M12	C6	R1	lambda	5	29	49	92.0125422662253	0.00296776945607136	NA	no	no
M12	C6	R1	kappa	5	29	49	65.9595305137744	0.220957932081233	NA	no	yes
M12	C6	R1	delta	5	29	49	60.9997050151554	0.368608383637996	NA	yes	no
M12	C7	R1	lambda	5	29	49	123.683250993335	1.16553215745441e-06	NA	no	no
M12	C7	R1	kappa	5	29	49	91.6454054511668	0.00320432118533254	NA	no	no
M12	C7	R1	delta	5	29	49	95.7422801452164	0.00133269253603396	NA	yes	no
M12	C8	R1	lambda	5	23	55	86.2039253048807	0.000302975471582645	NA	no	no
M12	C8	R1	kappa	5	23	55	57.5840805492032	0.117560329539938	NA	no	yes
M12	C8	R1	delta	5	23	55	56.0494772588386	0.147254381214881	NA	yes	no
M12	C0	R2	lambda	5	31	47	137.637690057607	1.14996608679974e-07	4743.63769005761	no	no
M12	C0	R2	kappa	5	31	47	131.891665857572	5.84075770748704e-07	4737.89166585757	no	no
M12	C0	R2	delta	5	31	47	115.754814728329	4.15408087913738e-05	4721.75481472833	yes	no
M12	C1	R2	lambda	5	30	48	117.331973433912	1.38639876130497e-05	Inf	no	no
M12	C1	R2	kappa	5	30	48	99.5437207252431	0.00101410268497792	Inf	no	no
M12	C1	R2	delta	5	30	48	94.2092413340378	0.00316393607103782	Inf	yes	no
M12	C2	R2	lambda	5	29	49	108.786966168384	6.12863847373468e-05	NA	no	no
M12	C2	R2	kappa	5	29	49	87.422787508331	0.00752219171211654	NA	no	no
M12	C2	R2	delta	5	29	49	85.2299656558358	0.0114652117601498	NA	yes	no
M12	C3	R2	lambda	5	29	49	100.913327258	0.000413048923598169	NA	no	no
M12	C3	R2	kappa	5	29	49	91.8517273070659	0.00306930271137418	NA	no	no
M12	C3	R2	delta	5	29	49	91.3346651651533	0.00341816873197742	NA	yes	no
M12	C4	R2	lambda	5	28	50	94.7600164097891	0.000934449410246563	NA	no	no
M12	C4	R2	kappa	5	28	50	85.5591753494016	0.00668447945901451	NA	no	no
M12	C4	R2	delta	5	28	50	82.8101982619745	0.0114491193212124	NA	yes	no
M12	C5	R2	lambda	5	25	53	77.0804648377135	0.00828002830276942	NA	no	no
M12	C5	R2	kappa	5	25	53	60.3398535471555	0.150126324963618	NA	no	yes
M12	C5	R2	delta	5	25	53	53.9547246771383	0.325704902180017	NA	yes	no
M12	C6	R2	lambda	5	19	59	52.0086452774556	0.0645276364971418	NA	no	yes
M12	C6	R2	kappa	5	19	59	35.3305872283952	0.593539834846603	NA	no	yes
M12	C6	R2	delta	5	19	59	28.8172175874941	0.858675449421783	NA	yes	no
M12	C7	R2	lambda	5	19	59	50.9358346080068	0.0782112621382801	NA	yes	no
M12	C7	R2	kappa	5	19	59	45.4973869276685	0.188194803949021	NA	no	yes
M12	C7	R2	delta	5	19	59	42.046268713558	0.299954622897934	NA	yes	no
M12	C8	R2	lambda	5	13	65	27.6422806052378	0.376282445108078	NA	yes	no
M12	C8	R2	kappa	5	13	65	28.0644813597074	0.355292667390742	NA	no	yes
M12	C8	R2	delta	5	13	65	20.2374482653067	0.780172312741586	NA	yes	no
M3	C0	R1	lambda	6	43	35	293.044356640396	0	556.89051048655	no	no
M3	C0	R1	kappa	6	43	35	319.059427269396	0	582.905581115549	no	no
M3	C0	R1	delta	6	43	35	394.773646049593	0	658.619799895746	yes	no
M3	C1	R1	lambda	6	42	36	260.315099760714	0	554.315099760714	no	no
M3	C1	R1	kappa	6	42	36	252.803000921147	0	546.803000921147	no	no
M3	C1	R1	delta	6	42	36	374.11589997164	0	668.115899971639	yes	no
M3	C2	R1	lambda	6	41	37	240.207643739326	0	569.84400737569	no	no
M3	C2	R1	kappa	6	41	37	208.13209003472	6.19504447740837e-13	537.768453671084	no	no
M3	C2	R1	delta	6	41	37	298.734788298454	0	628.371151934817	yes	no
M3	C3	R1	lambda	6	41	37	247.694723841967	0	577.33108747833	no	no
M3	C3	R1	kappa	6	41	37	216.431709053953	4.56301663120939e-14	546.068072690317	no	no
M3	C3	R1	delta	6	41	37	323.069431594481	0	652.705795230845	yes	no
M3	C4	R1	lambda	6	40	38	230.838394584349	1.11022302462516e-16	603.238394584349	no	no
M3	C4	R1	kappa	6	40	38	206.981637773297	3.36952687973735e-13	579.381637773297	no	no
M3	C4	R1	delta	6	40	38	286.268863269368	0	658.668863269368	yes	no
M3	C5	R1	lambda	6	37	41	176.22313741029	2.55265142357075e-10	750.22313741029	no	no
M3	C5	R1	kappa	6	37	41	155.459953889841	9.88282120584216e-08	729.459953889841	no	no
M3	C5	R1	delta	6	37	41	281.272356199661	0	855.272356199661	yes	no
M3	C6	R1	lambda	6	31	47	128.354924439948	1.54712312638861e-06	4734.35492443995	no	no
M3	C6	R1	kappa	6	31	47	90.2471442073589	0.0110819618159059	4696.24714420736	no	no
M3	C6	R1	delta	6	31	47	160.859572697314	1.01521790973891e-10	4766.85957269731	yes	no
M3	C7	R1	lambda	6	31	47	150.100317161994	2.87550605548859e-09	4756.10031716199	no	no
M3	C7	R1	kappa	6	31	47	115.703442230058	4.20755737456924e-05	4721.70344223006	no	no
M3	C7	R1	delta	6	31	47	200.726167060609	1.11022302462516e-16	4806.72616706061	yes	no
M3	C8	R1	lambda	6	25	53	102.227411087011	1.89111624135929e-05	NA	no	no
M3	C8	R1	kappa	6	25	53	83.3811956238003	0.00212836401898431	NA	no	no
M3	C8	R1	delta	6	25	53	130.25984456874	4.42974101844129e-09	NA	yes	no
M3	C0	R2	lambda	6	33	45	140.615521580007	2.53959690277306e-07	1610.61552158001	no	no
M3	C0	R2	kappa	6	33	45	161.558360760095	5.5599391757255e-10	1631.55836076009	no	no
M3	C0	R2	delta	6	33	45	163.643208194657	2.93187696343011e-10	1633.64320819466	yes	no
M3	C1	R2	lambda	6	32	46	121.926380549254	1.74347539472208e-05	2375.92638054925	no	no
M3	C1	R2	kappa	6	32	46	124.780254836924	8.39684682107933e-06	2378.78025483692	no	no
M3	C1	R2	delta	6	32	46	159.833603531114	3.69193675631152e-10	2413.83360353111	yes	no
M3	C2	R2	lambda	6	31	47	110.603543567886	0.000145719323011551	4716.60354356789	no	no
M3	C2	R2	kappa	6	31	47	92.552056344679	0.00718516451298368	4698.55205634468	no	no
M3	C2	R2	delta	6	31	47	110.590146903461	0.000146184790409176	4716.59014690346	yes	no
M3	C3	R2	lambda	6	31	47	111.454181980318	0.000118910366983416	4717.45418198032	no	no
M3	C3	R2	kappa	6	31	47	103.628003466476	0.000725132237577308	4709.62800346648	no	no
M3	C3	R2	delta	6	31	47	129.053145039738	1.27855540710264e-06	4735.05314503974	yes	no
M3	C4	R2	lambda	6	30	48	105.277770733762	0.000274980215663745	Inf	no	no
M3	C4	R2	kappa	6	30	48	100.803493953458	0.000766664961927899	Inf	no	no
M3	C4	R2	delta	6	30	48	104.313072498038	0.000344424693891954	Inf	yes	no
M3	C5	R2	lambda	6	27	51	84.299491275734	0.00521401930563947	NA	no	no
M3	C5	R2	kappa	6	27	51	87.7842518157021	0.00248990627142642	NA	no	no
M3	C5	R2	delta	6	27	51	120.507005945807	5.53009379511415e-07	NA	yes	no
M3	C6	R2	lambda	6	21	57	58.6412169728361	0.0454915795770483	NA	no	no
M3	C6	R2	kappa	6	21	57	42.6719943957089	0.442095702725925	NA	no	yes
M3	C6	R2	delta	6	21	57	55.5665925097463	0.078313944630897	NA	yes	no
M3	C7	R2	lambda	6	21	57	64.6760833669545	0.0138462179706126	NA	no	no
M3	C7	R2	kappa	6	21	57	52.1586010919469	0.13538154870788	NA	no	yes
M3	C7	R2	delta	6	21	57	70.7876565363852	0.00358223383813172	NA	yes	no
M3	C8	R2	lambda	6	15	63	39.9922832036135	0.105013829012969	NA	no	yes
M3	C8	R2	kappa	6	15	63	37.6502610809611	0.158937194861422	NA	no	yes
M3	C8	R2	delta	6	15	63	32.7921557841635	0.331632832344669	NA	yes	no
M8	C0	R1	lambda	6	42	36	283.168687654953	0	577.168687654953	no	no
M8	C0	R1	kappa	6	42	36	309.183758283953	0	603.183758283953	no	no
M8	C0	R1	delta	6	42	36	387.154483117573	0	681.154483117573	yes	no
M8	C1	R1	lambda	6	41	37	250.439430775271	0	580.075794411635	no	no
M8	C1	R1	kappa	6	41	37	242.927331935704	0	572.563695572068	no	no
M8	C1	R1	delta	6	41	37	366.496737039177	0	696.133100675541	yes	no
M8	C2	R1	lambda	6	40	38	230.331974753883	2.22044604925031e-16	602.731974753883	no	no
M8	C2	R1	kappa	6	40	38	198.256421049277	5.05784303328483e-12	570.656421049277	no	no
M8	C2	R1	delta	6	40	38	291.115625365935	0	663.515625365935	yes	no
M8	C3	R1	lambda	6	40	38	237.819054856524	0	610.219054856524	no	no
M8	C3	R1	kappa	6	40	38	206.55604006851	3.85247389544929e-13	578.95604006851	no	no
M8	C3	R1	delta	6	40	38	315.450268661516	0	687.850268661516	yes	no
M8	C4	R1	lambda	6	39	39	220.962725598906	1.33226762955019e-15	645.629392265572	no	no
M8	C4	R1	kappa	6	39	39	197.105968787854	2.80020451270957e-12	621.772635454521	no	no
M8	C4	R1	delta	6	39	39	278.649700336403	0	703.316367003069	yes	no
M8	C5	R1	lambda	6	36	42	166.347468424847	1.97003868773749e-09	852.347468424847	no	no
M8	C5	R1	kappa	6	36	42	145.584284904398	6.61546345925856e-07	831.584284904398	no	no
M8	C5	R1	delta	6	36	42	273.653193267199	0	959.653193267199	yes	no
M8	C6	R1	lambda	6	30	48	118.479255454505	1.02719658925388e-05	Inf	no	no
M8	C6	R1	kappa	6	30	48	80.3714752219159	0.0407212295839178	Inf	no	no
M8	C6	R1	delta	6	30	48	153.240409764795	4.21744084100339e-10	Inf	yes	no
M8	C7	R1	lambda	6	30	48	140.224648176551	2.27543984765433e-08	Inf	no	no
M8	C7	R1	kappa	6	30	48	105.827773244615	0.000241613314283073	Inf	no	no
M8	C7	R1	delta	6	30	48	193.107004127643	6.66133814775094e-16	Inf	yes	no
M8	C8	R1	lambda	6	24	54	92.3517421015678	0.000125500958853109	NA	no	no
M8	C8	R1	kappa	6	24	54	73.5055266383573	0.0103695604888586	NA	no	no
M8	C8	R1	delta	6	24	54	122.640681635774	1.85882306213969e-08	NA	yes	no
M8	C0	R2	lambda	6	32	46	130.739852594564	1.74128903907e-06	2384.73985259456	no	no
M8	C0	R2	kappa	6	32	46	151.682691774652	4.43208447720167e-09	2405.68269177465	no	no
M8	C0	R2	delta	6	32	46	156.024045262638	1.19144694110673e-09	2410.02404526264	yes	no
M8	C1	R2	lambda	6	31	47	112.050711563811	0.000103012184171858	4718.05071156381	no	no
M8	C1	R2	kappa	6	31	47	114.904585851481	5.12991832870568e-05	4720.90458585148	no	no
M8	C1	R2	delta	6	31	47	152.214440598652	1.50703904910898e-09	4758.21444059865	yes	no
M8	C2	R2	lambda	6	30	48	100.727874582443	0.000779734959491574	Inf	no	no
M8	C2	R2	kappa	6	30	48	82.6763873592361	0.0277981731167691	Inf	no	no
M8	C2	R2	delta	6	30	48	102.970983970942	0.000469391319851131	Inf	yes	no
M8	C3	R2	lambda	6	30	48	101.578512994875	0.000644173516394897	Inf	no	no
M8	C3	R2	kappa	6	30	48	93.7523344810328	0.00347509306629434	Inf	no	no
M8	C3	R2	delta	6	30	48	121.433982106772	4.69121806723205e-06	Inf	yes	no
M8	C4	R2	lambda	6	29	49	95.4021017483195	0.00143592706127627	NA	no	no
M8	C4	R2	kappa	6	29	49	90.9278249680146	0.00371829251210976	NA	no	no
M8	C4	R2	delta	6	29	49	96.6939095650721	0.00107986851143604	NA	yes	no
M8	C5	R2	lambda	6	26	52	74.423822290291	0.0223422259059691	NA	no	no
M8	C5	R2	kappa	6	26	52	77.9085828302592	0.011502245724984	NA	no	no
M8	C5	R2	delta	6	26	52	112.887843013345	2.14166636236524e-06	NA	yes	no
M8	C6	R2	lambda	6	20	58	48.7655479873931	0.161150873594354	NA	no	yes
M8	C6	R2	kappa	6	20	58	32.7963254102659	0.783408894821605	NA	no	yes
M8	C6	R2	delta	6	20	58	47.9474295772276	0.181630609816696	NA	yes	no
M8	C7	R2	lambda	6	20	58	54.8004143815115	0.0595704728848764	NA	no	yes
M8	C7	R2	kappa	6	20	58	42.2829321065039	0.372660160040772	NA	no	yes
M8	C7	R2	delta	6	20	58	63.1684936034194	0.0112087572331736	NA	yes	no
M8	C8	R2	lambda	6	14	64	30.1166142181706	0.357665079767202	NA	no	yes
M8	C8	R2	kappa	6	14	64	27.7745920955181	0.476439477863614	NA	no	yes
M8	C8	R2	delta	6	14	64	25.1729928511978	0.61840400034568	NA	yes	no
M12	C0	R1	lambda	6	41	37	281.886093103462	0	611.522456739826	no	no
M12	C0	R1	kappa	6	41	37	307.901163732462	0	637.537527368825	no	no
M12	C0	R1	delta	6	41	37	385.95197870944	0	715.588342345804	yes	no
M12	C1	R1	lambda	6	40	38	249.15683622378	0	621.55683622378	no	no
M12	C1	R1	kappa	6	40	38	241.644737384213	0	614.044737384213	no	no
M12	C1	R1	delta	6	40	38	365.294232631044	0	737.694232631044	yes	no
M12	C2	R1	lambda	6	39	39	229.049380202393	1.11022302462516e-16	653.716046869059	no	no
M12	C2	R1	kappa	6	39	39	196.973826497786	2.91733304180752e-12	621.640493164453	no	no
M12	C2	R1	delta	6	39	39	289.913120957858	0	714.579787624525	yes	no
M12	C3	R1	lambda	6	39	39	236.536460305033	0	661.2031269717	no	no
M12	C3	R1	kappa	6	39	39	205.273445517019	2.15494289079743e-13	629.940112183686	no	no
M12	C3	R1	delta	6	39	39	314.247764253389	0	738.914430920056	yes	no
M12	C4	R1	lambda	6	38	40	219.680131047415	6.66133814775094e-16	709.680131047415	no	no
M12	C4	R1	kappa	6	38	40	195.823374236363	1.59094959428785e-12	685.823374236363	no	no
M12	C4	R1	delta	6	38	40	277.447195928276	0	767.447195928276	yes	no
M12	C5	R1	lambda	6	35	43	165.064873873356	1.19246301721887e-09	1007.86487387336	no	no
M12	C5	R1	kappa	6	35	43	144.301690352907	4.39411106833987e-07	987.101690352907	no	no
M12	C5	R1	delta	6	35	43	272.450688859066	0	1115.25068885907	yes	no
M12	C6	R1	lambda	6	29	49	117.196660903014	6.89274842391452e-06	NA	no	no
M12	C6	R1	kappa	6	29	49	79.0888806704252	0.0342778917118804	NA	no	no
M12	C6	R1	delta	6	29	49	152.037905356718	2.29950836150294e-10	NA	yes	no
M12	C7	R1	lambda	6	29	49	138.94205362506	1.35836381032206e-08	NA	no	no
M12	C7	R1	kappa	6	29	49	104.545178693124	0.000174373522235483	NA	no	no
M12	C7	R1	delta	6	29	49	191.904499719517	3.33066907387547e-16	NA	yes	no
M12	C8	R1	lambda	6	23	55	91.069147550077	8.49493557223413e-05	NA	no	no
M12	C8	R1	kappa	6	23	55	72.2229320868665	0.00806641738120761	NA	no	no
M12	C8	R1	delta	6	23	55	121.438177227648	1.00448250828222e-08	NA	yes	no
M12	C0	R2	lambda	6	31	47	129.457258043073	1.14454141930675e-06	4735.45725804307	no	no
M12	C0	R2	kappa	6	31	47	150.400097223161	2.62466892664293e-09	4756.40009722316	no	no
M12	C0	R2	delta	6	31	47	154.821540854504	6.74261424471467e-10	4760.8215408545	yes	no
M12	C1	R2	lambda	6	30	48	110.76811701232	7.32983579490032e-05	Inf	no	no
M12	C1	R2	kappa	6	30	48	113.62199129999	3.59212785148166e-05	Inf	no	no
M12	C1	R2	delta	6	30	48	151.011936190519	8.47496295364181e-10	Inf	yes	no
M12	C2	R2	lambda	6	29	49	99.4452800309525	0.000580019313463631	NA	no	no
M12	C2	R2	kappa	6	29	49	81.3937928077453	0.0230737550540131	NA	no	no
M12	C2	R2	delta	6	29	49	101.768479562866	0.000338105296289193	NA	yes	no
M12	C3	R2	lambda	6	29	49	100.295918443384	0.000476753103951122	NA	no	no
M12	C3	R2	kappa	6	29	49	92.469739929542	0.00269599527256781	NA	no	no
M12	C3	R2	delta	6	29	49	120.231477698646	3.02927281192744e-06	NA	yes	no
M12	C4	R2	lambda	6	28	50	94.1195071968287	0.00107995129055716	NA	no	no
M12	C4	R2	kappa	6	28	50	89.6452304165238	0.00287575270638407	NA	no	no
M12	C4	R2	delta	6	28	50	95.4914051569458	0.000791063335323861	NA	yes	no
M12	C5	R2	lambda	6	25	53	73.1412277388002	0.0180884017263161	NA	no	no
M12	C5	R2	kappa	6	25	53	76.6259882787684	0.00908651434336871	NA	no	no
M12	C5	R2	delta	6	25	53	111.685338605212	1.30930570374499e-06	NA	yes	no
M12	C6	R2	lambda	6	19	59	47.4829534359023	0.139264940556931	NA	no	yes
M12	C6	R2	kappa	6	19	59	31.5137308587751	0.762213301626766	NA	no	yes
M12	C6	R2	delta	6	19	59	46.744925169151	0.156178959401047	NA	yes	no
M12	C7	R2	lambda	6	19	59	53.5178198300207	0.0487451408316851	NA	no	no
M12	C7	R2	kappa	6	19	59	41.0003375550131	0.340324404368695	NA	no	yes
M12	C7	R2	delta	6	19	59	61.9659891952932	0.0083435910799744	NA	yes	no
M12	C8	R2	lambda	6	13	65	28.8340196666798	0.318684023204675	NA	no	yes
M12	C8	R2	kappa	6	13	65	26.4919975440273	0.436332873179191	NA	no	yes
M12	C8	R2	delta	6	13	65	23.9704884430715	0.57765283109123	NA	yes	no
M3	C0	R1	lambda	7	43	35	262.665433834331	0	526.511587680485	no	no
M3	C0	R1	kappa	7	43	35	257.763208663764	0	521.609362509918	no	no
M3	C0	R1	delta	7	43	35	210.627220635014	1.88893345409724e-12	474.473374481168	yes	no
M3	C1	R1	lambda	7	42	36	220.226585985056	3.69704267200177e-14	514.226585985056	no	no
M3	C1	R1	kappa	7	42	36	200.947838343226	1.40432110384836e-11	494.947838343226	no	no
M3	C1	R1	delta	7	42	36	177.815880783678	1.07464721565975e-08	471.815880783678	yes	no
M3	C2	R1	lambda	7	41	37	213.854544795409	1.0325074129014e-13	543.490908431773	no	no
M3	C2	R1	kappa	7	41	37	188.72314469674	2.15500062239471e-10	518.359508333104	no	no
M3	C2	R1	delta	7	41	37	164.481546440989	1.80138022609633e-07	494.117910077353	yes	no
M3	C3	R1	lambda	7	41	37	209.247425309512	4.37871960912162e-13	538.883788945876	no	no
M3	C3	R1	kappa	7	41	37	198.394581946468	1.22188925644195e-11	528.030945582831	no	no
M3	C3	R1	delta	7	41	37	176.861473907768	6.34051000591995e-09	506.497837544132	yes	no
M3	C4	R1	lambda	7	40	38	199.152778998822	3.84170473211043e-12	571.552778998822	no	no
M3	C4	R1	kappa	7	40	38	187.36444818839	1.34236399773613e-10	559.76444818839	no	no
M3	C4	R1	delta	7	40	38	163.230077422233	1.19722290858881e-07	535.630077422234	yes	no
M3	C5	R1	lambda	7	37	41	139.093458046437	7.11170172884579e-06	713.093458046437	no	no
M3	C5	R1	kappa	7	37	41	110.298830407173	0.00398281003692802	684.298830407173	no	no
M3	C5	R1	delta	7	37	41	108.02243228707	0.0060600140777648	682.02243228707	yes	no
M3	C6	R1	lambda	7	31	47	101.091413039321	0.00126221369660073	4707.09141303932	no	no
M3	C6	R1	kappa	7	31	47	72.6104458869586	0.167911672204547	4678.61044588696	no	yes
M3	C6	R1	delta	7	31	47	65.4960375060284	0.35648214745997	4671.49603750603	yes	no
M3	C7	R1	lambda	7	31	47	113.076304505244	8.03422414299426e-05	4719.07630450524	no	no
M3	C7	R1	kappa	7	31	47	99.4948930710014	0.00177396972107557	4705.494893071	no	no
M3	C7	R1	delta	7	31	47	98.1853579259233	0.00233342720263641	4704.18535792592	yes	no
M3	C8	R1	lambda	7	25	53	72.1837224840202	0.0216865272685969	NA	no	no
M3	C8	R1	kappa	7	25	53	64.7491907951059	0.0784039701454147	NA	no	yes
M3	C8	R1	delta	7	25	53	58.8428547324498	0.183329152519756	NA	yes	no
M3	C0	R2	lambda	7	33	45	147.027224291583	4.14775171986292e-08	1617.02722429158	no	no
M3	C0	R2	kappa	7	33	45	135.35009894293	1.07367068080677e-06	1605.35009894293	no	no
M3	C0	R2	delta	7	33	45	126.351147598955	1.13428216735878e-05	1596.35114759895	yes	no
M3	C1	R2	lambda	7	32	46	126.194219272435	5.81412944289372e-06	2380.19421927244	no	no
M3	C1	R2	kappa	7	32	46	107.596107423403	0.000532038058070672	2361.5961074234	no	no
M3	C1	R2	delta	7	32	46	104.728454737422	0.000997388390122089	2358.72845473742	yes	no
M3	C2	R2	lambda	7	31	47	121.003984194567	1.09354267426864e-05	4727.00398419457	no	no
M3	C2	R2	kappa	7	31	47	99.1366995602502	0.00191296830848664	4705.13669956025	no	no
M3	C2	R2	delta	7	31	47	96.6568327633347	0.00319437168108261	4702.65683276333	yes	no
M3	C3	R2	lambda	7	31	47	114.943244528988	5.08110259496153e-05	4720.94324452899	yes	no
M3	C3	R2	kappa	7	31	47	106.216897705716	0.000405120247181201	4712.21689770572	no	no
M3	C3	R2	delta	7	31	47	102.452282945883	0.000939443332458878	4708.45228294588	yes	no
M3	C4	R2	lambda	7	30	48	108.353504363171	0.00013220320804419	Inf	yes	no
M3	C4	R2	kappa	7	30	48	98.8037784076944	0.00119289792686661	Inf	no	no
M3	C4	R2	delta	7	30	48	94.3582703857287	0.00306820393942442	Inf	yes	no
M3	C5	R2	lambda	7	27	51	85.2305407496463	0.00429522923838632	NA	no	no
M3	C5	R2	kappa	7	27	51	63.1310315702256	0.184903304807222	NA	no	yes
M3	C5	R2	delta	7	27	51	58.1102113030305	0.326461902059242	NA	yes	no
M3	C6	R2	lambda	7	21	57	62.5497244932231	0.0214289849156269	NA	no	no
M3	C6	R2	kappa	7	21	57	42.1494143606165	0.464508166417914	NA	no	yes
M3	C6	R2	delta	7	21	57	35.060352154844	0.767169374844755	NA	yes	no
M3	C7	R2	lambda	7	21	57	62.2167010725144	0.0229073671594914	NA	no	no
M3	C7	R2	kappa	7	21	57	53.804923335022	0.104703293749143	NA	no	yes
M3	C7	R2	delta	7	21	57	47.9399443877438	0.244516452078905	NA	yes	no
M3	C8	R2	lambda	7	15	63	38.2212332622601	0.144151607524843	NA	yes	no
M3	C8	R2	kappa	7	15	63	34.8768711672818	0.247148236038609	NA	no	yes
M3	C8	R2	delta	7	15	63	26.4286005671686	0.653086872396271	NA	yes	no
M8	C0	R1	lambda	7	42	36	253.181648709182	0	547.181648709182	no	no
M8	C0	R1	kappa	7	42	36	248.279423538616	0	542.279423538615	no	no
M8	C0	R1	delta	7	42	36	203.319489619135	6.88793466707693e-12	497.319489619135	yes	no
M8	C1	R1	lambda	7	41	37	210.742800859908	2.74447131687339e-13	540.379164496272	no	no
M8	C1	R1	kappa	7	41	37	191.464053218077	9.64840429773517e-11	521.100416854441	no	no
M8	C1	R1	delta	7	41	37	170.508149767776	3.62112692053884e-08	500.144513404139	yes	no
M8	C2	R1	lambda	7	40	38	204.370759670261	7.63389351732258e-13	576.770759670261	no	no
M8	C2	R1	kappa	7	40	38	179.239359571592	1.42804568170618e-09	551.639359571592	no	no
M8	C2	R1	delta	7	40	38	157.173815425082	5.85097014949021e-07	529.573815425082	yes	no
M8	C3	R1	lambda	7	40	38	199.763640184364	3.18378656771756e-12	572.163640184364	no	no
M8	C3	R1	kappa	7	40	38	188.910796821319	8.490075309453e-11	561.310796821319	no	no
M8	C3	R1	delta	7	40	38	169.553742891951	2.16414984821611e-08	541.953742891951	yes	no
M8	C4	R1	lambda	7	39	39	189.668993873673	2.73933098426937e-11	614.33566054034	no	no
M8	C4	R1	kappa	7	39	39	177.880663063241	9.05819752539117e-10	602.547329729908	no	no
M8	C4	R1	delta	7	39	39	155.922346406417	3.94105317491622e-07	580.589013073083	yes	no
M8	C5	R1	lambda	7	36	42	129.609672921288	3.71602412171379e-05	815.609672921288	no	no
M8	C5	R1	kappa	7	36	42	100.815045282024	0.0141308027855163	786.815045282024	no	no
M8	C5	R1	delta	7	36	42	100.714701271168	0.014373569461561	786.714701271168	yes	no
M8	C6	R1	lambda	7	30	48	91.6076279141728	0.00535417695504992	Inf	no	no
M8	C6	R1	kappa	7	30	48	63.1266607618102	0.366454569635374	Inf	no	yes
M8	C6	R1	delta	7	30	48	58.1883064901215	0.542216218176692	Inf	yes	no
M8	C7	R1	lambda	7	30	48	103.592519380096	0.000406919971276287	Inf	no	no
M8	C7	R1	kappa	7	30	48	90.011107945853	0.00732143961833687	Inf	no	no
M8	C7	R1	delta	7	30	48	90.8776269101066	0.00618368768568822	Inf	yes	no
M8	C8	R1	lambda	7	24	54	62.6999373588718	0.0754585960665626	NA	no	yes
M8	C8	R1	kappa	7	24	54	55.2654056699574	0.219349414584448	NA	no	yes
M8	C8	R1	delta	7	24	54	51.5351237166331	0.337239651261328	NA	yes	no
M8	C0	R2	lambda	7	32	46	137.543439166435	2.68640829359512e-07	2391.54343916643	no	no
M8	C0	R2	kappa	7	32	46	125.866313817782	6.33350869982952e-06	2379.86631381778	no	no
M8	C0	R2	delta	7	32	46	119.043416583075	3.58977553417406e-05	2373.04341658307	yes	no
M8	C1	R2	lambda	7	31	47	116.710434147287	3.2712604162044e-05	4722.71043414729	no	no
M8	C1	R2	kappa	7	31	47	98.1123222982546	0.00236905208889426	4704.11232229825	no	no
M8	C1	R2	delta	7	31	47	97.4207237215199	0.00273257700517138	4703.42072372152	yes	no
M8	C2	R2	lambda	7	30	48	111.520199069419	6.08402336980118e-05	Inf	no	no
M8	C2	R2	kappa	7	30	48	89.6529144351018	0.00784561032067721	Inf	no	no
M8	C2	R2	delta	7	30	48	89.3491017474277	0.00831694110780912	Inf	yes	no
M8	C3	R2	lambda	7	30	48	105.45945940384	0.000263497605663243	Inf	yes	no
M8	C3	R2	kappa	7	30	48	96.7331125805673	0.00186471860926807	Inf	no	no
M8	C3	R2	delta	7	30	48	95.1445519300659	0.00260635354465111	Inf	yes	no
M8	C4	R2	lambda	7	29	49	98.8697192380221	0.000661618474434023	NA	yes	no
M8	C4	R2	kappa	7	29	49	89.3199932825459	0.00516075907139391	NA	no	no
M8	C4	R2	delta	7	29	49	87.050539369912	0.00808877728471569	NA	yes	no
M8	C5	R2	lambda	7	26	52	75.7467556244979	0.0174538664508077	NA	no	no
M8	C5	R2	kappa	7	26	52	53.6472464450772	0.410945938384282	NA	no	yes
M8	C5	R2	delta	7	26	52	50.8024802871285	0.521047561239812	NA	yes	no
M8	C6	R2	lambda	7	20	58	53.0659393680746	0.0808581162596758	NA	no	yes
M8	C6	R2	kappa	7	20	58	32.6656292354681	0.788276820453018	NA	no	yes
M8	C6	R2	delta	7	20	58	27.7526211389371	0.928436848228352	NA	yes	no
M8	C7	R2	lambda	7	20	58	52.732915947366	0.0855940993599369	NA	no	yes
M8	C7	R2	kappa	7	20	58	44.3211382098736	0.294350829979947	NA	no	yes
M8	C7	R2	delta	7	20	58	40.6322133719271	0.442418348157926	NA	yes	no
M8	C8	R2	lambda	7	14	64	28.7374481371117	0.425933736399946	NA	yes	no
M8	C8	R2	kappa	7	14	64	25.3930860421333	0.606366755026837	NA	no	yes
M8	C8	R2	delta	7	14	64	19.1208695513519	0.894365234111231	NA	yes	no
M12	C0	R1	lambda	7	41	37	251.485112849987	0	581.12147648635	no	no
M12	C0	R1	kappa	7	41	37	246.58288767942	0	576.219251315783	no	no
M12	C0	R1	delta	7	41	37	201.821008353762	4.32265334637805e-12	531.457371990126	yes	no
M12	C1	R1	lambda	7	40	38	209.046265000712	1.75748304798162e-13	581.446265000712	no	no
M12	C1	R1	kappa	7	40	38	189.767517358882	6.57983667551321e-11	562.167517358882	no	no
M12	C1	R1	delta	7	40	38	169.009668502403	2.51248001292836e-08	541.409668502403	yes	no
M12	C2	R1	lambda	7	39	39	202.674223811065	4.90607554581857e-13	627.340890477732	no	no
M12	C2	R1	kappa	7	39	39	177.542823712396	9.99098914711283e-10	602.209490379063	no	no
M12	C2	R1	delta	7	39	39	155.675334159715	4.20423199698483e-07	580.342000826381	yes	no
M12	C3	R1	lambda	7	39	39	198.067104325168	2.07733830137613e-12	622.733770991835	no	no
M12	C3	R1	kappa	7	39	39	187.214260962124	5.74540415243519e-11	611.88092762879	no	no
M12	C3	R1	delta	7	39	39	168.055261626596	1.48250552944873e-08	592.721928293263	yes	no
M12	C4	R1	lambda	7	38	40	187.972458014477	1.81790138498172e-11	677.972458014477	no	no
M12	C4	R1	kappa	7	38	40	176.184127204046	6.26415808113734e-10	666.184127204046	no	no
M12	C4	R1	delta	7	38	40	154.423865141062	2.80003811470309e-07	644.423865141062	yes	no
M12	C5	R1	lambda	7	35	43	127.913137062093	2.94430036444915e-05	970.713137062093	no	no
M12	C5	R1	kappa	7	35	43	99.1185094228287	0.0125806046968988	941.918509422829	no	no
M12	C5	R1	delta	7	35	43	99.2162200057955	0.0123685980670301	942.016220005796	yes	no
M12	C6	R1	lambda	7	29	49	89.911092054977	0.00457890330091859	NA	no	no
M12	C6	R1	kappa	7	29	49	61.4301249026145	0.354180062792475	NA	no	yes
M12	C6	R1	delta	7	29	49	56.6898252247539	0.524124887335111	NA	yes	no
M12	C7	R1	lambda	7	29	49	101.8959835209	0.000328111597370673	NA	no	no
M12	C7	R1	kappa	7	29	49	88.3145720866573	0.00630996563702468	NA	no	no
M12	C7	R1	delta	7	29	49	89.3791456447517	0.00509958887333073	NA	yes	no
M12	C8	R1	lambda	7	23	55	61.0034014996761	0.0683127914868894	NA	no	yes
M12	C8	R1	kappa	7	23	55	53.5688698107617	0.206612068537047	NA	no	yes
M12	C8	R1	delta	7	23	55	50.0366424512782	0.31624811445049	NA	yes	no
M12	C0	R2	lambda	7	31	47	135.846903307239	1.91873094967931e-07	4741.84690330724	no	no
M12	C0	R2	kappa	7	31	47	124.169777958586	4.76672496474428e-06	4730.16977795859	no	no
M12	C0	R2	delta	7	31	47	117.544935317702	2.65126028535789e-05	4723.5449353177	yes	no
M12	C1	R2	lambda	7	30	48	115.013898288091	2.52132381538539e-05	Inf	no	no
M12	C1	R2	kappa	7	30	48	96.4157864390589	0.00199481459879824	Inf	no	no
M12	C1	R2	delta	7	30	48	95.9222424561473	0.00221421153626733	Inf	yes	no
M12	C2	R2	lambda	7	29	49	109.823663210223	4.7181826779652e-05	NA	no	no
M12	C2	R2	kappa	7	29	49	87.9563785759061	0.00677343554397025	NA	no	no
M12	C2	R2	delta	7	29	49	87.8506204820601	0.0069161536522705	NA	yes	no
M12	C3	R2	lambda	7	29	49	103.762923544644	0.000210520211003873	NA	yes	no
M12	C3	R2	kappa	7	29	49	95.0365767213715	0.00155524047306577	NA	no	no
M12	C3	R2	delta	7	29	49	93.646070664711	0.00209998446959336	NA	yes	no
M12	C4	R2	lambda	7	28	50	97.1731833788264	0.000536489398460516	NA	yes	no
M12	C4	R2	kappa	7	28	50	87.6234574233502	0.00439289229697726	NA	no	no
M12	C4	R2	delta	7	28	50	85.5520581045571	0.00669400815241894	NA	yes	no
M12	C5	R2	lambda	7	25	53	74.0502197653022	0.0151787312608717	NA	no	no
M12	C5	R2	kappa	7	25	53	51.9507105858815	0.397776400648989	NA	no	yes
M12	C5	R2	delta	7	25	53	49.3039990217559	0.501244191597908	NA	yes	no
M12	C6	R2	lambda	7	19	59	51.3694035088789	0.0724147059176746	NA	no	yes
M12	C6	R2	kappa	7	19	59	30.9690933762724	0.783656723911093	NA	no	yes
M12	C6	R2	delta	7	19	59	26.2541398735695	0.924998121917285	NA	yes	no
M12	C7	R2	lambda	7	19	59	51.0363800881703	0.0768337508394034	NA	no	yes
M12	C7	R2	kappa	7	19	59	42.6246023506778	0.278873673496373	NA	no	yes
M12	C7	R2	delta	7	19	59	39.1337321065722	0.418725200839367	NA	yes	no
M12	C8	R2	lambda	7	13	65	27.0409122779159	0.407190183077905	NA	yes	no
M12	C8	R2	kappa	7	13	65	23.6965501829376	0.593312128293391	NA	no	yes
M12	C8	R2	delta	7	13	65	17.622388285997	0.889076858765117	NA	yes	no
M3	C0	R1	lambda	8	43	35	285.228161880179	0	549.074315726332	no	no
M3	C0	R1	kappa	8	43	35	291.058194436722	0	554.904348282876	no	no
M3	C0	R1	delta	8	43	35	268.430755018978	0	532.276908865132	yes	no
M3	C1	R1	lambda	8	42	36	246.860848236158	0	540.860848236158	no	no
M3	C1	R1	kappa	8	42	36	234.135938074822	4.44089209850063e-16	528.135938074822	no	no
M3	C1	R1	delta	8	42	36	242.463280094113	0	536.463280094113	yes	no
M3	C2	R1	lambda	8	41	37	233.114973514913	2.22044604925031e-16	562.751337151277	no	no
M3	C2	R1	kappa	8	41	37	216.070592707619	5.11812814352197e-14	545.706956343983	no	no
M3	C2	R1	delta	8	41	37	220.915692717935	1.08801856413265e-14	550.552056354298	yes	no
M3	C3	R1	lambda	8	41	37	226.675772957618	1.66533453693773e-15	556.312136593982	no	no
M3	C3	R1	kappa	8	41	37	221.3344935404	9.54791801177635e-15	550.970857176764	no	no
M3	C3	R1	delta	8	41	37	236.184854954935	1.11022302462516e-16	565.821218591298	yes	no
M3	C4	R1	lambda	8	40	38	217.328626333308	1.24344978758018e-14	589.728626333308	no	no
M3	C4	R1	kappa	8	40	38	213.730195369142	3.96349619791181e-14	586.130195369142	no	no
M3	C4	R1	delta	8	40	38	219.468376758352	6.21724893790088e-15	591.868376758352	yes	no
M3	C5	R1	lambda	8	37	41	148.039835409293	7.22997000157655e-07	722.039835409293	no	no
M3	C5	R1	kappa	8	37	41	122.117855149685	0.000367147504449994	696.117855149685	no	no
M3	C5	R1	delta	8	37	41	140.263880004507	5.31303324091681e-06	714.263880004507	yes	no
M3	C6	R1	lambda	8	31	47	101.967042932724	0.00104433680183114	4707.96704293272	no	no
M3	C6	R1	kappa	8	31	47	76.8843307901273	0.0965690225522832	4682.88433079013	no	yes
M3	C6	R1	delta	8	31	47	86.1849728227683	0.0228354008529494	4692.18497282277	yes	no
M3	C7	R1	lambda	8	31	47	113.136161834436	7.91796676556933e-05	4719.13616183444	no	no
M3	C7	R1	kappa	8	31	47	100.606634740088	0.001400627301125	4706.60663474009	no	no
M3	C7	R1	delta	8	31	47	121.699231883351	9.12704650846141e-06	4727.69923188335	yes	no
M3	C8	R1	lambda	8	25	53	72.576556620322	0.0201393557900668	NA	no	no
M3	C8	R1	kappa	8	25	53	69.0912058017654	0.0380382077793151	NA	no	no
M3	C8	R1	delta	8	25	53	77.5784142937678	0.00747228141159018	NA	yes	no
M3	C0	R2	lambda	8	33	45	162.385636464046	4.31567892533735e-10	1632.38563646405	no	no
M3	C0	R2	kappa	8	33	45	153.857597788845	5.65079283365577e-09	1623.85759778885	no	no
M3	C0	R2	delta	8	33	45	139.375970664321	3.5797287500916e-07	1609.37597066432	yes	no
M3	C1	R2	lambda	8	32	46	143.610021848737	4.77834791734466e-08	2397.61002184874	no	no
M3	C1	R2	kappa	8	32	46	125.227393005646	7.4783673511547e-06	2379.22739300565	no	no
M3	C1	R2	delta	8	32	46	124.772137783372	8.41449476451928e-06	2378.77213778337	yes	no
M3	C2	R2	lambda	8	31	47	136.44383728385	1.61859028291467e-07	4742.44383728385	no	no
M3	C2	R2	kappa	8	31	47	111.124316140238	0.00012868927042553	4717.12431614024	no	no
M3	C2	R2	delta	8	31	47	111.611462454084	0.000114503359281315	4717.61146245408	yes	no
M3	C3	R2	lambda	8	31	47	129.730606166873	1.06178600134399e-06	4735.73060616687	no	no
M3	C3	R2	kappa	8	31	47	113.874932923495	6.61016591073649e-05	4719.8749329235	no	no
M3	C3	R2	delta	8	31	47	120.558239770519	1.22732590164265e-05	4726.55823977052	yes	no
M3	C4	R2	lambda	8	30	48	124.100221343435	2.28151629677598e-06	Inf	no	no
M3	C4	R2	kappa	8	30	48	109.942818674423	8.97979297425078e-05	Inf	no	no
M3	C4	R2	delta	8	30	48	110.558091276837	7.71957310407023e-05	Inf	yes	no
M3	C5	R2	lambda	8	27	51	91.8563299071799	0.00100355741885738	NA	no	no
M3	C5	R2	kappa	8	27	51	73.1023075074593	0.0427242385656897	NA	no	no
M3	C5	R2	delta	8	27	51	64.6381196701592	0.152339115888005	NA	yes	no
M3	C6	R2	lambda	8	21	57	62.7760018481879	0.0204738845964482	NA	no	no
M3	C6	R2	kappa	8	21	57	45.5821842427664	0.325426263765835	NA	no	yes
M3	C6	R2	delta	8	21	57	35.0377834526359	0.768017525527756	NA	yes	no
M3	C7	R2	lambda	8	21	57	64.8610996918963	0.013318449642005	NA	no	no
M3	C7	R2	kappa	8	21	57	53.3778648323538	0.112072838421317	NA	no	yes
M3	C7	R2	delta	8	21	57	51.1443533351665	0.157470029757793	NA	yes	no
M3	C8	R2	lambda	8	15	63	38.7981350922154	0.130315732842324	NA	no	yes
M3	C8	R2	kappa	8	15	63	37.7904002374829	0.15520559764257	NA	no	yes
M3	C8	R2	delta	8	15	63	26.8920791596304	0.628932398513325	NA	yes	no
M8	C0	R1	lambda	8	42	36	274.733107441116	0	568.733107441116	no	no
M8	C0	R1	kappa	8	42	36	280.56313999766	0	574.56313999766	no	no
M8	C0	R1	delta	8	42	36	259.994964879984	0	553.994964879985	yes	no
M8	C1	R1	lambda	8	41	37	236.365793797095	1.11022302462516e-16	566.002157433458	no	no
M8	C1	R1	kappa	8	41	37	223.640883635759	4.55191440096314e-15	553.277247272123	no	no
M8	C1	R1	delta	8	41	37	234.027489955165	1.11022302462516e-16	563.663853591528	yes	no
M8	C2	R1	lambda	8	40	38	222.61991907585	2.22044604925031e-15	595.01991907585	no	no
M8	C2	R1	kappa	8	40	38	205.575538268557	5.23914245320611e-13	577.975538268557	no	no
M8	C2	R1	delta	8	40	38	212.479902578961	5.90638649100583e-14	584.879902578961	yes	no
M8	C3	R1	lambda	8	40	38	216.180718518555	1.79856129989275e-14	588.580718518555	no	no
M8	C3	R1	kappa	8	40	38	210.839439101338	9.95870053088765e-14	583.239439101338	no	no
M8	C3	R1	delta	8	40	38	227.749064816031	4.44089209850063e-16	600.149064816031	yes	no
M8	C4	R1	lambda	8	39	39	206.833571894245	1.31117339208231e-13	631.500238560912	no	no
M8	C4	R1	kappa	8	39	39	203.235140930079	4.11004563716233e-13	627.901807596745	no	no
M8	C4	R1	delta	8	39	39	211.032586619448	3.40838468559923e-14	635.699253286115	yes	no
M8	C5	R1	lambda	8	36	42	137.54478097023	5.30633929307633e-06	823.54478097023	no	no
M8	C5	R1	kappa	8	36	42	111.622800710622	0.00191818279826028	797.622800710622	no	no
M8	C5	R1	delta	8	36	42	131.82808986556	2.1816316675749e-05	817.82808986556	yes	no
M8	C6	R1	lambda	8	30	48	91.471988493661	0.00550006859774033	Inf	no	no
M8	C6	R1	kappa	8	30	48	66.3892763510644	0.266268457557026	Inf	no	yes
M8	C6	R1	delta	8	30	48	77.7491826837945	0.0614195531870313	Inf	yes	no
M8	C7	R1	lambda	8	30	48	102.641107395373	0.00050616124153402	Inf	no	no
M8	C7	R1	kappa	8	30	48	90.111580301025	0.00718029804986298	Inf	no	no
M8	C7	R1	delta	8	30	48	113.263441744448	3.93253069059796e-05	Inf	yes	no
M8	C8	R1	lambda	8	24	54	62.0815021812591	0.0832919114270565	NA	no	yes
M8	C8	R1	kappa	8	24	54	58.5961513627026	0.1405782113786	NA	no	yes
M8	C8	R1	delta	8	24	54	69.1426241548643	0.0244421789095784	NA	yes	no
M8	C0	R2	lambda	8	32	46	151.890582024983	4.16409973169607e-09	2405.89058202498	no	no
M8	C0	R2	kappa	8	32	46	143.362543349783	5.13243905153615e-08	2397.36254334978	no	no
M8	C0	R2	delta	8	32	46	130.940180525328	1.64983170947153e-06	2384.94018052533	yes	no
M8	C1	R2	lambda	8	31	47	133.114967409675	4.15033609701965e-07	4739.11496740968	no	no
M8	C1	R2	kappa	8	31	47	114.732338566584	5.35298326921341e-05	4720.73233856658	no	no
M8	C1	R2	delta	8	31	47	116.336347644424	3.59276417053467e-05	4722.33634764442	yes	no
M8	C2	R2	lambda	8	30	48	125.948782844787	1.37401671074233e-06	Inf	no	no
M8	C2	R2	kappa	8	30	48	100.629261701176	0.000797097087154364	Inf	no	no
M8	C2	R2	delta	8	30	48	103.17567231511	0.000447871310620629	Inf	yes	no
M8	C3	R2	lambda	8	30	48	119.23555172781	8.4179483732516e-06	Inf	no	no
M8	C3	R2	kappa	8	30	48	103.379878484432	0.000427341745015353	Inf	no	no
M8	C3	R2	delta	8	30	48	112.122449631616	5.23635573724812e-05	Inf	yes	no
M8	C4	R2	lambda	8	29	49	113.605166904372	1.78318043221326e-05	NA	no	no
M8	C4	R2	kappa	8	29	49	99.4477642353602	0.000579688831685687	NA	no	no
M8	C4	R2	delta	8	29	49	102.122301137933	0.000311064784665804	NA	yes	no
M8	C5	R2	lambda	8	26	52	81.3612754681171	0.00571600784531268	NA	no	no
M8	C5	R2	kappa	8	26	52	62.6072530683965	0.148897587188087	NA	no	yes
M8	C5	R2	delta	8	26	52	56.2023295312113	0.320439139358732	NA	yes	no
M8	C6	R2	lambda	8	20	58	52.2809474091251	0.0923836268794028	NA	no	yes
M8	C6	R2	kappa	8	20	58	35.0871298037035	0.690798171259255	NA	no	yes
M8	C6	R2	delta	8	20	58	26.6019933136621	0.948574925994296	NA	yes	no
M8	C7	R2	lambda	8	20	58	54.3660452528335	0.0643982703478759	NA	no	yes
M8	C7	R2	kappa	8	20	58	42.882810393291	0.348614864832944	NA	no	yes
M8	C7	R2	delta	8	20	58	42.7085631962631	0.35551888398021	NA	yes	no
M8	C8	R2	lambda	8	14	64	28.3030806531526	0.448476571813364	NA	no	yes
M8	C8	R2	kappa	8	14	64	27.2953457984201	0.502211448273034	NA	no	yes
M8	C8	R2	delta	8	14	64	18.4562890207269	0.914070416545715	NA	yes	no
M12	C0	R1	lambda	8	41	37	273.493374806089	0	603.129738442453	no	no
M12	C0	R1	kappa	8	41	37	279.323407362633	0	608.959770998997	no	no
M12	C0	R1	delta	8	41	37	258.904397536482	0	588.540761172845	yes	no
M12	C1	R1	lambda	8	40	38	235.126061162068	0	607.526061162068	no	no
M12	C1	R1	kappa	8	40	38	222.401151000732	2.44249065417534e-15	594.801151000732	no	no
M12	C1	R1	delta	8	40	38	232.936922611662	1.11022302462516e-16	605.336922611662	yes	no
M12	C2	R1	lambda	8	39	39	221.380186440824	1.11022302462516e-15	646.04685310749	no	no
M12	C2	R1	kappa	8	39	39	204.33580563353	2.90212298637016e-13	629.002472300197	no	no
M12	C2	R1	delta	8	39	39	211.389335235484	3.04201108747293e-14	636.05600190215	yes	no
M12	C3	R1	lambda	8	39	39	214.940985883528	9.65894031423886e-15	639.607652550195	no	no
M12	C3	R1	kappa	8	39	39	209.599706466311	5.40678612992451e-14	634.266373132977	no	no
M12	C3	R1	delta	8	39	39	226.658497472528	2.22044604925031e-16	651.325164139195	yes	no
M12	C4	R1	lambda	8	38	40	205.593839259219	7.09432512735475e-14	695.593839259219	no	no
M12	C4	R1	kappa	8	38	40	201.995408295052	2.25153229393982e-13	691.995408295052	no	no
M12	C4	R1	delta	8	38	40	209.942019275945	1.73194791841524e-14	699.942019275945	yes	no
M12	C5	R1	lambda	8	35	43	136.305048335203	3.62010866394868e-06	979.105048335203	no	no
M12	C5	R1	kappa	8	35	43	110.383068075595	0.00149057834516964	953.183068075595	no	no
M12	C5	R1	delta	8	35	43	130.737522522057	1.47503701470875e-05	973.537522522057	yes	no
M12	C6	R1	lambda	8	29	49	90.2322558586343	0.00428888107141068	NA	no	no
M12	C6	R1	kappa	8	29	49	65.1495437160378	0.242060883815585	NA	no	yes
M12	C6	R1	delta	8	29	49	76.6586153403176	0.0509555071813037	NA	yes	no
M12	C7	R1	lambda	8	29	49	101.401374760346	0.000368530151026225	NA	no	no
M12	C7	R1	kappa	8	29	49	88.8718476659983	0.00564672588802473	NA	no	no
M12	C7	R1	delta	8	29	49	112.172874400944	2.58670978214859e-05	NA	yes	no
M12	C8	R1	lambda	8	23	55	60.8417695462324	0.0701750023943418	NA	no	yes
M12	C8	R1	kappa	8	23	55	57.3564187276759	0.1216442948195	NA	no	yes
M12	C8	R1	delta	8	23	55	68.0520568113612	0.0189293448601384	NA	yes	no
M12	C0	R2	lambda	8	31	47	150.650849389957	2.43153219781078e-09	4756.65084938996	no	no
M12	C0	R2	kappa	8	31	47	142.122810714756	3.12516934553031e-08	4748.12281071476	no	no
M12	C0	R2	delta	8	31	47	129.849613181825	1.02761289533237e-06	4735.84961318182	yes	no
M12	C1	R2	lambda	8	30	48	131.875234774648	2.60169475185812e-07	Inf	no	no
M12	C1	R2	kappa	8	30	48	113.492605931557	3.71153940968982e-05	Inf	no	no
M12	C1	R2	delta	8	30	48	115.245780300921	2.37604301036587e-05	Inf	yes	no
M12	C2	R2	lambda	8	29	49	124.709050209761	8.74039446485675e-07	NA	no	no
M12	C2	R2	kappa	8	29	49	99.389529066149	0.000587483404040134	NA	no	no
M12	C2	R2	delta	8	29	49	102.085104971633	0.000313807072853445	NA	yes	no
M12	C3	R2	lambda	8	29	49	117.995819092784	5.56012280039653e-06	NA	no	no
M12	C3	R2	kappa	8	29	49	102.140145849406	0.000309757335883343	NA	no	no
M12	C3	R2	delta	8	29	49	111.031882288112	3.46854574235778e-05	NA	yes	no
M12	C4	R2	lambda	8	28	50	112.365434269345	1.18793493055769e-05	NA	no	no
M12	C4	R2	kappa	8	28	50	98.2080316003335	0.000420945332831546	NA	no	no
M12	C4	R2	delta	8	28	50	101.03173379443	0.000214266596511914	NA	yes	no
M12	C5	R2	lambda	8	25	53	80.1215428330904	0.00436694350588895	NA	no	no
M12	C5	R2	kappa	8	25	53	61.3675204333698	0.130074158494924	NA	no	yes
M12	C5	R2	delta	8	25	53	55.1117621877084	0.28743020188495	NA	yes	no
M12	C6	R2	lambda	8	19	59	51.0412147740984	0.0767680257650309	NA	no	yes
M12	C6	R2	kappa	8	19	59	33.8473971686769	0.661880932798095	NA	no	yes
M12	C6	R2	delta	8	19	59	25.5114259701851	0.939414168176261	NA	yes	no
M12	C7	R2	lambda	8	19	59	53.1263126178068	0.0524816868738996	NA	no	yes
M12	C7	R2	kappa	8	19	59	41.6430777582643	0.315182938265496	NA	no	yes
M12	C7	R2	delta	8	19	59	41.61799585276	0.316144350210111	NA	yes	no
M12	C8	R2	lambda	8	13	65	27.0633480181259	0.40601708163551	NA	no	yes
M12	C8	R2	kappa	8	13	65	26.0556131633934	0.460050991707702	NA	no	yes
M12	C8	R2	delta	8	13	65	17.3657216772238	0.897618415188815	NA	yes	no
M3	C0	R1	lambda	9	43	35	257.846990236019	0	521.693144082172	no	no
M3	C0	R1	kappa	9	43	35	255.830096898939	0	519.676250745093	no	no
M3	C0	R1	delta	9	43	35	243.634134585165	0	507.480288431319	yes	no
M3	C1	R1	lambda	9	42	36	221.780975495074	2.26485497023532e-14	515.780975495074	no	no
M3	C1	R1	kappa	9	42	36	201.65285098641	1.13695719505813e-11	495.65285098641	no	no
M3	C1	R1	delta	9	42	36	196.289536144155	5.59959856261116e-11	490.289536144155	yes	no
M3	C2	R1	lambda	9	41	37	219.592274747651	1.66533453693773e-14	549.228638384015	no	no
M3	C2	R1	kappa	9	41	37	194.695607121997	3.70361519230755e-11	524.331970758361	no	no
M3	C2	R1	delta	9	41	37	186.397787431251	4.23436841145985e-10	516.034151067614	yes	no
M3	C3	R1	lambda	9	41	37	215.576180524788	5.98410210272959e-14	545.212544161151	no	no
M3	C3	R1	kappa	9	41	37	203.100476102272	2.92410540225774e-12	532.736839738636	no	no
M3	C3	R1	delta	9	41	37	196.335280841571	2.26920704449185e-11	525.971644477935	yes	no
M3	C4	R1	lambda	9	40	38	203.97606399453	8.63420446250984e-13	576.37606399453	no	no
M3	C4	R1	kappa	9	40	38	191.125464230886	4.38611369446562e-11	563.525464230886	no	no
M3	C4	R1	delta	9	40	38	184.238265777622	3.36287220292775e-10	556.638265777622	yes	no
M3	C5	R1	lambda	9	37	41	141.58471562828	3.81265127502584e-06	715.58471562828	no	no
M3	C5	R1	kappa	9	37	41	113.720366957037	0.00206718824130681	687.720366957037	no	no
M3	C5	R1	delta	9	37	41	132.974075374839	3.14048449071569e-05	706.974075374839	yes	no
M3	C6	R1	lambda	9	31	47	102.478427452863	0.000934084954623104	4708.47842745286	yes	no
M3	C6	R1	kappa	9	31	47	75.4083645013728	0.117861607227021	4681.40836450137	no	yes
M3	C6	R1	delta	9	31	47	81.8909226485893	0.046185970960395	4687.89092264859	yes	no
M3	C7	R1	lambda	9	31	47	135.078932452816	2.3862280451592e-07	4741.07893245282	no	no
M3	C7	R1	kappa	9	31	47	103.107333958481	0.000813585093562663	4709.10733395848	no	no
M3	C7	R1	delta	9	31	47	104.116618582277	0.000650493260961227	4710.11661858228	yes	no
M3	C8	R1	lambda	9	25	53	93.887555173178	0.000170553504265758	NA	no	no
M3	C8	R1	kappa	9	25	53	66.634980627771	0.0578307045109837	NA	no	yes
M3	C8	R1	delta	9	25	53	66.4104229320738	0.0600131382895873	NA	yes	no
M3	C0	R2	lambda	9	33	45	133.396789949366	1.81228450435444e-06	1603.39678994937	no	no
M3	C0	R2	kappa	9	33	45	126.076298507775	1.21621571187447e-05	1596.07629850778	no	no
M3	C0	R2	delta	9	33	45	132.144735395243	2.52642648912449e-06	1602.14473539524	yes	no
M3	C1	R2	lambda	9	32	46	109.174681655243	0.000373281773721645	2363.17468165524	no	no
M3	C1	R2	kappa	9	32	46	98.5501515271986	0.00359682299039732	2352.5501515272	no	no
M3	C1	R2	delta	9	32	46	101.870352535456	0.00182801187116877	2355.87035253546	yes	no
M3	C2	R2	lambda	9	31	47	105.053948721685	0.000527270016784431	4711.05394872168	no	no
M3	C2	R2	kappa	9	31	47	93.2646037979467	0.00626401077680705	4699.26460379795	no	no
M3	C2	R2	delta	9	31	47	95.5561199696822	0.00398890030947263	4701.55611996968	yes	no
M3	C3	R2	lambda	9	31	47	97.5614900563034	0.00265460366341708	4703.5614900563	no	no
M3	C3	R2	kappa	9	31	47	99.1057678573498	0.0019254396466778	4705.10576785735	no	no
M3	C3	R2	delta	9	31	47	99.8956268265896	0.00162973924088994	4705.89562682659	yes	no
M3	C4	R2	lambda	9	30	48	90.2223460411573	0.00702759714839674	Inf	no	no
M3	C4	R2	kappa	9	30	48	90.7937742569899	0.00628620579750128	Inf	no	no
M3	C4	R2	delta	9	30	48	92.5564828114432	0.00442953407715918	Inf	yes	no
M3	C5	R2	lambda	9	27	51	73.1537699341094	0.0423572163547377	NA	no	no
M3	C5	R2	kappa	9	27	51	59.8667448812022	0.271283664667336	NA	no	yes
M3	C5	R2	delta	9	27	51	69.7448476812054	0.0733260697826632	NA	yes	no
M3	C6	R2	lambda	9	21	57	54.6211400855383	0.0917004103703445	NA	no	yes
M3	C6	R2	kappa	9	21	57	39.6008629381782	0.576815406151701	NA	no	yes
M3	C6	R2	delta	9	21	57	41.1590004239838	0.507754163834345	NA	yes	no
M3	C7	R2	lambda	9	21	57	53.8929374875465	0.103233710143582	NA	no	yes
M3	C7	R2	kappa	9	21	57	53.9880129745729	0.101664844922022	NA	no	yes
M3	C7	R2	delta	9	21	57	47.8595275408471	0.247045512313606	NA	yes	no
M3	C8	R2	lambda	9	15	63	40.5397654736514	0.0948261047883618	NA	no	yes
M3	C8	R2	kappa	9	15	63	32.6786251234712	0.336657399878849	NA	no	yes
M3	C8	R2	delta	9	15	63	27.8175353508689	0.580105387985097	NA	yes	no
M8	C0	R1	lambda	9	42	36	248.062464024751	0	542.062464024751	no	no
M8	C0	R1	kappa	9	42	36	246.045570687671	0	540.045570687671	no	no
M8	C0	R1	delta	9	42	36	236.937960761636	2.22044604925031e-16	530.937960761636	yes	no
M8	C1	R1	lambda	9	41	37	211.996449283806	1.85296222809939e-13	541.63281292017	no	no
M8	C1	R1	kappa	9	41	37	191.868324775142	8.5642715141887e-11	521.504688411506	no	no
M8	C1	R1	delta	9	41	37	189.593362320585	1.67116542826307e-10	519.229725956949	yes	no
M8	C2	R1	lambda	9	40	38	209.807748536383	1.38111744263369e-13	582.207748536383	no	no
M8	C2	R1	kappa	9	40	38	184.911080910729	2.76223044437529e-10	557.311080910729	no	no
M8	C2	R1	delta	9	40	38	179.701613607719	1.25078691848302e-09	552.101613607719	yes	no
M8	C3	R1	lambda	9	40	38	205.79165431352	4.89608353859694e-13	578.19165431352	no	no
M8	C3	R1	kappa	9	40	38	193.315949891004	2.27110552586396e-11	565.715949891004	no	no
M8	C3	R1	delta	9	40	38	189.639107018153	6.83640921650408e-11	562.039107018153	yes	no
M8	C4	R1	lambda	9	39	39	194.191537783262	6.88837875628678e-12	618.858204449929	no	no
M8	C4	R1	kappa	9	39	39	181.340938019618	3.2948144212952e-10	606.007604686284	no	no
M8	C4	R1	delta	9	39	39	177.542091954203	9.99310856286684e-10	602.20875862087	yes	no
M8	C5	R1	lambda	9	36	42	131.800189417012	2.19641909663393e-05	817.800189417012	no	no
M8	C5	R1	kappa	9	36	42	103.935840745769	0.00820067287102422	789.935840745769	no	no
M8	C5	R1	delta	9	36	42	126.27790155127	8.12368096860805e-05	812.27790155127	yes	no
M8	C6	R1	lambda	9	30	48	92.6939012415952	0.00430862561329459	Inf	yes	no
M8	C6	R1	kappa	9	30	48	65.6238382901047	0.288212839734331	Inf	no	yes
M8	C6	R1	delta	9	30	48	75.1947488250581	0.0894015199917693	Inf	yes	no
M8	C7	R1	lambda	9	30	48	125.294406241548	1.64529690216408e-06	Inf	no	no
M8	C7	R1	kappa	9	30	48	93.3228077472128	0.00379338965230769	Inf	no	no
M8	C7	R1	delta	9	30	48	97.4204447588585	0.00160977824766817	Inf	yes	no
M8	C8	R1	lambda	9	24	54	84.1030289619099	0.000984411258030282	NA	no	no
M8	C8	R1	kappa	9	24	54	56.850454416503	0.178734216763586	NA	no	yes
M8	C8	R1	delta	9	24	54	59.7142491086554	0.119596294408685	NA	yes	no
M8	C0	R2	lambda	9	32	46	123.612263738098	1.13442783907791e-05	2377.6122637381	no	no
M8	C0	R2	kappa	9	32	46	116.291772296507	7.04207393312783e-05	2370.29177229651	no	no
M8	C0	R2	delta	9	32	46	125.448561571714	7.0609565209212e-06	2379.44856157171	yes	no
M8	C1	R2	lambda	9	31	47	99.3901554439747	0.00181359884004006	4705.39015544397	no	no
M8	C1	R2	kappa	9	31	47	88.7656253159304	0.0145143998343676	4694.76562531593	no	no
M8	C1	R2	delta	9	31	47	95.1741787118866	0.00430505556882788	4701.17417871189	yes	no
M8	C2	R2	lambda	9	30	48	95.269422510417	0.00253928906428813	Inf	no	no
M8	C2	R2	kappa	9	30	48	83.4800775866786	0.0242271856955396	Inf	no	no
M8	C2	R2	delta	9	30	48	88.8599461461509	0.00913055013565101	Inf	yes	no
M8	C3	R2	lambda	9	30	48	87.7769638450354	0.0111964646670988	Inf	no	no
M8	C3	R2	kappa	9	30	48	89.3212416460818	0.00836143599862049	Inf	no	no
M8	C3	R2	delta	9	30	48	93.1994530031712	0.00388969458136301	Inf	yes	no
M8	C4	R2	lambda	9	29	49	80.4378198298892	0.027252503524164	NA	no	no
M8	C4	R2	kappa	9	29	49	81.0092480457219	0.0246810651123557	NA	no	no
M8	C4	R2	delta	9	29	49	85.8603089880247	0.0101730051254207	NA	yes	no
M8	C5	R2	lambda	9	26	52	63.3692437228413	0.134163152731345	NA	no	yes
M8	C5	R2	kappa	9	26	52	50.0822186699341	0.549652321176091	NA	no	yes
M8	C5	R2	delta	9	26	52	63.0486738576361	0.140221033214688	NA	yes	no
M8	C6	R2	lambda	9	20	58	44.8366138742702	0.276163578285692	NA	no	yes
M8	C6	R2	kappa	9	20	58	29.8163367269101	0.880275357797458	NA	no	yes
M8	C6	R2	delta	9	20	58	34.4628266004526	0.71724571140178	NA	yes	no
M8	C7	R2	lambda	9	20	58	44.1084112762785	0.302056113184908	NA	no	yes
M8	C7	R2	kappa	9	20	58	44.2034867633049	0.298598105407334	NA	no	yes
M8	C7	R2	delta	9	20	58	41.1633537174286	0.419461197362238	NA	yes	no
M8	C8	R2	lambda	9	14	64	30.7552392623834	0.328055743394075	NA	no	yes
M8	C8	R2	kappa	9	14	64	22.8940989122032	0.738321862416643	NA	no	yes
M8	C8	R2	delta	9	14	64	21.1213615274504	0.820252812473137	NA	yes	no
M12	C0	R1	lambda	9	41	37	246.815613685193	0	576.451977321557	no	no
M12	C0	R1	kappa	9	41	37	244.798720348114	0	574.435083984477	no	no
M12	C0	R1	delta	9	41	37	235.849422170711	1.11022302462516e-16	565.485785807075	yes	no
M12	C1	R1	lambda	9	40	38	210.749598944249	1.02473585172902e-13	583.149598944249	no	no
M12	C1	R1	kappa	9	40	38	190.621474435585	5.09972064577369e-11	563.021474435585	no	no
M12	C1	R1	delta	9	40	38	188.504823729661	9.57748325092211e-11	560.904823729661	yes	no
M12	C2	R1	lambda	9	39	39	208.560898196826	7.54951656745106e-14	633.227564863492	no	no
M12	C2	R1	kappa	9	39	39	183.664230571172	1.65847002797648e-10	608.330897237838	no	no
M12	C2	R1	delta	9	39	39	178.613075016757	7.32092275690377e-10	603.279741683423	yes	no
M12	C3	R1	lambda	9	39	39	204.544803973962	2.71560551823313e-13	629.211470640629	no	no
M12	C3	R1	kappa	9	39	39	192.069099551447	1.31998856289783e-11	616.735766218113	no	no
M12	C3	R1	delta	9	39	39	188.550568427196	3.84183795887338e-11	613.217235093862	yes	no
M12	C4	R1	lambda	9	38	40	192.944687443705	3.91342513950121e-12	682.944687443705	no	no
M12	C4	R1	kappa	9	38	40	180.09408768006	1.96859861745224e-10	670.09408768006	no	no
M12	C4	R1	delta	9	38	40	176.453553363247	5.78709524745591e-10	666.453553363247	yes	no
M12	C5	R1	lambda	9	35	43	130.553339077454	1.54374053970008e-05	973.353339077455	no	no
M12	C5	R1	kappa	9	35	43	102.688990406212	0.00664144435248415	945.488990406212	no	no
M12	C5	R1	delta	9	35	43	125.189362960345	5.65220004868916e-05	967.989362960345	yes	no
M12	C6	R1	lambda	9	29	49	91.4470509020377	0.00333933487653415	NA	yes	no
M12	C6	R1	kappa	9	29	49	64.3769879505473	0.263339173873983	NA	no	yes
M12	C6	R1	delta	9	29	49	74.1062102340952	0.0754337510267752	NA	yes	no
M12	C7	R1	lambda	9	29	49	124.04755590199	1.05250048387795e-06	NA	no	no
M12	C7	R1	kappa	9	29	49	92.0759574076554	0.00292860099826031	NA	no	no
M12	C7	R1	delta	9	29	49	96.3319061679016	0.00117016665857694	NA	yes	no
M12	C8	R1	lambda	9	23	55	82.8561786223525	0.000701108589648003	NA	no	no
M12	C8	R1	kappa	9	23	55	55.6036040769456	0.15686356115423	NA	no	yes
M12	C8	R1	delta	9	23	55	58.6257105176985	0.10023105657177	NA	yes	no
M12	C0	R2	lambda	9	31	47	122.36541339854	7.66900714121999e-06	4728.36541339854	no	no
M12	C0	R2	kappa	9	31	47	115.04492195695	4.9548437417557e-05	4721.04492195695	no	no
M12	C0	R2	delta	9	31	47	124.360022980789	4.53206452244448e-06	4730.36002298079	yes	no
M12	C1	R2	lambda	9	30	48	98.1433051044173	0.00137728716284302	Inf	no	no
M12	C1	R2	kappa	9	30	48	87.5187749763731	0.0117479516925656	Inf	no	no
M12	C1	R2	delta	9	30	48	94.0856401209619	0.00324544090651879	Inf	yes	no
M12	C2	R2	lambda	9	29	49	94.0225721708596	0.00193701126557089	NA	no	no
M12	C2	R2	kappa	9	29	49	82.2332272471212	0.0198839602443176	NA	no	no
M12	C2	R2	delta	9	29	49	87.7714075551881	0.00702485653015184	NA	yes	no
M12	C3	R2	lambda	9	29	49	86.5301135054779	0.00894660729718233	NA	no	no
M12	C3	R2	kappa	9	29	49	88.0743913065244	0.00661738395927813	NA	no	no
M12	C3	R2	delta	9	29	49	92.1109144122142	0.00290721686211159	NA	yes	no
M12	C4	R2	lambda	9	28	50	79.1909694903318	0.0223759849396213	NA	no	no
M12	C4	R2	kappa	9	28	50	79.7623977061645	0.0201902582774138	NA	no	no
M12	C4	R2	delta	9	28	50	84.7717703970678	0.00781786569058862	NA	yes	no
M12	C5	R2	lambda	9	25	53	62.1223933832839	0.116702974122452	NA	no	yes
M12	C5	R2	kappa	9	25	53	48.8353683303767	0.520146193540566	NA	no	yes
M12	C5	R2	delta	9	25	53	61.9601352667114	0.119482687239453	NA	yes	no
M12	C6	R2	lambda	9	19	59	43.5897635347128	0.24576606180248	NA	no	yes
M12	C6	R2	kappa	9	19	59	28.5694863873527	0.866216718230962	NA	no	yes
M12	C6	R2	delta	9	19	59	33.3742880094897	0.683119169922703	NA	yes	no
M12	C7	R2	lambda	9	19	59	42.8615609367211	0.27050222675562	NA	no	yes
M12	C7	R2	kappa	9	19	59	42.9566364237475	0.267187454080202	NA	no	yes
M12	C7	R2	delta	9	19	59	40.0748151264717	0.378270922687822	NA	yes	no
M12	C8	R2	lambda	9	13	65	29.508388922826	0.288475797890832	NA	no	yes
M12	C8	R2	kappa	9	13	65	21.6472485726458	0.707833633703359	NA	no	yes
M12	C8	R2	delta	9	13	65	20.0328229364935	0.78999844483632	NA	yes	no
M3	C0	R1	lambda	10	43	35	269.929186595824	0	533.775340441978	no	no
M3	C0	R1	kappa	10	43	35	267.739240594265	0	531.585394440419	no	no
M3	C0	R1	delta	10	43	35	224.2874315318	2.75335310107039e-14	488.133585377953	yes	no
M3	C1	R1	lambda	10	42	36	219.381441629976	4.82947015711943e-14	513.381441629977	no	no
M3	C1	R1	kappa	10	42	36	204.101274688904	5.4399817983608e-12	498.101274688904	no	no
M3	C1	R1	delta	10	42	36	186.59466047675	9.26850596272288e-10	480.59466047675	yes	no
M3	C2	R1	lambda	10	41	37	211.389391343533	2.24154028671819e-13	541.025754979896	no	no
M3	C2	R1	kappa	10	41	37	190.781961182475	1.17930443188641e-10	520.418324818839	no	no
M3	C2	R1	delta	10	41	37	173.123965138793	1.77809567070142e-08	502.760328775156	yes	no
M3	C3	R1	lambda	10	41	37	210.25792566691	3.19411164184658e-13	539.894289303274	no	no
M3	C3	R1	kappa	10	41	37	200.148876463778	7.18769488372573e-12	529.785240100141	no	no
M3	C3	R1	delta	10	41	37	185.165921021029	6.04152172734018e-10	514.802284657393	yes	no
M3	C4	R1	lambda	10	40	38	199.907978685925	3.0453417565468e-12	572.307978685925	no	no
M3	C4	R1	kappa	10	40	38	188.556024900576	9.43309874656961e-11	560.956024900576	no	no
M3	C4	R1	delta	10	40	38	170.940223936763	1.47697528651847e-08	543.340223936763	yes	no
M3	C5	R1	lambda	10	37	41	138.255746646973	8.74942843143156e-06	712.255746646973	no	no
M3	C5	R1	kappa	10	37	41	114.288888065289	0.00184856172410075	688.288888065289	no	no
M3	C5	R1	delta	10	37	41	112.529695558227	0.00260576440866667	686.529695558227	yes	no
M3	C6	R1	lambda	10	31	47	97.3819908874933	0.00275440453107401	4703.38199088749	no	no
M3	C6	R1	kappa	10	31	47	73.2547472988321	0.155204352140198	4679.25474729883	no	yes
M3	C6	R1	delta	10	31	47	67.4652888136562	0.295784874948282	4673.46528881366	yes	no
M3	C7	R1	lambda	10	31	47	133.169999502335	4.086802009029e-07	4739.16999950233	no	no
M3	C7	R1	kappa	10	31	47	101.061902769224	0.00127025622617272	4707.06190276922	no	no
M3	C7	R1	delta	10	31	47	100.775080427726	0.00135098536869571	4706.77508042773	yes	no
M3	C8	R1	lambda	10	25	53	95.2688735801269	0.000119804785224331	NA	no	no
M3	C8	R1	kappa	10	25	53	65.9847481982652	0.0643408151287312	NA	no	yes
M3	C8	R1	delta	10	25	53	60.6527923314165	0.143789131325498	NA	yes	no
M3	C0	R2	lambda	10	33	45	145.260470177723	6.87437526902812e-08	1615.26047017772	no	no
M3	C0	R2	kappa	10	33	45	139.649371697127	3.31936489850193e-07	1609.64937169713	no	no
M3	C0	R2	delta	10	33	45	131.766264263818	2.79185366913737e-06	1601.76626426382	yes	no
M3	C1	R2	lambda	10	32	46	121.492454926436	1.94569208278317e-05	2375.49245492644	no	no
M3	C1	R2	kappa	10	32	46	108.503803549624	0.000434267371804076	2362.50380354962	no	no
M3	C1	R2	delta	10	32	46	106.97428108194	0.000610748049936993	2360.97428108194	yes	no
M3	C2	R2	lambda	10	31	47	116.818335092967	3.18382343046375e-05	4722.81833509297	yes	no
M3	C2	R2	kappa	10	31	47	98.2706772959074	0.00229244638191783	4704.27067729591	no	no
M3	C2	R2	delta	10	31	47	98.5576087149554	0.00215952154988763	4704.55760871496	yes	no
M3	C3	R2	lambda	10	31	47	115.43723009951	4.49550984162883e-05	4721.43723009951	yes	no
M3	C3	R2	kappa	10	31	47	105.165714551448	0.000514156499974772	4711.16571455145	no	no
M3	C3	R2	delta	10	31	47	104.169389426884	0.00064288398618606	4710.16938942688	yes	no
M3	C4	R2	lambda	10	30	48	108.391370238571	0.000130999056141556	Inf	yes	no
M3	C4	R2	kappa	10	30	48	97.0049494175684	0.00175965793135202	Inf	no	no
M3	C4	R2	delta	10	30	48	95.5492317216401	0.00239483317065525	Inf	yes	no
M3	C5	R2	lambda	10	27	51	82.1415907200737	0.00808564615253349	NA	no	no
M3	C5	R2	kappa	10	27	51	67.9485072919802	0.0960563145703779	NA	no	yes
M3	C5	R2	delta	10	27	51	65.4043123178864	0.137506940974355	NA	yes	no
M3	C6	R2	lambda	10	21	57	57.2889614194807	0.0580887275268879	NA	yes	no
M3	C6	R2	kappa	10	21	57	44.5634254128646	0.364424763615087	NA	no	yes
M3	C6	R2	delta	10	21	57	38.6917968730263	0.616989960079775	NA	yes	no
M3	C7	R2	lambda	10	21	57	65.9053316229986	0.0106685230671066	NA	yes	no
M3	C7	R2	kappa	10	21	57	56.3551898257005	0.0684239281087986	NA	no	yes
M3	C7	R2	delta	10	21	57	53.2907058412511	0.1136262822077	NA	yes	no
M3	C8	R2	lambda	10	15	63	38.1534374770747	0.145849622626827	NA	no	yes
M3	C8	R2	kappa	10	15	63	37.6163709178255	0.159849750999481	NA	no	yes
M3	C8	R2	delta	10	15	63	30.907979158639	0.419941151093583	NA	yes	no
M8	C0	R1	lambda	10	42	36	260.21678999859	0	554.21678999859	no	no
M8	C0	R1	kappa	10	42	36	258.026843997031	0	552.026843997031	no	no
M8	C0	R1	delta	10	42	36	216.971311144287	1.03139718987677e-13	510.971311144287	yes	no
M8	C1	R1	lambda	10	41	37	209.669045032742	3.83915121915379e-13	539.305408669106	no	no
M8	C1	R1	kappa	10	41	37	194.38887809167	4.05783184831421e-11	524.025241728033	no	no
M8	C1	R1	delta	10	41	37	179.278540089276	3.22531246155222e-09	508.91490372564	yes	no
M8	C2	R1	lambda	10	40	38	201.676994746298	1.76370029691952e-12	574.076994746298	no	no
M8	C2	R1	kappa	10	40	38	181.069564585241	8.43774716763335e-10	553.469564585241	no	no
M8	C2	R1	delta	10	40	38	165.807844751318	5.99983163152018e-08	538.207844751318	yes	no
M8	C3	R1	lambda	10	40	38	200.545529069676	2.50199860829525e-12	572.945529069676	no	no
M8	C3	R1	kappa	10	40	38	190.436479866543	5.3894999574311e-11	562.836479866544	no	no
M8	C3	R1	delta	10	40	38	177.849800633677	2.12382711417547e-09	550.249800633677	yes	no
M8	C4	R1	lambda	10	39	39	190.195582088691	2.33503216762188e-11	614.862248755358	no	no
M8	C4	R1	kappa	10	39	39	178.843628303342	6.84543199902521e-10	603.510294970009	no	no
M8	C4	R1	delta	10	39	39	163.624103549411	5.02741994701239e-08	588.290770216077	yes	no
M8	C5	R1	lambda	10	36	42	128.543350049739	4.78422821629243e-05	814.543350049739	no	no
M8	C5	R1	kappa	10	36	42	104.576491468054	0.00730920071977792	790.576491468054	no	no
M8	C5	R1	delta	10	36	42	105.213575170754	0.00651153832071627	791.213575170754	yes	no
M8	C6	R1	lambda	10	30	48	87.669594290259	0.011422882433797	Inf	no	no
M8	C6	R1	kappa	10	30	48	63.5423507015977	0.352778170407197	Inf	no	yes
M8	C6	R1	delta	10	30	48	60.1491684261814	0.47030648705844	Inf	yes	no
M8	C7	R1	lambda	10	30	48	123.457602905101	2.71756171144055e-06	Inf	no	no
M8	C7	R1	kappa	10	30	48	91.3495061719901	0.0056349561253235	Inf	no	no
M8	C7	R1	delta	10	30	48	93.4589600403737	0.00368967156052047	Inf	yes	no
M8	C8	R1	lambda	10	24	54	85.5564769828926	0.000693925485656277	NA	no	no
M8	C8	R1	kappa	10	24	54	56.2723516010309	0.192879491113245	NA	no	yes
M8	C8	R1	delta	10	24	54	53.3366719440646	0.276522554386931	NA	yes	no
M8	C0	R2	lambda	10	32	46	135.548073580488	4.68334909964341e-07	2389.54807358049	no	no
M8	C0	R2	kappa	10	32	46	129.936975099892	2.16014638065865e-06	2383.93697509989	no	no
M8	C0	R2	delta	10	32	46	124.450143876305	9.14441985810921e-06	2378.45014387631	yes	no
M8	C1	R2	lambda	10	31	47	111.780058329202	0.00010995392089419	4717.7800583292	no	no
M8	C1	R2	kappa	10	31	47	98.7914069523899	0.00205659245124412	4704.79140695239	no	no
M8	C1	R2	delta	10	31	47	99.6581606944666	0.00171381511612667	4705.65816069447	yes	no
M8	C2	R2	lambda	10	30	48	107.105938495733	0.000178395800765507	Inf	yes	no
M8	C2	R2	kappa	10	30	48	88.558280698673	0.00966791571435688	Inf	no	no
M8	C2	R2	delta	10	30	48	91.2414883274806	0.00575644294323863	Inf	yes	no
M8	C3	R2	lambda	10	30	48	105.724833502275	0.000247547818059468	Inf	yes	no
M8	C3	R2	kappa	10	30	48	95.4533179542137	0.00244345997280038	Inf	no	no
M8	C3	R2	delta	10	30	48	96.8532690395322	0.00181757279066519	Inf	yes	no
M8	C4	R2	lambda	10	29	49	98.6789736413371	0.000690990412869019	NA	yes	no
M8	C4	R2	kappa	10	29	49	87.2925528203341	0.00771613595194143	NA	no	no
M8	C4	R2	delta	10	29	49	88.2331113342881	0.00641272393455417	NA	yes	no
M8	C5	R2	lambda	10	26	52	72.4291941228394	0.0320225520775231	NA	no	no
M8	C5	R2	kappa	10	26	52	58.2361106947459	0.25673653325899	NA	no	yes
M8	C5	R2	delta	10	26	52	58.088191930413	0.261090224137175	NA	yes	no
M8	C6	R2	lambda	10	20	58	47.5765648222464	0.191509484417349	NA	yes	no
M8	C6	R2	kappa	10	20	58	34.8510288156303	0.700889542052278	NA	no	yes
M8	C6	R2	delta	10	20	58	31.3756764855515	0.833416764083925	NA	yes	no
M8	C7	R2	lambda	10	20	58	56.1929350257643	0.0461154548737621	NA	yes	no
M8	C7	R2	kappa	10	20	58	46.6427932284662	0.21805030950773	NA	no	yes
M8	C7	R2	delta	10	20	58	45.9745854538991	0.238514453985126	NA	yes	no
M8	C8	R2	lambda	10	14	64	28.4410408798404	0.44127022058685	NA	no	yes
M8	C8	R2	kappa	10	14	64	27.9039743205912	0.469545010676485	NA	no	yes
M8	C8	R2	delta	10	14	64	23.591858771287	0.70288385825965	NA	yes	no
M12	C0	R1	lambda	10	41	37	258.080495702131	0	587.716859338494	no	no
M12	C0	R1	kappa	10	41	37	255.890549700572	0	585.526913336936	no	no
M12	C0	R1	delta	10	41	37	214.931160617988	7.34967642301854e-14	544.567524254351	yes	no
M12	C1	R1	lambda	10	40	38	207.532750736283	2.8332891588434e-13	579.932750736283	no	no
M12	C1	R1	kappa	10	40	38	192.252583795211	3.12796455403941e-11	564.652583795211	no	no
M12	C1	R1	delta	10	40	38	177.238389562977	2.52729059901924e-09	549.638389562977	yes	no
M12	C2	R1	lambda	10	39	39	199.540700449839	1.31206157050201e-12	624.207367116506	no	no
M12	C2	R1	kappa	10	39	39	178.933270288782	6.66889876654864e-10	603.599936955449	no	no
M12	C2	R1	delta	10	39	39	163.76769422502	4.8343184011479e-08	588.434360891686	yes	no
M12	C3	R1	lambda	10	39	39	198.409234773217	1.86739512741951e-12	623.075901439883	no	no
M12	C3	R1	kappa	10	39	39	188.300185570084	4.14331902121035e-11	612.966852236751	no	no
M12	C3	R1	delta	10	39	39	175.809650107378	1.64848157346853e-09	600.476316774045	yes	no
M12	C4	R1	lambda	10	38	40	188.059287792232	1.77016179492284e-11	678.059287792232	no	no
M12	C4	R1	kappa	10	38	40	176.707334006883	5.37061062289013e-10	666.707334006883	no	no
M12	C4	R1	delta	10	38	40	161.583953023112	4.02395046172899e-08	651.583953023112	yes	no
M12	C5	R1	lambda	10	35	43	126.40705575328	4.23027041484003e-05	969.20705575328	no	no
M12	C5	R1	kappa	10	35	43	102.440197171595	0.00695186279964843	945.240197171595	no	no
M12	C5	R1	delta	10	35	43	103.173424644454	0.00607324388371511	945.973424644454	yes	no
M12	C6	R1	lambda	10	29	49	85.5332999938	0.0108258118882316	NA	no	no
M12	C6	R1	kappa	10	29	49	61.4060564051387	0.354979834444475	NA	no	yes
M12	C6	R1	delta	10	29	49	58.1090178998831	0.471279045984652	NA	yes	no
M12	C7	R1	lambda	10	29	49	121.321308608642	2.24568337581221e-06	NA	no	no
M12	C7	R1	kappa	10	29	49	89.2132118755311	0.0052729059252844	NA	no	no
M12	C7	R1	delta	10	29	49	91.4188095140746	0.00335898390916134	NA	yes	no
M12	C8	R1	lambda	10	23	55	83.4201826864336	0.000610010117739312	NA	no	no
M12	C8	R1	kappa	10	23	55	54.1360573045719	0.191756698273989	NA	no	yes
M12	C8	R1	delta	10	23	55	51.2965214177655	0.273833326299898	NA	yes	no
M12	C0	R2	lambda	10	31	47	133.411779284029	3.81877824251475e-07	4739.41177928403	no	no
M12	C0	R2	kappa	10	31	47	127.800680803433	1.79887211093632e-06	4733.80068080343	no	no
M12	C0	R2	delta	10	31	47	122.409993350006	7.57997775924224e-06	4728.40999335001	yes	no
M12	C1	R2	lambda	10	30	48	109.643764032743	9.66179557468916e-05	Inf	no	no
M12	C1	R2	kappa	10	30	48	96.6551126559309	0.00189593629612284	Inf	no	no
M12	C1	R2	delta	10	30	48	97.6180101681669	0.00154280749306923	Inf	yes	no
M12	C2	R2	lambda	10	29	49	104.969644199274	0.000157336632578664	NA	yes	no
M12	C2	R2	kappa	10	29	49	86.421986402214	0.00913496249841228	NA	no	no
M12	C2	R2	delta	10	29	49	89.2013378011822	0.00528551499865249	NA	yes	no
M12	C3	R2	lambda	10	29	49	103.588539205816	0.000219506583891582	NA	yes	no
M12	C3	R2	kappa	10	29	49	93.3170236577547	0.0022528764221893	NA	no	no
M12	C3	R2	delta	10	29	49	94.8131185132331	0.00163272044856067	NA	yes	no
M12	C4	R2	lambda	10	28	50	96.542679344878	0.000621097916937874	NA	yes	no
M12	C4	R2	kappa	10	28	50	85.1562585238751	0.00724403548138997	NA	no	no
M12	C4	R2	delta	10	28	50	86.192960807989	0.00588438702602412	NA	yes	no
M12	C5	R2	lambda	10	25	53	70.2928998263804	0.0307132868988221	NA	no	no
M12	C5	R2	kappa	10	25	53	56.0998163982869	0.256915635884006	NA	no	yes
M12	C5	R2	delta	10	25	53	56.0480414041132	0.258463130359176	NA	yes	no
M12	C6	R2	lambda	10	19	59	45.4402705257873	0.189766132952813	NA	yes	no
M12	C6	R2	kappa	10	19	59	32.7147345191713	0.712058510068288	NA	no	yes
M12	C6	R2	delta	10	19	59	29.3355259592531	0.842136320697831	NA	yes	no
M12	C7	R2	lambda	10	19	59	54.0566407293052	0.0439795030332387	NA	yes	no
M12	C7	R2	kappa	10	19	59	44.5064989320072	0.216787057058879	NA	no	yes
M12	C7	R2	delta	10	19	59	43.9344349276	0.234586145944211	NA	yes	no
M12	C8	R2	lambda	10	13	65	26.3047465833813	0.446455182820858	NA	no	yes
M12	C8	R2	kappa	10	13	65	25.7676800241321	0.475930518171385	NA	no	yes
M12	C8	R2	delta	10	13	65	21.5517082449879	0.712956441988382	NA	yes	no
M3	C0	R1	lambda	11	43	35	275.900312191006	0	539.74646603716	no	no
M3	C0	R1	kappa	11	43	35	271.813339653562	0	535.659493499716	no	no
M3	C0	R1	delta	11	43	35	231.789799631774	2.55351295663786e-15	495.635953477928	yes	no
M3	C1	R1	lambda	11	42	36	228.623454723536	2.55351295663786e-15	522.623454723536	no	no
M3	C1	R1	kappa	11	42	36	210.642704113591	7.38520355980654e-13	504.642704113591	no	no
M3	C1	R1	delta	11	42	36	188.422817587548	5.5022753020495e-10	482.422817587548	yes	no
M3	C2	R1	lambda	11	41	37	219.163666877555	1.90958360235527e-14	548.800030513919	no	no
M3	C2	R1	kappa	11	41	37	195.793226237736	2.66892064004765e-11	525.4295898741	no	no
M3	C2	R1	delta	11	41	37	173.213227403127	1.73519285606716e-08	502.849591039491	yes	no
M3	C3	R1	lambda	11	41	37	214.206859548136	9.2370555648813e-14	543.8432231845	no	no
M3	C3	R1	kappa	11	41	37	202.863433573762	3.14415160573844e-12	532.499797210125	no	no
M3	C3	R1	delta	11	41	37	186.703085591085	3.87633591891756e-10	516.339449227448	yes	no
M3	C4	R1	lambda	11	40	38	203.095345077523	1.13575815419154e-12	575.495345077523	no	no
M3	C4	R1	kappa	11	40	38	191.590856745056	3.8152703218941e-11	563.990856745056	no	no
M3	C4	R1	delta	11	40	38	171.94611806239	1.11774096644979e-08	544.34611806239	yes	no
M3	C5	R1	lambda	11	37	41	142.199966032849	3.26336079869982e-06	716.199966032849	no	no
M3	C5	R1	kappa	11	37	41	117.651669361482	0.000939313616777571	691.651669361482	no	no
M3	C5	R1	delta	11	37	41	115.302833877254	0.00151150356236607	689.302833877254	yes	no
M3	C6	R1	lambda	11	31	47	102.565062117946	0.000916535126931239	4708.56506211795	no	no
M3	C6	R1	kappa	11	31	47	78.8827089460604	0.0727536496901376	4684.88270894606	no	yes
M3	C6	R1	delta	11	31	47	75.3985524382921	0.118014453695218	4681.39855243829	yes	no
M3	C7	R1	lambda	11	31	47	114.612280313377	5.5139727390463e-05	4720.61228031338	no	no
M3	C7	R1	kappa	11	31	47	104.870112624396	0.000549534806792096	4710.8701126244	no	no
M3	C7	R1	delta	11	31	47	108.884134807378	0.00021870407561253	4714.88413480738	yes	no
M3	C8	R1	lambda	11	25	53	73.5449829131016	0.0167391048475961	NA	no	no
M3	C8	R1	kappa	11	25	53	71.102666663741	0.0265054036888046	NA	no	no
M3	C8	R1	delta	11	25	53	71.0807271287113	0.0266123237858201	NA	yes	no
M3	C0	R2	lambda	11	33	45	143.585078376162	1.10540419595573e-07	1613.58507837616	no	no
M3	C0	R2	kappa	11	33	45	135.977977504881	9.0617667125592e-07	1605.97797750488	no	no
M3	C0	R2	delta	11	33	45	118.749899058235	7.39943578469404e-05	1588.74989905823	yes	no
M3	C1	R2	lambda	11	32	46	122.846207159925	1.37998388480831e-05	2376.84620715992	no	no
M3	C1	R2	kappa	11	32	46	101.678969056607	0.00190226058231935	2355.67896905661	no	no
M3	C1	R2	delta	11	32	46	91.9340826950443	0.0126286881879554	2345.93408269504	yes	no
M3	C2	R2	lambda	11	31	47	116.199559249784	3.71779408250283e-05	4722.19955924978	no	no
M3	C2	R2	kappa	11	31	47	91.3921706112261	0.00895392218959246	4697.39217061123	no	no
M3	C2	R2	delta	11	31	47	82.5961263891665	0.0413225006688973	4688.59612638917	yes	no
M3	C3	R2	lambda	11	31	47	109.339593916441	0.000196529307258553	4715.33959391644	no	no
M3	C3	R2	kappa	11	31	47	96.9431435286078	0.0030133605192042	4702.94314352861	no	no
M3	C3	R2	delta	11	31	47	89.3203155220196	0.0131303829687341	4695.32031552202	yes	no
M3	C4	R2	lambda	11	30	48	103.079216232444	0.000457892330828713	Inf	no	no
M3	C4	R2	kappa	11	30	48	90.4655742490714	0.00670270542429197	Inf	no	no
M3	C4	R2	delta	11	30	48	80.5686545831085	0.039441916173947	Inf	yes	no
M3	C5	R2	lambda	11	27	51	85.7025874675063	0.00388918808765004	NA	no	no
M3	C5	R2	kappa	11	27	51	63.529413274994	0.175850605055477	NA	no	yes
M3	C5	R2	delta	11	27	51	58.0304607968723	0.329100076644727	NA	yes	no
M3	C6	R2	lambda	11	21	57	62.3536275058783	0.0222888060836386	NA	no	no
M3	C6	R2	kappa	11	21	57	41.3680411176689	0.498559557460387	NA	no	yes
M3	C6	R2	delta	11	21	57	36.2766283503427	0.71959906262615	NA	yes	no
M3	C7	R2	lambda	11	21	57	61.9832811969877	0.0239972967306639	NA	no	no
M3	C7	R2	kappa	11	21	57	52.2043858787217	0.134443490761529	NA	no	yes
M3	C7	R2	delta	11	21	57	46.77538448891	0.282759791916712	NA	yes	no
M3	C8	R2	lambda	11	15	63	39.4276397828453	0.116434039504595	NA	no	yes
M3	C8	R2	kappa	11	15	63	34.8471482149566	0.248244659398939	NA	no	yes
M3	C8	R2	delta	11	15	63	27.2943236578638	0.607777671331411	NA	yes	no
M8	C0	R1	lambda	11	42	36	267.355528919609	0	561.355528919609	no	no
M8	C0	R1	kappa	11	42	36	263.268556382165	0	557.268556382165	no	no
M8	C0	R1	delta	11	42	36	226.072627309396	5.77315972805081e-15	520.072627309396	yes	no
M8	C1	R1	lambda	11	41	37	220.078671452138	1.4210854715202e-14	549.715035088502	no	no
M8	C1	R1	kappa	11	41	37	202.097920842194	3.97248900441127e-12	531.734284478558	no	no
M8	C1	R1	delta	11	41	37	182.705645265253	1.22243448696935e-09	512.342008901617	yes	no
M8	C2	R1	lambda	11	40	38	210.618883606158	1.0680345496894e-13	583.018883606158	no	no
M8	C2	R1	kappa	11	40	38	187.248442966339	1.38915767777803e-10	559.648442966339	no	no
M8	C2	R1	delta	11	40	38	167.496055080833	3.79789090176885e-08	539.896055080833	yes	no
M8	C3	R1	lambda	11	40	38	205.662076276739	5.09814412907872e-13	578.062076276739	no	no
M8	C3	R1	kappa	11	40	38	194.318650302364	1.67762470582034e-11	566.718650302364	no	no
M8	C3	R1	delta	11	40	38	180.985913268445	8.64385008014779e-10	553.385913268445	yes	no
M8	C4	R1	lambda	11	39	39	194.550561806126	6.16806605790998e-12	619.217228472793	no	no
M8	C4	R1	kappa	11	39	39	183.046073473658	1.99194771788314e-10	607.712740140325	no	no
M8	C4	R1	delta	11	39	39	166.22894573975	2.45995983583214e-08	590.895612406417	yes	no
M8	C5	R1	lambda	11	36	42	133.655182761451	1.3973595591299e-05	819.655182761451	no	no
M8	C5	R1	kappa	11	36	42	109.106886090085	0.00313866227078441	795.106886090085	no	no
M8	C5	R1	delta	11	36	42	109.58566155496	0.00286143277891404	795.58566155496	yes	no
M8	C6	R1	lambda	11	30	48	94.0202788465488	0.00328932885263156	Inf	no	no
M8	C6	R1	kappa	11	30	48	70.3379256746631	0.169923552511654	Inf	no	yes
M8	C6	R1	delta	11	30	48	69.6813801159982	0.183952149705638	Inf	yes	no
M8	C7	R1	lambda	11	30	48	106.06749704198	0.000228316943715501	Inf	no	no
M8	C7	R1	kappa	11	30	48	96.3253293529989	0.00203343309643467	Inf	no	no
M8	C7	R1	delta	11	30	48	103.166962484738	0.00044876753026124	Inf	yes	no
M8	C8	R1	lambda	11	24	54	65.0001996417043	0.0514848986159385	NA	no	yes
M8	C8	R1	kappa	11	24	54	62.5578833923437	0.0772018872270169	NA	no	yes
M8	C8	R1	delta	11	24	54	65.3635548060713	0.0483659453124802	NA	yes	no
M8	C0	R2	lambda	11	32	46	135.040295104764	5.38953845774515e-07	2389.04029510476	no	no
M8	C0	R2	kappa	11	32	46	127.433194233483	4.20071763351793e-06	2381.43319423348	no	no
M8	C0	R2	delta	11	32	46	113.032726735857	0.000153248954730234	2367.03272673586	yes	no
M8	C1	R2	lambda	11	31	47	114.301423888527	5.95283590897333e-05	4720.30142388853	no	no
M8	C1	R2	kappa	11	31	47	93.1341857852101	0.00642402466077729	4699.13418578521	no	no
M8	C1	R2	delta	11	31	47	86.2169103727498	0.0227107269181698	4692.21691037275	yes	no
M8	C2	R2	lambda	11	30	48	107.654775978386	0.000156429765420074	Inf	no	no
M8	C2	R2	kappa	11	30	48	82.8473873398288	0.0270017705106633	Inf	no	no
M8	C2	R2	delta	11	30	48	76.8789540668726	0.0699959049532347	Inf	yes	no
M8	C3	R2	lambda	11	30	48	100.794810645044	0.00076815514043771	Inf	no	no
M8	C3	R2	kappa	11	30	48	88.3983602572105	0.00996434653888745	Inf	no	no
M8	C3	R2	delta	11	30	48	83.6031431993796	0.0237177896952737	Inf	yes	no
M8	C4	R2	lambda	11	29	49	94.534432961047	0.00173444840993198	NA	no	no
M8	C4	R2	kappa	11	29	49	81.9207909776741	0.0210220972175109	NA	no	no
M8	C4	R2	delta	11	29	49	74.8514822604685	0.0674454504497012	NA	yes	no
M8	C5	R2	lambda	11	26	52	77.157804196109	0.0133195940321668	NA	no	no
M8	C5	R2	kappa	11	26	52	54.9846300035967	0.362279087119827	NA	no	yes
M8	C5	R2	delta	11	26	52	52.3132884745779	0.461737321296539	NA	yes	no
M8	C6	R2	lambda	11	20	58	53.808844234481	0.0710709234406096	NA	no	yes
M8	C6	R2	kappa	11	20	58	32.8232578462716	0.782399429982105	NA	no	yes
M8	C6	R2	delta	11	20	58	30.5594560280488	0.859046397680392	NA	yes	no
M8	C7	R2	lambda	11	20	58	53.4384979255904	0.0758187171232148	NA	no	yes
M8	C7	R2	kappa	11	20	58	43.6596026073244	0.318685464906541	NA	no	yes
M8	C7	R2	delta	11	20	58	41.05821216627	0.423970859470161	NA	yes	no
M8	C8	R2	lambda	11	14	64	30.882856511448	0.322306833486965	NA	no	yes
M8	C8	R2	kappa	11	14	64	26.3023649435593	0.556428429492387	NA	no	yes
M8	C8	R2	delta	11	14	64	21.5771513352238	0.800481048964876	NA	yes	no
M12	C0	R1	lambda	11	41	37	265.029649444992	0	594.666013081355	no	no
M12	C0	R1	kappa	11	41	37	260.942676907547	0	590.579040543911	no	no
M12	C0	R1	delta	11	41	37	223.807816378219	4.32986979603811e-15	553.444180014582	yes	no
M12	C1	R1	lambda	11	40	38	217.752791977521	1.08801856413265e-14	590.152791977521	no	no
M12	C1	R1	kappa	11	40	38	199.772041367577	3.17557091733534e-12	572.172041367577	no	no
M12	C1	R1	delta	11	40	38	180.440834334075	1.01138353247876e-09	552.840834334075	yes	no
M12	C2	R1	lambda	11	39	39	208.293004131541	8.22675261247241e-14	632.959670798207	no	no
M12	C2	R1	kappa	11	39	39	184.922563491721	1.14072973289581e-10	609.589230158388	no	no
M12	C2	R1	delta	11	39	39	165.231244149655	3.2380396808307e-08	589.897910816322	yes	no
M12	C3	R1	lambda	11	39	39	203.336196802121	3.98125976630581e-13	628.002863468788	no	no
M12	C3	R1	kappa	11	39	39	191.992770827747	1.35110811427808e-11	616.659437494414	no	no
M12	C3	R1	delta	11	39	39	178.721102337267	7.09420411304507e-10	603.387769003934	yes	no
M12	C4	R1	lambda	11	38	40	192.224682331509	4.89541740478217e-12	682.224682331509	no	no
M12	C4	R1	kappa	11	38	40	180.720193999041	1.63297264599294e-10	670.720193999041	no	no
M12	C4	R1	delta	11	38	40	163.964134808572	2.07903443349977e-08	653.964134808572	yes	no
M12	C5	R1	lambda	11	35	43	131.329303286834	1.27378228258479e-05	974.129303286834	no	no
M12	C5	R1	kappa	11	35	43	106.781006615468	0.00305840636302435	949.581006615468	no	no
M12	C5	R1	delta	11	35	43	107.320850623782	0.00275187512300346	950.120850623782	yes	no
M12	C6	R1	lambda	11	29	49	91.6943993719315	0.00317176630195826	NA	no	no
M12	C6	R1	kappa	11	29	49	68.0120462000457	0.173089658337122	NA	no	yes
M12	C6	R1	delta	11	29	49	67.41656918482	0.186149575765915	NA	yes	no
M12	C7	R1	lambda	11	29	49	103.741617567362	0.000211598921628586	NA	no	no
M12	C7	R1	kappa	11	29	49	93.9994498783815	0.00194666717417713	NA	no	no
M12	C7	R1	delta	11	29	49	100.902151553561	0.000414126163592821	NA	yes	no
M12	C8	R1	lambda	11	23	55	62.674320167087	0.0513743830751825	NA	no	yes
M12	C8	R1	kappa	11	23	55	60.2320039177264	0.0775849551782661	NA	no	yes
M12	C8	R1	delta	11	23	55	63.0987438748938	0.0476928408499588	NA	yes	no
M12	C0	R2	lambda	11	31	47	132.714415630147	4.64284409362747e-07	4738.71441563015	no	no
M12	C0	R2	kappa	11	31	47	125.107314758866	3.71454181202768e-06	4731.10731475887	no	no
M12	C0	R2	delta	11	31	47	110.767915804679	0.000140122892479222	4716.76791580468	yes	no
M12	C1	R2	lambda	11	30	48	111.97554441391	5.43193419610954e-05	Inf	no	no
M12	C1	R2	kappa	11	30	48	90.8083063105928	0.00626832746790906	Inf	no	no
M12	C1	R2	delta	11	30	48	83.9520994415722	0.0223246048528186	Inf	yes	no
M12	C2	R2	lambda	11	29	49	105.328896503769	0.000144177964314873	NA	no	no
M12	C2	R2	kappa	11	29	49	80.5215078652115	0.0268617252536145	NA	no	no
M12	C2	R2	delta	11	29	49	74.6141431356944	0.0699095749030112	NA	yes	no
M12	C3	R2	lambda	11	29	49	98.4689311704264	0.000724766576858937	NA	no	no
M12	C3	R2	kappa	11	29	49	86.0724807825932	0.00976886018003142	NA	no	no
M12	C3	R2	delta	11	29	49	81.3383322682021	0.0232996835065227	NA	yes	no
M12	C4	R2	lambda	11	28	50	92.2085534864296	0.00165212416694649	NA	no	no
M12	C4	R2	kappa	11	28	50	79.5949115030567	0.0208102718137062	NA	no	no
M12	C4	R2	delta	11	28	50	72.586671329291	0.0672733351890603	NA	yes	no
M12	C5	R2	lambda	11	25	53	74.8319247214916	0.0130223898872506	NA	no	no
M12	C5	R2	kappa	11	25	53	52.6587505289794	0.371552740559305	NA	no	yes
M12	C5	R2	delta	11	25	53	50.0484775434003	0.471471871251237	NA	yes	no
M12	C6	R2	lambda	11	19	59	51.4829647598637	0.0709572806221465	NA	no	yes
M12	C6	R2	kappa	11	19	59	30.4973783716543	0.801481882995085	NA	no	yes
M12	C6	R2	delta	11	19	59	28.2946450968706	0.874303424142696	NA	yes	no
M12	C7	R2	lambda	11	19	59	51.112618450973	0.0758027673637769	NA	no	yes
M12	C7	R2	kappa	11	19	59	41.333723132707	0.327153758171115	NA	no	yes
M12	C7	R2	delta	11	19	59	38.7934012350925	0.433756422321957	NA	yes	no
M12	C8	R2	lambda	11	13	65	28.5569770368307	0.331608879184695	NA	no	yes
M12	C8	R2	kappa	11	13	65	23.976485468942	0.577309899940838	NA	no	yes
M12	C8	R2	delta	11	13	65	19.3123404040462	0.822975239363475	NA	yes	no
M3	C0	R1	lambda	12	43	35	248.244984545422	0	512.091138391576	no	no
M3	C0	R1	kappa	12	43	35	262.140771104169	0	525.986924950322	no	no
M3	C0	R1	delta	12	43	35	262.930104607404	0	526.776258453558	yes	no
M3	C1	R1	lambda	12	42	36	230.476862562937	1.33226762955019e-15	524.476862562937	no	no
M3	C1	R1	kappa	12	42	36	213.041281516388	3.5171865420125e-13	507.041281516388	no	no
M3	C1	R1	delta	12	42	36	234.917360245987	3.33066907387547e-16	528.917360245987	yes	no
M3	C2	R1	lambda	12	41	37	221.678715246342	8.54871728961371e-15	551.315078882705	no	no
M3	C2	R1	kappa	12	41	37	201.035315929227	5.49116307979602e-12	530.671679565591	no	no
M3	C2	R1	delta	12	41	37	220.208876787128	1.36557432028894e-14	549.845240423492	yes	no
M3	C3	R1	lambda	12	41	37	229.205381273826	7.7715611723761e-16	558.84174491019	no	no
M3	C3	R1	kappa	12	41	37	214.985727999438	7.21644966006352e-14	544.622091635802	no	no
M3	C3	R1	delta	12	41	37	235.246189984634	1.11022302462516e-16	564.882553620998	yes	no
M3	C4	R1	lambda	12	40	38	209.17375094726	1.68864922045486e-13	581.57375094726	no	no
M3	C4	R1	kappa	12	40	38	198.64932506148	4.48385772955362e-12	571.04932506148	no	no
M3	C4	R1	delta	12	40	38	215.958970416531	1.93178806284777e-14	588.358970416531	yes	no
M3	C5	R1	lambda	12	37	41	163.178668552084	1.14891823832508e-08	737.178668552084	no	no
M3	C5	R1	kappa	12	37	41	136.885637467683	1.22473482726537e-05	710.885637467683	no	no
M3	C5	R1	delta	12	37	41	170.043859907529	1.58894597479531e-09	744.043859907529	yes	no
M3	C6	R1	lambda	12	31	47	107.773245746569	0.000283293689826492	4713.77324574657	no	no
M3	C6	R1	kappa	12	31	47	85.0525592294466	0.0276663164663781	4691.05255922945	no	no
M3	C6	R1	delta	12	31	47	107.86740429721	0.000277178494930141	4713.86740429721	yes	no
M3	C7	R1	lambda	12	31	47	161.153991010484	9.24712528771465e-11	4767.15399101048	no	no
M3	C7	R1	kappa	12	31	47	127.698536171335	1.84944885350813e-06	4733.69853617134	no	no
M3	C7	R1	delta	12	31	47	134.214629170538	3.04660857097794e-07	4740.21462917054	yes	no
M3	C8	R1	lambda	12	25	53	78.6890019680837	0.00592545233029285	NA	no	no
M3	C8	R1	kappa	12	25	53	77.0924674360988	0.00825964936032797	NA	no	no
M3	C8	R1	delta	12	25	53	81.3706306674721	0.00332865242507396	NA	yes	no
M3	C0	R2	lambda	12	33	45	134.836559088697	1.23284602260298e-06	1604.8365590887	no	no
M3	C0	R2	kappa	12	33	45	133.776538746167	1.63772201711154e-06	1603.77653874617	no	no
M3	C0	R2	delta	12	33	45	149.720789193586	1.90398523614022e-08	1619.72078919359	yes	no
M3	C1	R2	lambda	12	32	46	122.672169062819	1.4425804304885e-05	2376.67216906282	no	no
M3	C1	R2	kappa	12	32	46	105.924101762676	0.000769369483956339	2359.92410176268	no	no
M3	C1	R2	delta	12	32	46	132.798216822541	9.97080778497583e-07	2386.79821682254	yes	no
M3	C2	R2	lambda	12	31	47	112.850916882152	8.48692263932804e-05	4718.85091688215	no	no
M3	C2	R2	kappa	12	31	47	97.920018387724	0.00246530462697914	4703.92001838772	no	no
M3	C2	R2	delta	12	31	47	124.019926322097	4.95985778259378e-06	4730.0199263221	yes	no
M3	C3	R2	lambda	12	31	47	112.126221058248	0.000101152053094355	4718.12622105825	no	no
M3	C3	R2	kappa	12	31	47	105.289911316014	0.000499948938350592	4711.28991131601	no	no
M3	C3	R2	delta	12	31	47	130.243779806863	9.21934256159496e-07	4736.24377980686	yes	no
M3	C4	R2	lambda	12	30	48	101.769860251368	0.000616930596783027	Inf	no	no
M3	C4	R2	kappa	12	30	48	95.553041661751	0.00239292044076933	Inf	no	no
M3	C4	R2	delta	12	30	48	118.998264837769	8.96147522899682e-06	Inf	yes	no
M3	C5	R2	lambda	12	27	51	94.5838227587347	0.000532308543914617	NA	no	no
M3	C5	R2	kappa	12	27	51	78.190764774748	0.0173471972585166	NA	no	no
M3	C5	R2	delta	12	27	51	95.7952191763882	0.00039916423611952	NA	yes	no
M3	C6	R2	lambda	12	21	57	64.9227635707733	0.0131466632953945	NA	no	no
M3	C6	R2	kappa	12	21	57	50.0503683488379	0.184188095818912	NA	no	yes
M3	C6	R2	delta	12	21	57	60.718016807875	0.0307489224354048	NA	yes	no
M3	C7	R2	lambda	12	21	57	74.3172065831561	0.00154587832225117	NA	yes	no
M3	C7	R2	kappa	12	21	57	70.6828320105042	0.0036704343269357	NA	no	no
M3	C7	R2	delta	12	21	57	69.9258496327856	0.00437030848853137	NA	yes	no
M3	C8	R2	lambda	12	15	63	46.6008580111699	0.0272079105726918	NA	no	no
M3	C8	R2	kappa	12	15	63	43.6547610835584	0.0512391633998097	NA	no	yes
M3	C8	R2	delta	12	15	63	41.6140460878057	0.0771963489319526	NA	yes	no
M8	C0	R1	lambda	12	42	36	237.197250940964	1.11022302462516e-16	531.197250940964	no	no
M8	C0	R1	kappa	12	42	36	251.09303749971	0	545.09303749971	no	no
M8	C0	R1	delta	12	42	36	254.544782582885	0	548.544782582885	yes	no
M8	C1	R1	lambda	12	41	37	219.429128958479	1.75415237890775e-14	549.065492594843	no	no
M8	C1	R1	kappa	12	41	37	201.99354791193	4.10105283066287e-12	531.629911548294	no	no
M8	C1	R1	delta	12	41	37	226.532038221565	1.77635683940025e-15	556.168401857929	yes	no
M8	C2	R1	lambda	12	40	38	210.630981641884	1.0635936575909e-13	583.030981641884	no	no
M8	C2	R1	kappa	12	40	38	189.987582324769	6.16207085357701e-11	562.387582324769	no	no
M8	C2	R1	delta	12	40	38	211.823554762742	7.28306304154103e-14	584.223554762742	yes	no
M8	C3	R1	lambda	12	40	38	218.157647669368	9.54791801177635e-15	590.557647669368	no	no
M8	C3	R1	kappa	12	40	38	203.93799439498	8.73745520379998e-13	576.33799439498	no	no
M8	C3	R1	delta	12	40	38	226.860867960222	5.55111512312578e-16	599.260867960222	yes	no
M8	C4	R1	lambda	12	39	39	198.126017342802	2.03959071853888e-12	622.792684009469	no	no
M8	C4	R1	kappa	12	39	39	187.601591457022	5.11377606926544e-11	612.268258123689	no	no
M8	C4	R1	delta	12	39	39	207.573648392118	1.03583808197527e-13	632.240315058785	yes	no
M8	C5	R1	lambda	12	36	42	152.130934947626	1.12717614908497e-07	838.130934947626	no	no
M8	C5	R1	kappa	12	36	42	125.837903863225	8.99290214941839e-05	811.837903863225	no	no
M8	C5	R1	delta	12	36	42	161.658537883107	7.7035959833438e-09	847.658537883107	yes	no
M8	C6	R1	lambda	12	30	48	96.7255121421114	0.00186773912852778	Inf	no	no
M8	C6	R1	kappa	12	30	48	74.0048256249885	0.105564292187869	Inf	no	yes
M8	C6	R1	delta	12	30	48	99.4820822728248	0.00102796916121106	Inf	yes	no
M8	C7	R1	lambda	12	30	48	150.106257406026	1.12350861947164e-09	Inf	no	no
M8	C7	R1	kappa	12	30	48	116.650802566877	1.65458650401851e-05	Inf	no	no
M8	C7	R1	delta	12	30	48	125.829307146126	1.42004773506788e-06	Inf	yes	no
M8	C8	R1	lambda	12	24	54	67.6412683636256	0.0322792267541953	NA	no	no
M8	C8	R1	kappa	12	24	54	66.0447338316407	0.0429540315747581	NA	no	no
M8	C8	R1	delta	12	24	54	72.9853086430594	0.0115284169568309	NA	yes	no
M8	C0	R2	lambda	12	32	46	123.788825484239	1.08416616797502e-05	2377.78882548424	no	no
M8	C0	R2	kappa	12	32	46	122.728805141709	1.4219134212512e-05	2376.72880514171	no	no
M8	C0	R2	delta	12	32	46	141.335467169067	9.18727790510943e-08	2395.33546716907	yes	no
M8	C1	R2	lambda	12	31	47	111.624435458361	0.000114146955539352	4717.62443545836	no	no
M8	C1	R2	kappa	12	31	47	94.8763681582177	0.0045675361695674	4700.87636815822	no	no
M8	C1	R2	delta	12	31	47	124.412894798119	4.46887364935478e-06	4730.41289479812	yes	no
M8	C2	R2	lambda	12	30	48	101.803183277693	0.000612299730965327	Inf	no	no
M8	C2	R2	kappa	12	30	48	86.872284783266	0.0132385822548274	Inf	no	no
M8	C2	R2	delta	12	30	48	115.634604297712	2.15045672953273e-05	Inf	yes	no
M8	C3	R2	lambda	12	30	48	101.07848745379	0.000720867285314619	Inf	no	no
M8	C3	R2	kappa	12	30	48	94.2421777115555	0.00314254177363493	Inf	no	no
M8	C3	R2	delta	12	30	48	121.85845778245	4.18615021080537e-06	Inf	yes	no
M8	C4	R2	lambda	12	29	49	90.7221266469101	0.00387920910562967	NA	no	no
M8	C4	R2	kappa	12	29	49	84.505308057293	0.0131338642209718	NA	no	no
M8	C4	R2	delta	12	29	49	110.612942813356	3.86039525941406e-05	NA	yes	no
M8	C5	R2	lambda	12	26	52	83.5360891542766	0.00360700181069129	NA	no	no
M8	C5	R2	kappa	12	26	52	67.1430311702899	0.0770565077173055	NA	no	yes
M8	C5	R2	delta	12	26	52	87.4098971519662	0.00153261494412216	NA	yes	no
M8	C6	R2	lambda	12	20	58	53.8750299663152	0.0702491808467413	NA	no	yes
M8	C6	R2	kappa	12	20	58	39.0026347443798	0.515024985915268	NA	no	yes
M8	C6	R2	delta	12	20	58	52.3326947834895	0.0915846748909454	NA	yes	no
M8	C7	R2	lambda	12	20	58	63.269472978698	0.0109650774801471	NA	yes	no
M8	C7	R2	kappa	12	20	58	59.6350984060461	0.0235603185178191	NA	no	no
M8	C7	R2	delta	12	20	58	61.5405276083729	0.0158852761463474	NA	yes	no
M8	C8	R2	lambda	12	14	64	35.5531244067118	0.154333681199603	NA	no	yes
M8	C8	R2	kappa	12	14	64	32.6070274791003	0.250516156769632	NA	no	yes
M8	C8	R2	delta	12	14	64	33.2287240633931	0.227424290022149	NA	yes	no
M12	C0	R1	lambda	12	41	37	236.159299314652	1.11022302462516e-16	565.795662951016	no	no
M12	C0	R1	kappa	12	41	37	250.055085873399	0	579.691449509762	no	no
M12	C0	R1	delta	12	41	37	253.687190380136	0	583.323554016499	yes	no
M12	C1	R1	lambda	12	40	38	218.391177332168	8.88178419700125e-15	590.791177332168	no	no
M12	C1	R1	kappa	12	40	38	200.955596285618	2.20445883769571e-12	573.355596285619	no	no
M12	C1	R1	delta	12	40	38	225.674446018816	7.7715611723761e-16	598.074446018816	yes	no
M12	C2	R1	lambda	12	39	39	209.593030015572	5.41788836017076e-14	634.259696682239	no	no
M12	C2	R1	kappa	12	39	39	188.949630698458	3.40556471911668e-11	613.616297365124	no	no
M12	C2	R1	delta	12	39	39	210.965962559957	3.48610029732299e-14	635.632629226623	yes	no
M12	C3	R1	lambda	12	39	39	217.119696043056	4.77395900588817e-15	641.786362709723	no	no
M12	C3	R1	kappa	12	39	39	202.900042768668	4.56856774633252e-13	627.566709435335	no	no
M12	C3	R1	delta	12	39	39	226.003275757436	2.22044604925031e-16	650.669942424103	yes	no
M12	C4	R1	lambda	12	38	40	197.08806571649	1.06870068350418e-12	687.088065716491	no	no
M12	C4	R1	kappa	12	38	40	186.56363983071	2.7965629811888e-11	676.56363983071	no	no
M12	C4	R1	delta	12	38	40	206.716056189332	4.9293902293357e-14	696.716056189332	yes	no
M12	C5	R1	lambda	12	35	43	151.092983321314	6.7848332840903e-08	993.892983321314	no	no
M12	C5	R1	kappa	12	35	43	124.799952236914	6.19719742670499e-05	967.599952236914	no	no
M12	C5	R1	delta	12	35	43	160.800945680358	4.20263601697002e-09	1003.60094568036	yes	no
M12	C6	R1	lambda	12	29	49	95.6875605157998	0.00134881137405363	NA	no	no
M12	C6	R1	kappa	12	29	49	72.9668739986769	0.0891326575157572	NA	no	yes
M12	C6	R1	delta	12	29	49	98.6244900700391	0.000699605066590614	NA	yes	no
M12	C7	R1	lambda	12	29	49	149.068305779714	5.90718696180659e-10	NA	no	no
M12	C7	R1	kappa	12	29	49	115.612850940565	1.05139957381484e-05	NA	no	no
M12	C7	R1	delta	12	29	49	124.97171494334	8.11711669435056e-07	NA	yes	no
M12	C8	R1	lambda	12	23	55	66.603316737314	0.0250631260879361	NA	no	no
M12	C8	R1	kappa	12	23	55	65.0067822053291	0.0338143761908435	NA	no	no
M12	C8	R1	delta	12	23	55	72.1277164402737	0.00823090651696468	NA	yes	no
M12	C0	R2	lambda	12	31	47	122.750873857928	6.93167678300632e-06	4728.75087385793	no	no
M12	C0	R2	kappa	12	31	47	121.690853515398	9.14699974863264e-06	4727.6908535154	no	no
M12	C0	R2	delta	12	31	47	140.477874966318	5.05645518789066e-08	4746.47787496632	yes	no
M12	C1	R2	lambda	12	30	48	110.586483832049	7.66574092607719e-05	Inf	no	no
M12	C1	R2	kappa	12	30	48	93.8384165319061	0.00341437293295932	Inf	no	no
M12	C1	R2	delta	12	30	48	123.55530259537	2.64637799363143e-06	Inf	yes	no
M12	C2	R2	lambda	12	29	49	100.765231651382	0.000427543690508347	NA	no	no
M12	C2	R2	kappa	12	29	49	85.8343331569544	0.010223517651297	NA	no	no
M12	C2	R2	delta	12	29	49	114.777012094926	1.31129115686912e-05	NA	yes	no
M12	C3	R2	lambda	12	29	49	100.040535827478	0.000505754586324292	NA	no	no
M12	C3	R2	kappa	12	29	49	93.2042260852439	0.00230764899126679	NA	no	no
M12	C3	R2	delta	12	29	49	121.000865579665	2.45281369770645e-06	NA	yes	no
M12	C4	R2	lambda	12	28	50	89.6841750205985	0.00285204095352642	NA	no	no
M12	C4	R2	kappa	12	28	50	83.4673564309814	0.010089558485045	NA	no	no
M12	C4	R2	delta	12	28	50	109.75535061057	2.36908007430481e-05	NA	yes	no
M12	C5	R2	lambda	12	25	53	82.498137527965	0.00259425613698849	NA	no	no
M12	C5	R2	kappa	12	25	53	66.1050795439784	0.0630917044828113	NA	no	yes
M12	C5	R2	delta	12	25	53	86.5523049492171	0.00102581478085761	NA	yes	no
M12	C6	R2	lambda	12	19	59	52.8370783400037	0.0553977998018154	NA	no	yes
M12	C6	R2	kappa	12	19	59	37.9646831180682	0.471094093174159	NA	no	yes
M12	C6	R2	delta	12	19	59	51.4751025807038	0.0710573840238813	NA	yes	no
M12	C7	R2	lambda	12	19	59	62.2315213523864	0.00785474143202713	NA	yes	no
M12	C7	R2	kappa	12	19	59	58.5971467797345	0.0175095526678762	NA	no	no
M12	C7	R2	delta	12	19	59	60.6829354055872	0.0111260574758925	NA	yes	no
M12	C8	R2	lambda	12	13	65	34.5151727804002	0.122538177777018	NA	no	yes
M12	C8	R2	kappa	12	13	65	31.5690758527888	0.20775511967231	NA	no	yes
M12	C8	R2	delta	12	13	65	32.3711318606073	0.181133736173545	NA	yes	no
M3	C0	R1	lambda	13	43	35	298.568565078194	0	562.414718924348	no	no
M3	C0	R1	kappa	13	43	35	291.833987192063	0	555.680141038216	no	no
M3	C0	R1	delta	13	43	35	249.325310049145	0	513.171463895299	yes	no
M3	C1	R1	lambda	13	42	36	243.067169914539	0	537.067169914539	no	no
M3	C1	R1	kappa	13	42	36	227.021418976215	4.21884749357559e-15	521.021418976215	no	no
M3	C1	R1	delta	13	42	36	209.019239692918	1.21658239038425e-12	503.019239692918	yes	no
M3	C2	R1	lambda	13	41	37	235.288192854314	1.11022302462516e-16	564.924556490677	no	no
M3	C2	R1	kappa	13	41	37	212.899402731283	1.3944401189292e-13	542.535766367647	no	no
M3	C2	R1	delta	13	41	37	192.765823406497	6.56911192109533e-11	522.40218704286	yes	no
M3	C3	R1	lambda	13	41	37	229.317154356453	6.66133814775094e-16	558.953517992816	no	no
M3	C3	R1	kappa	13	41	37	219.612080759525	1.65423230669148e-14	549.248444395889	no	no
M3	C3	R1	delta	13	41	37	206.284931565894	1.09812159365674e-12	535.921295202258	yes	no
M3	C4	R1	lambda	13	40	38	219.16040345794	6.88338275267597e-15	591.560403457941	no	no
M3	C4	R1	kappa	13	40	38	209.389955126393	1.57651669496772e-13	581.789955126394	no	no
M3	C4	R1	delta	13	40	38	191.695134250009	3.69780872588876e-11	564.09513425001	yes	no
M3	C5	R1	lambda	13	37	41	151.764674679069	2.68949443604782e-07	725.764674679069	no	no
M3	C5	R1	kappa	13	37	41	127.814716039331	0.00010406710511679	701.814716039331	no	no
M3	C5	R1	delta	13	37	41	130.486140278934	5.63239958329964e-05	704.486140278934	yes	no
M3	C6	R1	lambda	13	31	47	106.359315959148	0.000392167462488824	4712.35931595915	no	no
M3	C6	R1	kappa	13	31	47	82.8139078962821	0.0399124560369242	4688.81390789628	no	no
M3	C6	R1	delta	13	31	47	79.0094117699512	0.0714226013852975	4685.00941176995	yes	no
M3	C7	R1	lambda	13	31	47	138.787778832887	8.25666790493784e-08	4744.78777883289	no	no
M3	C7	R1	kappa	13	31	47	112.466606517666	9.31608911366455e-05	4718.46660651767	no	no
M3	C7	R1	delta	13	31	47	118.837893473007	1.90926796242996e-05	4724.83789347301	yes	no
M3	C8	R1	lambda	13	25	53	97.0752760407376	7.49739397246652e-05	NA	no	no
M3	C8	R1	kappa	13	25	53	74.6973089858729	0.0133726783092535	NA	no	no
M3	C8	R1	delta	13	25	53	74.2840566584796	0.0145020704339869	NA	yes	no
M3	C0	R2	lambda	13	33	45	146.912029991961	4.28723497813976e-08	1616.91202999196	no	no
M3	C0	R2	kappa	13	33	45	137.699215423233	5.67387297367716e-07	1607.69921542323	no	no
M3	C0	R2	delta	13	33	45	126.684238606928	1.04215402465524e-05	1596.68423860693	yes	no
M3	C1	R2	lambda	13	32	46	128.006490893345	3.6108178103067e-06	2382.00649089335	no	no
M3	C1	R2	kappa	13	32	46	109.529571254937	0.000344418590427553	2363.52957125494	no	no
M3	C1	R2	delta	13	32	46	101.888797588698	0.00182100166586274	2355.8887975887	yes	no
M3	C2	R2	lambda	13	31	47	120.714793191662	1.17862055412088e-05	4726.71479319166	no	no
M3	C2	R2	kappa	13	31	47	98.4823120114651	0.00219368635188277	4704.48231201147	no	no
M3	C2	R2	delta	13	31	47	91.8165027492975	0.00826518529622711	4697.8165027493	yes	no
M3	C3	R2	lambda	13	31	47	113.067304414111	8.05184619033783e-05	4719.06730441411	no	no
M3	C3	R2	kappa	13	31	47	101.349344515358	0.00119393683442415	4707.34934451536	no	no
M3	C3	R2	delta	13	31	47	99.7460177973201	0.00168224426966235	4705.74601779732	yes	no
M3	C4	R2	lambda	13	30	48	107.053649577758	0.000180636635818021	Inf	no	no
M3	C4	R2	kappa	13	30	48	95.9846630862631	0.00218526330285729	Inf	no	no
M3	C4	R2	delta	13	30	48	90.8864249862681	0.00617302099073413	Inf	yes	no
M3	C5	R2	lambda	13	27	51	85.609053117695	0.0039666880630187	NA	no	no
M3	C5	R2	kappa	13	27	51	66.1502813000221	0.124142222523199	NA	no	yes
M3	C5	R2	delta	13	27	51	57.7789699738292	0.337490818548912	NA	yes	no
M3	C6	R2	lambda	13	21	57	61.9549444897558	0.0241327155227982	NA	no	no
M3	C6	R2	kappa	13	21	57	41.3551395075966	0.49912616024701	NA	no	yes
M3	C6	R2	delta	13	21	57	29.6639559419875	0.923858204606264	NA	yes	no
M3	C7	R2	lambda	13	21	57	61.7119457464589	0.0253222693498572	NA	no	no
M3	C7	R2	kappa	13	21	57	51.417600444249	0.151269764486153	NA	no	yes
M3	C7	R2	delta	13	21	57	48.0401147703959	0.241389636087109	NA	yes	no
M3	C8	R2	lambda	13	15	63	36.3606905434554	0.196504597872654	NA	no	yes
M3	C8	R2	kappa	13	15	63	34.2870056747564	0.269504341647002	NA	no	yes
M3	C8	R2	delta	13	15	63	24.4857043099307	0.749619728468214	NA	yes	no
M8	C0	R1	lambda	13	42	36	289.273268536638	0	583.273268536638	no	no
M8	C0	R1	kappa	13	42	36	282.538690650507	0	576.538690650507	no	no
M8	C0	R1	delta	13	42	36	243.15791013745	0	537.15791013745	yes	no
M8	C1	R1	lambda	13	41	37	233.771873372983	1.11022302462516e-16	563.408237009346	no	no
M8	C1	R1	kappa	13	41	37	217.726122434659	3.01980662698043e-14	547.362486071023	no	no
M8	C1	R1	delta	13	41	37	202.8518397812	3.1552538359847e-12	532.488203417563	yes	no
M8	C2	R1	lambda	13	40	38	225.992896312758	7.7715611723761e-16	598.392896312758	no	no
M8	C2	R1	kappa	13	40	38	203.604106189727	9.69557767405149e-13	576.004106189727	no	no
M8	C2	R1	delta	13	40	38	186.598423494777	1.68276059753225e-10	558.998423494777	yes	no
M8	C3	R1	lambda	13	40	38	220.021857814897	5.21804821573824e-15	592.421857814897	no	no
M8	C3	R1	kappa	13	40	38	210.316784217969	1.17572618307804e-13	582.716784217969	no	no
M8	C3	R1	delta	13	40	38	200.117531654206	2.85493850782359e-12	572.517531654206	yes	no
M8	C4	R1	lambda	13	39	39	209.865106916384	4.96269692007445e-14	634.531773583051	no	no
M8	C4	R1	kappa	13	39	39	200.094658584837	1.10333964187248e-12	624.761325251504	no	no
M8	C4	R1	delta	13	39	39	185.527734338321	9.52267154019637e-11	610.194401004988	yes	no
M8	C5	R1	lambda	13	36	42	142.469378137513	1.50072443405591e-06	828.469378137513	no	no
M8	C5	R1	kappa	13	36	42	118.519419497775	0.000459799945592421	804.519419497775	no	no
M8	C5	R1	delta	13	36	42	124.318740367216	0.000127355582498323	810.318740367216	yes	no
M8	C6	R1	lambda	13	30	48	97.0640194175921	0.00173757701723765	Inf	no	no
M8	C6	R1	kappa	13	30	48	73.5186113547261	0.112798003014899	Inf	no	yes
M8	C6	R1	delta	13	30	48	72.8420118582319	0.123500074421491	Inf	yes	no
M8	C7	R1	lambda	13	30	48	129.492482291331	5.11460263363794e-07	Inf	no	no
M8	C7	R1	kappa	13	30	48	103.17130997611	0.000448319970730027	Inf	no	no
M8	C7	R1	delta	13	30	48	112.670493561319	4.56504071274511e-05	Inf	yes	no
M8	C8	R1	lambda	13	24	54	87.7799794991815	0.000401865786105571	NA	no	no
M8	C8	R1	kappa	13	24	54	65.4020124443169	0.0480455132190446	NA	no	no
M8	C8	R1	delta	13	24	54	68.1166567467915	0.0295870714793571	NA	yes	no
M8	C0	R2	lambda	13	32	46	137.616733450405	2.6318095813771e-07	2391.6167334504	no	no
M8	C0	R2	kappa	13	32	46	128.403918881677	3.2501305453625e-06	2382.40391888168	no	no
M8	C0	R2	delta	13	32	46	120.516838695233	2.48684813983768e-05	2374.51683869523	yes	no
M8	C1	R2	lambda	13	31	47	118.711194351789	1.9719780581462e-05	4724.71119435179	no	no
M8	C1	R2	kappa	13	31	47	100.234274713381	0.00151653388229833	4706.23427471338	no	no
M8	C1	R2	delta	13	31	47	95.7213976769789	0.00385889376630921	4701.72139767698	yes	no
M8	C2	R2	lambda	13	30	48	111.419496650106	6.23812465926354e-05	Inf	no	no
M8	C2	R2	kappa	13	30	48	89.1870154699091	0.0085788766214453	Inf	no	no
M8	C2	R2	delta	13	30	48	85.6491028375782	0.0165345028870522	Inf	yes	no
M8	C3	R2	lambda	13	30	48	103.772007872555	0.000390410361980509	Inf	no	no
M8	C3	R2	kappa	13	30	48	92.0540479738019	0.00489890621720479	Inf	no	no
M8	C3	R2	delta	13	30	48	93.578617885632	0.00360070407336821	Inf	yes	no
M8	C4	R2	lambda	13	29	49	97.7583530362023	0.00085103994301472	NA	no	no
M8	C4	R2	kappa	13	29	49	86.6893665447071	0.00867565543251958	NA	no	no
M8	C4	R2	delta	13	29	49	84.71902507458	0.0126202120584357	NA	yes	no
M8	C5	R2	lambda	13	26	52	76.313756576139	0.0156706481649476	NA	no	no
M8	C5	R2	kappa	13	26	52	56.8549847584662	0.299113677909968	NA	no	yes
M8	C5	R2	delta	13	26	52	51.6115700621104	0.489114960467562	NA	yes	no
M8	C6	R2	lambda	13	20	58	52.6596479481998	0.0866660833420766	NA	no	yes
M8	C6	R2	kappa	13	20	58	32.0598429660406	0.810151180473856	NA	no	yes
M8	C6	R2	delta	13	20	58	23.4965560302681	0.982492930177147	NA	yes	no
M8	C7	R2	lambda	13	20	58	52.4166492049029	0.0903004530723059	NA	no	yes
M8	C7	R2	kappa	13	20	58	42.122303902693	0.379227505315266	NA	no	yes
M8	C7	R2	delta	13	20	58	41.8727148587078	0.389534339375018	NA	yes	no
M8	C8	R2	lambda	13	14	64	27.0653940018994	0.51468808554699	NA	no	yes
M8	C8	R2	kappa	13	14	64	24.9917091332004	0.628286578822508	NA	no	yes
M8	C8	R2	delta	13	14	64	18.3183043982426	0.917847127049032	NA	yes	no
M12	C0	R1	lambda	13	41	37	287.27412581181	0	616.910489448174	no	no
M12	C0	R1	kappa	13	41	37	280.539547925678	0	610.175911562042	no	no
M12	C0	R1	delta	13	41	37	241.210219859637	0	570.846583496001	yes	no
M12	C1	R1	lambda	13	40	38	231.772730648154	1.11022302462516e-16	604.172730648154	no	no
M12	C1	R1	kappa	13	40	38	215.726979709831	2.08721928629529e-14	588.126979709831	no	no
M12	C1	R1	delta	13	40	38	200.904149503387	2.23976392987879e-12	573.304149503387	yes	no
M12	C2	R1	lambda	13	39	39	223.993753587929	4.44089209850063e-16	648.660420254596	no	no
M12	C2	R1	kappa	13	39	39	201.604963464899	6.87006007638047e-13	626.271630131566	no	no
M12	C2	R1	delta	13	39	39	184.650733216965	1.23695609310914e-10	609.317399883632	yes	no
M12	C3	R1	lambda	13	39	39	218.022715090068	3.5527136788005e-15	642.689381756735	no	no
M12	C3	R1	kappa	13	39	39	208.317641493141	8.1601392309949e-14	632.984308159808	no	no
M12	C3	R1	delta	13	39	39	198.169841376394	2.01194616522571e-12	622.836508043061	yes	no
M12	C4	R1	lambda	13	38	40	207.865964191556	3.39728245535298e-14	697.865964191556	no	no
M12	C4	R1	kappa	13	38	40	198.095515860009	7.7760020644746e-13	688.095515860009	no	no
M12	C4	R1	delta	13	38	40	183.58004406051	6.91608992298143e-11	673.58004406051	yes	no
M12	C5	R1	lambda	13	35	43	140.470235412685	1.22253364354119e-06	983.270235412685	no	no
M12	C5	R1	kappa	13	35	43	116.520276772947	0.000407338815122005	959.320276772947	no	no
M12	C5	R1	delta	13	35	43	122.371050089403	0.000109285605701004	965.171050089403	yes	no
M12	C6	R1	lambda	13	29	49	95.0648766927638	0.00154567899184421	NA	no	no
M12	C6	R1	kappa	13	29	49	71.5194686298978	0.109351674225297	NA	no	yes
M12	C6	R1	delta	13	29	49	70.8943215804201	0.119129665167988	NA	yes	no
M12	C7	R1	lambda	13	29	49	127.493339566502	3.9667830364909e-07	NA	no	no
M12	C7	R1	kappa	13	29	49	101.172167251281	0.000388834848597752	NA	no	no
M12	C7	R1	delta	13	29	49	110.722803283507	3.75368060643311e-05	NA	yes	no
M12	C8	R1	lambda	13	23	55	85.7808367743532	0.000337431828424606	NA	no	no
M12	C8	R1	kappa	13	23	55	63.4028697194886	0.0451962824135025	NA	no	no
M12	C8	R1	delta	13	23	55	66.1689664689797	0.0272188817246167	NA	yes	no
M12	C0	R2	lambda	13	31	47	135.617590725576	2.04800717495957e-07	4741.61759072558	no	no
M12	C0	R2	kappa	13	31	47	126.404776156849	2.62356753477633e-06	4732.40477615685	no	no
M12	C0	R2	delta	13	31	47	118.569148417421	2.04466015836235e-05	4724.56914841742	yes	no
M12	C1	R2	lambda	13	30	48	116.712051626961	1.62854505439958e-05	Inf	no	no
M12	C1	R2	kappa	13	30	48	98.2351319885524	0.00135013093168845	Inf	no	no
M12	C1	R2	delta	13	30	48	93.7737073991665	0.00345992395089678	Inf	yes	no
M12	C2	R2	lambda	13	29	49	109.420353925277	5.22495998050987e-05	NA	no	no
M12	C2	R2	kappa	13	29	49	87.1878727450808	0.00787534051231786	NA	no	no
M12	C2	R2	delta	13	29	49	83.7014125597664	0.015239727001048	NA	yes	no
M12	C3	R2	lambda	13	29	49	101.772865147727	0.000337756774326126	NA	no	no
M12	C3	R2	kappa	13	29	49	90.0549052489736	0.00444685490625019	NA	no	no
M12	C3	R2	delta	13	29	49	91.6309276078201	0.00321400078147449	NA	yes	no
M12	C4	R2	lambda	13	28	50	95.759210311374	0.00074399281466031	NA	no	no
M12	C4	R2	kappa	13	28	50	84.6902238198788	0.00794481399095281	NA	no	no
M12	C4	R2	delta	13	28	50	82.7713347967681	0.0115345166800367	NA	yes	no
M12	C5	R2	lambda	13	25	53	74.3146138513107	0.014415692866263	NA	no	no
M12	C5	R2	kappa	13	25	53	54.8558420336378	0.295665850363777	NA	no	yes
M12	C5	R2	delta	13	25	53	49.6638797842981	0.486805690586545	NA	yes	no
M12	C6	R2	lambda	13	19	59	50.6605052233715	0.0820886916589962	NA	no	yes
M12	C6	R2	kappa	13	19	59	30.0607002412123	0.817322108657188	NA	no	yes
M12	C6	R2	delta	13	19	59	21.5488657524563	0.985357405085378	NA	yes	no
M12	C7	R2	lambda	13	19	59	50.4175064800746	0.0856415876162983	NA	no	yes
M12	C7	R2	kappa	13	19	59	40.1231611778647	0.376241060675134	NA	no	yes
M12	C7	R2	delta	13	19	59	39.9250245808959	0.384591574373898	NA	yes	no
M12	C8	R2	lambda	13	13	65	25.0662512770711	0.51522745135851	NA	no	yes
M12	C8	R2	kappa	13	13	65	22.9925664083721	0.633367574210581	NA	no	yes
M12	C8	R2	delta	13	13	65	16.3706141204307	0.926868485307091	NA	yes	no
M3	C0	R1	lambda	14	43	35	269.832214714624	0	533.678368560778	no	no
M3	C0	R1	kappa	14	43	35	262.008859035269	0	525.855012881423	no	no
M3	C0	R1	delta	14	43	35	237.99813830861	3.33066907387547e-16	501.844292154764	yes	no
M3	C1	R1	lambda	14	42	36	228.48303155929	2.66453525910038e-15	522.48303155929	no	no
M3	C1	R1	kappa	14	42	36	208.852329873372	1.28053123660266e-12	502.852329873372	no	no
M3	C1	R1	delta	14	42	36	197.876550163556	3.50403039917069e-11	491.876550163556	yes	no
M3	C2	R1	lambda	14	41	37	221.942014470612	7.7715611723761e-15	551.578378106976	no	no
M3	C2	R1	kappa	14	41	37	197.398760979319	1.64915858746895e-11	527.035124615682	no	no
M3	C2	R1	delta	14	41	37	186.318001312891	4.33319491399686e-10	515.954364949255	yes	no
M3	C3	R1	lambda	14	41	37	216.314061132264	4.74065231514942e-14	545.950424768628	no	no
M3	C3	R1	kappa	14	41	37	204.708054384308	1.78557169050464e-12	534.344418020671	no	no
M3	C3	R1	delta	14	41	37	196.449304852101	2.19297913162109e-11	526.085668488465	yes	no
M3	C4	R1	lambda	14	40	38	208.116889848024	2.35700348127921e-13	580.516889848024	no	no
M3	C4	R1	kappa	14	40	38	196.555690020496	8.50497450244347e-12	568.955690020496	no	no
M3	C4	R1	delta	14	40	38	185.348479112172	2.42992959087474e-10	557.748479112172	yes	no
M3	C5	R1	lambda	14	37	41	138.82177609558	7.60714343828184e-06	712.82177609558	no	no
M3	C5	R1	kappa	14	37	41	108.912236189495	0.00515137654174647	682.912236189495	no	no
M3	C5	R1	delta	14	37	41	107.619104236329	0.00651856797779016	681.619104236329	yes	no
M3	C6	R1	lambda	14	31	47	103.471947887796	0.000750636697386731	4709.4719478878	no	no
M3	C6	R1	kappa	14	31	47	75.1751367133617	0.121536301685291	4681.17513671336	no	yes
M3	C6	R1	delta	14	31	47	71.3095060813493	0.195806345427505	4677.30950608135	yes	no
M3	C7	R1	lambda	14	31	47	131.234926287528	7.00972529243948e-07	4737.23492628753	no	no
M3	C7	R1	kappa	14	31	47	96.4092846632049	0.00335899844865395	4702.4092846632	no	no
M3	C7	R1	delta	14	31	47	96.0561016965406	0.0036075965924125	4702.05610169654	yes	no
M3	C8	R1	lambda	14	25	53	97.5469906563269	6.6253695851004e-05	NA	no	no
M3	C8	R1	kappa	14	25	53	67.9811615058744	0.0461088093114903	NA	no	no
M3	C8	R1	delta	14	25	53	63.881044773446	0.0897264281793713	NA	yes	no
M3	C0	R2	lambda	14	33	45	154.332332291775	4.90851581602669e-09	1624.33233229177	no	no
M3	C0	R2	kappa	14	33	45	142.877119966803	1.34945596363956e-07	1612.8771199668	no	no
M3	C0	R2	delta	14	33	45	134.755061154159	1.2601420469327e-06	1604.75506115416	yes	no
M3	C1	R2	lambda	14	32	46	131.161232611301	1.55435580628804e-06	2385.1612326113	no	no
M3	C1	R2	kappa	14	32	46	113.207755054101	0.000147066578880084	2367.2077550541	no	no
M3	C1	R2	delta	14	32	46	109.599918172442	0.000338956219652631	2363.59991817244	yes	no
M3	C2	R2	lambda	14	31	47	125.924590999757	2.9849099221213e-06	4731.92459099976	no	no
M3	C2	R2	kappa	14	31	47	104.186361457795	0.00064045474428065	4710.1863614578	no	no
M3	C2	R2	delta	14	31	47	101.894077244383	0.00106103712850536	4707.89407724438	yes	no
M3	C3	R2	lambda	14	31	47	119.191143414567	1.7444706346792e-05	4725.19114341457	no	no
M3	C3	R2	kappa	14	31	47	109.889831826064	0.000172609344388008	4715.88983182606	no	no
M3	C3	R2	delta	14	31	47	107.078961301631	0.000332538725134945	4713.07896130163	yes	no
M3	C4	R2	lambda	14	30	48	113.739818748089	3.48662466906902e-05	Inf	no	no
M3	C4	R2	kappa	14	30	48	104.388627897897	0.000338430701465109	Inf	no	no
M3	C4	R2	delta	14	30	48	99.9511218843905	0.000926810043110127	Inf	yes	no
M3	C5	R2	lambda	14	27	51	84.1901318059156	0.00533315131566625	NA	no	no
M3	C5	R2	kappa	14	27	51	64.4058236107815	0.157062424090211	NA	no	yes
M3	C5	R2	delta	14	27	51	59.5752844598867	0.280037511784969	NA	yes	no
M3	C6	R2	lambda	14	21	57	62.5632000562537	0.0213710056242213	NA	no	no
M3	C6	R2	kappa	14	21	57	44.0561246607164	0.38464191953572	NA	no	yes
M3	C6	R2	delta	14	21	57	38.1753592422879	0.639567204781032	NA	yes	no
M3	C7	R2	lambda	14	21	57	63.5452769968025	0.0175062860767886	NA	no	no
M3	C7	R2	kappa	14	21	57	53.0296831665111	0.118380461258817	NA	no	yes
M3	C7	R2	delta	14	21	57	47.1844743364008	0.268932453540165	NA	yes	no
M3	C8	R2	lambda	14	15	63	38.9838477437325	0.126090950103719	NA	no	yes
M3	C8	R2	kappa	14	15	63	37.2262840038249	0.170640456382243	NA	no	yes
M3	C8	R2	delta	14	15	63	28.9568559781252	0.519864074265588	NA	yes	no
M8	C0	R1	lambda	14	42	36	260.523873896263	0	554.523873896263	no	no
M8	C0	R1	kappa	14	42	36	252.700518216908	0	546.700518216908	no	no
M8	C0	R1	delta	14	42	36	231.141427582458	1.11022302462516e-15	525.141427582458	yes	no
M8	C1	R1	lambda	14	41	37	219.174690740929	1.89848137210902e-14	548.811054377293	no	no
M8	C1	R1	kappa	14	41	37	199.54398905501	8.63364935099753e-12	529.180352691374	no	no
M8	C1	R1	delta	14	41	37	191.019839437401	1.09963704808536e-10	520.656203073764	yes	no
M8	C2	R1	lambda	14	40	38	212.633673652251	5.62883073484954e-14	585.033673652251	no	no
M8	C2	R1	kappa	14	40	38	188.090420160957	1.08292930178777e-10	560.490420160957	no	no
M8	C2	R1	delta	14	40	38	179.461290586742	1.34005040397511e-09	551.861290586742	yes	no
M8	C3	R1	lambda	14	40	38	207.005720313903	3.3451019731956e-13	579.405720313903	no	no
M8	C3	R1	kappa	14	40	38	195.399713565946	1.20888854482359e-11	567.799713565946	no	no
M8	C3	R1	delta	14	40	38	189.592594125978	6.93176627208913e-11	561.992594125978	yes	no
M8	C4	R1	lambda	14	39	39	198.808549029663	1.64890323617328e-12	623.475215696329	no	no
M8	C4	R1	kappa	14	39	39	187.247349202135	5.68856073357438e-11	611.914015868801	no	no
M8	C4	R1	delta	14	39	39	178.491768386048	7.58404006262481e-10	603.158435052715	yes	no
M8	C5	R1	lambda	14	36	42	129.513435277219	3.80207834647095e-05	815.513435277219	no	no
M8	C5	R1	kappa	14	36	42	99.6038953711337	0.0173222857109867	785.603895371134	no	no
M8	C5	R1	delta	14	36	42	100.762393510174	0.0142577217765416	786.762393510174	yes	no
M8	C6	R1	lambda	14	30	48	94.1636070694352	0.00319380312929196	Inf	no	no
M8	C6	R1	kappa	14	30	48	65.8667958950005	0.281137390150213	Inf	no	yes
M8	C6	R1	delta	14	30	48	64.4527953552004	0.323698679073264	Inf	yes	no
M8	C7	R1	lambda	14	30	48	121.926585469167	4.1101874784788e-06	Inf	no	no
M8	C7	R1	kappa	14	30	48	87.1009438448438	0.0126928376292694	Inf	no	no
M8	C7	R1	delta	14	30	48	89.1993909704168	0.00855861439152594	Inf	yes	no
M8	C8	R1	lambda	14	24	54	88.2386498379658	0.000358447698852959	NA	no	no
M8	C8	R1	kappa	14	24	54	58.6728206875133	0.139055516833294	NA	no	yes
M8	C8	R1	delta	14	24	54	57.0243340473221	0.174628566041573	NA	yes	no
M8	C0	R2	lambda	14	32	46	145.023991473413	3.1708662806551e-08	2399.02399147341	no	no
M8	C0	R2	kappa	14	32	46	133.568779148442	8.07799261925979e-07	2387.56877914844	no	no
M8	C0	R2	delta	14	32	46	127.898350428007	3.71553279665537e-06	2381.89835042801	yes	no
M8	C1	R2	lambda	14	31	47	121.85289179294	8.76852173625764e-06	4727.85289179294	no	no
M8	C1	R2	kappa	14	31	47	103.89941423574	0.000682723611359681	4709.89941423574	no	no
M8	C1	R2	delta	14	31	47	102.743207446286	0.000881424473133774	4708.74320744629	yes	no
M8	C2	R2	lambda	14	30	48	116.616250181396	1.66945513561112e-05	Inf	no	no
M8	C2	R2	kappa	14	30	48	94.8780206394335	0.00275508273225999	Inf	no	no
M8	C2	R2	delta	14	30	48	95.0373665182341	0.00266523823809672	Inf	yes	no
M8	C3	R2	lambda	14	30	48	109.882802596206	9.11282920140755e-05	Inf	no	no
M8	C3	R2	kappa	14	30	48	100.581491007703	0.000805639079936138	Inf	no	no
M8	C3	R2	delta	14	30	48	100.222250575507	0.000872715062526175	Inf	yes	no
M8	C4	R2	lambda	14	29	49	104.431477929728	0.00017922987630592	NA	no	no
M8	C4	R2	kappa	14	29	49	95.0802870795361	0.00154049574092407	NA	no	no
M8	C4	R2	delta	14	29	49	93.0944111582667	0.00236217104746173	NA	yes	no
M8	C5	R2	lambda	14	26	52	74.8817909875545	0.0205267136818879	NA	no	no
M8	C5	R2	kappa	14	26	52	55.0974827924204	0.358295807516935	NA	no	yes
M8	C5	R2	delta	14	26	52	52.718573733731	0.446109544254518	NA	yes	no
M8	C6	R2	lambda	14	20	58	53.2548592378925	0.0782691027943683	NA	no	yes
M8	C6	R2	kappa	14	20	58	34.7477838423552	0.705269213759695	NA	no	yes
M8	C6	R2	delta	14	20	58	31.318648516139	0.835284044400529	NA	yes	no
M8	C7	R2	lambda	14	20	58	54.2369361784414	0.065895441635837	NA	no	yes
M8	C7	R2	kappa	14	20	58	43.72134234815	0.316368324217469	NA	no	yes
M8	C7	R2	delta	14	20	58	40.327763610277	0.455761322223672	NA	yes	no
M8	C8	R2	lambda	14	14	64	29.6755069253714	0.378894698292206	NA	no	yes
M8	C8	R2	kappa	14	14	64	27.9179431854638	0.468802427793118	NA	no	yes
M8	C8	R2	delta	14	14	64	22.1001452520014	0.776633761232386	NA	yes	no
M12	C0	R1	lambda	14	41	37	258.421870643807	0	588.058234280171	no	no
M12	C0	R1	kappa	14	41	37	250.598514964452	0	580.234878600816	no	no
M12	C0	R1	delta	14	41	37	229.14913756982	7.7715611723761e-16	558.785501206183	yes	no
M12	C1	R1	lambda	14	40	38	217.072687488474	1.35447209004269e-14	589.472687488474	no	no
M12	C1	R1	kappa	14	40	38	197.441985802555	6.4893646012365e-12	569.841985802555	no	no
M12	C1	R1	delta	14	40	38	189.027549424763	8.20059575801224e-11	561.427549424763	yes	no
M12	C2	R1	lambda	14	39	39	210.531670399795	4.00790511889682e-14	635.198337066462	no	no
M12	C2	R1	kappa	14	39	39	185.988416908502	8.29748492137128e-11	610.655083575169	no	no
M12	C2	R1	delta	14	39	39	177.469000574098	1.02071007201943e-09	602.135667240764	yes	no
M12	C3	R1	lambda	14	39	39	204.903717061447	2.42361686275672e-13	629.570383728114	no	no
M12	C3	R1	kappa	14	39	39	193.297710313491	9.06352770613239e-12	617.964376980158	no	no
M12	C3	R1	delta	14	39	39	187.600304113335	5.11576336847952e-11	612.266970780002	yes	no
M12	C4	R1	lambda	14	38	40	196.706545777207	1.20525811553307e-12	686.706545777207	no	no
M12	C4	R1	kappa	14	38	40	185.145345949679	4.30578905863399e-11	675.145345949679	no	no
M12	C4	R1	delta	14	38	40	176.499478373406	5.70943403666035e-10	666.499478373406	yes	no
M12	C5	R1	lambda	14	35	43	127.411432024764	3.32369319806514e-05	970.211432024764	no	no
M12	C5	R1	kappa	14	35	43	97.5018921186781	0.0165977010556905	940.301892118678	no	no
M12	C5	R1	delta	14	35	43	98.7701034975355	0.0133635321124697	941.570103497536	yes	no
M12	C6	R1	lambda	14	29	49	92.0616038169796	0.00293742397753072	NA	no	no
M12	C6	R1	kappa	14	29	49	63.764792642545	0.280981024289782	NA	no	yes
M12	C6	R1	delta	14	29	49	62.4605053425555	0.320770272364697	NA	yes	no
M12	C7	R1	lambda	14	29	49	119.824582216712	3.38559174650754e-06	NA	no	no
M12	C7	R1	kappa	14	29	49	84.9989405923883	0.0119750084657525	NA	no	no
M12	C7	R1	delta	14	29	49	87.2071009577743	0.00784587284004168	NA	yes	no
M12	C8	R1	lambda	14	23	55	86.1366465855102	0.00030821934005576	NA	no	no
M12	C8	R1	kappa	14	23	55	56.5708174350578	0.136588351149946	NA	no	yes
M12	C8	R1	delta	14	23	55	55.0320440346796	0.169851606723235	NA	yes	no
M12	C0	R2	lambda	14	31	47	142.921988220958	2.47030341737897e-08	4748.92198822096	no	no
M12	C0	R2	kappa	14	31	47	131.466775895986	6.5730100884398e-07	4737.46677589599	no	no
M12	C0	R2	delta	14	31	47	125.906060415369	2.99978611550955e-06	4731.90606041537	yes	no
M12	C1	R2	lambda	14	30	48	119.750888540484	7.34570727245476e-06	Inf	no	no
M12	C1	R2	kappa	14	30	48	101.797410983284	0.000613099525592409	Inf	no	no
M12	C1	R2	delta	14	30	48	100.750917433648	0.000775730010679876	Inf	yes	no
M12	C2	R2	lambda	14	29	49	114.514246928941	1.40519083893231e-05	NA	no	no
M12	C2	R2	kappa	14	29	49	92.776017386978	0.00252715568826689	NA	no	no
M12	C2	R2	delta	14	29	49	93.0450765055892	0.00238705637797032	NA	yes	no
M12	C3	R2	lambda	14	29	49	107.780799343751	7.88220900967973e-05	NA	no	no
M12	C3	R2	kappa	14	29	49	98.4794877552476	0.000723032213745478	NA	no	no
M12	C3	R2	delta	14	29	49	98.2299605628643	0.00076510153084508	NA	yes	no
M12	C4	R2	lambda	14	28	50	102.329474677273	0.00015609298708319	NA	no	no
M12	C4	R2	kappa	14	28	50	92.9782838270806	0.00139377592581025	NA	no	no
M12	C4	R2	delta	14	28	50	91.1021211456242	0.00210348214074996	NA	yes	no
M12	C5	R2	lambda	14	25	53	72.779787735099	0.0193783567060084	NA	no	no
M12	C5	R2	kappa	14	25	53	52.9954795399648	0.359359622288765	NA	no	yes
M12	C5	R2	delta	14	25	53	50.7262837210929	0.44475299832948	NA	yes	no
M12	C6	R2	lambda	14	19	59	51.152855985437	0.0752632930050847	NA	no	yes
M12	C6	R2	kappa	14	19	59	32.6457805898997	0.71503262372852	NA	no	yes
M12	C6	R2	delta	14	19	59	29.3263585034942	0.842437671918134	NA	yes	no
M12	C7	R2	lambda	14	19	59	52.1349329259859	0.063058525689044	NA	no	yes
M12	C7	R2	kappa	14	19	59	41.6193390956945	0.316092821189038	NA	no	yes
M12	C7	R2	delta	14	19	59	38.3354735976345	0.454270358765321	NA	yes	no
M12	C8	R2	lambda	14	13	65	27.5735036729159	0.379758897602382	NA	no	yes
M12	C8	R2	kappa	14	13	65	25.8159399330083	0.473257386508892	NA	no	yes
M12	C8	R2	delta	14	13	65	20.1078552393589	0.786417834417163	NA	yes	no
M3	C0	R1	lambda	15	43	35	271.278067278724	0	535.124221124878	no	no
M3	C0	R1	kappa	15	43	35	267.396688318227	0	531.242842164381	no	no
M3	C0	R1	delta	15	43	35	215.681664650892	4.02566868729082e-13	479.527818497046	yes	no
M3	C1	R1	lambda	15	42	36	226.636363197229	4.77395900588817e-15	520.636363197229	no	no
M3	C1	R1	kappa	15	42	36	209.141422563819	1.17184040249185e-12	503.141422563819	no	no
M3	C1	R1	delta	15	42	36	189.245297519184	4.34642877245039e-10	483.245297519184	yes	no
M3	C2	R1	lambda	15	41	37	214.797661904101	7.66053886991358e-14	544.434025540464	no	no
M3	C2	R1	kappa	15	41	37	191.944386849471	8.37419023014263e-11	521.580750485835	no	no
M3	C2	R1	delta	15	41	37	173.939916856639	1.42177341011518e-08	503.576280493003	yes	no
M3	C3	R1	lambda	15	41	37	213.619772526468	1.11133324764978e-13	543.256136162832	no	no
M3	C3	R1	kappa	15	41	37	198.921227282189	1.04228847774834e-11	528.557590918552	no	no
M3	C3	R1	delta	15	41	37	188.345748314279	2.40562680886569e-10	517.982111950642	yes	no
M3	C4	R1	lambda	15	40	38	203.345831975107	1.05071507050525e-12	575.745831975107	no	no
M3	C4	R1	kappa	15	40	38	189.140534829842	7.92975685115493e-11	561.540534829842	no	no
M3	C4	R1	delta	15	40	38	171.319580954471	1.32981975431434e-08	543.719580954471	yes	no
M3	C5	R1	lambda	15	37	41	149.160795119377	5.38079033218786e-07	723.160795119377	no	no
M3	C5	R1	kappa	15	37	41	122.307042828559	0.00035248076377814	696.307042828559	no	no
M3	C5	R1	delta	15	37	41	123.588821876569	0.000266869145360893	697.588821876569	yes	no
M3	C6	R1	lambda	15	31	47	102.294698580643	0.00097236224255326	4708.29469858064	no	no
M3	C6	R1	kappa	15	31	47	78.6551992794892	0.0751948869539207	4684.65519927949	no	yes
M3	C6	R1	delta	15	31	47	73.3225929193634	0.153908352672077	4679.32259291936	yes	no
M3	C7	R1	lambda	15	31	47	118.551750091519	2.05373916827289e-05	4724.55175009152	no	no
M3	C7	R1	kappa	15	31	47	102.924419814889	0.000847019490676559	4708.92441981489	no	no
M3	C7	R1	delta	15	31	47	108.01172689674	0.000268049916799185	4714.01172689674	yes	no
M3	C8	R1	lambda	15	25	53	76.370883902645	0.00957016903029484	NA	no	no
M3	C8	R1	kappa	15	25	53	70.2163784932648	0.0311397959295604	NA	no	no
M3	C8	R1	delta	15	25	53	63.6413265128555	0.093076414088083	NA	yes	no
M3	C0	R2	lambda	15	33	45	146.93534363207	4.25863838637852e-08	1616.93534363207	no	no
M3	C0	R2	kappa	15	33	45	141.04718653853	2.25220800009751e-07	1611.04718653853	no	no
M3	C0	R2	delta	15	33	45	133.259037364427	1.87999356937585e-06	1603.25903736443	yes	no
M3	C1	R2	lambda	15	32	46	127.659564237213	3.95734904390377e-06	2381.65956423721	no	no
M3	C1	R2	kappa	15	32	46	112.120158871405	0.00018974249388326	2366.1201588714	no	no
M3	C1	R2	delta	15	32	46	115.366065509428	8.8027918557998e-05	2369.36606550943	yes	no
M3	C2	R2	lambda	15	31	47	120.762529804857	1.16414658386521e-05	4726.76252980486	no	no
M3	C2	R2	kappa	15	31	47	99.5973375013313	0.00173599710245187	4705.59733750133	no	no
M3	C2	R2	delta	15	31	47	105.81803197403	0.000443604862812697	4711.81803197403	yes	no
M3	C3	R2	lambda	15	31	47	119.494701076581	1.61395439438605e-05	4725.49470107658	no	no
M3	C3	R2	kappa	15	31	47	104.333076713053	0.000619815776260024	4710.33307671305	no	no
M3	C3	R2	delta	15	31	47	112.363194207451	9.55220396194889e-05	4718.36319420745	yes	no
M3	C4	R2	lambda	15	30	48	113.165721804114	4.03059002697104e-05	Inf	no	no
M3	C4	R2	kappa	15	30	48	98.0172314784858	0.0014154117151215	Inf	no	no
M3	C4	R2	delta	15	30	48	102.193221201169	0.000560498113255425	Inf	yes	no
M3	C5	R2	lambda	15	27	51	87.9588133961866	0.00239710942048565	NA	no	no
M3	C5	R2	kappa	15	27	51	70.6276694631429	0.0638983135737985	NA	no	yes
M3	C5	R2	delta	15	27	51	68.1144265342537	0.0937438113489637	NA	yes	no
M3	C6	R2	lambda	15	21	57	59.8572417027285	0.0362533556367737	NA	no	no
M3	C6	R2	kappa	15	21	57	44.7138165440752	0.358529181385003	NA	no	yes
M3	C6	R2	delta	15	21	57	38.8559963176802	0.609766336974254	NA	yes	no
M3	C7	R2	lambda	15	21	57	67.1332305539006	0.0081748436695791	NA	no	no
M3	C7	R2	kappa	15	21	57	55.1827917002678	0.0835397138016416	NA	no	yes
M3	C7	R2	delta	15	21	57	53.3703526826997	0.112206062272497	NA	yes	no
M3	C8	R2	lambda	15	15	63	39.8716336796797	0.107374550959333	NA	no	yes
M3	C8	R2	kappa	15	15	63	37.8378879224614	0.15395635791282	NA	no	yes
M3	C8	R2	delta	15	15	63	28.468783863618	0.545609816022909	NA	yes	no
M8	C0	R1	lambda	15	42	36	261.621963319513	0	555.621963319513	no	no
M8	C0	R1	kappa	15	42	36	257.740584359016	0	551.740584359016	no	no
M8	C0	R1	delta	15	42	36	208.293738433468	1.51956225380445e-12	502.293738433468	yes	no
M8	C1	R1	lambda	15	41	37	216.980259238018	3.83026943495679e-14	546.616622874381	no	no
M8	C1	R1	kappa	15	41	37	199.485318604608	8.78830341832781e-12	529.121682240972	no	no
M8	C1	R1	delta	15	41	37	181.857371301855	1.5562049426876e-09	511.493734938218	yes	no
M8	C2	R1	lambda	15	40	38	205.14155794489	6.00075544809897e-13	577.54155794489	no	no
M8	C2	R1	kappa	15	40	38	182.28828289026	5.93121662895157e-10	554.68828289026	no	no
M8	C2	R1	delta	15	40	38	166.551990639343	4.90684070042491e-08	538.951990639343	yes	no
M8	C3	R1	lambda	15	40	38	203.963668567257	8.6675111532486e-13	576.363668567257	no	no
M8	C3	R1	kappa	15	40	38	189.265123322978	7.64134311381781e-11	561.665123322978	no	no
M8	C3	R1	delta	15	40	38	180.957822096802	8.71416938608149e-10	553.357822096802	yes	no
M8	C4	R1	lambda	15	39	39	193.689728015896	8.03646038605166e-12	618.356394682562	no	no
M8	C4	R1	kappa	15	39	39	179.484430870631	5.67809244067519e-10	604.151097537297	no	no
M8	C4	R1	delta	15	39	39	163.931654736994	4.62272083945336e-08	588.598321403661	yes	no
M8	C5	R1	lambda	15	36	42	139.504691160166	3.22553032017225e-06	825.504691160166	no	no
M8	C5	R1	kappa	15	36	42	112.650938869348	0.00156144936913505	798.650938869348	no	no
M8	C5	R1	delta	15	36	42	116.20089565924	0.000752479562053265	802.20089565924	yes	no
M8	C6	R1	lambda	15	30	48	92.6385946214319	0.0043569143556188	Inf	no	no
M8	C6	R1	kappa	15	30	48	68.9990953202782	0.199371485544169	Inf	no	yes
M8	C6	R1	delta	15	30	48	65.9346667020671	0.279179001545793	Inf	yes	no
M8	C7	R1	lambda	15	30	48	108.895646132308	0.000115935075670537	Inf	no	no
M8	C7	R1	kappa	15	30	48	93.2683158556784	0.00383565550567522	Inf	no	no
M8	C7	R1	delta	15	30	48	100.623800679263	0.000798069216810693	Inf	yes	no
M8	C8	R1	lambda	15	24	54	66.714779943434	0.0381491970948612	NA	no	no
M8	C8	R1	kappa	15	24	54	60.5602745340537	0.105408036303711	NA	no	yes
M8	C8	R1	delta	15	24	54	56.2534002953789	0.193356142521319	NA	yes	no
M8	C0	R2	lambda	15	32	46	137.279239672859	2.89258989538688e-07	2391.27923967286	no	no
M8	C0	R2	kappa	15	32	46	131.391082579319	1.46080796226133e-06	2385.39108257932	no	no
M8	C0	R2	delta	15	32	46	125.871111147004	6.32559415825185e-06	2379.871111147	yes	no
M8	C1	R2	lambda	15	31	47	118.003460278002	2.3607535533765e-05	4724.003460278	no	no
M8	C1	R2	kappa	15	31	47	102.464054912194	0.00093702704733889	4708.46405491219	no	no
M8	C1	R2	delta	15	31	47	107.978139292099	0.000270148323582076	4713.9781392921	yes	no
M8	C2	R2	lambda	15	30	48	111.106425845646	6.74165320347919e-05	Inf	no	no
M8	C2	R2	kappa	15	30	48	89.9412335421203	0.00742109536593238	Inf	no	no
M8	C2	R2	delta	15	30	48	98.430105756734	0.00129413737584982	Inf	yes	no
M8	C3	R2	lambda	15	30	48	109.83859711737	9.21203108299462e-05	Inf	no	no
M8	C3	R2	kappa	15	30	48	94.676972753842	0.00287248212716074	Inf	no	no
M8	C3	R2	delta	15	30	48	104.975267989975	0.000295168161077441	Inf	yes	no
M8	C4	R2	lambda	15	29	49	103.509617844903	0.000223693434732608	NA	no	no
M8	C4	R2	kappa	15	29	49	88.3611275192748	0.00625192240855243	NA	no	no
M8	C4	R2	delta	15	29	49	94.8052949836924	0.00163549791469875	NA	yes	no
M8	C5	R2	lambda	15	26	52	78.3027094369756	0.0106414009815543	NA	no	no
M8	C5	R2	kappa	15	26	52	60.9715655039319	0.184530336092326	NA	no	yes
M8	C5	R2	delta	15	26	52	60.7265003169249	0.190351364914759	NA	yes	no
M8	C6	R2	lambda	15	20	58	50.2011377435175	0.129448025182439	NA	no	yes
M8	C6	R2	kappa	15	20	58	35.0577125848642	0.692061093407058	NA	no	yes
M8	C6	R2	delta	15	20	58	31.4680701003839	0.83036758845078	NA	yes	no
M8	C7	R2	lambda	15	20	58	57.4771265946896	0.0361220326885949	NA	no	no
M8	C7	R2	kappa	15	20	58	45.5266877410568	0.252915650618889	NA	no	yes
M8	C7	R2	delta	15	20	58	45.982426465223	0.238267216635779	NA	yes	no
M8	C8	R2	lambda	15	14	64	30.2155297204686	0.352989590780624	NA	no	yes
M8	C8	R2	kappa	15	14	64	28.1817839632504	0.454846078168529	NA	no	yes
M8	C8	R2	delta	15	14	64	21.0808576461413	0.821961713851469	NA	yes	no
M12	C0	R1	lambda	15	41	37	259.661858902959	0	589.298222539323	no	no
M12	C0	R1	kappa	15	41	37	255.780479942462	0	585.416843578826	no	no
M12	C0	R1	delta	15	41	37	206.419301251688	1.05337960576435e-12	536.055664888052	yes	no
M12	C1	R1	lambda	15	40	38	215.020154821463	2.62012633811537e-14	587.420154821463	no	no
M12	C1	R1	kappa	15	40	38	197.525214188054	6.32627283891907e-12	569.925214188054	no	no
M12	C1	R1	delta	15	40	38	179.982934120075	1.15372345010911e-09	552.382934120075	yes	no
M12	C2	R1	lambda	15	39	39	203.181453528336	4.17998968771371e-13	627.848120195002	no	no
M12	C2	R1	kappa	15	39	39	180.328178473706	4.43590830734308e-10	604.994845140373	no	no
M12	C2	R1	delta	15	39	39	164.67755345753	3.76942320690077e-08	589.344220124197	yes	no
M12	C3	R1	lambda	15	39	39	202.003564150703	6.06070749142873e-13	626.67023081737	no	no
M12	C3	R1	kappa	15	39	39	187.305018906424	5.59081669848638e-11	611.971685573091	no	no
M12	C3	R1	delta	15	39	39	179.083384915009	6.38328168101054e-10	603.750051581676	yes	no
M12	C4	R1	lambda	15	38	40	191.729623599342	5.70843372571517e-12	681.729623599342	no	no
M12	C4	R1	kappa	15	38	40	177.524326454076	4.22071377847999e-10	667.524326454076	no	no
M12	C4	R1	delta	15	38	40	162.057217555202	3.53091779148329e-08	652.057217555202	yes	no
M12	C5	R1	lambda	15	35	43	137.544586743612	2.62858696498114e-06	980.344586743612	no	no
M12	C5	R1	kappa	15	35	43	110.690834452794	0.00139968631491638	953.490834452794	no	no
M12	C5	R1	delta	15	35	43	114.32645847746	0.000654256918267038	957.12645847746	yes	no
M12	C6	R1	lambda	15	29	49	90.6784902048778	0.00391416846293291	NA	no	no
M12	C6	R1	kappa	15	29	49	67.0389909037241	0.194780095223	NA	no	yes
M12	C6	R1	delta	15	29	49	64.0602295202544	0.272382410180572	NA	yes	no
M12	C7	R1	lambda	15	29	49	106.935541715754	9.72102683632903e-05	NA	no	no
M12	C7	R1	kappa	15	29	49	91.3082114391243	0.00343697553698685	NA	no	no
M12	C7	R1	delta	15	29	49	98.7493634974708	0.000680009972749418	NA	yes	no
M12	C8	R1	lambda	15	23	55	64.75467552688	0.0354177183218312	NA	no	no
M12	C8	R1	kappa	15	23	55	58.6001701174997	0.100630072490219	NA	no	yes
M12	C8	R1	delta	15	23	55	54.3789631135864	0.185629932693997	NA	yes	no
M12	C0	R2	lambda	15	31	47	135.319135256305	2.22912752367854e-07	4741.3191352563	no	no
M12	C0	R2	kappa	15	31	47	129.430978162765	1.15282219159685e-06	4735.43097816277	no	no
M12	C0	R2	delta	15	31	47	123.996673965223	4.99050140290169e-06	4729.99667396522	yes	no
M12	C1	R2	lambda	15	30	48	116.043355861448	1.93573562722316e-05	Inf	no	no
M12	C1	R2	kappa	15	30	48	100.50395049564	0.000819689473528951	Inf	no	no
M12	C1	R2	delta	15	30	48	106.103702110319	0.000226370807614007	Inf	yes	no
M12	C2	R2	lambda	15	29	49	109.146321429092	5.59890202375124e-05	NA	no	no
M12	C2	R2	kappa	15	29	49	87.9811291255662	0.0067404291100025	NA	no	no
M12	C2	R2	delta	15	29	49	96.5556685749213	0.00111354398243668	NA	yes	no
M12	C3	R2	lambda	15	29	49	107.878492700816	7.69270308303982e-05	NA	no	no
M12	C3	R2	kappa	15	29	49	92.716868337288	0.00255897043808895	NA	no	no
M12	C3	R2	delta	15	29	49	103.100830808182	0.000246634656028588	NA	yes	no
M12	C4	R2	lambda	15	28	50	101.549513428349	0.000188917410283485	NA	no	no
M12	C4	R2	kappa	15	28	50	86.4010231027207	0.00564165652068438	NA	no	no
M12	C4	R2	delta	15	28	50	92.9308578018999	0.00140852203283948	NA	yes	no
M12	C5	R2	lambda	15	25	53	76.3426050204215	0.00962521029633479	NA	no	no
M12	C5	R2	kappa	15	25	53	59.0114610873778	0.179346968041659	NA	no	yes
M12	C5	R2	delta	15	25	53	58.8520631351447	0.183110058487868	NA	yes	no
M12	C6	R2	lambda	15	19	59	48.2410333269634	0.123393503717132	NA	no	yes
M12	C6	R2	kappa	15	19	59	33.0976081683102	0.695362435505843	NA	no	yes
M12	C6	R2	delta	15	19	59	29.5936329185711	0.83352378733199	NA	yes	no
M12	C7	R2	lambda	15	19	59	55.5170221781355	0.0330444912048985	NA	no	no
M12	C7	R2	kappa	15	19	59	43.5665833245027	0.246530194353141	NA	no	yes
M12	C7	R2	delta	15	19	59	44.1079892834305	0.229086240459058	NA	yes	no
M12	C8	R2	lambda	15	13	65	28.2554253039146	0.34600515097379	NA	no	yes
M12	C8	R2	kappa	15	13	65	26.2216795466964	0.450972596865952	NA	no	yes
M12	C8	R2	delta	15	13	65	19.2064204643488	0.827597279836028	NA	yes	no
M3	C0	R1	lambda	16	43	35	289.397368629205	0	553.243522475359	no	no
M3	C0	R1	kappa	16	43	35	296.300226674998	0	560.146380521152	no	no
M3	C0	R1	delta	16	43	35	276.475691042363	0	540.321844888517	yes	no
M3	C1	R1	lambda	16	42	36	242.911904796886	0	536.911904796886	no	no
M3	C1	R1	kappa	16	42	36	236.809555506396	2.22044604925031e-16	530.809555506396	no	no
M3	C1	R1	delta	16	42	36	250.678465459815	0	544.678465459815	yes	no
M3	C2	R1	lambda	16	41	37	225.003594094213	2.88657986402541e-15	554.639957730576	no	no
M3	C2	R1	kappa	16	41	37	213.795397002352	1.05138120432002e-13	543.431760638715	no	no
M3	C2	R1	delta	16	41	37	222.979525550336	5.55111512312578e-15	552.6158891867	yes	no
M3	C3	R1	lambda	16	41	37	227.267292940218	1.4432899320127e-15	556.903656576582	no	no
M3	C3	R1	kappa	16	41	37	220.701628941534	1.16573417585641e-14	550.337992577898	no	no
M3	C3	R1	delta	16	41	37	243.258240032584	0	572.894603668947	yes	no
M3	C4	R1	lambda	16	40	38	211.524499800853	8.00470800754738e-14	583.924499800853	no	no
M3	C4	R1	kappa	16	40	38	208.597164082241	2.02615701994091e-13	580.997164082241	no	no
M3	C4	R1	delta	16	40	38	221.327723355097	3.44169137633799e-15	593.727723355097	yes	no
M3	C5	R1	lambda	16	37	41	155.156270725536	1.07381917135996e-07	729.156270725536	no	no
M3	C5	R1	kappa	16	37	41	134.890467111557	1.98677351678223e-05	708.890467111557	no	no
M3	C5	R1	delta	16	37	41	157.175077121855	6.1692281061454e-08	731.175077121855	yes	no
M3	C6	R1	lambda	16	31	47	101.403685766467	0.0011800042416179	4707.40368576647	no	no
M3	C6	R1	kappa	16	31	47	81.0436606474671	0.0526677655333669	4687.04366064747	no	yes
M3	C6	R1	delta	16	31	47	96.1076793485696	0.00357025421813595	4702.10767934857	yes	no
M3	C7	R1	lambda	16	31	47	127.2155941491	2.10800814659517e-06	4733.2155941491	no	no
M3	C7	R1	kappa	16	31	47	113.785692868669	6.75630860789145e-05	4719.78569286867	no	no
M3	C7	R1	delta	16	31	47	138.587129528194	8.7491863087763e-08	4744.58712952819	yes	no
M3	C8	R1	lambda	16	25	53	75.218258617292	0.0120628820706046	NA	no	no
M3	C8	R1	kappa	16	25	53	72.0996944619947	0.0220309349029308	NA	no	no
M3	C8	R1	delta	16	25	53	86.9977490258283	0.000923715689103655	NA	yes	no
M3	C0	R2	lambda	16	33	45	157.872613944507	1.70209191185933e-09	1627.87261394451	no	no
M3	C0	R2	kappa	16	33	45	153.233724253228	6.79659328817195e-09	1623.23372425323	no	no
M3	C0	R2	delta	16	33	45	138.658887069736	4.36141932125267e-07	1608.65888706974	yes	no
M3	C1	R2	lambda	16	32	46	133.16641470322	9.01770936367896e-07	2387.16641470322	no	no
M3	C1	R2	kappa	16	32	46	118.207149778626	4.41277231720827e-05	2372.20714977863	no	no
M3	C1	R2	delta	16	32	46	123.074452059566	1.30187603162302e-05	2377.07445205957	yes	no
M3	C2	R2	lambda	16	31	47	119.812950970323	1.48730944401487e-05	4725.81295097032	no	no
M3	C2	R2	kappa	16	31	47	100.020296578823	0.00158716884386334	4706.02029657882	no	no
M3	C2	R2	delta	16	31	47	105.758919985475	0.000449596748997916	4711.75891998547	yes	no
M3	C3	R2	lambda	16	31	47	117.661122630332	2.57453034782085e-05	4723.66112263033	no	no
M3	C3	R2	kappa	16	31	47	102.5887523558	0.000911790790077305	4708.5887523558	no	no
M3	C3	R2	delta	16	31	47	118.144751432981	2.2776308318595e-05	4724.14475143298	yes	no
M3	C4	R2	lambda	16	30	48	110.183827937731	8.46416036384134e-05	Inf	no	no
M3	C4	R2	kappa	16	30	48	97.6069222185683	0.00154649547002572	Inf	no	no
M3	C4	R2	delta	16	30	48	104.66089173471	0.000317647755381456	Inf	yes	no
M3	C5	R2	lambda	16	27	51	93.5639397340068	0.000676294038518988	NA	no	no
M3	C5	R2	kappa	16	27	51	79.2689239294329	0.0141598649264164	NA	no	no
M3	C5	R2	delta	16	27	51	76.9189160666993	0.021925305344261	NA	yes	no
M3	C6	R2	lambda	16	21	57	59.8714999177186	0.036155565240189	NA	no	no
M3	C6	R2	kappa	16	21	57	46.0783870711679	0.307270625932449	NA	no	yes
M3	C6	R2	delta	16	21	57	44.3320891288558	0.373582139468816	NA	yes	no
M3	C7	R2	lambda	16	21	57	70.2857307618091	0.00402333050892834	NA	no	no
M3	C7	R2	kappa	16	21	57	57.7440268796521	0.0535526163913355	NA	no	yes
M3	C7	R2	delta	16	21	57	61.0062890605201	0.0290779010859785	NA	yes	no
M3	C8	R2	lambda	16	15	63	39.5344061463407	0.114201387580135	NA	no	yes
M3	C8	R2	kappa	16	15	63	38.667632899457	0.133350611699424	NA	no	yes
M3	C8	R2	delta	16	15	63	33.664111412233	0.294459414762269	NA	yes	no
M8	C0	R1	lambda	16	42	36	279.250118236715	0	573.250118236715	no	no
M8	C0	R1	kappa	16	42	36	286.152976282508	0	580.152976282508	no	no
M8	C0	R1	delta	16	42	36	269.179310246003	0	563.179310246003	yes	no
M8	C1	R1	lambda	16	41	37	232.764654404396	2.22044604925031e-16	562.401018040759	no	no
M8	C1	R1	kappa	16	41	37	226.662305113905	1.66533453693773e-15	556.298668750269	no	no
M8	C1	R1	delta	16	41	37	243.382084663501	0	573.018448299865	yes	no
M8	C2	R1	lambda	16	40	38	214.856343701723	2.76445533131664e-14	587.256343701723	no	no
M8	C2	R1	kappa	16	40	38	203.648146609862	9.5634611341211e-13	576.048146609862	no	no
M8	C2	R1	delta	16	40	38	215.683144754023	2.12052597703405e-14	588.083144754023	yes	no
M8	C3	R1	lambda	16	40	38	217.120042547728	1.33226762955019e-14	589.520042547728	no	no
M8	C3	R1	kappa	16	40	38	210.554378549044	1.0902390101819e-13	582.954378549044	no	no
M8	C3	R1	delta	16	40	38	235.961859236187	0	608.361859236187	yes	no
M8	C4	R1	lambda	16	39	39	201.377249408363	7.37965244468342e-13	626.04391607503	no	no
M8	C4	R1	kappa	16	39	39	198.449913689751	1.84396942159992e-12	623.116580356417	no	no
M8	C4	R1	delta	16	39	39	214.0313425587	1.28785870856518e-14	638.698009225367	yes	no
M8	C5	R1	lambda	16	36	42	145.009020333045	7.70471018651797e-07	831.009020333046	no	no
M8	C5	R1	kappa	16	36	42	124.743216719067	0.000115610919629305	810.743216719067	no	no
M8	C5	R1	delta	16	36	42	149.878696325541	2.08688982428207e-07	835.878696325541	yes	no
M8	C6	R1	lambda	16	30	48	91.2564353739769	0.00573948916328759	Inf	no	no
M8	C6	R1	kappa	16	30	48	70.8964102549771	0.158608407391382	Inf	no	yes
M8	C6	R1	delta	16	30	48	88.8112985522564	0.00921531987401691	Inf	yes	no
M8	C7	R1	lambda	16	30	48	117.06834375661	1.48476812780185e-05	Inf	no	no
M8	C7	R1	kappa	16	30	48	103.638442476179	0.000402633566517707	Inf	no	no
M8	C7	R1	delta	16	30	48	131.290748731798	3.07345094263667e-07	Inf	yes	no
M8	C8	R1	lambda	16	24	54	65.071008224802	0.0508639607349249	NA	no	yes
M8	C8	R1	kappa	16	24	54	61.9524440695047	0.085007853453978	NA	no	yes
M8	C8	R1	delta	16	24	54	79.701368229432	0.00273358690655523	NA	yes	no
M8	C0	R2	lambda	16	32	46	147.725363552017	1.43742518998735e-08	2401.72536355202	no	no
M8	C0	R2	kappa	16	32	46	143.086473860738	5.5579162272501e-08	2397.08647386074	no	no
M8	C0	R2	delta	16	32	46	131.362506273376	1.47213184897854e-06	2385.36250627338	yes	no
M8	C1	R2	lambda	16	31	47	123.01916431073	6.45969704959892e-06	4729.01916431073	no	no
M8	C1	R2	kappa	16	31	47	108.059899386136	0.000265067524836571	4714.05989938614	no	no
M8	C1	R2	delta	16	31	47	115.778071263252	4.13008853915597e-05	4721.77807126325	yes	no
M8	C2	R2	lambda	16	30	48	109.665700577833	9.61011808428003e-05	Inf	no	no
M8	C2	R2	kappa	16	30	48	89.8730461863326	0.0075195443917494	Inf	no	no
M8	C2	R2	delta	16	30	48	98.4625391891615	0.0012850383879599	Inf	yes	no
M8	C3	R2	lambda	16	30	48	107.513872237842	0.000161807306521933	Inf	no	no
M8	C3	R2	kappa	16	30	48	92.4415019633104	0.00453311180830629	Inf	no	no
M8	C3	R2	delta	16	30	48	110.848370636585	7.18598311060248e-05	Inf	yes	no
M8	C4	R2	lambda	16	29	49	100.036577545241	0.000506217060177949	NA	no	no
M8	C4	R2	kappa	16	29	49	87.4596718260783	0.00746808325198867	NA	no	no
M8	C4	R2	delta	16	29	49	97.364510938314	0.000929748761227867	NA	yes	no
M8	C5	R2	lambda	16	26	52	83.4166893415167	0.00370076045168166	NA	no	no
M8	C5	R2	kappa	16	26	52	69.1216735369428	0.0562166326729439	NA	no	yes
M8	C5	R2	delta	16	26	52	69.6225352703847	0.0517701372534343	NA	yes	no
M8	C6	R2	lambda	16	20	58	49.7242495252286	0.139396572754397	NA	no	yes
M8	C6	R2	kappa	16	20	58	35.9311366786778	0.653966269065532	NA	no	yes
M8	C6	R2	delta	16	20	58	37.0357083325425	0.60445145275961	NA	yes	no
M8	C7	R2	lambda	16	20	58	60.1384803693191	0.0212622106294863	NA	no	no
M8	C7	R2	kappa	16	20	58	47.5967764871621	0.190961441679128	NA	no	yes
M8	C7	R2	delta	16	20	58	53.7099082641237	0.0723142702874807	NA	yes	no
M8	C8	R2	lambda	16	14	64	29.3871557538507	0.393093007688147	NA	no	yes
M8	C8	R2	kappa	16	14	64	28.520382506967	0.437144952657173	NA	no	yes
M8	C8	R2	delta	16	14	64	26.3677306158366	0.552839139872806	NA	yes	no
M12	C0	R1	lambda	16	41	37	277.716580252447	0	607.35294388881	no	no
M12	C0	R1	kappa	16	41	37	284.61943829824	0	614.255801934603	no	no
M12	C0	R1	delta	16	41	37	267.603524964953	0	597.239888601317	yes	no
M12	C1	R1	lambda	16	40	38	231.231116420128	1.11022302462516e-16	603.631116420128	no	no
M12	C1	R1	kappa	16	40	38	225.128767129637	9.99200722162641e-16	597.528767129637	no	no
M12	C1	R1	delta	16	40	38	241.806299382451	0	614.206299382451	yes	no
M12	C2	R1	lambda	16	39	39	213.322805717454	1.63202784619898e-14	637.989472384121	no	no
M12	C2	R1	kappa	16	39	39	202.114608625594	5.8519855627992e-13	626.78127529226	no	no
M12	C2	R1	delta	16	39	39	214.107359472972	1.26565424807268e-14	638.774026139639	yes	no
M12	C3	R1	lambda	16	39	39	215.58650456346	7.7715611723761e-15	640.253171230127	no	no
M12	C3	R1	kappa	16	39	39	209.020840564776	6.51700915454967e-14	633.687507231443	no	no
M12	C3	R1	delta	16	39	39	234.38607395514	0	659.052740621807	yes	no
M12	C4	R1	lambda	16	38	40	199.843711424095	4.46864767411626e-13	689.843711424095	no	no
M12	C4	R1	kappa	16	38	40	196.916375705483	1.12820863762408e-12	686.916375705483	no	no
M12	C4	R1	delta	16	38	40	212.455557277653	7.54951656745106e-15	702.455557277653	yes	no
M12	C5	R1	lambda	16	35	43	143.475482348777	5.48957860724286e-07	986.275482348777	no	no
M12	C5	R1	kappa	16	35	43	123.209678734799	8.99678463087694e-05	966.009678734799	no	no
M12	C5	R1	delta	16	35	43	148.302911044491	1.473661166429e-07	991.102911044491	yes	no
M12	C6	R1	lambda	16	29	49	89.7228973897087	0.00475719989658574	NA	no	no
M12	C6	R1	kappa	16	29	49	69.362872270709	0.145928351556629	NA	no	yes
M12	C6	R1	delta	16	29	49	87.2355132712051	0.0078025154965653	NA	yes	no
M12	C7	R1	lambda	16	29	49	115.534805772341	1.07337161704413e-05	NA	no	no
M12	C7	R1	kappa	16	29	49	102.104904491911	0.000312344486415261	NA	no	no
M12	C7	R1	delta	16	29	49	129.714963450751	2.09307094767297e-07	NA	yes	no
M12	C8	R1	lambda	16	23	55	63.5374702405338	0.0441278269415396	NA	no	no
M12	C8	R1	kappa	16	23	55	60.4189060852366	0.0752478792523356	NA	no	yes
M12	C8	R1	delta	16	23	55	78.1255829483847	0.00217237656435032	NA	yes	no
M12	C0	R2	lambda	16	31	47	146.191825567749	9.35309163452303e-09	4752.19182556775	no	no
M12	C0	R2	kappa	16	31	47	141.55293587647	3.69367296748635e-08	4747.55293587647	no	no
M12	C0	R2	delta	16	31	47	129.786720992326	1.0455362461359e-06	4735.78672099233	yes	no
M12	C1	R2	lambda	16	30	48	121.485626326462	4.62673145207315e-06	Inf	no	no
M12	C1	R2	kappa	16	30	48	106.526361401867	0.000204796342734848	Inf	no	no
M12	C1	R2	delta	16	30	48	114.202285982202	3.10078259326829e-05	Inf	yes	no
M12	C2	R2	lambda	16	29	49	108.132162593565	7.22093449383454e-05	NA	no	no
M12	C2	R2	kappa	16	29	49	88.3395082020645	0.00627881489922644	NA	no	no
M12	C2	R2	delta	16	29	49	96.8867539081103	0.00103449880372086	NA	yes	no
M12	C3	R2	lambda	16	29	49	105.980334253574	0.000122968195763407	NA	no	no
M12	C3	R2	kappa	16	29	49	90.9079639790423	0.00373355420892729	NA	no	no
M12	C3	R2	delta	16	29	49	109.272585355538	5.4234977854728e-05	NA	yes	no
M12	C4	R2	lambda	16	28	50	98.5030395609733	0.00039263002025558	NA	no	no
M12	C4	R2	kappa	16	28	50	85.9261338418102	0.00620979511032316	NA	no	no
M12	C4	R2	delta	16	28	50	95.7887256572667	0.000738971065760152	NA	yes	no
M12	C5	R2	lambda	16	25	53	81.8831513572486	0.00297352490825031	NA	no	no
M12	C5	R2	kappa	16	25	53	67.5881355526747	0.0492997119529877	NA	no	no
M12	C5	R2	delta	16	25	53	68.0467499893348	0.0455939562493732	NA	yes	no
M12	C6	R2	lambda	16	19	59	48.1907115409605	0.124401183046592	NA	no	yes
M12	C6	R2	kappa	16	19	59	34.3975986944097	0.636781799241927	NA	no	yes
M12	C6	R2	delta	16	19	59	35.4599230514912	0.587502678546474	NA	yes	no
M12	C7	R2	lambda	16	19	59	58.604942385051	0.0174805003874263	NA	no	no
M12	C7	R2	kappa	16	19	59	46.063238502894	0.173130227622425	NA	no	yes
M12	C7	R2	delta	16	19	59	52.1341229830764	0.0630678567835459	NA	yes	no
M12	C8	R2	lambda	16	13	65	27.8536177695825	0.365699168762424	NA	no	yes
M12	C8	R2	kappa	16	13	65	26.9868445226989	0.410023302303446	NA	no	yes
M12	C8	R2	delta	16	13	65	24.7919453347893	0.530775518801678	NA	yes	no
M3	C0	R1	lambda	17	43	35	279.930200912794	0	543.776354758948	no	no
M3	C0	R1	kappa	17	43	35	274.027155367441	0	537.873309213595	no	no
M3	C0	R1	delta	17	43	35	222.288546745233	5.16253706450698e-14	486.134700591387	yes	no
M3	C1	R1	lambda	17	42	36	231.953758010855	8.88178419700125e-16	525.953758010855	no	no
M3	C1	R1	kappa	17	42	36	211.468930533755	5.72319969194268e-13	505.468930533755	no	no
M3	C1	R1	delta	17	42	36	185.051607163797	1.43513667616446e-09	479.051607163797	yes	no
M3	C2	R1	lambda	17	41	37	217.742102698447	3.00870439673417e-14	547.378466334811	no	no
M3	C2	R1	kappa	17	41	37	195.491350593814	2.92093016440731e-11	525.127714230177	no	no
M3	C2	R1	delta	17	41	37	169.685270894383	4.52084899515981e-08	499.321634530746	yes	no
M3	C3	R1	lambda	17	41	37	211.808990365134	1.96509475358653e-13	541.445354001498	no	no
M3	C3	R1	kappa	17	41	37	202.110834519099	3.95694588206652e-12	531.747198155463	no	no
M3	C3	R1	delta	17	41	37	182.799776093743	1.19006204890582e-09	512.436139730107	yes	no
M3	C4	R1	lambda	17	40	38	200.765979286562	2.3374635560458e-12	573.165979286562	no	no
M3	C4	R1	kappa	17	40	38	190.829623542563	4.79205564118956e-11	563.229623542563	no	no
M3	C4	R1	delta	17	40	38	168.019851213906	3.29300794410514e-08	540.419851213906	yes	no
M3	C5	R1	lambda	17	37	41	153.511347057907	1.67963729924558e-07	727.511347057907	no	no
M3	C5	R1	kappa	17	37	41	125.410991665489	0.000178613001511896	699.410991665489	no	no
M3	C5	R1	delta	17	37	41	120.472281002829	0.000521686218151185	694.472281002829	yes	no
M3	C6	R1	lambda	17	31	47	111.439157832769	0.000119339780889738	4717.43915783277	no	no
M3	C6	R1	kappa	17	31	47	85.3797785704397	0.0261855463615533	4691.37977857044	no	no
M3	C6	R1	delta	17	31	47	79.8947699314826	0.0626721239568936	4685.89476993148	yes	no
M3	C7	R1	lambda	17	31	47	124.606471274185	4.24476092542037e-06	4730.60647127419	no	no
M3	C7	R1	kappa	17	31	47	112.263612203478	9.78501427184586e-05	4718.26361220348	no	no
M3	C7	R1	delta	17	31	47	114.153284290654	6.17366252311236e-05	4720.15328429065	yes	no
M3	C8	R1	lambda	17	25	53	80.4049334643357	0.00410785822064097	NA	no	no
M3	C8	R1	kappa	17	25	53	77.5300861990828	0.00754737251752435	NA	no	no
M3	C8	R1	delta	17	25	53	75.3293657561883	0.0117990995448165	NA	yes	no
M3	C0	R2	lambda	17	33	45	145.322754135285	6.75352582746314e-08	1615.32275413528	no	no
M3	C0	R2	kappa	17	33	45	138.126490220938	5.04764339104291e-07	1608.12649022094	no	no
M3	C0	R2	delta	17	33	45	115.258737985004	0.000168364324779624	1585.258737985	yes	no
M3	C1	R2	lambda	17	32	46	111.245886423583	0.000232425651343404	2365.24588642358	no	no
M3	C1	R2	kappa	17	32	46	101.591964825211	0.0019369427475272	2355.59196482521	no	no
M3	C1	R2	delta	17	32	46	91.6791068904054	0.0132203663098347	2345.67910689041	yes	no
M3	C2	R2	lambda	17	31	47	102.121408915086	0.0010098216592479	4708.12140891509	no	no
M3	C2	R2	kappa	17	31	47	89.8706029058158	0.0118763706057976	4695.87060290582	no	no
M3	C2	R2	delta	17	31	47	82.0491172052698	0.04505436491685	4688.04911720527	yes	no
M3	C3	R2	lambda	17	31	47	95.3303283324872	0.00417309068744542	4701.33032833249	no	no
M3	C3	R2	kappa	17	31	47	95.8536823711017	0.00375768916948926	4701.8536823711	no	no
M3	C3	R2	delta	17	31	47	88.3531348252161	0.0156274231433723	4694.35313482522	yes	no
M3	C4	R2	lambda	17	30	48	89.2793092961025	0.00842881647818616	Inf	no	no
M3	C4	R2	kappa	17	30	48	89.5706448096743	0.00797076337676261	Inf	no	no
M3	C4	R2	delta	17	30	48	79.7006287460326	0.045344806637229	Inf	yes	no
M3	C5	R2	lambda	17	27	51	77.4324803572555	0.0199606931023427	NA	no	no
M3	C5	R2	kappa	17	27	51	65.6472680229593	0.133039307965478	NA	no	yes
M3	C5	R2	delta	17	27	51	62.1104186485096	0.209574795710261	NA	yes	no
M3	C6	R2	lambda	17	21	57	55.7860106480945	0.0754498857448852	NA	yes	no
M3	C6	R2	kappa	17	21	57	41.6393025617936	0.486676146883522	NA	no	yes
M3	C6	R2	delta	17	21	57	39.0216600510934	0.602460585228302	NA	yes	no
M3	C7	R2	lambda	17	21	57	50.5529034576962	0.171534778239234	NA	no	yes
M3	C7	R2	kappa	17	21	57	53.6406546871547	0.107490828859368	NA	no	yes
M3	C7	R2	delta	17	21	57	49.0460326362803	0.21144319455055	NA	yes	no
M3	C8	R2	lambda	17	15	63	40.632177220101	0.0931892776561853	NA	no	yes
M3	C8	R2	kappa	17	15	63	35.6026859829672	0.221372900331804	NA	no	yes
M3	C8	R2	delta	17	15	63	29.0989534400895	0.512402812067836	NA	yes	no
M8	C0	R1	lambda	17	42	36	271.250773452833	0	565.250773452833	no	no
M8	C0	R1	kappa	17	42	36	265.34772790748	0	559.34772790748	no	no
M8	C0	R1	delta	17	42	36	216.510227665193	1.19237952844742e-13	510.510227665193	yes	no
M8	C1	R1	lambda	17	41	37	223.274330550894	5.10702591327572e-15	552.910694187258	no	no
M8	C1	R1	kappa	17	41	37	202.789503073794	3.21598303543169e-12	532.425866710157	no	no
M8	C1	R1	delta	17	41	37	179.273288083767	3.23007742775161e-09	508.909651720131	yes	no
M8	C2	R1	lambda	17	40	38	209.062675238486	1.74860126378462e-13	581.462675238486	no	no
M8	C2	R1	kappa	17	40	38	186.811923133853	1.58013269135893e-10	559.211923133853	no	no
M8	C2	R1	delta	17	40	38	163.906951814351	9.99473501739345e-08	536.306951814351	yes	no
M8	C3	R1	lambda	17	40	38	203.129562905173	1.12376774552558e-12	575.529562905173	no	no
M8	C3	R1	kappa	17	40	38	193.431407059138	2.19337881190995e-11	565.831407059138	no	no
M8	C3	R1	delta	17	40	38	177.021457013621	2.68787991863917e-09	549.421457013621	yes	no
M8	C4	R1	lambda	17	39	39	192.086551826601	1.3129719533822e-11	616.753218493268	no	no
M8	C4	R1	kappa	17	39	39	182.150196082602	2.59583798900564e-10	606.816862749269	no	no
M8	C4	R1	delta	17	39	39	162.241532133784	7.31997727987377e-08	586.908198800451	yes	no
M8	C5	R1	lambda	17	36	42	144.831919597946	8.07403230496107e-07	830.831919597946	no	no
M8	C5	R1	kappa	17	36	42	116.731564205528	0.000672977099611782	802.731564205528	no	no
M8	C5	R1	delta	17	36	42	114.693961922799	0.00102957087155453	800.693961922799	yes	no
M8	C6	R1	lambda	17	30	48	102.759730372808	0.000492633567859557	Inf	no	no
M8	C6	R1	kappa	17	30	48	76.7003511104786	0.0718733746730112	Inf	no	yes
M8	C6	R1	delta	17	30	48	74.1164508514515	0.103956248194378	Inf	yes	no
M8	C7	R1	lambda	17	30	48	115.927043814224	1.99462125647365e-05	Inf	no	no
M8	C7	R1	kappa	17	30	48	103.584184743517	0.000407702571540436	Inf	no	no
M8	C7	R1	delta	17	30	48	108.374965210532	0.000131519442689854	Inf	yes	no
M8	C8	R1	lambda	17	24	54	71.7255060043746	0.0148394972695601	NA	no	no
M8	C8	R1	kappa	17	24	54	68.8506587391217	0.0258186434312069	NA	no	no
M8	C8	R1	delta	17	24	54	69.5510466760663	0.0226262227719091	NA	yes	no
M8	C0	R2	lambda	17	32	46	136.643326675324	3.45456797945509e-07	2390.64332667532	no	no
M8	C0	R2	kappa	17	32	46	129.447062760977	2.46246938551131e-06	2383.44706276098	no	no
M8	C0	R2	delta	17	32	46	109.480418904964	0.000348285009089899	2363.48041890496	yes	no
M8	C1	R2	lambda	17	31	47	102.566458963622	0.000916254739389388	4708.56645896362	no	no
M8	C1	R2	kappa	17	31	47	92.9125373652499	0.00670462888273027	4698.91253736525	no	no
M8	C1	R2	delta	17	31	47	85.9007878103758	0.0239717529470055	4691.90078781038	yes	no
M8	C2	R2	lambda	17	30	48	93.4419814551245	0.00370245990719709	Inf	no	no
M8	C2	R2	kappa	17	30	48	81.1911754458547	0.0356281512687443	Inf	no	no
M8	C2	R2	delta	17	30	48	76.2707981252386	0.0765591907118521	Inf	yes	no
M8	C3	R2	lambda	17	30	48	86.6509008725261	0.0137870938190446	Inf	no	no
M8	C3	R2	kappa	17	30	48	87.1742549111405	0.0125222270154104	Inf	no	no
M8	C3	R2	delta	17	30	48	82.5748157450941	0.0282809428163942	Inf	yes	no
M8	C4	R2	lambda	17	29	49	80.5998818361414	0.026500248529138	NA	no	no
M8	C4	R2	kappa	17	29	49	80.8912173497131	0.0251938985554884	NA	no	no
M8	C4	R2	delta	17	29	49	73.9223096659106	0.0775202453191661	NA	yes	no
M8	C5	R2	lambda	17	26	52	68.7530528972945	0.0596919623861339	NA	no	yes
M8	C5	R2	kappa	17	26	52	56.9678405629983	0.295508511516841	NA	no	yes
M8	C5	R2	delta	17	26	52	56.3320995684799	0.316135236938639	NA	yes	no
M8	C6	R2	lambda	17	20	58	47.1065831881334	0.20456849771559	NA	yes	no
M8	C6	R2	kappa	17	20	58	32.9598751018325	0.777245947452885	NA	no	yes
M8	C6	R2	delta	17	20	58	33.2433409710623	0.766381719338641	NA	yes	no
M8	C7	R2	lambda	17	20	58	41.8734759977351	0.389502723254045	NA	no	yes
M8	C7	R2	kappa	17	20	58	44.9612272271935	0.27187143277854	NA	no	yes
M8	C7	R2	delta	17	20	58	43.2677135561583	0.333607821837209	NA	yes	no
M8	C8	R2	lambda	17	14	64	31.9527497601399	0.27643801374006	NA	no	yes
M8	C8	R2	kappa	17	14	64	26.9232585230061	0.522429044742286	NA	no	yes
M8	C8	R2	delta	17	14	64	23.3206343599675	0.716831554902959	NA	yes	no
M12	C0	R1	lambda	17	41	37	269.18473180329	0	598.821095439654	no	no
M12	C0	R1	kappa	17	41	37	263.281686257937	0	592.918049894301	no	no
M12	C0	R1	delta	17	41	37	214.566138665877	8.24895707296491e-14	544.202502302241	yes	no
M12	C1	R1	lambda	17	40	38	221.208288901351	3.5527136788005e-15	593.608288901351	no	no
M12	C1	R1	kappa	17	40	38	200.723461424251	2.36832775613038e-12	573.123461424251	no	no
M12	C1	R1	delta	17	40	38	177.329199084451	2.46290865479892e-09	549.729199084451	yes	no
M12	C2	R1	lambda	17	39	39	206.996633588943	1.24567023362943e-13	631.66330025561	no	no
M12	C2	R1	kappa	17	39	39	184.74588148431	1.20239485035256e-10	609.412548150976	no	no
M12	C2	R1	delta	17	39	39	161.962862815037	7.89333977069262e-08	586.629529481703	yes	no
M12	C3	R1	lambda	17	39	39	201.06352125563	8.14348588562552e-13	625.730187922297	no	no
M12	C3	R1	kappa	17	39	39	191.365365409595	1.63604685354812e-11	616.032032076262	no	no
M12	C3	R1	delta	17	39	39	175.077368014305	2.0347585838465e-09	599.744034680972	yes	no
M12	C4	R1	lambda	17	38	40	190.020510177058	9.68503055531755e-12	680.020510177058	no	no
M12	C4	R1	kappa	17	38	40	180.084154433059	1.97443839056177e-10	670.084154433059	no	no
M12	C4	R1	delta	17	38	40	160.297443134468	5.7319404223044e-08	650.297443134468	yes	no
M12	C5	R1	lambda	17	35	43	142.765877948403	6.64047063558826e-07	985.565877948403	no	no
M12	C5	R1	kappa	17	35	43	114.665522555985	0.000608492417513373	957.465522555985	no	no
M12	C5	R1	delta	17	35	43	112.749872923483	0.000913385727532634	955.549872923483	yes	no
M12	C6	R1	lambda	17	29	49	100.693688723265	0.000434718628400943	NA	no	no
M12	C6	R1	kappa	17	29	49	74.6343094609358	0.0696973448615869	NA	no	yes
M12	C6	R1	delta	17	29	49	72.1723618521368	0.0998237250649352	NA	yes	no
M12	C7	R1	lambda	17	29	49	113.861002164681	1.6678274519677e-05	NA	no	no
M12	C7	R1	kappa	17	29	49	101.518143093974	0.00035857961424246	NA	no	no
M12	C7	R1	delta	17	29	49	106.430876211215	0.000110091787717481	NA	yes	no
M12	C8	R1	lambda	17	23	55	69.6594643548318	0.0137315201659045	NA	no	no
M12	C8	R1	kappa	17	23	55	66.7846170895788	0.0242091423100028	NA	no	no
M12	C8	R1	delta	17	23	55	67.6069576767501	0.0206524585552894	NA	yes	no
M12	C0	R2	lambda	17	31	47	134.577285025781	2.75015413331303e-07	4740.57728502578	no	no
M12	C0	R2	kappa	17	31	47	127.381021111434	2.01569731628215e-06	4733.38102111143	no	no
M12	C0	R2	delta	17	31	47	107.536329905648	0.000299256583245588	4713.53632990565	yes	no
M12	C1	R2	lambda	17	30	48	100.500417314079	0.000820335194367749	Inf	no	no
M12	C1	R2	kappa	17	30	48	90.846495715707	0.00622156739617208	Inf	no	no
M12	C1	R2	delta	17	30	48	83.9566988110596	0.0223067377657633	Inf	yes	no
M12	C2	R2	lambda	17	29	49	91.3759398055816	0.00338901681959425	NA	no	no
M12	C2	R2	kappa	17	29	49	79.1251337963118	0.0340701682590679	NA	no	no
M12	C2	R2	delta	17	29	49	74.3267091259239	0.0729930668873087	NA	yes	no
M12	C3	R2	lambda	17	29	49	84.5848592229833	0.0129404978061333	NA	no	no
M12	C3	R2	kappa	17	29	49	85.1082132615977	0.0117313681961606	NA	no	no
M12	C3	R2	delta	17	29	49	80.6307267457779	0.0263591663494687	NA	yes	no
M12	C4	R2	lambda	17	28	50	78.5338401865985	0.0251475506953713	NA	no	no
M12	C4	R2	kappa	17	28	50	78.8251757001703	0.023883315377866	NA	no	no
M12	C4	R2	delta	17	28	50	71.9782206665944	0.0738261543571039	NA	yes	no
M12	C5	R2	lambda	17	25	53	66.6870112477515	0.0573347110666289	NA	no	yes
M12	C5	R2	kappa	17	25	53	54.9017989134554	0.29417708996634	NA	no	yes
M12	C5	R2	delta	17	25	53	54.3880105691638	0.311062430002402	NA	yes	no
M12	C6	R2	lambda	17	19	59	45.0405415385905	0.201025318441862	NA	yes	no
M12	C6	R2	kappa	17	19	59	30.8938334522896	0.786548589312112	NA	no	yes
M12	C6	R2	delta	17	19	59	31.2992519717476	0.770763565228217	NA	yes	no
M12	C7	R2	lambda	17	19	59	39.8074343481922	0.389586272557375	NA	no	yes
M12	C7	R2	kappa	17	19	59	42.8951855776507	0.269327016403365	NA	no	yes
M12	C7	R2	delta	17	19	59	41.3236245568421	0.327548640903035	NA	yes	no
M12	C8	R2	lambda	17	13	65	29.886708110597	0.27233122598737	NA	no	yes
M12	C8	R2	kappa	17	13	65	24.8572168734632	0.527068802785765	NA	no	yes
M12	C8	R2	delta	17	13	65	21.3765453606513	0.72227578819519	NA	yes	no
M3	C0	R1	lambda	18	43	35	259.86166197982	0	523.707815825974	no	no
M3	C0	R1	kappa	18	43	35	255.879958661802	0	519.726112507955	no	no
M3	C0	R1	delta	18	43	35	247.009097273667	0	510.855251119821	yes	no
M3	C1	R1	lambda	18	42	36	232.415933025375	7.7715611723761e-16	526.415933025375	no	no
M3	C1	R1	kappa	18	42	36	211.07751545998	6.45816733424454e-13	505.07751545998	no	no
M3	C1	R1	delta	18	42	36	205.963270088668	3.093636458118e-12	499.963270088668	yes	no
M3	C2	R1	lambda	18	41	37	225.081484385391	2.88657986402541e-15	554.717848021755	no	no
M3	C2	R1	kappa	18	41	37	203.029910383805	2.98794322617368e-12	532.666274020169	no	no
M3	C2	R1	delta	18	41	37	195.231193917174	3.15689696606114e-11	524.867557553538	yes	no
M3	C3	R1	lambda	18	41	37	220.160012016614	1.38777878078145e-14	549.796375652978	no	no
M3	C3	R1	kappa	18	41	37	209.41104535141	4.16111589629509e-13	539.047408987774	no	no
M3	C3	R1	delta	18	41	37	205.499438252264	1.39932510023755e-12	535.135801888628	yes	no
M3	C4	R1	lambda	18	40	38	210.263590749433	1.19571019752129e-13	582.663590749433	no	no
M3	C4	R1	kappa	18	40	38	199.913352023741	3.04034575293599e-12	572.313352023741	no	no
M3	C4	R1	delta	18	40	38	194.398117805565	1.63776769923629e-11	566.798117805565	yes	no
M3	C5	R1	lambda	18	37	41	142.502087705956	3.02265650775624e-06	716.502087705956	no	no
M3	C5	R1	kappa	18	37	41	115.965485839206	0.00132341407746439	689.965485839206	no	no
M3	C5	R1	delta	18	37	41	124.860564159845	0.000201794133086519	698.860564159845	yes	no
M3	C6	R1	lambda	18	31	47	104.554780160928	0.000589823779181819	4710.55478016093	no	no
M3	C6	R1	kappa	18	31	47	80.8942182133787	0.0538874869241813	4686.89421821338	no	yes
M3	C6	R1	delta	18	31	47	83.5143752653983	0.0356549917166082	4689.5143752654	yes	no
M3	C7	R1	lambda	18	31	47	118.432832336603	2.11684952129421e-05	4724.4328323366	no	no
M3	C7	R1	kappa	18	31	47	105.308359362859	0.00049787073444274	4711.30835936286	no	no
M3	C7	R1	delta	18	31	47	104.077088684305	0.000656249256846042	4710.07708868431	yes	no
M3	C8	R1	lambda	18	25	53	76.1206979255672	0.0100672869589565	NA	no	no
M3	C8	R1	kappa	18	25	53	72.7443550124259	0.019509150689957	NA	no	no
M3	C8	R1	delta	18	25	53	69.5212602950563	0.0352584429466083	NA	yes	no
M3	C0	R2	lambda	18	33	45	137.3704224802	6.20695743136501e-07	1607.3704224802	no	no
M3	C0	R2	kappa	18	33	45	129.401231189342	5.18293179052609e-06	1599.40123118934	no	no
M3	C0	R2	delta	18	33	45	131.079619921194	3.34452164352239e-06	1601.07961992119	yes	no
M3	C1	R2	lambda	18	32	46	113.591763103011	0.000134330944337346	2367.59176310301	no	no
M3	C1	R2	kappa	18	32	46	106.414577729101	0.000690953267623473	2360.4145777291	no	no
M3	C1	R2	delta	18	32	46	105.619799344416	0.000822188407917923	2359.61979934442	yes	no
M3	C2	R2	lambda	18	31	47	108.603550711059	0.000233537994683286	4714.60355071106	no	no
M3	C2	R2	kappa	18	31	47	99.8434771903736	0.00164786342786627	4705.84347719037	no	no
M3	C2	R2	delta	18	31	47	98.5333192904798	0.00217048762470562	4704.53331929048	yes	no
M3	C3	R2	lambda	18	31	47	107.461951320574	0.000304443037839719	4713.46195132057	no	no
M3	C3	R2	kappa	18	31	47	103.680387791199	0.000716756993880296	4709.6803877912	no	no
M3	C3	R2	delta	18	31	47	104.22530007432	0.000634914311347434	4710.22530007432	yes	no
M3	C4	R2	lambda	18	30	48	101.763072056019	0.0006178780209396	Inf	no	no
M3	C4	R2	kappa	18	30	48	97.6269066155362	0.00153985442846738	Inf	no	no
M3	C4	R2	delta	18	30	48	96.9499232898825	0.00178046447019942	Inf	yes	no
M3	C5	R2	lambda	18	27	51	74.3295414071048	0.034682617403991	NA	no	no
M3	C5	R2	kappa	18	27	51	62.6183064497965	0.197030701354195	NA	no	yes
M3	C5	R2	delta	18	27	51	63.7959693760393	0.169973082053886	NA	yes	no
M3	C6	R2	lambda	18	21	57	55.7586539252652	0.075802157460544	NA	no	yes
M3	C6	R2	kappa	18	21	57	43.7759176664274	0.396016343738583	NA	no	yes
M3	C6	R2	delta	18	21	57	40.3031885659708	0.545628226826057	NA	yes	no
M3	C7	R2	lambda	18	21	57	49.7480710905516	0.192114566781157	NA	no	yes
M3	C7	R2	kappa	18	21	57	53.8983546855041	0.103143801180631	NA	no	yes
M3	C7	R2	delta	18	21	57	47.9369066444216	0.244611682352629	NA	yes	no
M3	C8	R2	lambda	18	15	63	32.2539874101924	0.355809829712996	NA	no	yes
M3	C8	R2	kappa	18	15	63	36.4877050292766	0.192541437238998	NA	no	yes
M3	C8	R2	delta	18	15	63	28.4480238946221	0.546707941416934	NA	yes	no
M8	C0	R1	lambda	18	42	36	250.012292856957	0	544.012292856957	no	no
M8	C0	R1	kappa	18	42	36	246.030589538938	0	540.030589538938	no	no
M8	C0	R1	delta	18	42	36	239.662160157577	1.11022302462516e-16	533.662160157577	yes	no
M8	C1	R1	lambda	18	41	37	222.566563902511	6.43929354282591e-15	552.202927538875	no	no
M8	C1	R1	kappa	18	41	37	201.228146337117	5.17830223145666e-12	530.86450997348	no	no
M8	C1	R1	delta	18	41	37	198.616332972305	1.1428080703979e-11	528.252696608668	yes	no
M8	C2	R1	lambda	18	40	38	215.232115262528	2.44249065417534e-14	587.632115262528	no	no
M8	C2	R1	kappa	18	40	38	193.180541260942	2.36575203871325e-11	565.580541260942	no	no
M8	C2	R1	delta	18	40	38	187.884256800803	1.15109699549976e-10	560.284256800803	yes	no
M8	C3	R1	lambda	18	40	38	210.310642893751	1.17794662912729e-13	582.710642893751	no	no
M8	C3	R1	kappa	18	40	38	199.561676228547	3.38784555964367e-12	571.961676228547	no	no
M8	C3	R1	delta	18	40	38	198.152501136054	5.22137888481211e-12	570.552501136054	yes	no
M8	C4	R1	lambda	18	39	39	200.414221626569	9.98312543742941e-13	625.080888293236	no	no
M8	C4	R1	kappa	18	39	39	190.063982900878	2.43016717860201e-11	614.730649567545	no	no
M8	C4	R1	delta	18	39	39	187.051180689354	6.03386229869329e-11	611.717847356021	yes	no
M8	C5	R1	lambda	18	36	42	132.652718583093	1.78561859665027e-05	818.652718583093	no	no
M8	C5	R1	kappa	18	36	42	106.116116716342	0.0055178120084578	792.116116716343	no	no
M8	C5	R1	delta	18	36	42	117.513627043481	0.000570193387895102	803.513627043481	yes	no
M8	C6	R1	lambda	18	30	48	94.7054110380645	0.00285559670004754	Inf	no	no
M8	C6	R1	kappa	18	30	48	71.0448490905153	0.155695581307038	Inf	no	yes
M8	C6	R1	delta	18	30	48	76.1674381490269	0.0777233112869081	Inf	yes	no
M8	C7	R1	lambda	18	30	48	108.583463213739	0.000125051127463194	Inf	no	no
M8	C7	R1	kappa	18	30	48	95.4589902399962	0.0024405586704469	Inf	no	no
M8	C7	R1	delta	18	30	48	96.7301515680945	0.00186589481009258	Inf	yes	no
M8	C8	R1	lambda	18	24	54	66.2713288027038	0.041273611567856	NA	no	no
M8	C8	R1	kappa	18	24	54	62.8949858895626	0.0731180931933498	NA	no	yes
M8	C8	R1	delta	18	24	54	62.1743231788455	0.0820753772208375	NA	yes	no
M8	C0	R2	lambda	18	32	46	127.521053357336	4.10457668376107e-06	2381.52105335734	no	no
M8	C0	R2	kappa	18	32	46	119.551862066479	3.16421981516601e-05	2373.55186206648	no	no
M8	C0	R2	delta	18	32	46	123.732682805104	1.09990889621825e-05	2377.7326828051	yes	no
M8	C1	R2	lambda	18	31	47	103.742393980148	0.000706962108263931	4709.74239398015	no	no
M8	C1	R2	kappa	18	31	47	96.5652086062376	0.00325440723781834	4702.56520860624	no	no
M8	C1	R2	delta	18	31	47	98.2728622280526	0.00229140582062337	4704.27286222805	yes	no
M8	C2	R2	lambda	18	30	48	98.7541815881953	0.00120589080939659	Inf	no	no
M8	C2	R2	kappa	18	30	48	89.9941080675102	0.00734557126701207	Inf	no	no
M8	C2	R2	delta	18	30	48	91.1863821741084	0.00581934766642167	Inf	yes	no
M8	C3	R2	lambda	18	30	48	97.6125821977102	0.00154461186049726	Inf	no	no
M8	C3	R2	kappa	18	30	48	93.831018668336	0.00341955210832212	Inf	no	no
M8	C3	R2	delta	18	30	48	96.8783629581095	0.00180786922767595	Inf	yes	no
M8	C4	R2	lambda	18	29	49	91.9137029331553	0.00302979503135814	NA	no	no
M8	C4	R2	kappa	18	29	49	87.7775374926729	0.00701638871779131	NA	no	no
M8	C4	R2	delta	18	29	49	89.6029861736717	0.00487413919735225	NA	yes	no
M8	C5	R2	lambda	18	26	52	64.4801722842414	0.114708046931947	NA	no	yes
M8	C5	R2	kappa	18	26	52	52.7689373269331	0.444178438699406	NA	no	yes
M8	C5	R2	delta	18	26	52	56.4490322596757	0.312283871314246	NA	yes	no
M8	C6	R2	lambda	18	20	58	45.9092848024018	0.240579999670262	NA	no	yes
M8	C6	R2	kappa	18	20	58	33.926548543564	0.739303356562307	NA	no	yes
M8	C6	R2	delta	18	20	58	32.9562514495994	0.777383342617043	NA	yes	no
M8	C7	R2	lambda	18	20	58	39.8987019676883	0.474762298693116	NA	no	yes
M8	C7	R2	kappa	18	20	58	44.0489855626408	0.304229105951363	NA	no	yes
M8	C7	R2	delta	18	20	58	40.5899695282108	0.444262219710756	NA	yes	no
M8	C8	R2	lambda	18	14	64	22.404618287329	0.762223639164149	NA	no	yes
M8	C8	R2	kappa	18	14	64	26.6383359064133	0.538000515740899	NA	no	yes
M8	C8	R2	delta	18	14	64	21.1010867784113	0.821109229823495	NA	yes	no
M12	C0	R1	lambda	18	41	37	248.314264814198	0	577.950628450562	no	no
M12	C0	R1	kappa	18	41	37	244.332561496179	0	573.968925132543	no	no
M12	C0	R1	delta	18	41	37	238.042370154651	0	567.678733791015	yes	no
M12	C1	R1	lambda	18	40	38	220.868535859753	3.99680288865056e-15	593.268535859753	no	no
M12	C1	R1	kappa	18	40	38	199.530118294358	3.4209302057775e-12	571.930118294358	no	no
M12	C1	R1	delta	18	40	38	196.996542969379	7.43494155130975e-12	569.396542969379	yes	no
M12	C2	R1	lambda	18	39	39	213.534087219769	1.52100554373646e-14	638.200753886435	no	no
M12	C2	R1	kappa	18	39	39	191.482513218183	1.5786705276355e-11	616.14917988485	no	no
M12	C2	R1	delta	18	39	39	186.264466797885	7.63940022352472e-11	610.931133464552	yes	no
M12	C3	R1	lambda	18	39	39	208.612614850992	7.4273920347423e-14	633.279281517658	no	no
M12	C3	R1	kappa	18	39	39	197.863648185788	2.21300755498532e-12	622.530314852454	no	no
M12	C3	R1	delta	18	39	39	196.53271113313	3.34476890628821e-12	621.199377799797	yes	no
M12	C4	R1	lambda	18	38	40	198.71619358381	6.3904437297424e-13	688.71619358381	no	no
M12	C4	R1	kappa	18	38	40	188.365954858119	1.61126667563849e-11	678.365954858119	no	no
M12	C4	R1	delta	18	38	40	185.431390686431	3.94752008858745e-11	675.431390686431	yes	no
M12	C5	R1	lambda	18	35	43	130.954690540334	1.39783559940376e-05	973.754690540334	no	no
M12	C5	R1	kappa	18	35	43	104.418088673583	0.0048122108418418	947.218088673584	no	no
M12	C5	R1	delta	18	35	43	115.893837040555	0.00046687975860038	958.693837040555	yes	no
M12	C6	R1	lambda	18	29	49	93.0073829953055	0.00240623509058635	NA	no	no
M12	C6	R1	kappa	18	29	49	69.3468210477563	0.146231346019592	NA	no	yes
M12	C6	R1	delta	18	29	49	74.5476481461087	0.070613158967023	NA	yes	no
M12	C7	R1	lambda	18	29	49	106.88543517098	9.84212495981351e-05	NA	no	no
M12	C7	R1	kappa	18	29	49	93.7609621972371	0.00204893501985104	NA	no	no
M12	C7	R1	delta	18	29	49	95.1103615651713	0.00153042741098974	NA	yes	no
M12	C8	R1	lambda	18	23	55	64.5733007599448	0.0366119828168803	NA	no	no
M12	C8	R1	kappa	18	23	55	61.1969578468036	0.0661372894785588	NA	no	yes
M12	C8	R1	delta	18	23	55	60.5545331759223	0.0735887105065974	NA	yes	no
M12	C0	R2	lambda	18	31	47	125.823025314577	3.06733900790057e-06	4731.82302531458	no	no
M12	C0	R2	kappa	18	31	47	117.85383402372	2.45198416014558e-05	4723.85383402372	no	no
M12	C0	R2	delta	18	31	47	122.112892802178	8.1928420895272e-06	4728.11289280218	yes	no
M12	C1	R2	lambda	18	30	48	102.044365937389	0.000579755325430975	Inf	no	no
M12	C1	R2	kappa	18	30	48	94.8671805634786	0.00276129647978296	Inf	no	no
M12	C1	R2	delta	18	30	48	96.6530722251266	0.00189675948757939	Inf	yes	no
M12	C2	R2	lambda	18	29	49	97.0561535454363	0.000996139637734594	NA	no	no
M12	C2	R2	kappa	18	29	49	88.2960800247512	0.00633315827073466	NA	no	no
M12	C2	R2	delta	18	29	49	89.5665921711902	0.00491015472728018	NA	yes	no
M12	C3	R2	lambda	18	29	49	95.9145541549512	0.00128312526102414	NA	no	no
M12	C3	R2	kappa	18	29	49	92.132990625577	0.00289378753866121	NA	no	no
M12	C3	R2	delta	18	29	49	95.2585729551863	0.00148170908149459	NA	yes	no
M12	C4	R2	lambda	18	28	50	90.2156748903963	0.00254618900063885	NA	no	no
M12	C4	R2	kappa	18	28	50	86.0795094499139	0.00602077227238362	NA	no	no
M12	C4	R2	delta	18	28	50	87.9831961707485	0.00407754495155177	NA	yes	no
M12	C5	R2	lambda	18	25	53	62.7821442414824	0.105918454778573	NA	no	yes
M12	C5	R2	kappa	18	25	53	51.0709092841741	0.431346253879538	NA	no	yes
M12	C5	R2	delta	18	25	53	54.8292422567497	0.296529499872163	NA	yes	no
M12	C6	R2	lambda	18	19	59	44.2112567596428	0.225855004882606	NA	no	yes
M12	C6	R2	kappa	18	19	59	32.228520500805	0.732798322993378	NA	no	yes
M12	C6	R2	delta	18	19	59	31.3364614466812	0.769289852969599	NA	yes	no
M12	C7	R2	lambda	18	19	59	38.2006739249293	0.460366097661736	NA	no	yes
M12	C7	R2	kappa	18	19	59	42.3509575198818	0.288734633852237	NA	no	yes
M12	C7	R2	delta	18	19	59	38.9701795252876	0.425924450565862	NA	yes	no
M12	C8	R2	lambda	18	13	65	20.70659024457	0.756946088642588	NA	no	yes
M12	C8	R2	kappa	18	13	65	24.9403078636543	0.522356206658955	NA	no	yes
M12	C8	R2	delta	18	13	65	19.4812967754881	0.815479078937968	NA	yes	no
M3	C0	R1	lambda	19	43	35	264.710406493624	0	528.556560339778	no	no
M3	C0	R1	kappa	19	43	35	271.654444476269	0	535.500598322422	no	no
M3	C0	R1	delta	19	43	35	228.424085240261	7.43849426498855e-15	492.270239086415	yes	no
M3	C1	R1	lambda	19	42	36	231.645898046455	9.99200722162641e-16	525.645898046455	no	no
M3	C1	R1	kappa	19	42	36	211.348097487369	5.94080340476921e-13	505.348097487369	no	no
M3	C1	R1	delta	19	42	36	223.082918833098	1.49880108324396e-14	517.082918833098	yes	no
M3	C2	R1	lambda	19	41	37	221.901915694895	7.88258347483861e-15	551.538279331258	no	no
M3	C2	R1	kappa	19	41	37	195.841520298602	2.63065125238882e-11	525.477883934965	no	no
M3	C2	R1	delta	19	41	37	210.720776094117	2.76334510829201e-13	540.357139730481	yes	no
M3	C3	R1	lambda	19	41	37	216.508713387555	4.45199432874688e-14	546.145077023918	no	no
M3	C3	R1	kappa	19	41	37	202.99512522449	3.01991764928289e-12	532.631488860854	no	no
M3	C3	R1	delta	19	41	37	218.778885996288	2.16493489801906e-14	548.415249632651	yes	no
M3	C4	R1	lambda	19	40	38	206.348751371535	4.11115586018695e-13	578.748751371535	no	no
M3	C4	R1	kappa	19	40	38	194.249273145805	1.71320735375957e-11	566.649273145805	no	no
M3	C4	R1	delta	19	40	38	203.666784430847	9.50794998288984e-13	576.066784430847	yes	no
M3	C5	R1	lambda	19	37	41	159.449431866419	3.2821102058378e-08	733.449431866419	no	no
M3	C5	R1	kappa	19	37	41	129.575557553817	6.95436321421772e-05	703.575557553817	no	no
M3	C5	R1	delta	19	37	41	149.658508937204	4.71648750832721e-07	723.658508937204	yes	no
M3	C6	R1	lambda	19	31	47	110.056128931474	0.00016594787673252	4716.05612893147	no	no
M3	C6	R1	kappa	19	31	47	82.4876611120615	0.0420406126781994	4688.48766111206	no	no
M3	C6	R1	delta	19	31	47	94.1081110914234	0.00531465826771971	4700.10811109142	yes	no
M3	C7	R1	lambda	19	31	47	125.722711763952	3.15092997693611e-06	4731.72271176395	no	no
M3	C7	R1	kappa	19	31	47	109.012991597058	0.000212198329952673	4715.01299159706	no	no
M3	C7	R1	delta	19	31	47	131.045318622569	7.38787559462217e-07	4737.04531862257	yes	no
M3	C8	R1	lambda	19	25	53	78.1369481356988	0.00665299905240513	NA	no	no
M3	C8	R1	kappa	19	25	53	72.964029269458	0.0187108484080002	NA	no	no
M3	C8	R1	delta	19	25	53	80.0368000491019	0.0044473239607854	NA	yes	no
M3	C0	R2	lambda	19	33	45	158.996898872286	1.21202015090915e-09	1628.99689887229	no	no
M3	C0	R2	kappa	19	33	45	152.65514524801	8.06226330141158e-09	1622.65514524801	no	no
M3	C0	R2	delta	19	33	45	144.545886836707	8.42235335918318e-08	1614.54588683671	yes	no
M3	C1	R2	lambda	19	32	46	131.515040981377	1.41266470699009e-06	2385.51504098138	no	no
M3	C1	R2	kappa	19	32	46	117.166596465172	5.69369778909978e-05	2371.16659646517	no	no
M3	C1	R2	delta	19	32	46	138.278304449805	2.18575348598371e-07	2392.27830444981	yes	no
M3	C2	R2	lambda	19	31	47	124.501232273533	4.36520611413194e-06	4730.50123227353	no	no
M3	C2	R2	kappa	19	31	47	107.295902548728	0.000316333610778985	4713.29590254873	no	no
M3	C2	R2	delta	19	31	47	131.458888784501	6.58741883929892e-07	4737.4588887845	yes	no
M3	C3	R2	lambda	19	31	47	116.815026260849	3.18647077671708e-05	4722.81502626085	no	no
M3	C3	R2	kappa	19	31	47	111.015832273155	0.000132070990455424	4717.01583227315	no	no
M3	C3	R2	delta	19	31	47	132.494344050469	4.93735341722257e-07	4738.49434405047	yes	no
M3	C4	R2	lambda	19	30	48	111.106458939605	6.74159795878149e-05	Inf	no	no
M3	C4	R2	kappa	19	30	48	106.010301972822	0.000231424074023212	Inf	no	no
M3	C4	R2	delta	19	30	48	124.548453317193	2.01863628546128e-06	Inf	yes	no
M3	C5	R2	lambda	19	27	51	97.9857052217649	0.00023498109679454	NA	no	no
M3	C5	R2	kappa	19	27	51	78.153712091577	0.017467388188845	NA	no	no
M3	C5	R2	delta	19	27	51	82.1207450847303	0.00811939336582179	NA	yes	no
M3	C6	R2	lambda	19	21	57	68.7920280308785	0.00565465258409958	NA	no	no
M3	C6	R2	kappa	19	21	57	51.7819868683352	0.143289331766336	NA	no	yes
M3	C6	R2	delta	19	21	57	52.3962282756246	0.130567240584973	NA	yes	no
M3	C7	R2	lambda	19	21	57	69.8565017020964	0.00444030131960405	NA	no	no
M3	C7	R2	kappa	19	21	57	61.8140318287164	0.0248163045010604	NA	no	no
M3	C7	R2	delta	19	21	57	65.9077103452706	0.0106630813273819	NA	yes	no
M3	C8	R2	lambda	19	15	63	43.9321985135678	0.0483720758944423	NA	no	no
M3	C8	R2	kappa	19	15	63	43.3675492567264	0.0543613705138429	NA	no	yes
M3	C8	R2	delta	19	15	63	40.0214707813982	0.10444909735373	NA	yes	no
M8	C0	R1	lambda	19	42	36	254.200512467621	0	548.200512467621	no	no
M8	C0	R1	kappa	19	42	36	261.144550450265	0	555.144550450265	no	no
M8	C0	R1	delta	19	42	36	219.81469411378	4.21884749357559e-14	513.81469411378	yes	no
M8	C1	R1	lambda	19	41	37	221.136004020451	1.01030295240889e-14	550.772367656815	no	no
M8	C1	R1	kappa	19	41	37	200.838203461366	5.83033621381901e-12	530.47456709773	no	no
M8	C1	R1	delta	19	41	37	214.473527706455	8.49320613838245e-14	544.109891342819	yes	no
M8	C2	R1	lambda	19	40	38	211.392021668892	8.34887714518118e-14	583.792021668892	no	no
M8	C2	R1	kappa	19	40	38	185.331626272598	2.44196884935377e-10	557.731626272598	no	no
M8	C2	R1	delta	19	40	38	202.111384967531	1.54154466969203e-12	574.511384967531	yes	no
M8	C3	R1	lambda	19	40	38	205.998819361551	4.58855176077577e-13	578.398819361551	no	no
M8	C3	R1	kappa	19	40	38	192.485231198487	2.916678010223e-11	564.885231198487	no	no
M8	C3	R1	delta	19	40	38	210.169494869837	1.2312373343093e-13	582.569494869837	yes	no
M8	C4	R1	lambda	19	39	39	195.838857345532	4.14557277395033e-12	620.505524012199	no	no
M8	C4	R1	kappa	19	39	39	183.739379119802	1.62189262020718e-10	608.406045786469	no	no
M8	C4	R1	delta	19	39	39	195.057393304396	5.27644594683352e-12	619.724059971063	yes	no
M8	C5	R1	lambda	19	36	42	148.939537840416	2.69215933546008e-07	834.939537840416	no	no
M8	C5	R1	kappa	19	36	42	119.065663527814	0.00040869805468835	805.065663527814	no	no
M8	C5	R1	delta	19	36	42	141.049117810562	2.16906348793344e-06	827.049117810562	yes	no
M8	C6	R1	lambda	19	30	48	99.5462349054712	0.00101354085913985	Inf	no	no
M8	C6	R1	kappa	19	30	48	71.9777670860583	0.138283941111607	Inf	no	yes
M8	C6	R1	delta	19	30	48	85.4987199648364	0.0169869106418598	Inf	yes	no
M8	C7	R1	lambda	19	30	48	115.212817737949	2.39618877569958e-05	Inf	no	no
M8	C7	R1	kappa	19	30	48	98.5030975710552	0.00127374499605237	Inf	no	no
M8	C7	R1	delta	19	30	48	122.435927496118	3.58332681227314e-06	Inf	yes	no
M8	C8	R1	lambda	19	24	54	67.6270541096956	0.032362933182124	NA	no	no
M8	C8	R1	kappa	19	24	54	62.4541352434547	0.0784959685792744	NA	no	yes
M8	C8	R1	delta	19	24	54	71.427408922651	0.015739558083578	NA	yes	no
M8	C0	R2	lambda	19	32	46	148.487004846283	1.14798397454763e-08	2402.48700484628	no	no
M8	C0	R2	kappa	19	32	46	142.145251222007	7.285852843264e-08	2396.14525122201	no	no
M8	C0	R2	delta	19	32	46	135.936495710226	4.20513062815431e-07	2389.93649571023	yes	no
M8	C1	R2	lambda	19	31	47	121.005146955374	1.09321295403975e-05	4727.00514695537	no	no
M8	C1	R2	kappa	19	31	47	106.656702439169	0.000366383420047134	4712.65670243917	no	no
M8	C1	R2	delta	19	31	47	129.668913323163	1.0799361366276e-06	4735.66891332316	yes	no
M8	C2	R2	lambda	19	30	48	113.991338247529	3.27135425884917e-05	Inf	no	no
M8	C2	R2	kappa	19	30	48	96.7860085227244	0.00184382388412108	Inf	no	no
M8	C2	R2	delta	19	30	48	122.849497657914	3.20453245472585e-06	Inf	yes	no
M8	C3	R2	lambda	19	30	48	106.305132234845	0.000215830329533873	Inf	no	no
M8	C3	R2	kappa	19	30	48	100.505938247152	0.00081932640598148	Inf	no	no
M8	C3	R2	delta	19	30	48	123.884952924018	2.41937277167814e-06	Inf	yes	no
M8	C4	R2	lambda	19	29	49	100.596564913601	0.000444643122414656	NA	no	no
M8	C4	R2	kappa	19	29	49	95.5004079468186	0.0014053436107031	NA	no	no
M8	C4	R2	delta	19	29	49	115.939062190742	9.64203369246963e-06	NA	yes	no
M8	C5	R2	lambda	19	26	52	87.4758111957617	0.00150988023874266	NA	no	no
M8	C5	R2	kappa	19	26	52	67.6438180655738	0.0712566157591519	NA	no	yes
M8	C5	R2	delta	19	26	52	73.5113539580877	0.026390757145351	NA	yes	no
M8	C6	R2	lambda	19	20	58	58.2821340048753	0.0308742992816788	NA	no	no
M8	C6	R2	kappa	19	20	58	41.272092842332	0.414816361956416	NA	no	yes
M8	C6	R2	delta	19	20	58	43.7868371490377	0.313920465206073	NA	yes	no
M8	C7	R2	lambda	19	20	58	59.3466076760931	0.0249753219902631	NA	no	no
M8	C7	R2	kappa	19	20	58	51.3041378027131	0.108555813924678	NA	no	yes
M8	C7	R2	delta	19	20	58	57.2983192188198	0.0373887486192059	NA	yes	no
M8	C8	R2	lambda	19	14	64	33.4223044875645	0.220542250878604	NA	no	yes
M8	C8	R2	kappa	19	14	64	32.8576552307231	0.24102560532697	NA	no	yes
M8	C8	R2	delta	19	14	64	31.4120796549474	0.299089398196754	NA	yes	no
M12	C0	R1	lambda	19	41	37	252.47219091992	0	582.108554556283	no	no
M12	C0	R1	kappa	19	41	37	259.416228902564	0	589.052592538927	no	no
M12	C0	R1	delta	19	41	37	218.342936051904	2.48689957516035e-14	547.979299688268	yes	no
M12	C1	R1	lambda	19	40	38	219.40768247275	6.32827124036339e-15	591.80768247275	no	no
M12	C1	R1	kappa	19	40	38	199.109881913665	3.89266396894072e-12	571.509881913665	no	no
M12	C1	R1	delta	19	40	38	213.001769644579	4.9960036108132e-14	585.401769644579	yes	no
M12	C2	R1	lambda	19	39	39	209.66370012119	5.295763827462e-14	634.330366787857	no	no
M12	C2	R1	kappa	19	39	39	183.603304724897	1.68872138495146e-10	608.269971391564	no	no
M12	C2	R1	delta	19	39	39	200.639626905599	9.30144850030956e-13	625.306293572265	yes	no
M12	C3	R1	lambda	19	39	39	204.27049781385	2.96207502969992e-13	628.937164480516	no	no
M12	C3	R1	kappa	19	39	39	190.756909650786	1.96893612525173e-11	615.423576317452	no	no
M12	C3	R1	delta	19	39	39	208.697736807964	7.22755189030977e-14	633.364403474631	yes	no
M12	C4	R1	lambda	19	38	40	194.11053579783	2.72049049954148e-12	684.11053579783	no	no
M12	C4	R1	kappa	19	38	40	182.011057572101	1.10925602037071e-10	672.011057572101	no	no
M12	C4	R1	delta	19	38	40	193.585635242523	3.20488080518544e-12	683.585635242523	yes	no
M12	C5	R1	lambda	19	35	43	147.211216292714	1.99010695034474e-07	990.011216292714	no	no
M12	C5	R1	kappa	19	35	43	117.337341980113	0.000340488342739032	960.137341980113	no	no
M12	C5	R1	delta	19	35	43	139.577359748686	1.54656490714e-06	982.377359748686	yes	no
M12	C6	R1	lambda	19	29	49	97.8179133577697	0.000839701899754242	NA	no	no
M12	C6	R1	kappa	19	29	49	70.2494455383567	0.129911718703834	NA	no	yes
M12	C6	R1	delta	19	29	49	84.0269619029046	0.01435273902554	NA	yes	no
M12	C7	R1	lambda	19	29	49	113.484496190247	1.84024243468084e-05	NA	no	no
M12	C7	R1	kappa	19	29	49	96.7747760233537	0.00106061871385654	NA	no	no
M12	C7	R1	delta	19	29	49	120.964169434245	2.47769223649108e-06	NA	yes	no
M12	C8	R1	lambda	19	23	55	65.8987325619941	0.0286415733494934	NA	no	no
M12	C8	R1	kappa	19	23	55	60.7258136957533	0.0715368798751664	NA	no	yes
M12	C8	R1	delta	19	23	55	69.9556508607781	0.0129289351062363	NA	yes	no
M12	C0	R2	lambda	19	31	47	146.758683298581	7.89221688002328e-09	4752.75868329858	no	no
M12	C0	R2	kappa	19	31	47	140.416929674305	5.14702865883621e-08	4746.4169296743	no	no
M12	C0	R2	delta	19	31	47	134.46473764835	2.83899236230845e-07	4740.46473764835	yes	no
M12	C1	R2	lambda	19	30	48	119.276825407673	8.3267407817722e-06	Inf	no	no
M12	C1	R2	kappa	19	30	48	104.928380891467	0.000298421484416167	Inf	no	no
M12	C1	R2	delta	19	30	48	128.197155261287	7.35757948011617e-07	Inf	yes	no
M12	C2	R2	lambda	19	29	49	112.263016699828	2.52716354143256e-05	NA	no	no
M12	C2	R2	kappa	19	29	49	95.0576869750229	0.00154810285870799	NA	no	no
M12	C2	R2	delta	19	29	49	121.377739595982	2.21102063968637e-06	NA	yes	no
M12	C3	R2	lambda	19	29	49	104.576810687144	0.000173045097161539	NA	no	no
M12	C3	R2	kappa	19	29	49	98.7776166994502	0.000675649453254157	NA	no	no
M12	C3	R2	delta	19	29	49	122.413194862145	1.66035534721054e-06	NA	yes	no
M12	C4	R2	lambda	19	28	50	98.8682433658998	0.000360093431521546	NA	no	no
M12	C4	R2	kappa	19	28	50	93.7720863991172	0.00116759952413381	NA	no	no
M12	C4	R2	delta	19	28	50	114.46730412887	6.74744944229033e-06	NA	yes	no
M12	C5	R2	lambda	19	25	53	85.7474896480602	0.00123798235768424	NA	no	no
M12	C5	R2	kappa	19	25	53	65.9154965178723	0.0650690363109701	NA	no	yes
M12	C5	R2	delta	19	25	53	72.0395958962116	0.0222802466105293	NA	yes	no
M12	C6	R2	lambda	19	19	59	56.5538124571738	0.0268117292346159	NA	no	no
M12	C6	R2	kappa	19	19	59	39.5437712946304	0.400886900615619	NA	no	yes
M12	C6	R2	delta	19	19	59	42.3150790871059	0.290042762676415	NA	yes	no
M12	C7	R2	lambda	19	19	59	57.6182861283916	0.0215239733768656	NA	no	no
M12	C7	R2	kappa	19	19	59	49.5758162550116	0.0989369792039496	NA	no	yes
M12	C7	R2	delta	19	19	59	55.8265611569469	0.0310615672203451	NA	yes	no
M12	C8	R2	lambda	19	13	65	31.693982939863	0.203433924838348	NA	no	yes
M12	C8	R2	kappa	19	13	65	31.1293336830216	0.223487758497355	NA	no	yes
M12	C8	R2	delta	19	13	65	29.9403215930745	0.270090859572782	NA	yes	no
M3	C0	R1	lambda	20	43	35	289.365674948373	0	553.211828794527	no	no
M3	C0	R1	kappa	20	43	35	275.538318264989	0	539.384472111143	no	no
M3	C0	R1	delta	20	43	35	230.126647562043	4.32986979603811e-15	493.972801408197	yes	no
M3	C1	R1	lambda	20	42	36	233.125004967949	5.55111512312578e-16	527.12500496795	no	no
M3	C1	R1	kappa	20	42	36	208.613444967223	1.37778677355982e-12	502.613444967223	no	no
M3	C1	R1	delta	20	42	36	186.912856083857	8.46659298225916e-10	480.912856083857	yes	no
M3	C2	R1	lambda	20	41	37	224.352415561341	3.5527136788005e-15	553.988779197704	no	no
M3	C2	R1	kappa	20	41	37	195.34271814085	3.05352410023829e-11	524.979081777214	no	no
M3	C2	R1	delta	20	41	37	174.580534734211	1.19212623106435e-08	504.216898370574	yes	no
M3	C3	R1	lambda	20	41	37	218.272156091039	2.54241072639161e-14	547.908519727403	no	no
M3	C3	R1	kappa	20	41	37	200.735176396881	6.01574345893141e-12	530.371540033245	no	no
M3	C3	R1	delta	20	41	37	184.901645164538	6.51877440915882e-10	514.538008800901	yes	no
M3	C4	R1	lambda	20	40	38	208.625024156891	2.00839345154691e-13	581.025024156891	no	no
M3	C4	R1	kappa	20	40	38	192.533534969553	2.87461165981995e-11	564.933534969553	no	no
M3	C4	R1	delta	20	40	38	172.658053474944	9.16952580531927e-09	545.058053474944	yes	no
M3	C5	R1	lambda	20	37	41	153.442852710205	1.71107536584003e-07	727.442852710205	no	no
M3	C5	R1	kappa	20	37	41	119.528321216941	0.00063643358145582	693.528321216941	no	no
M3	C5	R1	delta	20	37	41	114.023610879674	0.0019477291649812	688.023610879674	yes	no
M3	C6	R1	lambda	20	31	47	110.959312292632	0.000133866552540218	4716.95931229263	no	no
M3	C6	R1	kappa	20	31	47	80.1799053509274	0.0600517132617963	4686.17990535093	no	yes
M3	C6	R1	delta	20	31	47	73.7839205908808	0.145306315021303	4679.78392059088	yes	no
M3	C7	R1	lambda	20	31	47	137.564088963432	1.17452933046103e-07	4743.56408896343	no	no
M3	C7	R1	kappa	20	31	47	104.740533941683	0.000565762999006125	4710.74053394168	no	no
M3	C7	R1	delta	20	31	47	105.989982002416	0.000426605021837889	4711.98998200242	yes	no
M3	C8	R1	lambda	20	25	53	99.1303637782891	4.3586670045781e-05	NA	no	no
M3	C8	R1	kappa	20	25	53	71.6681577751437	0.0238776768743363	NA	no	no
M3	C8	R1	delta	20	25	53	67.9757022784932	0.0461518871707578	NA	yes	no
M3	C0	R2	lambda	20	33	45	148.374608228271	2.81321286266234e-08	1618.37460822827	no	no
M3	C0	R2	kappa	20	33	45	138.926741380372	4.05160900607271e-07	1608.92674138037	no	no
M3	C0	R2	delta	20	33	45	124.20287786344	1.94910964628203e-05	1594.20287786344	yes	no
M3	C1	R2	lambda	20	32	46	120.265077752498	2.6486253395186e-05	2374.2650777525	no	no
M3	C1	R2	kappa	20	32	46	102.260932439264	0.00168485225969028	2356.26093243926	no	no
M3	C1	R2	delta	20	32	46	97.2427889250532	0.00465652292469954	2351.24278892505	yes	no
M3	C2	R2	lambda	20	31	47	113.019549047892	8.14597565986785e-05	4719.01954904789	no	no
M3	C2	R2	kappa	20	31	47	91.8350781614775	0.00823617368129848	4697.83507816148	no	no
M3	C2	R2	delta	20	31	47	89.3136645474329	0.0131462457662448	4695.31366454743	yes	no
M3	C3	R2	lambda	20	31	47	103.947012330135	0.000675533438952769	4709.94701233014	no	no
M3	C3	R2	kappa	20	31	47	96.4741446355258	0.00331511661811246	4702.47414463553	no	no
M3	C3	R2	delta	20	31	47	94.2764360282105	0.00514189963953948	4700.27643602821	yes	no
M3	C4	R2	lambda	20	30	48	98.6562875203531	0.00123192958459439	Inf	no	no
M3	C4	R2	kappa	20	30	48	91.3094082128619	0.0056797749245574	Inf	no	no
M3	C4	R2	delta	20	30	48	86.8682039552459	0.0132485119513795	Inf	yes	no
M3	C5	R2	lambda	20	27	51	86.4219423470758	0.00333863815615487	NA	no	no
M3	C5	R2	kappa	20	27	51	65.9868174249079	0.126981817031536	NA	no	yes
M3	C5	R2	delta	20	27	51	60.1968845367885	0.261568756117337	NA	yes	no
M3	C6	R2	lambda	20	21	57	63.6659267285194	0.0170778303245156	NA	no	no
M3	C6	R2	kappa	20	21	57	42.1699979541527	0.463619263719377	NA	no	yes
M3	C6	R2	delta	20	21	57	36.2342274620339	0.721314261912418	NA	yes	no
M3	C7	R2	lambda	20	21	57	62.9978617354898	0.0195747314950647	NA	no	no
M3	C7	R2	kappa	20	21	57	54.4133364573767	0.0948795987644236	NA	no	yes
M3	C7	R2	delta	20	21	57	48.6819563395984	0.221975786562407	NA	yes	no
M3	C8	R2	lambda	20	15	63	42.6743405183644	0.0625808563251061	NA	no	yes
M3	C8	R2	kappa	20	15	63	36.1723762896669	0.202487795807282	NA	no	yes
M3	C8	R2	delta	20	15	63	27.5608983748144	0.593693264438438	NA	yes	no
M8	C0	R1	lambda	20	42	36	280.616155888797	0	574.616155888797	no	no
M8	C0	R1	kappa	20	42	36	266.788799205413	0	560.788799205413	no	no
M8	C0	R1	delta	20	42	36	224.251703485799	1.0325074129014e-14	518.251703485799	yes	no
M8	C1	R1	lambda	20	41	37	224.375485908373	3.5527136788005e-15	554.011849544737	no	no
M8	C1	R1	kappa	20	41	37	199.863925907647	7.83628717471174e-12	529.50028954401	no	no
M8	C1	R1	delta	20	41	37	181.037912007699	1.96338389990558e-09	510.674275644063	yes	no
M8	C2	R1	lambda	20	40	38	215.602896501765	2.17603712826531e-14	588.002896501765	no	no
M8	C2	R1	kappa	20	40	38	186.593199081274	1.68535296829475e-10	558.993199081274	no	no
M8	C2	R1	delta	20	40	38	168.705590658047	2.73058076150079e-08	541.105590658047	yes	no
M8	C3	R1	lambda	20	40	38	209.522637031463	1.51212375953946e-13	581.922637031463	no	no
M8	C3	R1	kappa	20	40	38	191.985657337305	3.389077907201e-11	564.385657337305	no	no
M8	C3	R1	delta	20	40	38	179.026701088145	1.51769974365834e-09	551.426701088145	yes	no
M8	C4	R1	lambda	20	39	39	199.875505097315	1.18161036510855e-12	624.542171763982	no	no
M8	C4	R1	kappa	20	39	39	183.784015909977	1.60054525188968e-10	608.450682576644	no	no
M8	C4	R1	delta	20	39	39	166.783109398551	2.1105263647847e-08	591.449776065218	yes	no
M8	C5	R1	lambda	20	36	42	144.693333650629	8.37505569339925e-07	830.693333650629	no	no
M8	C5	R1	kappa	20	36	42	110.778802157365	0.00226673261580057	796.778802157365	no	no
M8	C5	R1	delta	20	36	42	108.148666803517	0.00377010998478944	794.148666803517	yes	no
M8	C6	R1	lambda	20	30	48	102.209793233056	0.000558392281390652	Inf	no	no
M8	C6	R1	kappa	20	30	48	71.4303862913514	0.148313895589274	Inf	no	yes
M8	C6	R1	delta	20	30	48	67.9089765147173	0.225795272536628	Inf	yes	no
M8	C7	R1	lambda	20	30	48	128.814569903856	6.18884220426885e-07	Inf	no	no
M8	C7	R1	kappa	20	30	48	95.9910148821074	0.00218233757664921	Inf	no	no
M8	C7	R1	delta	20	30	48	100.115037926023	0.000893737995301902	Inf	yes	no
M8	C8	R1	lambda	20	24	54	90.380844718713	0.000208623304482458	NA	no	no
M8	C8	R1	kappa	20	24	54	62.9186387155676	0.0728384046250801	NA	no	yes
M8	C8	R1	delta	20	24	54	62.1007582021005	0.0830383316112394	NA	yes	no
M8	C0	R2	lambda	20	32	46	139.625089168695	1.49459251419515e-07	2393.6250891687	no	no
M8	C0	R2	kappa	20	32	46	130.177222320796	2.02544808969307e-06	2384.1772223208	no	no
M8	C0	R2	delta	20	32	46	118.327933787196	4.28353008804505e-05	2372.3279337872	yes	no
M8	C1	R2	lambda	20	31	47	111.515558692922	0.000117171512882819	4717.51555869292	no	no
M8	C1	R2	kappa	20	31	47	93.511413379688	0.00597119899919185	4699.51141337969	no	no
M8	C1	R2	delta	20	31	47	91.3678448488959	0.0089949516639356	4697.3678448489	yes	no
M8	C2	R2	lambda	20	30	48	104.270029988316	0.000347884585880198	Inf	no	no
M8	C2	R2	kappa	20	30	48	83.0855591019015	0.0259260337977282	Inf	no	no
M8	C2	R2	delta	20	30	48	83.4387204712693	0.0244005326640911	Inf	yes	no
M8	C3	R2	lambda	20	30	48	95.1974932705589	0.00257772031236125	Inf	no	no
M8	C3	R2	kappa	20	30	48	87.7246255759497	0.0113063196173999	Inf	no	no
M8	C3	R2	delta	20	30	48	88.4014919518179	0.00995846290253888	Inf	yes	no
M8	C4	R2	lambda	20	29	49	89.9067684607771	0.00458292896330281	NA	no	no
M8	C4	R2	kappa	20	29	49	82.5598891532859	0.0187531282514934	NA	no	no
M8	C4	R2	delta	20	29	49	80.9932598788532	0.0247499871382756	NA	yes	no
M8	C5	R2	lambda	20	26	52	77.6724232874998	0.0120479776398666	NA	no	no
M8	C5	R2	kappa	20	26	52	57.2372983653319	0.287001322845642	NA	no	yes
M8	C5	R2	delta	20	26	52	54.3219404606312	0.386070989038028	NA	yes	no
M8	C6	R2	lambda	20	20	58	54.9164076689435	0.0583344935928075	NA	no	yes
M8	C6	R2	kappa	20	20	58	33.4204788945768	0.759478977925138	NA	no	yes
M8	C6	R2	delta	20	20	58	30.3592833858703	0.864965225250642	NA	yes	no
M8	C7	R2	lambda	20	20	58	54.2483426759137	0.0657619992544093	NA	no	yes
M8	C7	R2	kappa	20	20	58	45.6638173978007	0.248448550370387	NA	no	yes
M8	C7	R2	delta	20	20	58	42.8070122632057	0.351609849812087	NA	yes	no
M8	C8	R2	lambda	20	14	64	33.9248214587883	0.203359446912137	NA	no	yes
M8	C8	R2	kappa	20	14	64	27.4228572300908	0.495321525879059	NA	no	yes
M8	C8	R2	delta	20	14	64	21.6859542984218	0.795618715493083	NA	yes	no
M12	C0	R1	lambda	20	41	37	278.677003949944	0	608.313367586307	no	no
M12	C0	R1	kappa	20	41	37	264.84964726656	0	594.486010902923	no	no
M12	C0	R1	delta	20	41	37	222.371699832051	6.77236045021345e-15	552.008063468415	yes	no
M12	C1	R1	lambda	20	40	38	222.43633396952	2.33146835171283e-15	594.83633396952	no	no
M12	C1	R1	kappa	20	40	38	197.924773968793	5.59852164627728e-12	570.324773968793	no	no
M12	C1	R1	delta	20	40	38	179.157908353951	1.46175005433236e-09	551.557908353951	yes	no
M12	C2	R1	lambda	20	39	39	213.663744562911	1.45439216225896e-14	638.330411229578	no	no
M12	C2	R1	kappa	20	39	39	184.654047142421	1.23573595800508e-10	609.320713809088	no	no
M12	C2	R1	delta	20	39	39	166.825587004305	2.08585188010701e-08	591.492253670972	yes	no
M12	C3	R1	lambda	20	39	39	207.58348509261	1.0325074129014e-13	632.250151759277	no	no
M12	C3	R1	kappa	20	39	39	190.046505398452	2.4430790723784e-11	614.713172065118	no	no
M12	C3	R1	delta	20	39	39	177.146697434399	1.1205899541622e-09	601.813364101066	yes	no
M12	C4	R1	lambda	20	38	40	197.936353158462	8.1779027993889e-13	687.936353158462	no	no
M12	C4	R1	kappa	20	38	40	181.844863971124	1.16599729871325e-10	671.844863971123	no	no
M12	C4	R1	delta	20	38	40	164.903105744805	1.59896369478219e-08	654.903105744805	yes	no
M12	C5	R1	lambda	20	35	43	142.754181711776	6.66129207127497e-07	985.554181711776	no	no
M12	C5	R1	kappa	20	35	43	108.839650218511	0.00203631558032236	951.639650218511	no	no
M12	C5	R1	delta	20	35	43	106.268663149769	0.00337847520570078	949.068663149769	yes	no
M12	C6	R1	lambda	20	29	49	100.270641294202	0.000479551306947767	NA	no	no
M12	C6	R1	kappa	20	29	49	69.491234352498	0.143522113679439	NA	no	yes
M12	C6	R1	delta	20	29	49	66.0289728609757	0.219206815716496	NA	yes	no
M12	C7	R1	lambda	20	29	49	126.875417965002	4.73213355722812e-07	NA	no	no
M12	C7	R1	kappa	20	29	49	94.051862943254	0.00192484402918058	NA	no	no
M12	C7	R1	delta	20	29	49	98.235034272277	0.000764223430148925	NA	yes	no
M12	C8	R1	lambda	20	23	55	88.4416927798597	0.000170065347502302	NA	no	no
M12	C8	R1	kappa	20	23	55	60.9794867767143	0.0685856901132256	NA	no	yes
M12	C8	R1	delta	20	23	55	60.2207545483544	0.077727512073294	NA	yes	no
M12	C0	R2	lambda	20	31	47	137.685937229842	1.13413878843893e-07	4743.68593722984	no	no
M12	C0	R2	kappa	20	31	47	128.238070381943	1.59715934433535e-06	4734.23807038194	no	no
M12	C0	R2	delta	20	31	47	116.447930133449	3.49379578806763e-05	4722.44793013345	yes	no
M12	C1	R2	lambda	20	30	48	109.576406754069	9.82215243259255e-05	Inf	no	no
M12	C1	R2	kappa	20	30	48	91.5722614408346	0.00539186781673262	Inf	no	no
M12	C1	R2	delta	20	30	48	89.4878411951481	0.00809857441429029	Inf	yes	no
M12	C2	R2	lambda	20	29	49	102.330878049463	0.000296107243195731	NA	no	no
M12	C2	R2	kappa	20	29	49	81.1464071630481	0.0240967420678649	NA	no	no
M12	C2	R2	delta	20	29	49	81.5587168175278	0.0224133523781749	NA	yes	no
M12	C3	R2	lambda	20	29	49	93.2583413317056	0.00228121751299792	NA	no	no
M12	C3	R2	kappa	20	29	49	85.7854736370964	0.0103191496943128	NA	no	no
M12	C3	R2	delta	20	29	49	86.5214882980718	0.00896150082332081	NA	yes	no
M12	C4	R2	lambda	20	28	50	87.9676165219237	0.00409075404409109	NA	no	no
M12	C4	R2	kappa	20	28	50	80.6207372144325	0.0172645349851125	NA	no	no
M12	C4	R2	delta	20	28	50	79.1132562251072	0.0226889527585951	NA	yes	no
M12	C5	R2	lambda	20	25	53	75.7332713486464	0.0108838445761653	NA	no	no
M12	C5	R2	kappa	20	25	53	55.2981464264785	0.281517021217322	NA	no	yes
M12	C5	R2	delta	20	25	53	52.4419368068834	0.379501085753781	NA	yes	no
M12	C6	R2	lambda	20	19	59	52.9772557300901	0.0539676233967762	NA	no	yes
M12	C6	R2	kappa	20	19	59	31.4813269557234	0.763513654845261	NA	no	yes
M12	C6	R2	delta	20	19	59	28.4792797321287	0.868903475994277	NA	yes	no
M12	C7	R2	lambda	20	19	59	52.3091907370604	0.061077972248968	NA	no	yes
M12	C7	R2	kappa	20	19	59	43.7246654589473	0.241349631719663	NA	no	yes
M12	C7	R2	delta	20	19	59	40.9270086094597	0.343257966385566	NA	yes	no
M12	C8	R2	lambda	20	13	65	31.9856695199349	0.193595796155482	NA	no	yes
M12	C8	R2	kappa	20	13	65	25.4837052912375	0.491746148066229	NA	no	yes
M12	C8	R2	delta	20	13	65	19.8059506446757	0.800662143104743	NA	yes	no
M3	C0	R1	lambda	21	43	35	268.015650426927	0	531.861804273081	no	no
M3	C0	R1	kappa	21	43	35	262.929265912281	0	526.775419758435	no	no
M3	C0	R1	delta	21	43	35	248.628969715518	0	512.475123561671	yes	no
M3	C1	R1	lambda	21	42	36	230.889539040873	1.22124532708767e-15	524.889539040873	no	no
M3	C1	R1	kappa	21	42	36	211.807164311111	5.1547655033346e-13	505.807164311111	no	no
M3	C1	R1	delta	21	42	36	209.372841182402	1.09146025550899e-12	503.372841182402	yes	no
M3	C2	R1	lambda	21	41	37	225.270695406331	2.66453525910038e-15	554.907059042694	no	no
M3	C2	R1	kappa	21	41	37	202.047618536208	4.03399535997551e-12	531.683982172572	no	no
M3	C2	R1	delta	21	41	37	196.74633445312	2.00611749434643e-11	526.382698089483	yes	no
M3	C3	R1	lambda	21	41	37	223.526379153755	4.66293670342566e-15	553.162742790118	no	no
M3	C3	R1	kappa	21	41	37	208.707795364341	5.18030063290098e-13	538.344159000704	no	no
M3	C3	R1	delta	21	41	37	207.873608480329	6.71351862990832e-13	537.509972116692	yes	no
M3	C4	R1	lambda	21	40	38	213.406978376077	4.39648317751562e-14	585.806978376077	no	no
M3	C4	R1	kappa	21	40	38	198.746249508909	4.35251834574046e-12	571.146249508909	no	no
M3	C4	R1	delta	21	40	38	195.306579204359	1.24356080988264e-11	567.706579204359	yes	no
M3	C5	R1	lambda	21	37	41	145.091013386821	1.55807420210152e-06	719.091013386821	no	no
M3	C5	R1	kappa	21	37	41	120.885810614604	0.000477872991363482	694.885810614604	no	no
M3	C5	R1	delta	21	37	41	125.363590937223	0.000180504317783936	699.363590937223	yes	no
M3	C6	R1	lambda	21	31	47	105.740123241409	0.000451518196227019	4711.74012324141	no	no
M3	C6	R1	kappa	21	31	47	82.5598199182704	0.0415616900939468	4688.55981991827	no	no
M3	C6	R1	delta	21	31	47	82.9666685684553	0.0389483164176339	4688.96666856846	yes	no
M3	C7	R1	lambda	21	31	47	122.455989296163	7.48917488935241e-06	4728.45598929616	no	no
M3	C7	R1	kappa	21	31	47	109.509499941877	0.000188822962590041	4715.50949994188	no	no
M3	C7	R1	delta	21	31	47	110.380394130372	0.000153661615361123	4716.38039413037	yes	no
M3	C8	R1	lambda	21	25	53	80.0035588861499	0.00447922822159197	NA	no	no
M3	C8	R1	kappa	21	25	53	75.1216409294309	0.0122966155498823	NA	no	no
M3	C8	R1	delta	21	25	53	75.1388940501613	0.012254577709497	NA	yes	no
M3	C0	R2	lambda	21	33	45	141.006050285735	2.27815930564645e-07	1611.00605028573	no	no
M3	C0	R2	kappa	21	33	45	134.337596625777	1.40949173066396e-06	1604.33759662578	no	no
M3	C0	R2	delta	21	33	45	128.944774977271	5.83366830642085e-06	1598.94477497727	yes	no
M3	C1	R2	lambda	21	32	46	106.945825752777	0.000614602585395807	2360.94582575278	no	no
M3	C1	R2	kappa	21	32	46	103.635641284484	0.00126048981969573	2357.63564128448	no	no
M3	C1	R2	delta	21	32	46	105.001980214533	0.00094018107581717	2359.00198021453	yes	no
M3	C2	R2	lambda	21	31	47	101.996611860084	0.00103764015337737	4707.99661186008	no	no
M3	C2	R2	kappa	21	31	47	96.2880170231762	0.00344249893865911	4702.28801702318	no	no
M3	C2	R2	delta	21	31	47	97.1589498267372	0.00288330107745638	4703.15894982674	yes	no
M3	C3	R2	lambda	21	31	47	97.6243771681808	0.00262044592903965	4703.62437716818	no	no
M3	C3	R2	kappa	21	31	47	100.806122189072	0.00134202022665186	4706.80612218907	no	no
M3	C3	R2	delta	21	31	47	103.266511841197	0.000785511642028225	4709.2665118412	yes	no
M3	C4	R2	lambda	21	30	48	91.9374535620211	0.00501422191038936	Inf	no	no
M3	C4	R2	kappa	21	30	48	94.9372030713587	0.00272138811188294	Inf	no	no
M3	C4	R2	delta	21	30	48	95.5534779915282	0.00239270147856785	Inf	yes	no
M3	C5	R2	lambda	21	27	51	71.3118519136329	0.0573085519772106	NA	no	yes
M3	C5	R2	kappa	21	27	51	66.2217737755219	0.122915792208642	NA	no	yes
M3	C5	R2	delta	21	27	51	63.0730669101623	0.186247395609485	NA	yes	no
M3	C6	R2	lambda	21	21	57	60.9515596075756	0.0293888277028688	NA	no	no
M3	C6	R2	kappa	21	21	57	44.3723450874761	0.371981031810738	NA	no	yes
M3	C6	R2	delta	21	21	57	38.3281236314195	0.632914072390619	NA	yes	no
M3	C7	R2	lambda	21	21	57	53.7739562118483	0.105224318653775	NA	no	yes
M3	C7	R2	kappa	21	21	57	56.2499825855793	0.0696796968487834	NA	no	yes
M3	C7	R2	delta	21	21	57	51.1998153056451	0.156196449786796	NA	yes	no
M3	C8	R2	lambda	21	15	63	41.8979316377008	0.0730259470800726	NA	no	yes
M3	C8	R2	kappa	21	15	63	37.1578286418391	0.172588953991289	NA	no	yes
M3	C8	R2	delta	21	15	63	31.413852048335	0.395271423450349	NA	yes	no
M8	C0	R1	lambda	21	42	36	256.803178015878	0	550.803178015878	no	no
M8	C0	R1	kappa	21	42	36	251.716793501231	0	545.716793501231	no	no
M8	C0	R1	delta	21	42	36	240.133158858578	1.11022302462516e-16	534.133158858578	yes	no
M8	C1	R1	lambda	21	41	37	219.677066629824	1.62092561595273e-14	549.313430266187	no	no
M8	C1	R1	kappa	21	41	37	200.594691900062	6.27808915965034e-12	530.231055536426	no	no
M8	C1	R1	delta	21	41	37	200.877030325502	5.7619464755021e-12	530.513393961865	yes	no
M8	C2	R1	lambda	21	40	38	214.058222995281	3.56381590904675e-14	586.458222995281	no	no
M8	C2	R1	kappa	21	40	38	190.835146125159	4.78415085325423e-11	563.235146125159	no	no
M8	C2	R1	delta	21	40	38	188.250523596202	1.03275721308194e-10	560.650523596202	yes	no
M8	C3	R1	lambda	21	40	38	212.313906742705	6.22835116814713e-14	584.713906742705	no	no
M8	C3	R1	kappa	21	40	38	197.495322953292	6.38433750310696e-12	569.895322953292	no	no
M8	C3	R1	delta	21	40	38	199.377797623597	3.58502116881709e-12	571.777797623597	yes	no
M8	C4	R1	lambda	21	39	39	202.194505965028	5.7065463465733e-13	626.861172631695	no	no
M8	C4	R1	kappa	21	39	39	187.53377709786	5.21918064322335e-11	612.200443764526	no	no
M8	C4	R1	delta	21	39	39	186.810768347628	6.48540110503859e-11	611.477435014294	yes	no
M8	C5	R1	lambda	21	36	42	133.878540975772	1.32274341063665e-05	819.878540975772	no	no
M8	C5	R1	kappa	21	36	42	109.673338203555	0.00281320554946518	795.673338203555	no	no
M8	C5	R1	delta	21	36	42	116.867780080323	0.000653893595342847	802.867780080323	yes	no
M8	C6	R1	lambda	21	30	48	94.5276508303596	0.00296268459429094	Inf	no	no
M8	C6	R1	kappa	21	30	48	71.3473475072212	0.149881481573105	Inf	no	yes
M8	C6	R1	delta	21	30	48	74.4708577115378	0.0989786863479289	Inf	yes	no
M8	C7	R1	lambda	21	30	48	111.243516885114	6.5165122513533e-05	Inf	no	no
M8	C7	R1	kappa	21	30	48	98.2970275308282	0.0013321123512765	Inf	no	no
M8	C7	R1	delta	21	30	48	101.884583273641	0.000601126308597544	Inf	yes	no
M8	C8	R1	lambda	21	24	54	68.7910864751007	0.0261077997260128	NA	no	no
M8	C8	R1	kappa	21	24	54	63.9091685183817	0.0618994636262289	NA	no	yes
M8	C8	R1	delta	21	24	54	66.6430831934297	0.0386399686954229	NA	yes	no
M8	C0	R2	lambda	21	32	46	129.793577874685	2.24467070963907e-06	2383.79357787469	no	no
M8	C0	R2	kappa	21	32	46	123.125124214728	1.28512708005291e-05	2377.12512421473	no	no
M8	C0	R2	delta	21	32	46	120.448964120331	2.52949514545353e-05	2374.44896412033	yes	no
M8	C1	R2	lambda	21	31	47	95.7333533417278	0.00384964395307341	4701.73335334173	no	no
M8	C1	R2	kappa	21	31	47	92.4231688734353	0.00736451648399616	4698.42316887344	no	no
M8	C1	R2	delta	21	31	47	96.5061693576325	0.0032936474580807	4702.50616935763	yes	no
M8	C2	R2	lambda	21	30	48	90.7841394490351	0.00629808509313967	Inf	no	no
M8	C2	R2	kappa	21	30	48	85.075544612127	0.0183201497875646	Inf	no	no
M8	C2	R2	delta	21	30	48	88.6631389698197	0.00947793990807089	Inf	yes	no
M8	C3	R2	lambda	21	30	48	86.4119047571317	0.0144022132573298	Inf	no	no
M8	C3	R2	kappa	21	30	48	89.5936497780229	0.00793558387609916	Inf	no	no
M8	C3	R2	delta	21	30	48	94.7707009844653	0.00281718067768288	Inf	yes	no
M8	C4	R2	lambda	21	29	49	80.724981150972	0.0259321523786582	NA	no	no
M8	C4	R2	kappa	21	29	49	83.7247306603095	0.0151745893729974	NA	no	no
M8	C4	R2	delta	21	29	49	87.0576671347966	0.00807757044259849	NA	yes	no
M8	C5	R2	lambda	21	26	52	60.0993795025837	0.205827973404147	NA	no	yes
M8	C5	R2	kappa	21	26	52	55.0093013644727	0.361406525031811	NA	no	yes
M8	C5	R2	delta	21	26	52	54.5772560532615	0.376825481497082	NA	yes	no
M8	C6	R2	lambda	21	20	58	49.7390871965264	0.139078443057217	NA	no	yes
M8	C6	R2	kappa	21	20	58	33.1598726764269	0.769604354329288	NA	no	yes
M8	C6	R2	delta	21	20	58	29.832312774502	0.879840500522998	NA	yes	no
M8	C7	R2	lambda	21	20	58	42.5614838007991	0.361398382332191	NA	no	yes
M8	C7	R2	kappa	21	20	58	45.0375101745301	0.269264283963236	NA	no	yes
M8	C7	R2	delta	21	20	58	42.7040044489134	0.355700411779064	NA	yes	no
M8	C8	R2	lambda	21	14	64	30.6854592266516	0.331223348915518	NA	no	yes
M8	C8	R2	kappa	21	14	64	25.94535623079	0.576048295489498	NA	no	yes
M8	C8	R2	delta	21	14	64	22.9180411916033	0.737131079170631	NA	yes	no
M12	C0	R1	lambda	21	41	37	255.174945214195	0	584.811308850558	no	no
M12	C0	R1	kappa	21	41	37	250.088560699549	0	579.724924335912	no	no
M12	C0	R1	delta	21	41	37	238.666866675611	0	568.303230311975	yes	no
M12	C1	R1	lambda	21	40	38	218.048833828141	9.88098491916389e-15	590.448833828141	no	no
M12	C1	R1	kappa	21	40	38	198.966459098379	4.06796818452904e-12	571.366459098379	no	no
M12	C1	R1	delta	21	40	38	199.410738142535	3.54882789821431e-12	571.810738142535	yes	no
M12	C2	R1	lambda	21	39	39	212.429990193599	2.17603712826531e-14	637.096656860265	no	no
M12	C2	R1	kappa	21	39	39	189.206913323476	3.15065751266275e-11	613.873579990143	no	no
M12	C2	R1	delta	21	39	39	186.784231413252	6.53724852028859e-11	611.450898079919	yes	no
M12	C3	R1	lambda	21	39	39	210.685673941023	3.81916720471054e-14	635.352340607689	no	no
M12	C3	R1	kappa	21	39	39	195.867090151609	4.10960154795248e-12	620.533756818275	no	no
M12	C3	R1	delta	21	39	39	197.911505440643	2.18036699806134e-12	622.57817210731	yes	no
M12	C4	R1	lambda	21	38	40	200.566273163345	3.55160345577588e-13	690.566273163345	no	no
M12	C4	R1	kappa	21	38	40	185.905544296177	3.41746630994066e-11	675.905544296177	no	no
M12	C4	R1	delta	21	38	40	185.344476164674	4.05314670715029e-11	675.344476164674	yes	no
M12	C5	R1	lambda	21	35	43	132.250308174089	1.01250289594734e-05	975.050308174089	no	no
M12	C5	R1	kappa	21	35	43	108.045105401872	0.00238551375851348	950.845105401872	no	no
M12	C5	R1	delta	21	35	43	115.401487897356	0.000519398715761787	958.201487897356	yes	no
M12	C6	R1	lambda	21	29	49	92.8994180286768	0.00246197076385724	NA	no	no
M12	C6	R1	kappa	21	29	49	69.7191147055384	0.139323645403647	NA	no	yes
M12	C6	R1	delta	21	29	49	73.0045655285878	0.0886493242640161	NA	yes	no
M12	C7	R1	lambda	21	29	49	109.615284083431	4.97377737000981e-05	NA	no	no
M12	C7	R1	kappa	21	29	49	96.6687947291454	0.00108591394270086	NA	no	no
M12	C7	R1	delta	21	29	49	100.418291090687	0.000463425097501302	NA	yes	no
M12	C8	R1	lambda	21	23	55	67.1628536734179	0.0225104758225114	NA	no	no
M12	C8	R1	kappa	21	23	55	62.2809357166989	0.0550009970488876	NA	no	yes
M12	C8	R1	delta	21	23	55	65.1767910104758	0.0327694146930599	NA	yes	no
M12	C0	R2	lambda	21	31	47	128.165345073003	1.62909452827709e-06	4734.165345073	no	no
M12	C0	R2	kappa	21	31	47	121.496891413045	9.62096445777938e-06	4727.49689141304	no	no
M12	C0	R2	delta	21	31	47	118.982671937364	1.83997661084012e-05	4724.98267193736	yes	no
M12	C1	R2	lambda	21	30	48	94.105120540045	0.00323246647408881	Inf	no	no
M12	C1	R2	kappa	21	30	48	90.7949360717525	0.00628477472679734	Inf	no	no
M12	C1	R2	delta	21	30	48	95.0398771746658	0.00266384483153348	Inf	yes	no
M12	C2	R2	lambda	21	29	49	89.1559066473524	0.00533401633424935	NA	no	no
M12	C2	R2	kappa	21	29	49	83.4473118104443	0.0159660439578708	NA	no	no
M12	C2	R2	delta	21	29	49	87.1968467868697	0.00786157497526352	NA	yes	no
M12	C3	R2	lambda	21	29	49	84.7836719554489	0.0124684642093442	NA	no	no
M12	C3	R2	kappa	21	29	49	87.9654169763401	0.00676136505244884	NA	no	no
M12	C3	R2	delta	21	29	49	93.3044088015114	0.00225894084926237	NA	yes	no
M12	C4	R2	lambda	21	28	50	79.0967483492892	0.0227559323069882	NA	no	no
M12	C4	R2	kappa	21	28	50	82.0964978586267	0.0131126773184241	NA	no	no
M12	C4	R2	delta	21	28	50	85.5913749518427	0.00664152604082335	NA	yes	no
M12	C5	R2	lambda	21	25	53	58.4711467009009	0.192328689569142	NA	no	yes
M12	C5	R2	kappa	21	25	53	53.3810685627899	0.345633519062954	NA	no	yes
M12	C5	R2	delta	21	25	53	53.1109638702948	0.355221650186348	NA	yes	no
M12	C6	R2	lambda	21	19	59	48.1108543948436	0.126013515071777	NA	no	yes
M12	C6	R2	kappa	21	19	59	31.5316398747442	0.7614933318173	NA	no	yes
M12	C6	R2	delta	21	19	59	28.366020591552	0.872231783667539	NA	yes	no
M12	C7	R2	lambda	21	19	59	40.9332509991163	0.343007729476059	NA	no	yes
M12	C7	R2	kappa	21	19	59	43.4092773728473	0.25175639999191	NA	no	yes
M12	C7	R2	delta	21	19	59	41.2377122659596	0.33091841835729	NA	yes	no
M12	C8	R2	lambda	21	13	65	29.0572264249688	0.308486217289564	NA	no	yes
M12	C8	R2	kappa	21	13	65	24.3171234291071	0.557837164707876	NA	no	yes
M12	C8	R2	delta	21	13	65	21.4517490086495	0.718286493522101	NA	yes	no
M3	C0	R1	lambda	22	43	35	253.51514916458	0	517.361303010734	no	no
M3	C0	R1	kappa	22	43	35	249.445459012299	0	513.291612858453	no	no
M3	C0	R1	delta	22	43	35	241.504845077969	1.11022302462516e-16	505.350998924123	yes	no
M3	C1	R1	lambda	22	42	36	215.31969885411	1.72972747236599e-13	509.31969885411	no	no
M3	C1	R1	kappa	22	42	36	199.032287543394	2.48664422386469e-11	493.032287543394	no	no
M3	C1	R1	delta	22	42	36	198.68712696192	2.755229377982e-11	492.68712696192	yes	no
M3	C2	R1	lambda	22	41	37	210.736543099561	2.75002243199651e-13	540.372906735925	no	no
M3	C2	R1	kappa	22	41	37	190.031022262384	1.47010958961857e-10	519.667385898747	no	no
M3	C2	R1	delta	22	41	37	188.554443557999	2.26367591338317e-10	518.190807194362	yes	no
M3	C3	R1	lambda	22	41	37	211.261683085683	2.33368879776208e-13	540.898046722047	no	no
M3	C3	R1	kappa	22	41	37	197.217993344758	1.74124048513136e-11	526.854356981122	no	no
M3	C3	R1	delta	22	41	37	198.341242878524	1.24170673743151e-11	527.977606514888	yes	no
M3	C4	R1	lambda	22	40	38	200.306826950628	2.6931790131357e-12	572.706826950628	no	no
M3	C4	R1	kappa	22	40	38	186.385237493967	1.79180115189581e-10	558.785237493967	no	no
M3	C4	R1	delta	22	40	38	186.5323350968	1.71584302322003e-10	558.9323350968	yes	no
M3	C5	R1	lambda	22	37	41	136.172369237117	1.45717160114911e-05	710.172369237117	no	no
M3	C5	R1	kappa	22	37	41	115.4751753262	0.00146030265221608	689.4751753262	no	no
M3	C5	R1	delta	22	37	41	128.342568765558	9.2281923865345e-05	702.342568765558	yes	no
M3	C6	R1	lambda	22	31	47	94.5140600763015	0.00490684587478929	4700.5140600763	no	no
M3	C6	R1	kappa	22	31	47	73.9901364276258	0.141578826718881	4679.99013642763	no	yes
M3	C6	R1	delta	22	31	47	80.8727576218923	0.0540645882190643	4686.87275762189	yes	no
M3	C7	R1	lambda	22	31	47	111.92188683385	0.000106261976801525	4717.92188683385	no	no
M3	C7	R1	kappa	22	31	47	102.410097355363	0.00094815079706545	4708.41009735536	no	no
M3	C7	R1	delta	22	31	47	102.001059013029	0.00103663650209884	4708.00105901303	yes	no
M3	C8	R1	lambda	22	25	53	69.7192272752653	0.0340395659431372	NA	no	no
M3	C8	R1	kappa	22	25	53	66.1412021412482	0.0627207253273117	NA	no	yes
M3	C8	R1	delta	22	25	53	64.9932517988921	0.0754411999293463	NA	yes	no
M3	C0	R2	lambda	22	33	45	135.682906615473	9.81438383562683e-07	1605.68290661547	no	no
M3	C0	R2	kappa	22	33	45	130.407547265237	3.9881209012993e-06	1600.40754726524	no	no
M3	C0	R2	delta	22	33	45	135.197754186796	1.11866787932957e-06	1605.1977541868	yes	no
M3	C1	R2	lambda	22	32	46	120.58349048111	2.44564776846756e-05	2374.58349048111	no	no
M3	C1	R2	kappa	22	32	46	102.081698619036	0.0017491859320321	2356.08169861904	no	no
M3	C1	R2	delta	22	32	46	107.586118818193	0.000533222403397038	2361.58611881819	yes	no
M3	C2	R2	lambda	22	31	47	116.083511999087	3.82715735761652e-05	4722.08351199909	no	no
M3	C2	R2	kappa	22	31	47	95.3417568767784	0.00416358122327809	4701.34175687678	no	no
M3	C2	R2	delta	22	31	47	101.374087418364	0.00118757382149381	4707.37408741836	yes	no
M3	C3	R2	lambda	22	31	47	113.753453198277	6.80986812064965e-05	4719.75345319828	yes	no
M3	C3	R2	kappa	22	31	47	99.3027834360238	0.00184729254517768	4705.30278343602	no	no
M3	C3	R2	delta	22	31	47	105.780711960944	0.000447378880524374	4711.78071196094	yes	no
M3	C4	R2	lambda	22	30	48	106.58276786977	0.000202070799687371	Inf	yes	no
M3	C4	R2	kappa	22	30	48	92.0027111572141	0.00494937402906992	Inf	no	no
M3	C4	R2	delta	22	30	48	98.6100266324375	0.00124441847839685	Inf	yes	no
M3	C5	R2	lambda	22	27	51	83.2279218398175	0.0064953354196885	NA	no	no
M3	C5	R2	kappa	22	27	51	64.9123856396779	0.146898883816616	NA	no	yes
M3	C5	R2	delta	22	27	51	69.750679080086	0.0732602135490428	NA	yes	no
M3	C6	R2	lambda	22	21	57	58.6726448421515	0.0452293046549421	NA	no	no
M3	C6	R2	kappa	22	21	57	41.6559501545532	0.485948811365439	NA	no	yes
M3	C6	R2	delta	22	21	57	42.4827409699347	0.450173648010113	NA	yes	no
M3	C7	R2	lambda	22	21	57	66.2929967196571	0.00981451112865472	NA	no	no
M3	C7	R2	kappa	22	21	57	55.8181312992545	0.0750380057858208	NA	no	yes
M3	C7	R2	delta	22	21	57	51.6137388128706	0.146933528142198	NA	yes	no
M3	C8	R2	lambda	22	15	63	39.6307691436293	0.112215919266532	NA	yes	no
M3	C8	R2	kappa	22	15	63	35.2457669431942	0.233807827371518	NA	no	yes
M3	C8	R2	delta	22	15	63	31.1025552520515	0.410377773697089	NA	yes	no
M8	C0	R1	lambda	22	42	36	243.457469925745	0	537.457469925745	no	no
M8	C0	R1	kappa	22	42	36	239.387779773464	1.11022302462516e-16	533.387779773464	no	no
M8	C0	R1	delta	22	42	36	234.123367936207	4.44089209850063e-16	528.123367936207	yes	no
M8	C1	R1	lambda	22	41	37	205.262019615275	1.50557344369417e-12	534.898383251638	no	no
M8	C1	R1	kappa	22	41	37	188.97460830456	2.0025048286243e-10	518.610971940923	no	no
M8	C1	R1	delta	22	41	37	191.305649820088	1.01092245685663e-10	520.942013456452	yes	no
M8	C2	R1	lambda	22	40	38	200.678863860726	2.40119035765929e-12	573.078863860726	no	no
M8	C2	R1	kappa	22	40	38	179.973343023549	1.15690690360992e-09	552.373343023549	no	no
M8	C2	R1	delta	22	40	38	181.172966416168	8.18967116344993e-10	553.572966416168	yes	no
M8	C3	R1	lambda	22	40	38	201.204003846848	2.0415891199832e-12	573.604003846848	no	no
M8	C3	R1	kappa	22	40	38	187.160314105924	1.42578060469134e-10	559.560314105924	no	no
M8	C3	R1	delta	22	40	38	190.959765736674	4.60909088673134e-11	563.359765736674	yes	no
M8	C4	R1	lambda	22	39	39	190.249147711793	2.29737340262659e-11	614.91581437846	no	no
M8	C4	R1	kappa	22	39	39	176.327558255132	1.4198954234601e-09	600.994224921799	no	no
M8	C4	R1	delta	22	39	39	179.15085795495	6.258867868425e-10	603.817524621617	yes	no
M8	C5	R1	lambda	22	36	42	126.114689998282	8.43622776489639e-05	812.114689998282	no	no
M8	C5	R1	kappa	22	36	42	105.417496087365	0.0062736213063993	791.417496087365	no	no
M8	C5	R1	delta	22	36	42	120.961091623726	0.000270175957476249	806.961091623726	yes	no
M8	C6	R1	lambda	22	30	48	84.4563808374666	0.0204396832695791	Inf	no	no
M8	C6	R1	kappa	22	30	48	63.9324571887908	0.340166699743972	Inf	no	yes
M8	C6	R1	delta	22	30	48	73.4912804800617	0.113215832443548	Inf	yes	no
M8	C7	R1	lambda	22	30	48	101.864207595015	0.000603904845165149	Inf	no	no
M8	C7	R1	kappa	22	30	48	92.3524181165285	0.00461490037793399	Inf	no	no
M8	C7	R1	delta	22	30	48	94.6195818711794	0.00290684288044252	Inf	yes	no
M8	C8	R1	lambda	22	24	54	59.6615480364303	0.120527247110315	NA	no	yes
M8	C8	R1	kappa	22	24	54	56.0835229024132	0.197665608334227	NA	no	yes
M8	C8	R1	delta	22	24	54	57.611774657042	0.16126222473307	NA	yes	no
M8	C0	R2	lambda	22	32	46	125.625227376638	6.74390600952091e-06	2379.62522737664	no	no
M8	C0	R2	kappa	22	32	46	120.349868026403	2.59303405617528e-05	2374.3498680264	no	no
M8	C0	R2	delta	22	32	46	127.816277045034	3.79697668362322e-06	2381.81627704503	yes	no
M8	C1	R2	lambda	22	31	47	110.525811242275	0.000148440110474213	4716.52581124228	no	no
M8	C1	R2	kappa	22	31	47	92.0240193802012	0.00794633260357891	4698.0240193802	no	no
M8	C1	R2	delta	22	31	47	100.204641676361	0.00152613605460161	4706.20464167636	yes	no
M8	C2	R2	lambda	22	30	48	106.025832760252	0.000230576376746727	Inf	no	no
M8	C2	R2	kappa	22	30	48	85.2840776379434	0.0176518742276821	Inf	no	no
M8	C2	R2	delta	22	30	48	93.9926102765331	0.00330807360098651	Inf	yes	no
M8	C3	R2	lambda	22	30	48	103.695773959442	0.000397342792343047	Inf	yes	no
M8	C3	R2	kappa	22	30	48	89.2451041971889	0.00848414789310414	Inf	no	no
M8	C3	R2	delta	22	30	48	98.3992348190943	0.00130285449729606	Inf	yes	no
M8	C4	R2	lambda	22	29	49	96.5250886309352	0.00112112629642092	NA	yes	no
M8	C4	R2	kappa	22	29	49	81.9450319183791	0.0209317596935312	NA	no	no
M8	C4	R2	delta	22	29	49	91.2285494905874	0.0034941940755977	NA	yes	no
M8	C5	R2	lambda	22	26	52	73.1702426009826	0.0280633990073542	NA	no	no
M8	C5	R2	kappa	22	26	52	54.8547064008429	0.36689017888482	NA	no	yes
M8	C5	R2	delta	22	26	52	62.3692019382544	0.153739949820379	NA	yes	no
M8	C6	R2	lambda	22	20	58	48.6149656033165	0.164786050931693	NA	no	yes
M8	C6	R2	kappa	22	20	58	31.5982709157182	0.826020878084585	NA	no	yes
M8	C6	R2	delta	22	20	58	35.1012638281041	0.690190828188769	NA	yes	no
M8	C7	R2	lambda	22	20	58	56.2353174808221	0.0457508574086621	NA	no	no
M8	C7	R2	kappa	22	20	58	45.7604520604196	0.245331292789547	NA	no	yes
M8	C7	R2	delta	22	20	58	44.2322616710205	0.297556053661449	NA	yes	no
M8	C8	R2	lambda	22	14	64	29.5730899047944	0.383909572856152	NA	yes	no
M8	C8	R2	kappa	22	14	64	25.1880877043592	0.617579692789883	NA	no	yes
M8	C8	R2	delta	22	14	64	23.7210781102015	0.696169059872167	NA	yes	no
M12	C0	R1	lambda	22	41	37	241.413602264492	0	571.049965900856	no	no
M12	C0	R1	kappa	22	41	37	237.34391211221	0	566.980275748574	no	no
M12	C0	R1	delta	22	41	37	232.144154567412	3.33066907387547e-16	561.780518203776	yes	no
M12	C1	R1	lambda	22	40	38	203.218151954021	1.09323661234839e-12	575.618151954021	no	no
M12	C1	R1	kappa	22	40	38	186.930740643306	1.52572177114507e-10	559.330740643306	no	no
M12	C1	R1	delta	22	40	38	189.326436451294	7.50323136955444e-11	561.726436451294	yes	no
M12	C2	R1	lambda	22	39	39	198.634996199472	1.74060765800732e-12	623.301662866139	no	no
M12	C2	R1	kappa	22	39	39	177.929475362295	8.93072837904185e-10	602.596142028962	no	no
M12	C2	R1	delta	22	39	39	179.193753047372	6.18102125038433e-10	603.860419714039	yes	no
M12	C3	R1	lambda	22	39	39	199.160136185594	1.47759582347362e-12	623.826802852261	no	no
M12	C3	R1	kappa	22	39	39	185.11644644467	1.07665321102957e-10	609.783113111337	no	no
M12	C3	R1	delta	22	39	39	188.98055236788	3.37387895399388e-11	613.647219034547	yes	no
M12	C4	R1	lambda	22	38	40	188.205280050539	1.69266822780401e-11	678.205280050539	no	no
M12	C4	R1	kappa	22	38	40	174.283690593879	1.09269726600303e-09	664.283690593879	no	no
M12	C4	R1	delta	22	38	40	177.171644586156	4.6837766998209e-10	667.171644586156	yes	no
M12	C5	R1	lambda	22	35	43	124.070822337028	7.35692397053622e-05	966.870822337028	no	no
M12	C5	R1	kappa	22	35	43	103.373628426112	0.00585176028837642	946.173628426112	no	no
M12	C5	R1	delta	22	35	43	118.981878254931	0.000236298300328563	961.781878254931	yes	no
M12	C6	R1	lambda	22	29	49	82.412513176213	0.0192559916175895	NA	no	no
M12	C6	R1	kappa	22	29	49	61.8885895275373	0.339110951564565	NA	no	yes
M12	C6	R1	delta	22	29	49	71.5120671112659	0.109463646122903	NA	yes	no
M12	C7	R1	lambda	22	29	49	99.8203399337612	0.000532103196225764	NA	no	no
M12	C7	R1	kappa	22	29	49	90.3085504552749	0.00422253912167891	NA	no	no
M12	C7	R1	delta	22	29	49	92.6403685023849	0.00260067415337328	NA	yes	no
M12	C8	R1	lambda	22	23	55	57.6176803751767	0.116966790762358	NA	no	yes
M12	C8	R1	kappa	22	23	55	54.0396552411596	0.194227262745335	NA	no	yes
M12	C8	R1	delta	22	23	55	55.6325612882475	0.156225680555588	NA	yes	no
M12	C0	R2	lambda	22	31	47	123.581359715384	5.5699406460441e-06	4729.58135971538	no	no
M12	C0	R2	kappa	22	31	47	118.306000365149	2.18623185248568e-05	4724.30600036515	no	no
M12	C0	R2	delta	22	31	47	125.837063676239	3.05581482251682e-06	4731.83706367624	yes	no
M12	C1	R2	lambda	22	30	48	108.481943581021	0.00012816142476535	Inf	no	no
M12	C1	R2	kappa	22	30	48	89.9801517189477	0.00736543714891646	Inf	no	no
M12	C1	R2	delta	22	30	48	98.2254283075665	0.00135297656981492	Inf	yes	no
M12	C2	R2	lambda	22	29	49	103.981965098998	0.000199731866327046	NA	no	no
M12	C2	R2	kappa	22	29	49	83.2402099766899	0.0165808949976441	NA	no	no
M12	C2	R2	delta	22	29	49	92.0133969077373	0.00296723834649704	NA	yes	no
M12	C3	R2	lambda	22	29	49	101.651906298189	0.000347496421464366	NA	yes	no
M12	C3	R2	kappa	22	29	49	87.2012365359353	0.00785484945891413	NA	no	no
M12	C3	R2	delta	22	29	49	96.4200214502999	0.00114755167868563	NA	yes	no
M12	C4	R2	lambda	22	28	50	94.4812209696817	0.000995337650668282	NA	yes	no
M12	C4	R2	kappa	22	28	50	79.9011642571255	0.0196891104195623	NA	no	no
M12	C4	R2	delta	22	28	50	89.2493361217929	0.00312748605191304	NA	yes	no
M12	C5	R2	lambda	22	25	53	71.126374939729	0.0263902914343644	NA	no	no
M12	C5	R2	kappa	22	25	53	52.8108387395893	0.366022343913271	NA	no	yes
M12	C5	R2	delta	22	25	53	60.3899885694596	0.149097264107198	NA	yes	no
M12	C6	R2	lambda	22	19	59	46.571097942063	0.160378705859258	NA	no	yes
M12	C6	R2	kappa	22	19	59	29.5544032544647	0.834848656490965	NA	no	yes
M12	C6	R2	delta	22	19	59	33.1220504593082	0.694286595509614	NA	yes	no
M12	C7	R2	lambda	22	19	59	54.1914498195686	0.0428524280413671	NA	no	no
M12	C7	R2	kappa	22	19	59	43.716584399166	0.241612718364023	NA	no	yes
M12	C7	R2	delta	22	19	59	42.253048302226	0.292312675533898	NA	yes	no
M12	C8	R2	lambda	22	13	65	27.5292222435408	0.382005410502735	NA	yes	no
M12	C8	R2	kappa	22	13	65	23.1442200431056	0.624775719813553	NA	no	yes
M12	C8	R2	delta	22	13	65	21.741864741407	0.702734093623569	NA	yes	no
M3	C0	R1	lambda	23	43	35	275.833388903873	0	539.679542750027	no	no
M3	C0	R1	kappa	23	43	35	261.151782100141	0	524.997935946295	no	no
M3	C0	R1	delta	23	43	35	257.590072863475	0	521.436226709629	yes	no
M3	C1	R1	lambda	23	42	36	239.204007761073	1.11022302462516e-16	533.204007761073	no	no
M3	C1	R1	kappa	23	42	36	211.457480885064	5.74318370638593e-13	505.457480885064	no	no
M3	C1	R1	delta	23	42	36	229.443457668857	1.88737914186277e-15	523.443457668857	yes	no
M3	C2	R1	lambda	23	41	37	239.254287583643	0	568.890651220007	no	no
M3	C2	R1	kappa	23	41	37	210.166044291296	3.28737037591509e-13	539.80240792766	no	no
M3	C2	R1	delta	23	41	37	215.554114308431	6.0285110237146e-14	545.190477944794	yes	no
M3	C3	R1	lambda	23	41	37	233.542973264461	2.22044604925031e-16	563.179336900825	no	no
M3	C3	R1	kappa	23	41	37	218.297208229736	2.52020626589911e-14	547.933571866099	no	no
M3	C3	R1	delta	23	41	37	226.548236413141	1.77635683940025e-15	556.184600049505	yes	no
M3	C4	R1	lambda	23	40	38	223.848283114033	1.4432899320127e-15	596.248283114033	no	no
M3	C4	R1	kappa	23	40	38	208.869529342962	1.85851334322251e-13	581.269529342962	no	no
M3	C4	R1	delta	23	40	38	214.436003695354	3.1641356201817e-14	586.836003695354	yes	no
M3	C5	R1	lambda	23	37	41	154.306238596516	1.35374913279307e-07	728.306238596516	no	no
M3	C5	R1	kappa	23	37	41	120.131228855788	0.000560667119900993	694.131228855788	no	no
M3	C5	R1	delta	23	37	41	153.069733960621	1.89273290485126e-07	727.069733960621	yes	no
M3	C6	R1	lambda	23	31	47	108.53672221264	0.000237210661479303	4714.53672221264	no	no
M3	C6	R1	kappa	23	31	47	81.1197915133538	0.0520554312487594	4687.11979151335	no	yes
M3	C6	R1	delta	23	31	47	93.1337371933999	0.00642458148857883	4699.1337371934	yes	no
M3	C7	R1	lambda	23	31	47	125.986700439852	2.93557203612238e-06	4731.98670043985	no	no
M3	C7	R1	kappa	23	31	47	111.222793539588	0.000125691698719121	4717.22279353959	no	no
M3	C7	R1	delta	23	31	47	116.804321345012	3.19505022551292e-05	4722.80432134501	yes	no
M3	C8	R1	lambda	23	25	53	78.9861592065976	0.00556502185750285	NA	no	no
M3	C8	R1	kappa	23	25	53	74.5407599084144	0.0137907788193158	NA	no	no
M3	C8	R1	delta	23	25	53	79.7521149549877	0.00472754498664174	NA	yes	no
M3	C0	R2	lambda	23	33	45	151.111981401804	1.26864919680614e-08	1621.1119814018	no	no
M3	C0	R2	kappa	23	33	45	134.182969971505	1.46908859577355e-06	1604.18296997151	no	no
M3	C0	R2	delta	23	33	45	136.953184640558	6.95443050036104e-07	1606.95318464056	yes	no
M3	C1	R2	lambda	23	32	46	126.44681654761	5.44254415635326e-06	2380.44681654761	no	no
M3	C1	R2	kappa	23	32	46	102.93937629012	0.00146093800246794	2356.93937629012	no	no
M3	C1	R2	delta	23	32	46	120.132021611029	2.73819563485489e-05	2374.13202161103	yes	no
M3	C2	R2	lambda	23	31	47	125.633923522565	3.22676779229703e-06	4731.63392352257	no	no
M3	C2	R2	kappa	23	31	47	102.67920951891	0.000893888506349527	4708.67920951891	no	no
M3	C2	R2	delta	23	31	47	111.401018324361	0.000120436579013061	4717.40101832436	yes	no
M3	C3	R2	lambda	23	31	47	116.273291918706	3.64988563051893e-05	4722.27329191871	no	no
M3	C3	R2	kappa	23	31	47	109.490224337694	0.000189682436325223	4715.49022433769	no	no
M3	C3	R2	delta	23	31	47	118.165540376025	2.26564251500916e-05	4724.16554037603	yes	no
M3	C4	R2	lambda	23	30	48	110.737624398721	7.38521813972159e-05	Inf	no	no
M3	C4	R2	kappa	23	30	48	103.944497372375	0.000375148585378127	Inf	no	no
M3	C4	R2	delta	23	30	48	110.152653024066	8.52921436864662e-05	Inf	yes	no
M3	C5	R2	lambda	23	27	51	91.5166193147635	0.00108451241656371	NA	no	no
M3	C5	R2	kappa	23	27	51	63.1387051145775	0.184725883453406	NA	no	yes
M3	C5	R2	delta	23	27	51	79.0809493488517	0.0146743208671066	NA	yes	no
M3	C6	R2	lambda	23	21	57	67.1208522149549	0.00819704639245611	NA	no	no
M3	C6	R2	kappa	23	21	57	43.3845143334545	0.412134278098037	NA	no	yes
M3	C6	R2	delta	23	21	57	45.4879275219486	0.328939137746727	NA	yes	no
M3	C7	R2	lambda	23	21	57	67.7729390938099	0.00710014497142453	NA	no	no
M3	C7	R2	kappa	23	21	57	56.5769485285632	0.0658390535591282	NA	no	yes
M3	C7	R2	delta	23	21	57	56.3399342998094	0.0686048360764863	NA	yes	no
M3	C8	R2	lambda	23	15	63	43.3953356600266	0.0540522913823575	NA	no	yes
M3	C8	R2	kappa	23	15	63	37.8123383849995	0.154627522728208	NA	no	yes
M3	C8	R2	delta	23	15	63	34.8372464847865	0.248610627541729	NA	yes	no
M8	C0	R1	lambda	23	42	36	264.036790479017	0	558.036790479017	no	no
M8	C0	R1	kappa	23	42	36	249.881086468525	0	543.881086468525	no	no
M8	C0	R1	delta	23	42	36	248.858815111253	0	542.858815111254	yes	no
M8	C1	R1	lambda	23	41	37	227.407409336214	1.33226762955019e-15	557.043772972577	no	no
M8	C1	R1	kappa	23	41	37	200.186785253448	7.10553837990346e-12	529.823148889812	no	no
M8	C1	R1	delta	23	41	37	220.712199916539	1.16573417585641e-14	550.348563552903	yes	no
M8	C2	R1	lambda	23	40	38	227.457689158784	4.44089209850063e-16	599.857689158784	no	no
M8	C2	R1	kappa	23	40	38	198.89534865968	4.15778522722121e-12	571.29534865968	no	no
M8	C2	R1	delta	23	40	38	206.822856556132	3.54272167157887e-13	579.222856556132	yes	no
M8	C3	R1	lambda	23	40	38	221.746374839604	2.99760216648792e-15	594.146374839604	no	no
M8	C3	R1	kappa	23	40	38	207.02651259812	3.32289751270309e-13	579.42651259812	no	no
M8	C3	R1	delta	23	40	38	217.816978660842	1.06581410364015e-14	590.216978660842	yes	no
M8	C4	R1	lambda	23	39	39	212.051684689177	2.4535928844216e-14	636.718351355843	no	no
M8	C4	R1	kappa	23	39	39	197.598833711346	2.40285569219623e-12	622.265500378013	no	no
M8	C4	R1	delta	23	39	39	205.704745943055	1.87960758069039e-13	630.371412609722	yes	no
M8	C5	R1	lambda	23	36	42	142.509640171657	1.48506476937982e-06	828.509640171657	no	no
M8	C5	R1	kappa	23	36	42	108.860533224172	0.00329086438664739	794.860533224172	no	no
M8	C5	R1	delta	23	36	42	144.338476208304	9.19674314925345e-07	830.338476208304	yes	no
M8	C6	R1	lambda	23	30	48	96.7401237877814	0.00186193633120557	Inf	no	no
M8	C6	R1	kappa	23	30	48	69.8490958817381	0.180293337126954	Inf	no	yes
M8	C6	R1	delta	23	30	48	84.4024794411009	0.0206341594749474	Inf	yes	no
M8	C7	R1	lambda	23	30	48	114.190102014995	3.11039559445225e-05	Inf	no	no
M8	C7	R1	kappa	23	30	48	99.9520979079724	0.000926609730025896	Inf	no	no
M8	C7	R1	delta	23	30	48	108.073063592713	0.000141458629955515	Inf	yes	no
M8	C8	R1	lambda	23	24	54	67.189560781741	0.0350341408201316	NA	no	no
M8	C8	R1	kappa	23	24	54	63.2700642767987	0.0687864568998227	NA	no	yes
M8	C8	R1	delta	23	24	54	71.0208572026891	0.0170465793671577	NA	yes	no
M8	C0	R2	lambda	23	32	46	139.315382976948	1.63150719711957e-07	2393.31538297695	no	no
M8	C0	R2	kappa	23	32	46	122.91227433989	1.35691881238964e-05	2376.91227433989	no	no
M8	C0	R2	delta	23	32	46	128.221926888336	3.41071174514429e-06	2382.22192688834	yes	no
M8	C1	R2	lambda	23	31	47	114.650218122751	5.46260209721705e-05	4720.65021812275	no	no
M8	C1	R2	kappa	23	31	47	91.6686806585042	0.00849941355971773	4697.6686806585	no	no
M8	C1	R2	delta	23	31	47	111.400763858711	0.000120443929278569	4717.40076385871	yes	no
M8	C2	R2	lambda	23	30	48	113.837325097706	3.4015910863272e-05	Inf	no	no
M8	C2	R2	kappa	23	30	48	91.4085138872942	0.00556959506376487	Inf	no	no
M8	C2	R2	delta	23	30	48	102.669760572062	0.000502861599339988	Inf	yes	no
M8	C3	R2	lambda	23	30	48	104.476693493849	0.00033157007205542	Inf	no	no
M8	C3	R2	kappa	23	30	48	98.2195287060785	0.00135470941425553	Inf	no	no
M8	C3	R2	delta	23	30	48	109.434282623727	0.000101689604849686	Inf	yes	no
M8	C4	R2	lambda	23	29	49	98.9410259738648	0.000650946325338575	NA	no	no
M8	C4	R2	kappa	23	29	49	92.6738017407594	0.00258237041376497	NA	no	no
M8	C4	R2	delta	23	29	49	101.421395271767	0.000366805543203119	NA	yes	no
M8	C5	R2	lambda	23	26	52	79.7200208899045	0.00800957320033402	NA	no	no
M8	C5	R2	kappa	23	26	52	51.8680094829618	0.479068517052964	NA	no	yes
M8	C5	R2	delta	23	26	52	70.3496915965341	0.0458496985102118	NA	yes	no
M8	C6	R2	lambda	23	20	58	55.3242537900959	0.0541604948920792	NA	no	yes
M8	C6	R2	kappa	23	20	58	32.1138187018387	0.808249461265933	NA	no	yes
M8	C6	R2	delta	23	20	58	36.7566697696497	0.617060822961882	NA	yes	no
M8	C7	R2	lambda	23	20	58	55.9763406689532	0.0480181957600498	NA	no	no
M8	C7	R2	kappa	23	20	58	45.3062528969474	0.260203114969923	NA	no	yes
M8	C7	R2	delta	23	20	58	47.6086765475108	0.190639291300152	NA	yes	no
M8	C8	R2	lambda	23	14	64	31.59873723517	0.291145459237817	NA	no	yes
M8	C8	R2	kappa	23	14	64	26.5416427533837	0.543298195187715	NA	no	yes
M8	C8	R2	delta	23	14	64	26.1059887324879	0.567218579906686	NA	yes	no
M12	C0	R1	lambda	23	41	37	263.264265065695	0	592.900628702058	no	no
M12	C0	R1	kappa	23	41	37	249.108561055203	0	578.744924691566	no	no
M12	C0	R1	delta	23	41	37	248.172441900536	0	577.8088055369	yes	no
M12	C1	R1	lambda	23	40	38	226.634883922891	5.55111512312578e-16	599.034883922891	no	no
M12	C1	R1	kappa	23	40	38	199.414259840126	3.54505313993059e-12	571.814259840126	no	no
M12	C1	R1	delta	23	40	38	220.025826705822	5.21804821573824e-15	592.425826705822	yes	no
M12	C2	R1	lambda	23	39	39	226.685163745462	2.22044604925031e-16	651.351830412128	no	no
M12	C2	R1	kappa	23	39	39	198.122823246358	2.0415891199832e-12	622.789489913025	no	no
M12	C2	R1	delta	23	39	39	206.136483345396	1.63757896132211e-13	630.803150012062	yes	no
M12	C3	R1	lambda	23	39	39	220.973849426282	1.33226762955019e-15	645.640516092948	no	no
M12	C3	R1	kappa	23	39	39	206.253987184797	1.57762691799235e-13	630.920653851464	no	no
M12	C3	R1	delta	23	39	39	217.130605450133	4.66293670342566e-15	641.7972721168	yes	no
M12	C4	R1	lambda	23	38	40	211.279159275854	1.12132525487141e-14	701.279159275854	no	no
M12	C4	R1	kappa	23	38	40	196.826308298024	1.16062714994314e-12	686.826308298024	no	no
M12	C4	R1	delta	23	38	40	205.018372732346	8.53761505936745e-14	695.018372732346	yes	no
M12	C5	R1	lambda	23	35	43	141.737114758335	8.73837232684416e-07	984.537114758335	no	no
M12	C5	R1	kappa	23	35	43	108.08800781085	0.00236531064396184	950.88800781085	no	no
M12	C5	R1	delta	23	35	43	143.652102997586	5.23494771531574e-07	986.452102997587	yes	no
M12	C6	R1	lambda	23	29	49	95.9675983744589	0.00126821731460625	NA	no	no
M12	C6	R1	kappa	23	29	49	69.0765704684156	0.151403330304313	NA	no	yes
M12	C6	R1	delta	23	29	49	83.7161062303648	0.0151986518751841	NA	yes	no
M12	C7	R1	lambda	23	29	49	113.417576601672	1.87264692096401e-05	NA	no	no
M12	C7	R1	kappa	23	29	49	99.1795724946499	0.000616421839357062	NA	no	no
M12	C7	R1	delta	23	29	49	107.386690382004	8.69345652747544e-05	NA	yes	no
M12	C8	R1	lambda	23	23	55	66.4170353684185	0.0259683681071851	NA	no	no
M12	C8	R1	kappa	23	23	55	62.4975388634762	0.052978052176346	NA	no	yes
M12	C8	R1	delta	23	23	55	70.3344839919799	0.0119646639035422	NA	yes	no
M12	C0	R2	lambda	23	31	47	138.542857563626	8.8616834204025e-08	4744.54285756363	no	no
M12	C0	R2	kappa	23	31	47	122.139748926567	8.13551778289234e-06	4728.13974892657	no	no
M12	C0	R2	delta	23	31	47	127.535553677619	1.93303901863118e-06	4733.53555367762	yes	no
M12	C1	R2	lambda	23	30	48	113.877692709428	3.36697796178287e-05	Inf	no	no
M12	C1	R2	kappa	23	30	48	90.8961552451817	0.00616124388295647	Inf	no	no
M12	C1	R2	delta	23	30	48	110.714390647994	7.42768730370713e-05	Inf	yes	no
M12	C2	R2	lambda	23	29	49	113.064799684384	2.05284099725755e-05	NA	no	no
M12	C2	R2	kappa	23	29	49	90.6359884739718	0.00394850032250027	NA	no	no
M12	C2	R2	delta	23	29	49	101.983387361326	0.000321424815997395	NA	yes	no
M12	C3	R2	lambda	23	29	49	103.704168080527	0.000213507833290105	NA	no	no
M12	C3	R2	kappa	23	29	49	97.447003292756	0.000912712027718143	NA	no	no
M12	C3	R2	delta	23	29	49	108.747909413017	6.18904823902477e-05	NA	yes	no
M12	C4	R2	lambda	23	28	50	98.1685005605423	0.00042488459422807	NA	no	no
M12	C4	R2	kappa	23	28	50	91.9012763274369	0.00176735610187639	NA	no	no
M12	C4	R2	delta	23	28	50	100.735022061058	0.000230231866993891	NA	yes	no
M12	C5	R2	lambda	23	25	53	78.947495476582	0.00561074046474896	NA	no	no
M12	C5	R2	kappa	23	25	53	51.0954840696393	0.430395359095186	NA	no	yes
M12	C5	R2	delta	23	25	53	69.6633183858167	0.0343800057192719	NA	yes	no
M12	C6	R2	lambda	23	19	59	54.5517283767734	0.0399628387176738	NA	no	no
M12	C6	R2	kappa	23	19	59	31.3412932885162	0.769098183544242	NA	no	yes
M12	C6	R2	delta	23	19	59	36.0702965589136	0.55895523900213	NA	yes	no
M12	C7	R2	lambda	23	19	59	55.2038152556307	0.0351637825850359	NA	no	no
M12	C7	R2	kappa	23	19	59	44.5337274836249	0.215963475651625	NA	no	yes
M12	C7	R2	delta	23	19	59	46.9223033368016	0.15197904737902	NA	yes	no
M12	C8	R2	lambda	23	13	65	30.8262118218475	0.234805376690323	NA	no	yes
M12	C8	R2	kappa	23	13	65	25.7691173400612	0.475850840281033	NA	no	yes
M12	C8	R2	delta	23	13	65	25.4196155217787	0.495334508750275	NA	yes	no
M3	C0	R1	lambda	24	43	35	354.182366733664	0	618.028520579818	no	no
M3	C0	R1	kappa	24	43	35	297.667500593292	0	561.513654439446	no	no
M3	C0	R1	delta	24	43	35	277.59086344563	0	541.437017291784	yes	no
M3	C1	R1	lambda	24	42	36	279.312163720517	0	573.312163720517	no	no
M3	C1	R1	kappa	24	42	36	226.327335167877	5.32907051820075e-15	520.327335167877	no	no
M3	C1	R1	delta	24	42	36	250.61242709195	0	544.61242709195	yes	no
M3	C2	R1	lambda	24	41	37	272.891747099503	0	602.528110735867	no	no
M3	C2	R1	kappa	24	41	37	212.252354953564	1.70974345792274e-13	541.888718589927	no	no
M3	C2	R1	delta	24	41	37	226.213912465627	1.99840144432528e-15	555.85027610199	yes	no
M3	C3	R1	lambda	24	41	37	266.813717501276	0	596.45008113764	no	no
M3	C3	R1	kappa	24	41	37	216.452638118798	4.52970994047064e-14	546.089001755162	no	no
M3	C3	R1	delta	24	41	37	243.340025717146	0	572.976389353509	yes	no
M3	C4	R1	lambda	24	40	38	257.035535658304	0	629.435535658304	no	no
M3	C4	R1	kappa	24	40	38	208.368154660589	2.17714735128993e-13	580.768154660589	no	no
M3	C4	R1	delta	24	40	38	225.221877382801	9.99200722162641e-16	597.621877382801	yes	no
M3	C5	R1	lambda	24	37	41	178.562212379092	1.26339161354849e-10	752.562212379092	no	no
M3	C5	R1	kappa	24	37	41	134.94144415152	1.96254181791256e-05	708.94144415152	no	no
M3	C5	R1	delta	24	37	41	164.095369788159	8.85186257626458e-09	738.095369788159	yes	no
M3	C6	R1	lambda	24	31	47	117.262300463262	2.8472763771048e-05	4723.26230046326	no	no
M3	C6	R1	kappa	24	31	47	89.4886737700766	0.0127345630525989	4695.48867377008	no	no
M3	C6	R1	delta	24	31	47	101.190640157939	0.00123552218688439	4707.19064015794	yes	no
M3	C7	R1	lambda	24	31	47	145.450081404123	1.16731141419635e-08	4751.45008140412	no	no
M3	C7	R1	kappa	24	31	47	117.991087720598	2.36817086348706e-05	4723.9910877206	no	no
M3	C7	R1	delta	24	31	47	146.354581484536	8.90834928046758e-09	4752.35458148454	yes	no
M3	C8	R1	lambda	24	25	53	103.949094922336	1.1784454729491e-05	NA	no	no
M3	C8	R1	kappa	24	25	53	81.3805493585715	0.00332141850626477	NA	no	no
M3	C8	R1	delta	24	25	53	96.7724256722751	8.11464678318607e-05	NA	yes	no
M3	C0	R2	lambda	24	33	45	153.083863512632	7.1042685068079e-09	1623.08386351263	no	no
M3	C0	R2	kappa	24	33	45	144.64128742056	8.19741036162114e-08	1614.64128742056	no	no
M3	C0	R2	delta	24	33	45	133.839726423974	1.61031580070414e-06	1603.83972642397	yes	no
M3	C1	R2	lambda	24	32	46	131.199050011653	1.53857181017791e-06	2385.19905001165	no	no
M3	C1	R2	kappa	24	32	46	108.149247968333	0.000470223569134065	2362.14924796833	no	no
M3	C1	R2	delta	24	32	46	118.485834205667	4.12008058547908e-05	2372.48583420567	yes	no
M3	C2	R2	lambda	24	31	47	122.779629328301	6.87952615274767e-06	4728.7796293283	no	no
M3	C2	R2	kappa	24	31	47	97.1669218301455	0.00287859853203953	4703.16692183015	no	no
M3	C2	R2	delta	24	31	47	103.80597636935	0.000697050322168047	4709.80597636935	yes	no
M3	C3	R2	lambda	24	31	47	113.313974941567	7.5820972085916e-05	4719.31397494157	no	no
M3	C3	R2	kappa	24	31	47	100.116843985051	0.00155492299381155	4706.11684398505	no	no
M3	C3	R2	delta	24	31	47	115.109870922537	4.87578531025434e-05	4721.10987092254	yes	no
M3	C4	R2	lambda	24	30	48	107.442529692153	0.000164597350316043	Inf	no	no
M3	C4	R2	kappa	24	30	48	96.3268930063455	0.00203275960928262	Inf	no	no
M3	C4	R2	delta	24	30	48	103.572189365191	0.000408831427911927	Inf	yes	no
M3	C5	R2	lambda	24	27	51	89.0352155006552	0.00189287950027128	NA	no	no
M3	C5	R2	kappa	24	27	51	68.7987354167372	0.0846752937878091	NA	no	yes
M3	C5	R2	delta	24	27	51	69.9405166900024	0.0711428439977467	NA	yes	no
M3	C6	R2	lambda	24	21	57	61.6440525172654	0.02566383348962	NA	no	no
M3	C6	R2	kappa	24	21	57	41.9548695714169	0.472932073601527	NA	no	yes
M3	C6	R2	delta	24	21	57	35.4803793976936	0.751143467855747	NA	yes	no
M3	C7	R2	lambda	24	21	57	66.4879388285343	0.00940920530155032	NA	no	no
M3	C7	R2	kappa	24	21	57	54.6308891006072	0.0915534134588547	NA	no	yes
M3	C7	R2	delta	24	21	57	55.0341365269073	0.0856393574530411	NA	yes	no
M3	C8	R2	lambda	24	15	63	40.572599564307	0.0942418492549688	NA	no	yes
M3	C8	R2	kappa	24	15	63	36.0011990569003	0.208038108269968	NA	no	yes
M3	C8	R2	delta	24	15	63	28.4519190744213	0.546501886918302	NA	yes	no
M8	C0	R1	lambda	24	42	36	344.806878767797	0	638.806878767797	no	no
M8	C0	R1	kappa	24	42	36	288.292012627425	0	582.292012627425	no	no
M8	C0	R1	delta	24	42	36	271.264363643339	0	565.264363643339	yes	no
M8	C1	R1	lambda	24	41	37	269.93667575465	0	599.573039391013	no	no
M8	C1	R1	kappa	24	41	37	216.95184720201	3.86357612569554e-14	546.588210838373	no	no
M8	C1	R1	delta	24	41	37	244.285927289483	0	573.922290925847	yes	no
M8	C2	R1	lambda	24	40	38	263.516259133636	0	635.916259133636	no	no
M8	C2	R1	kappa	24	40	38	202.876866987696	1.21558318966208e-12	575.276866987696	no	no
M8	C2	R1	delta	24	40	38	219.887412663157	5.44009282066327e-15	592.287412663157	yes	no
M8	C3	R1	lambda	24	40	38	257.438229535409	0	629.838229535409	no	no
M8	C3	R1	kappa	24	40	38	207.077150152931	3.27071703054571e-13	579.477150152931	no	no
M8	C3	R1	delta	24	40	38	237.013525914714	0	609.413525914714	yes	no
M8	C4	R1	lambda	24	39	39	247.660047692436	0	672.326714359103	no	no
M8	C4	R1	kappa	24	39	39	198.992666694721	1.55686574743186e-12	623.659333361388	no	no
M8	C4	R1	delta	24	39	39	218.895377580369	2.66453525910038e-15	643.562044247036	yes	no
M8	C5	R1	lambda	24	36	42	169.186724413225	8.51639425647477e-10	855.186724413225	no	no
M8	C5	R1	kappa	24	36	42	125.565956185653	9.57417014351147e-05	811.565956185653	no	no
M8	C5	R1	delta	24	36	42	157.768869985692	2.33776120683871e-08	843.768869985692	yes	no
M8	C6	R1	lambda	24	30	48	107.886812497395	0.000147946404133736	Inf	no	no
M8	C6	R1	kappa	24	30	48	80.1131858042092	0.0424509960369138	Inf	no	no
M8	C6	R1	delta	24	30	48	94.8641403554688	0.0027630415390818	Inf	yes	no
M8	C7	R1	lambda	24	30	48	136.074593438256	7.73762054429028e-08	Inf	no	no
M8	C7	R1	kappa	24	30	48	108.615599754731	0.000124081771301854	Inf	no	no
M8	C7	R1	delta	24	30	48	140.028081682104	2.41257603894596e-08	Inf	yes	no
M8	C8	R1	lambda	24	24	54	94.5736069564687	6.99711288921767e-05	NA	no	no
M8	C8	R1	kappa	24	24	54	72.0050613927041	0.0140380309318165	NA	no	no
M8	C8	R1	delta	24	24	54	90.4459258698429	0.000205183126190334	NA	yes	no
M8	C0	R2	lambda	24	32	46	143.708375546765	4.64439229297398e-08	2397.70837554676	no	no
M8	C0	R2	kappa	24	32	46	135.265799454693	5.06390508303589e-07	2389.26579945469	no	no
M8	C0	R2	delta	24	32	46	127.513226621683	4.11305343528401e-06	2381.51322662168	yes	no
M8	C1	R2	lambda	24	31	47	121.823562045786	8.83588011690861e-06	4727.82356204579	no	no
M8	C1	R2	kappa	24	31	47	98.773760002466	0.00206419791780044	4704.77376000247	no	no
M8	C1	R2	delta	24	31	47	112.1593344032	0.000100346565906739	4718.1593344032	yes	no
M8	C2	R2	lambda	24	30	48	113.404141362433	3.79538639337929e-05	Inf	no	no
M8	C2	R2	kappa	24	30	48	87.7914338642781	0.0111662645878593	Inf	no	no
M8	C2	R2	delta	24	30	48	97.4794765668806	0.00158948609723675	Inf	yes	no
M8	C3	R2	lambda	24	30	48	103.9384869757	0.00037567066374633	Inf	no	no
M8	C3	R2	kappa	24	30	48	90.7413560191838	0.00635108547983743	Inf	no	no
M8	C3	R2	delta	24	30	48	108.783371120104	0.000119137419063664	Inf	yes	no
M8	C4	R2	lambda	24	29	49	98.0670417262857	0.000793812505298419	NA	no	no
M8	C4	R2	kappa	24	29	49	86.9514050404782	0.00824612927840285	NA	no	no
M8	C4	R2	delta	24	29	49	97.2456895627586	0.000954818944373659	NA	yes	no
M8	C5	R2	lambda	24	26	52	79.6597275347878	0.00810808497093118	NA	no	no
M8	C5	R2	kappa	24	26	52	59.4232474508698	0.223451882117816	NA	no	yes
M8	C5	R2	delta	24	26	52	63.6140168875353	0.129673390135971	NA	yes	no
M8	C6	R2	lambda	24	20	58	52.268564551398	0.0925756509263462	NA	no	yes
M8	C6	R2	kappa	24	20	58	32.5793816055495	0.791460966861122	NA	no	yes
M8	C6	R2	delta	24	20	58	29.153879595224	0.897466199719275	NA	yes	no
M8	C7	R2	lambda	24	20	58	57.1124508626669	0.0387465452578152	NA	no	no
M8	C7	R2	kappa	24	20	58	45.2554011347398	0.261902834805024	NA	no	yes
M8	C7	R2	delta	24	20	58	48.7076367244751	0.16254178744822	NA	yes	no
M8	C8	R2	lambda	24	14	64	31.1971115984397	0.308397632170315	NA	no	yes
M8	C8	R2	kappa	24	14	64	26.625711091033	0.538691882434318	NA	no	yes
M8	C8	R2	delta	24	14	64	22.1254192719891	0.775451786323488	NA	yes	no
M12	C0	R1	lambda	24	41	37	343.188370286499	0	672.824733922863	no	no
M12	C0	R1	kappa	24	41	37	286.673504146128	0	616.309867782491	no	no
M12	C0	R1	delta	24	41	37	269.652337168288	0	599.288700804652	yes	no
M12	C1	R1	lambda	24	40	38	268.318167273353	0	640.718167273353	no	no
M12	C1	R1	kappa	24	40	38	215.333338720712	2.36477504245158e-14	587.733338720712	no	no
M12	C1	R1	delta	24	40	38	242.673900814433	0	615.073900814433	yes	no
M12	C2	R1	lambda	24	39	39	261.897750652339	0	686.564417319005	no	no
M12	C2	R1	kappa	24	39	39	201.258358506399	7.66053886991358e-13	625.925025173066	no	no
M12	C2	R1	delta	24	39	39	218.275386188109	3.21964677141295e-15	642.942052854776	yes	no
M12	C3	R1	lambda	24	39	39	255.819721054112	0	680.486387720778	no	no
M12	C3	R1	kappa	24	39	39	205.458641671633	2.03170813506404e-13	630.1253083383	no	no
M12	C3	R1	delta	24	39	39	235.401499439664	0	660.068166106331	yes	no
M12	C4	R1	lambda	24	38	40	246.041539211139	0	736.041539211139	no	no
M12	C4	R1	kappa	24	38	40	197.374158213424	9.76552172460288e-13	687.374158213424	no	no
M12	C4	R1	delta	24	38	40	217.283351105319	1.55431223447522e-15	707.283351105319	yes	no
M12	C5	R1	lambda	24	35	43	167.568215931927	5.63460500480062e-10	1010.36821593193	no	no
M12	C5	R1	kappa	24	35	43	123.947447704355	7.57280197557497e-05	966.747447704355	no	no
M12	C5	R1	delta	24	35	43	156.156843510642	1.61494285721986e-08	998.956843510642	yes	no
M12	C6	R1	lambda	24	29	49	106.268304016098	0.000114580730711467	NA	no	no
M12	C6	R1	kappa	24	29	49	78.4946773229119	0.0378430365205047	NA	no	no
M12	C6	R1	delta	24	29	49	93.2521138804209	0.00228424465997834	NA	yes	no
M12	C7	R1	lambda	24	29	49	134.456084956959	5.21450725932127e-08	NA	no	no
M12	C7	R1	kappa	24	29	49	106.997091273433	9.57423746884567e-05	NA	no	no
M12	C7	R1	delta	24	29	49	138.416055207054	1.59275517219726e-08	NA	yes	no
M12	C8	R1	lambda	24	23	55	92.9550984751715	5.10891214969833e-05	NA	no	no
M12	C8	R1	kappa	24	23	55	70.3865529114069	0.011837381079698	NA	no	no
M12	C8	R1	delta	24	23	55	88.8338993947932	0.000153492729808136	NA	yes	no
M12	C0	R2	lambda	24	31	47	142.089867065467	3.1555493218427e-08	4748.08986706547	no	no
M12	C0	R2	kappa	24	31	47	133.647290973395	3.5742962400942e-07	4739.6472909734	no	no
M12	C0	R2	delta	24	31	47	125.901200146633	3.00369985584137e-06	4731.90120014663	yes	no
M12	C1	R2	lambda	24	30	48	120.205053564489	6.51188220424093e-06	Inf	no	no
M12	C1	R2	kappa	24	30	48	97.1552515211688	0.00170398526774795	Inf	no	no
M12	C1	R2	delta	24	30	48	110.54730792815	7.74011367856708e-05	Inf	yes	no
M12	C2	R2	lambda	24	29	49	111.785632881136	2.85835410015478e-05	NA	no	no
M12	C2	R2	kappa	24	29	49	86.1729253829809	0.00958269103676856	NA	no	no
M12	C2	R2	delta	24	29	49	95.8674500918326	0.00129650238494028	NA	yes	no
M12	C3	R2	lambda	24	29	49	102.319978494402	0.00029687152538227	NA	no	no
M12	C3	R2	kappa	24	29	49	89.1228475378865	0.0053695679979533	NA	no	no
M12	C3	R2	delta	24	29	49	107.171344645055	9.17015400857535e-05	NA	yes	no
M12	C4	R2	lambda	24	28	50	96.4485332449885	0.000634773185465787	NA	no	no
M12	C4	R2	kappa	24	28	50	85.3328965591809	0.00699362287003058	NA	no	no
M12	C4	R2	delta	24	28	50	95.6336630877089	0.000765718107982205	NA	yes	no
M12	C5	R2	lambda	24	25	53	78.0412190534906	0.00678725471576436	NA	no	no
M12	C5	R2	kappa	24	25	53	57.8047389695726	0.209226345239773	NA	no	yes
M12	C5	R2	delta	24	25	53	62.0019904124848	0.118760760421096	NA	yes	no
M12	C6	R2	lambda	24	19	59	50.6500560701008	0.0822389230962219	NA	no	yes
M12	C6	R2	kappa	24	19	59	30.9608731242523	0.783973453611896	NA	no	yes
M12	C6	R2	delta	24	19	59	27.541853120176	0.894926739694456	NA	yes	no
M12	C7	R2	lambda	24	19	59	55.4939423813697	0.0331967228001683	NA	no	no
M12	C7	R2	kappa	24	19	59	43.6368926534426	0.244217207535053	NA	no	yes
M12	C7	R2	delta	24	19	59	47.0956102494254	0.147958420706788	NA	yes	no
M12	C8	R2	lambda	24	13	65	29.5786031171425	0.285435252071468	NA	no	yes
M12	C8	R2	kappa	24	13	65	25.0072026097357	0.518567528273546	NA	no	yes
M12	C8	R2	delta	24	13	65	20.5133927969393	0.766624206956833	NA	yes	no
M3	C0	R1	lambda	25	43	35	246.854140304669	0	510.700294150822	no	no
M3	C0	R1	kappa	25	43	35	252.212966480848	0	516.059120327002	no	no
M3	C0	R1	delta	25	43	35	256.864701996081	0	520.710855842235	yes	no
M3	C1	R1	lambda	25	42	36	217.258730452994	9.42579347906758e-14	511.258730452994	no	no
M3	C1	R1	kappa	25	42	36	204.922941854904	4.24227319939519e-12	498.922941854904	no	no
M3	C1	R1	delta	25	42	36	227.98514342657	3.10862446895044e-15	521.98514342657	yes	no
M3	C2	R1	lambda	25	41	37	218.879192040333	2.08721928629529e-14	548.515555676697	no	no
M3	C2	R1	kappa	25	41	37	200.158762032384	7.166156557048e-12	529.795125668747	no	no
M3	C2	R1	delta	25	41	37	217.475105295879	3.27515792264421e-14	547.111468932242	yes	no
M3	C3	R1	lambda	25	41	37	222.219748309844	7.105427357601e-15	551.856111946208	no	no
M3	C3	R1	kappa	25	41	37	208.355404761266	5.77982106619856e-13	537.991768397629	no	no
M3	C3	R1	delta	25	41	37	229.471049814181	6.66133814775094e-16	559.107413450545	yes	no
M3	C4	R1	lambda	25	40	38	205.796015094301	4.88942220044919e-13	578.196015094301	no	no
M3	C4	R1	kappa	25	40	38	198.090972764535	5.32074384551606e-12	570.490972764535	no	no
M3	C4	R1	delta	25	40	38	216.061331478348	1.87627691161651e-14	588.461331478348	yes	no
M3	C5	R1	lambda	25	37	41	139.946136161436	5.75202110708606e-06	713.946136161436	no	no
M3	C5	R1	kappa	25	37	41	118.578649446527	0.000775782759462329	692.578649446527	no	no
M3	C5	R1	delta	25	37	41	168.677556568554	2.36643116213742e-09	742.677556568554	yes	no
M3	C6	R1	lambda	25	31	47	98.1653083266944	0.00234315657437922	4704.16530832669	no	no
M3	C6	R1	kappa	25	31	47	76.4712312249242	0.102195065731379	4682.47123122492	no	yes
M3	C6	R1	delta	25	31	47	101.452307886669	0.00116766832580406	4707.45230788667	yes	no
M3	C7	R1	lambda	25	31	47	138.286553361463	9.54144230291831e-08	4744.28655336146	no	no
M3	C7	R1	kappa	25	31	47	103.912907015614	0.000680678040785199	4709.91290701561	no	no
M3	C7	R1	delta	25	31	47	107.531760185682	0.000299572780398716	4713.53176018568	yes	no
M3	C8	R1	lambda	25	25	53	91.9834745624122	0.000275397628140328	NA	no	no
M3	C8	R1	kappa	25	25	53	69.7659048553339	0.0337575992076207	NA	no	no
M3	C8	R1	delta	25	25	53	70.1665518455748	0.031420305318031	NA	yes	no
M3	C0	R2	lambda	25	33	45	130.727800173372	3.66765648640577e-06	1600.72780017337	no	no
M3	C0	R2	kappa	25	33	45	129.460467074494	5.1038484433219e-06	1599.46046707449	no	no
M3	C0	R2	delta	25	33	45	150.159104067076	1.6758382792581e-08	1620.15910406708	yes	no
M3	C1	R2	lambda	25	32	46	120.71500899526	2.36628171643716e-05	2374.71500899526	no	no
M3	C1	R2	kappa	25	32	46	103.512813203704	0.00129385329773668	2357.5128132037	no	no
M3	C1	R2	delta	25	32	46	131.298799631561	1.49768640467229e-06	2385.29879963156	yes	no
M3	C2	R2	lambda	25	31	47	118.486441744117	2.08816928641831e-05	4724.48644174412	no	no
M3	C2	R2	kappa	25	31	47	99.3408967903475	0.00183252299236614	4705.34089679035	no	no
M3	C2	R2	delta	25	31	47	124.454121916107	4.4201968070201e-06	4730.45412191611	yes	no
M3	C3	R2	lambda	25	31	47	115.056095492378	4.94115521986194e-05	4721.05609549238	no	no
M3	C3	R2	kappa	25	31	47	105.746171371885	0.000450899089493917	4711.74617137188	no	no
M3	C3	R2	delta	25	31	47	129.714728143767	1.0664286266282e-06	4735.71472814377	yes	no
M3	C4	R2	lambda	25	30	48	106.356328705706	0.000213227270381089	Inf	no	no
M3	C4	R2	kappa	25	30	48	98.7782872881546	0.00119955922274773	Inf	no	no
M3	C4	R2	delta	25	30	48	121.014961357095	5.24784695254965e-06	Inf	yes	no
M3	C5	R2	lambda	25	27	51	82.1164529861767	0.00812635792119321	NA	no	no
M3	C5	R2	kappa	25	27	51	66.0687623415918	0.125552142664587	NA	no	yes
M3	C5	R2	delta	25	27	51	92.5071601073612	0.000864198165686836	NA	yes	no
M3	C6	R2	lambda	25	21	57	60.6558140097383	0.0311204252270292	NA	no	no
M3	C6	R2	kappa	25	21	57	43.9665370850587	0.388263040405851	NA	no	yes
M3	C6	R2	delta	25	21	57	56.786950473996	0.0634674191902935	NA	yes	no
M3	C7	R2	lambda	25	21	57	67.4119512038712	0.00768936321988145	NA	no	no
M3	C7	R2	kappa	25	21	57	58.0901188894401	0.0503086563924406	NA	no	yes
M3	C7	R2	delta	25	21	57	55.555067277916	0.0784668380313819	NA	yes	no
M3	C8	R2	lambda	25	15	63	41.6472778433175	0.0766980402899358	NA	no	yes
M3	C8	R2	kappa	25	15	63	37.5304582823296	0.16218087615216	NA	no	yes
M3	C8	R2	delta	25	15	63	34.6373454999144	0.25607496394028	NA	yes	no
M8	C0	R1	lambda	25	42	36	236.565037112817	2.22044604925031e-16	530.565037112817	no	no
M8	C0	R1	kappa	25	42	36	241.923863288996	0	535.923863288996	no	no
M8	C0	R1	delta	25	42	36	249.057038205617	0	543.057038205617	yes	no
M8	C1	R1	lambda	25	41	37	206.969627261143	8.88511486607513e-13	536.605990897506	no	no
M8	C1	R1	kappa	25	41	37	194.633838663052	3.77239350868308e-11	524.270202299416	no	no
M8	C1	R1	delta	25	41	37	220.177479636656	1.37667655053519e-14	549.81384327302	yes	no
M8	C2	R1	lambda	25	40	38	208.590088848481	2.03059791203941e-13	580.990088848481	no	no
M8	C2	R1	kappa	25	40	38	189.869658840532	6.38256114626756e-11	562.269658840532	no	no
M8	C2	R1	delta	25	40	38	209.667441505898	1.44440015503733e-13	582.067441505898	yes	no
M8	C3	R1	lambda	25	40	38	211.930645117992	7.03881397612349e-14	584.330645117992	no	no
M8	C3	R1	kappa	25	40	38	198.066301569414	5.36115596361242e-12	570.466301569414	no	no
M8	C3	R1	delta	25	40	38	221.663386023522	2.99760216648792e-15	594.063386023522	yes	no
M8	C4	R1	lambda	25	39	39	195.506911902449	4.5932146974792e-12	620.173578569116	no	no
M8	C4	R1	kappa	25	39	39	187.801869572683	4.81462647528019e-11	612.468536239349	no	no
M8	C4	R1	delta	25	39	39	208.253667687689	8.32667268468867e-14	632.920334354355	yes	no
M8	C5	R1	lambda	25	36	42	129.657032969584	3.67436950197142e-05	815.657032969584	no	no
M8	C5	R1	kappa	25	36	42	108.289546254675	0.00367040820211939	794.289546254675	no	no
M8	C5	R1	delta	25	36	42	160.86989277864	9.66336821672797e-09	846.86989277864	yes	no
M8	C6	R1	lambda	25	30	48	87.8762051348425	0.0109908228222013	Inf	no	no
M8	C6	R1	kappa	25	30	48	66.1821280330723	0.272106392642066	Inf	no	yes
M8	C6	R1	delta	25	30	48	93.6446440966875	0.00355247183290552	Inf	yes	no
M8	C7	R1	lambda	25	30	48	127.997450169611	7.77994349276945e-07	Inf	no	no
M8	C7	R1	kappa	25	30	48	93.6238038237623	0.00356763030490692	Inf	no	no
M8	C7	R1	delta	25	30	48	99.7240963950227	0.000974534806881144	Inf	yes	no
M8	C8	R1	lambda	25	24	54	81.6943713705602	0.00173390254762218	NA	no	no
M8	C8	R1	kappa	25	24	54	59.476801663482	0.123835358157271	NA	no	yes
M8	C8	R1	delta	25	24	54	62.3588880549159	0.0796996893544253	NA	yes	no
M8	C0	R2	lambda	25	32	46	120.43869698152	2.53600758572947e-05	2374.43869698152	no	no
M8	C0	R2	kappa	25	32	46	119.171363882642	3.477748024594e-05	2373.17136388264	no	no
M8	C0	R2	delta	25	32	46	142.351440276612	6.86708613306664e-08	2396.35144027661	yes	no
M8	C1	R2	lambda	25	31	47	110.425905803408	0.0001520087432475	4716.42590580341	no	no
M8	C1	R2	kappa	25	31	47	93.2237100118523	0.00631378513009528	4699.22371001185	no	no
M8	C1	R2	delta	25	31	47	123.491135841647	5.70422264678516e-06	4729.49113584165	yes	no
M8	C2	R2	lambda	25	30	48	108.197338552266	0.000137282784908543	Inf	no	no
M8	C2	R2	kappa	25	30	48	89.0517935984956	0.00880315134235476	Inf	no	no
M8	C2	R2	delta	25	30	48	116.646458126126	1.65644891978456e-05	Inf	yes	no
M8	C3	R2	lambda	25	30	48	104.766992300526	0.0003098839297353	Inf	no	no
M8	C3	R2	kappa	25	30	48	95.4570681800327	0.00244154141812536	Inf	no	no
M8	C3	R2	delta	25	30	48	121.907064353108	4.131815158126e-06	Inf	yes	no
M8	C4	R2	lambda	25	29	49	96.067225513854	0.0012406586598902	NA	no	no
M8	C4	R2	kappa	25	29	49	88.4891840963027	0.00609479757342413	NA	no	no
M8	C4	R2	delta	25	29	49	113.207297566436	1.97811568990458e-05	NA	yes	no
M8	C5	R2	lambda	25	26	52	71.8273497943248	0.035590054315591	NA	no	no
M8	C5	R2	kappa	25	26	52	55.7796591497399	0.33466977461564	NA	no	yes
M8	C5	R2	delta	25	26	52	84.6994963174475	0.00280259379913483	NA	yes	no
M8	C6	R2	lambda	25	20	58	50.3667108178864	0.126125735165814	NA	no	yes
M8	C6	R2	kappa	25	20	58	33.6774338932068	0.749316828068784	NA	no	yes
M8	C6	R2	delta	25	20	58	48.979286684015	0.156093858096089	NA	yes	no
M8	C7	R2	lambda	25	20	58	57.1228480120192	0.0386694698179033	NA	no	no
M8	C7	R2	kappa	25	20	58	47.8010156975882	0.185485981319496	NA	no	yes
M8	C7	R2	delta	25	20	58	47.7474034872571	0.186912272471576	NA	yes	no
M8	C8	R2	lambda	25	14	64	31.3581746514656	0.301407568563118	NA	no	yes
M8	C8	R2	kappa	25	14	64	27.2413550904777	0.505135170279099	NA	no	yes
M8	C8	R2	delta	25	14	64	26.8296817092555	0.527535891589423	NA	yes	no
M12	C0	R1	lambda	25	41	37	234.654181631346	1.11022302462516e-16	564.290545267709	no	no
M12	C0	R1	kappa	25	41	37	240.013007807525	0	569.649371443889	no	no
M12	C0	R1	delta	25	41	37	247.29400129685	0	576.930364933213	yes	no
M12	C1	R1	lambda	25	40	38	205.058771779672	6.15840711759574e-13	577.458771779672	no	no
M12	C1	R1	kappa	25	40	38	192.722983181581	2.71532796247698e-11	565.122983181581	no	no
M12	C1	R1	delta	25	40	38	218.414442727889	8.77076189453874e-15	590.814442727889	yes	no
M12	C2	R1	lambda	25	39	39	206.679233367011	1.37778677355982e-13	631.345900033677	no	no
M12	C2	R1	kappa	25	39	39	187.958803359061	4.59237092798048e-11	612.625470025728	no	no
M12	C2	R1	delta	25	39	39	207.904404597198	9.31477117660506e-14	632.571071263864	yes	no
M12	C3	R1	lambda	25	39	39	210.019789636521	4.72955008490317e-14	634.686456303188	no	no
M12	C3	R1	kappa	25	39	39	196.155446087943	3.75899311677586e-12	620.82211275461	no	no
M12	C3	R1	delta	25	39	39	219.900349114741	1.88737914186277e-15	644.567015781408	yes	no
M12	C4	R1	lambda	25	38	40	193.596056420978	3.19444470875396e-12	683.596056420978	no	no
M12	C4	R1	kappa	25	38	40	185.891014091212	3.43260975199655e-11	675.891014091212	no	no
M12	C4	R1	delta	25	38	40	206.490630778908	5.30686605770825e-14	696.490630778908	yes	no
M12	C5	R1	lambda	25	35	43	127.746177488114	3.06565078783683e-05	970.546177488114	no	no
M12	C5	R1	kappa	25	35	43	106.378690773204	0.00330721940838952	949.178690773204	no	no
M12	C5	R1	delta	25	35	43	159.106855869873	6.88928492031948e-09	1001.90685586987	yes	no
M12	C6	R1	lambda	25	29	49	85.9653496533716	0.00997105560878653	NA	no	no
M12	C6	R1	kappa	25	29	49	64.2712725516014	0.266336882784999	NA	no	yes
M12	C6	R1	delta	25	29	49	91.8816071879876	0.00305019545569796	NA	yes	no
M12	C7	R1	lambda	25	29	49	126.08659468814	5.92208770244795e-07	NA	no	no
M12	C7	R1	kappa	25	29	49	91.7129483422914	0.0031595218842092	NA	no	no
M12	C7	R1	delta	25	29	49	97.9610594862417	0.000813035627657221	NA	yes	no
M12	C8	R1	lambda	25	23	55	79.7835158890894	0.00147269007000772	NA	no	no
M12	C8	R1	kappa	25	23	55	57.5659461820112	0.117881650976298	NA	no	yes
M12	C8	R1	delta	25	23	55	60.5958511461349	0.0730893287853459	NA	yes	no
M12	C0	R2	lambda	25	31	47	118.527841500049	2.06627924813629e-05	4724.52784150005	no	no
M12	C0	R2	kappa	25	31	47	117.260508401171	2.84856292338542e-05	4723.26050840117	no	no
M12	C0	R2	delta	25	31	47	140.588403367844	4.89617465460057e-08	4746.58840336784	yes	no
M12	C1	R2	lambda	25	30	48	108.515050321938	0.000127139032773504	Inf	no	no
M12	C1	R2	kappa	25	30	48	91.3128545303815	0.00567590997037215	Inf	no	no
M12	C1	R2	delta	25	30	48	121.72809893288	4.33533490118432e-06	Inf	yes	no
M12	C2	R2	lambda	25	29	49	106.286483070795	0.000114070151427503	NA	no	no
M12	C2	R2	kappa	25	29	49	87.1409381170247	0.00794769583433341	NA	no	no
M12	C2	R2	delta	25	29	49	114.883421217426	1.27502599596152e-05	NA	yes	no
M12	C3	R2	lambda	25	29	49	102.856136819055	0.000261428270219577	NA	no	no
M12	C3	R2	kappa	25	29	49	93.5462126985618	0.00214532193992012	NA	no	no
M12	C3	R2	delta	25	29	49	120.144027444327	3.1026239930565e-06	NA	yes	no
M12	C4	R2	lambda	25	28	50	94.1563700323832	0.00107102604971865	NA	no	no
M12	C4	R2	kappa	25	28	50	86.5783286148318	0.0054421494116843	NA	no	no
M12	C4	R2	delta	25	28	50	111.444260657655	1.51800368669575e-05	NA	yes	no
M12	C5	R2	lambda	25	25	53	69.9164943128539	0.0328618141988732	NA	no	no
M12	C5	R2	kappa	25	25	53	53.868803668269	0.328651068813009	NA	no	yes
M12	C5	R2	delta	25	25	53	82.9364594086802	0.00235217689295963	NA	yes	no
M12	C6	R2	lambda	25	19	59	48.4558553364155	0.119163616201917	NA	no	yes
M12	C6	R2	kappa	25	19	59	31.7665784117359	0.751964927341372	NA	no	yes
M12	C6	R2	delta	25	19	59	47.216249775315	0.145207653738973	NA	yes	no
M12	C7	R2	lambda	25	19	59	55.2119925305484	0.0351069658423369	NA	no	no
M12	C7	R2	kappa	25	19	59	45.8901602161174	0.177641512227091	NA	no	yes
M12	C7	R2	delta	25	19	59	45.9843665784761	0.175175518575371	NA	yes	no
M12	C8	R2	lambda	25	13	65	29.4473191699947	0.291136612401385	NA	no	yes
M12	C8	R2	kappa	25	13	65	25.3304996090069	0.500334698365704	NA	no	yes
M12	C8	R2	delta	25	13	65	25.0666448004746	0.515205205600847	NA	yes	no
M3	C0	R1	lambda	26	43	35	277.73168379962	0	541.577837645774	yes	no
M3	C0	R1	kappa	26	43	35	271.152442262213	0	534.998596108367	no	no
M3	C0	R1	delta	26	43	35	223.811705644916	3.19744231092045e-14	487.657859491069	yes	no
M3	C1	R1	lambda	26	42	36	228.344147316624	2.77555756156289e-15	522.344147316624	yes	no
M3	C1	R1	kappa	26	42	36	209.307743329482	1.11355369369903e-12	503.307743329482	no	no
M3	C1	R1	delta	26	42	36	188.610176679816	5.21485188365034e-10	482.610176679816	yes	no
M3	C2	R1	lambda	26	41	37	218.260871615564	2.55351295663786e-14	547.897235251927	yes	no
M3	C2	R1	kappa	26	41	37	193.333873314377	5.55159251902637e-11	522.970236950741	no	no
M3	C2	R1	delta	26	41	37	175.485020439611	9.28803378652532e-09	505.121384075975	yes	no
M3	C3	R1	lambda	26	41	37	213.281707187963	1.23678844943242e-13	542.918070824327	no	no
M3	C3	R1	kappa	26	41	37	202.72141915439	3.28370663993383e-12	532.357782790753	no	no
M3	C3	R1	delta	26	41	37	186.662405378617	3.92225918410816e-10	516.298769014981	yes	no
M3	C4	R1	lambda	26	40	38	203.514329959598	9.96980276113391e-13	575.914329959598	no	no
M3	C4	R1	kappa	26	40	38	191.863007575874	3.51617623906009e-11	564.263007575874	no	no
M3	C4	R1	delta	26	40	38	172.269183185892	1.02176792582398e-08	544.669183185892	yes	no
M3	C5	R1	lambda	26	37	41	150.627784939177	3.64508086936333e-07	724.627784939177	yes	no
M3	C5	R1	kappa	26	37	41	119.570402960515	0.000630844540921882	693.570402960515	no	no
M3	C5	R1	delta	26	37	41	115.719556684319	0.00139048981376477	689.719556684319	yes	no
M3	C6	R1	lambda	26	31	47	105.220685483028	0.000507821270038344	4711.22068548303	yes	no
M3	C6	R1	kappa	26	31	47	75.3520496399641	0.118740931718458	4681.35204963996	no	yes
M3	C6	R1	delta	26	31	47	71.144047094679	0.199570793102144	4677.14404709468	yes	no
M3	C7	R1	lambda	26	31	47	137.047459987677	1.36205372869291e-07	4743.04745998768	no	no
M3	C7	R1	kappa	26	31	47	104.474575509808	0.000600510863301595	4710.47457550981	no	no
M3	C7	R1	delta	26	31	47	105.753365001236	0.000450163779470714	4711.75336500124	yes	no
M3	C8	R1	lambda	26	25	53	97.926509594887	5.99577077873281e-05	NA	no	no
M3	C8	R1	kappa	26	25	53	68.3501656165592	0.043276067099095	NA	no	no
M3	C8	R1	delta	26	25	53	64.0335051444745	0.0876471216094802	NA	yes	no
M3	C0	R2	lambda	26	33	45	153.303854478684	6.6571570478402e-09	1623.30385447868	yes	no
M3	C0	R2	kappa	26	33	45	141.352223321676	2.06860971019296e-07	1611.35222332168	no	no
M3	C0	R2	delta	26	33	45	132.066651679673	2.57908981249333e-06	1602.06665167967	yes	no
M3	C1	R2	lambda	26	32	46	127.264977564314	4.39095169457726e-06	2381.26497756431	yes	no
M3	C1	R2	kappa	26	32	46	109.996887287738	0.000309650031918629	2363.99688728774	no	no
M3	C1	R2	delta	26	32	46	109.443713454965	0.000351199329064689	2363.44371345496	yes	no
M3	C2	R2	lambda	26	31	47	118.505929561898	2.07783727161903e-05	4724.5059295619	yes	no
M3	C2	R2	kappa	26	31	47	98.9795410075416	0.00197712900195945	4704.97954100754	no	no
M3	C2	R2	delta	26	31	47	101.447069055125	0.00116899158858763	4707.44706905512	yes	no
M3	C3	R2	lambda	26	31	47	112.470843524886	9.30653590849317e-05	4718.47084352489	yes	no
M3	C3	R2	kappa	26	31	47	105.744455720784	0.000451074626963366	4711.74445572078	no	no
M3	C3	R2	delta	26	31	47	105.893535103085	0.000436062177781693	4711.89353510309	yes	no
M3	C4	R2	lambda	26	30	48	106.294355966256	0.000216382112166347	Inf	yes	no
M3	C4	R2	kappa	26	30	48	98.688918402026	0.00122319165880058	Inf	no	no
M3	C4	R2	delta	26	30	48	97.471028626713	0.00159237522491651	Inf	yes	no
M3	C5	R2	lambda	26	27	51	89.1517711797751	0.00184471757974614	NA	yes	no
M3	C5	R2	kappa	26	27	51	69.2344493397029	0.0792822406800923	NA	no	yes
M3	C5	R2	delta	26	27	51	64.7036851178272	0.15102519170886	NA	yes	no
M3	C6	R2	lambda	26	21	57	61.9065240924309	0.0243656916581035	NA	yes	no
M3	C6	R2	kappa	26	21	57	43.1567861237987	0.421627633477601	NA	no	yes
M3	C6	R2	delta	26	21	57	38.3560471596867	0.631695497773026	NA	yes	no
M3	C7	R2	lambda	26	21	57	63.0000622409965	0.0195659940384219	NA	no	no
M3	C7	R2	kappa	26	21	57	56.4984761222001	0.0667442034940199	NA	no	yes
M3	C7	R2	delta	26	21	57	52.8674066066857	0.121414039122606	NA	yes	no
M3	C8	R2	lambda	26	15	63	38.8932712545335	0.128137754437284	NA	no	yes
M3	C8	R2	kappa	26	15	63	37.0089501724327	0.176883643278432	NA	no	yes
M3	C8	R2	delta	26	15	63	28.710656031421	0.532831624259437	NA	yes	no
M8	C0	R1	lambda	26	42	36	267.56867713997	0	561.56867713997	yes	no
M8	C0	R1	kappa	26	42	36	260.989435602563	0	554.989435602563	no	no
M8	C0	R1	delta	26	42	36	216.234655668279	1.30007116183606e-13	510.234655668279	yes	no
M8	C1	R1	lambda	26	41	37	218.181140656973	2.60902410786912e-14	547.817504293337	yes	no
M8	C1	R1	kappa	26	41	37	199.144736669831	9.74209601878329e-12	528.781100306195	no	no
M8	C1	R1	delta	26	41	37	181.033126703273	1.96604599267403e-09	510.669490339637	yes	no
M8	C2	R1	lambda	26	40	38	208.097864955913	2.37143638059933e-13	580.497864955913	yes	no
M8	C2	R1	kappa	26	40	38	183.170866654727	4.59020266241339e-10	555.570866654727	no	no
M8	C2	R1	delta	26	40	38	167.907970463058	3.39498670287597e-08	540.307970463058	yes	no
M8	C3	R1	lambda	26	40	38	203.118700528313	1.12754250380931e-12	575.518700528313	no	no
M8	C3	R1	kappa	26	40	38	192.558412494739	2.85317325321444e-11	564.958412494739	no	no
M8	C3	R1	delta	26	40	38	179.085355401847	1.49243195579629e-09	551.485355401847	yes	no
M8	C4	R1	lambda	26	39	39	193.351323299948	8.91575702155478e-12	618.017989966614	no	no
M8	C4	R1	kappa	26	39	39	181.700000916223	2.96430879842546e-10	606.36666758289	no	no
M8	C4	R1	delta	26	39	39	164.692133209121	3.75439044297821e-08	589.358799875788	yes	no
M8	C5	R1	lambda	26	36	42	140.464778279527	2.52159152880349e-06	826.464778279527	yes	no
M8	C5	R1	kappa	26	36	42	109.407396300865	0.00296187456127395	795.407396300865	no	no
M8	C5	R1	delta	26	36	42	108.142506707776	0.00377452637307474	794.142506707776	yes	no
M8	C6	R1	lambda	26	30	48	95.057678823378	0.00265398450196352	Inf	yes	no
M8	C6	R1	kappa	26	30	48	65.1890429803138	0.301125055391771	Inf	no	yes
M8	C6	R1	delta	26	30	48	63.5669971181257	0.351974884228323	Inf	yes	no
M8	C7	R1	lambda	26	30	48	126.884453328027	1.06060451798839e-06	Inf	no	no
M8	C7	R1	kappa	26	30	48	94.3115688501574	0.00309790885437666	Inf	no	no
M8	C7	R1	delta	26	30	48	98.1763150244653	0.00136746624241724	Inf	yes	no
M8	C8	R1	lambda	26	24	54	87.7635029352366	0.00040351554154916	NA	no	no
M8	C8	R1	kappa	26	24	54	58.1871589569089	0.148914943390687	NA	no	yes
M8	C8	R1	delta	26	24	54	56.456455167704	0.188291876053551	NA	yes	no
M8	C0	R2	lambda	26	32	46	143.140847819033	5.47146110640995e-08	2397.14084781903	yes	no
M8	C0	R2	kappa	26	32	46	131.189216662025	1.54266086327404e-06	2385.18921666203	no	no
M8	C0	R2	delta	26	32	46	124.489601703036	9.05176772814098e-06	2378.48960170304	yes	no
M8	C1	R2	lambda	26	31	47	117.101970904664	2.96463503798305e-05	4723.10197090466	yes	no
M8	C1	R2	kappa	26	31	47	99.8338806280874	0.00165121923437694	4705.83388062809	no	no
M8	C1	R2	delta	26	31	47	101.866663478421	0.00106737660529832	4707.86666347842	yes	no
M8	C2	R2	lambda	26	30	48	108.342922902248	0.000132541601768565	Inf	yes	no
M8	C2	R2	kappa	26	30	48	88.8165343478912	0.00920616195659507	Inf	no	no
M8	C2	R2	delta	26	30	48	93.8700190785715	0.00339233049710508	Inf	yes	no
M8	C3	R2	lambda	26	30	48	102.307836865235	0.000546087023038488	Inf	yes	no
M8	C3	R2	kappa	26	30	48	95.5814490611336	0.00237870394295758	Inf	no	no
M8	C3	R2	delta	26	30	48	98.3164851263142	0.00132649505312354	Inf	yes	no
M8	C4	R2	lambda	26	29	49	96.1313493066056	0.00122322128578856	NA	yes	no
M8	C4	R2	kappa	26	29	49	88.5259117423756	0.00605040994427752	NA	no	no
M8	C4	R2	delta	26	29	49	89.8939786499425	0.00459485668063764	NA	yes	no
M8	C5	R2	lambda	26	26	52	78.9887645201247	0.00928197273094034	NA	yes	no
M8	C5	R2	kappa	26	26	52	59.0714426800526	0.233006177875945	NA	no	yes
M8	C5	R2	delta	26	26	52	57.126635141284	0.29047786769693	NA	yes	no
M8	C6	R2	lambda	26	20	58	51.7435174327805	0.101020908810466	NA	yes	no
M8	C6	R2	kappa	26	20	58	32.9937794641483	0.775958580767266	NA	no	yes
M8	C6	R2	delta	26	20	58	30.7789971831335	0.852387045636257	NA	yes	no
M8	C7	R2	lambda	26	20	58	52.8370555813461	0.0840891989258471	NA	no	yes
M8	C7	R2	kappa	26	20	58	46.3354694625497	0.227309892411936	NA	no	yes
M8	C7	R2	delta	26	20	58	45.2903566299152	0.26073370091421	NA	yes	no
M8	C8	R2	lambda	26	14	64	28.7302645948831	0.426302953378066	NA	no	yes
M8	C8	R2	kappa	26	14	64	26.8459435127824	0.526647869195666	NA	no	yes
M8	C8	R2	delta	26	14	64	21.1336060546505	0.81973462368552	NA	yes	no
M12	C0	R1	lambda	26	41	37	265.852395235661	0	595.488758872025	yes	no
M12	C0	R1	kappa	26	41	37	259.273153698255	0	588.909517334618	no	no
M12	C0	R1	delta	26	41	37	214.673016719327	7.97140131680862e-14	544.30938035569	yes	no
M12	C1	R1	lambda	26	40	38	216.464858752665	1.64313007644523e-14	588.864858752665	yes	no
M12	C1	R1	kappa	26	40	38	197.428454765523	6.51623199843243e-12	569.828454765523	no	no
M12	C1	R1	delta	26	40	38	179.47148775432	1.33613831110324e-09	551.87148775432	yes	no
M12	C2	R1	lambda	26	39	39	206.381583051605	1.51545442861334e-13	631.048249718272	yes	no
M12	C2	R1	kappa	26	39	39	181.454584750419	3.18645221319969e-10	606.121251417085	no	no
M12	C2	R1	delta	26	39	39	166.346331514115	2.3814868743699e-08	591.012998180782	yes	no
M12	C3	R1	lambda	26	39	39	201.402418624005	7.32192084740291e-13	626.069085290671	no	no
M12	C3	R1	kappa	26	39	39	190.842130590431	1.91855420439424e-11	615.508797257098	no	no
M12	C3	R1	delta	26	39	39	177.523716452892	1.00464869756678e-09	602.190383119558	yes	no
M12	C4	R1	lambda	26	38	40	191.63504139564	5.87829784848282e-12	681.63504139564	no	no
M12	C4	R1	kappa	26	38	40	179.983719011915	2.03445371660393e-10	669.983719011915	no	no
M12	C4	R1	delta	26	38	40	163.130494260166	2.62226615976857e-08	653.130494260166	yes	no
M12	C5	R1	lambda	26	35	43	138.748496375219	1.92155012546102e-06	981.548496375219	yes	no
M12	C5	R1	kappa	26	35	43	107.691114396557	0.00255847567048118	950.491114396557	no	no
M12	C5	R1	delta	26	35	43	106.580867758823	0.0031799184290211	949.380867758823	yes	no
M12	C6	R1	lambda	26	29	49	93.3413969190699	0.00224120253806626	NA	yes	no
M12	C6	R1	kappa	26	29	49	63.4727610760057	0.289633908903002	NA	no	yes
M12	C6	R1	delta	26	29	49	62.0053581691832	0.335324237423199	NA	yes	no
M12	C7	R1	lambda	26	29	49	125.168171423719	7.67959736580615e-07	NA	no	no
M12	C7	R1	kappa	26	29	49	92.5952869458493	0.00262554739054555	NA	no	no
M12	C7	R1	delta	26	29	49	96.6146760755101	0.0010990499816711	NA	yes	no
M12	C8	R1	lambda	26	23	55	86.0472210309285	0.000315324300451558	NA	no	no
M12	C8	R1	kappa	26	23	55	56.4708770526008	0.138586050111328	NA	no	yes
M12	C8	R1	delta	26	23	55	54.8948162187488	0.173083474463267	NA	yes	no
M12	C0	R2	lambda	26	31	47	141.424565914725	3.83514260349216e-08	4747.42456591473	yes	no
M12	C0	R2	kappa	26	31	47	129.472934757717	1.13962942427381e-06	4735.47293475772	no	no
M12	C0	R2	delta	26	31	47	122.927962754084	6.61651818545383e-06	4728.92796275408	yes	no
M12	C1	R2	lambda	26	30	48	115.385689000356	2.29234752173735e-05	Inf	yes	no
M12	C1	R2	kappa	26	30	48	98.1175987237793	0.0013849812302843	Inf	no	no
M12	C1	R2	delta	26	30	48	100.305024529469	0.00085680586979342	Inf	yes	no
M12	C2	R2	lambda	26	29	49	106.62664099794	0.000104910861447038	NA	yes	no
M12	C2	R2	kappa	26	29	49	87.1002524435831	0.00801091054003178	NA	no	no
M12	C2	R2	delta	26	29	49	92.3083801296289	0.00278913763700761	NA	yes	no
M12	C3	R2	lambda	26	29	49	100.591554960927	0.000445160879197659	NA	yes	no
M12	C3	R2	kappa	26	29	49	93.8651671568255	0.00200364422401733	NA	no	no
M12	C3	R2	delta	26	29	49	96.754846177359	0.00106533250656116	NA	yes	no
M12	C4	R2	lambda	26	28	50	94.4150674022975	0.00101032768568399	NA	yes	no
M12	C4	R2	kappa	26	28	50	86.8096298380675	0.00519169475210279	NA	no	no
M12	C4	R2	delta	26	28	50	88.3323397009873	0.003791735760169	NA	yes	no
M12	C5	R2	lambda	26	25	53	77.2724826158166	0.00795948475140451	NA	yes	no
M12	C5	R2	kappa	26	25	53	57.3551607757445	0.22118086239556	NA	no	yes
M12	C5	R2	delta	26	25	53	55.5649961923314	0.273177007412509	NA	yes	no
M12	C6	R2	lambda	26	19	59	50.0272355284725	0.0916118221472503	NA	yes	no
M12	C6	R2	kappa	26	19	59	31.2774975598402	0.771623263658858	NA	no	yes
M12	C6	R2	delta	26	19	59	29.2173582341909	0.84599658176521	NA	yes	no
M12	C7	R2	lambda	26	19	59	51.120773677038	0.0756931686331662	NA	no	yes
M12	C7	R2	kappa	26	19	59	44.6191875582416	0.21339250254315	NA	no	yes
M12	C7	R2	delta	26	19	59	43.72871768096	0.241217778418339	NA	yes	no
M12	C8	R2	lambda	26	13	65	27.013982690575	0.408600209825664	NA	no	yes
M12	C8	R2	kappa	26	13	65	25.1296616084743	0.511645331577946	NA	no	yes
M12	C8	R2	delta	26	13	65	19.5719671056953	0.811394856452699	NA	yes	no
M3	C0	R1	lambda	27	43	35	273.399142137382	0	537.245295983536	no	no
M3	C0	R1	kappa	27	43	35	257.915994328172	0	521.762148174326	no	no
M3	C0	R1	delta	27	43	35	212.560278578304	1.04860564675846e-12	476.406432424458	yes	no
M3	C1	R1	lambda	27	42	36	220.753457524258	3.13082892944294e-14	514.753457524258	no	no
M3	C1	R1	kappa	27	42	36	195.849964757301	6.37310204609776e-11	489.849964757301	no	no
M3	C1	R1	delta	27	42	36	171.483868720177	5.93696798389942e-08	465.483868720177	yes	no
M3	C2	R1	lambda	27	41	37	212.941991117561	1.37667655053519e-13	542.578354753925	no	no
M3	C2	R1	kappa	27	41	37	184.166805836376	8.05010391680128e-10	513.80316947274	no	no
M3	C2	R1	delta	27	41	37	155.969474281967	1.59212930350705e-06	485.605837918331	yes	no
M3	C3	R1	lambda	27	41	37	214.37822312634	8.74855743404623e-14	544.014586762704	no	no
M3	C3	R1	kappa	27	41	37	198.703164971611	1.11324283125214e-11	528.339528607974	no	no
M3	C3	R1	delta	27	41	37	169.895270206927	4.27229492894199e-08	499.53163384329	yes	no
M3	C4	R1	lambda	27	40	38	196.033108129735	9.97191218488069e-12	568.433108129735	no	no
M3	C4	R1	kappa	27	40	38	180.47082874282	1.00268926495062e-09	552.87082874282	no	no
M3	C4	R1	delta	27	40	38	151.946099525354	2.20358695413037e-06	524.346099525354	yes	no
M3	C5	R1	lambda	27	37	41	146.057626551714	1.2132101867568e-06	720.057626551714	no	no
M3	C5	R1	kappa	27	37	41	119.273565055573	0.000671284714763853	693.273565055573	no	no
M3	C5	R1	delta	27	37	41	120.106603479335	0.000563586278206407	694.106603479335	yes	no
M3	C6	R1	lambda	27	31	47	101.369620530604	0.00118872017454741	4707.3696205306	no	no
M3	C6	R1	kappa	27	31	47	77.3736400264652	0.0902273003084247	4683.37364002647	no	yes
M3	C6	R1	delta	27	31	47	72.0030854647013	0.180559617728727	4678.0030854647	yes	no
M3	C7	R1	lambda	27	31	47	124.886056102603	3.94029715944377e-06	4730.8860561026	no	no
M3	C7	R1	kappa	27	31	47	113.732416406239	6.84503699144301e-05	4719.73241640624	no	no
M3	C7	R1	delta	27	31	47	112.21060751988	9.91115125734687e-05	4718.21060751988	yes	no
M3	C8	R1	lambda	27	25	53	72.4555596237064	0.0206050319069386	NA	no	no
M3	C8	R1	kappa	27	25	53	68.6402046086669	0.0411561069665737	NA	no	no
M3	C8	R1	delta	27	25	53	66.0445224671491	0.0637177562067222	NA	yes	no
M3	C0	R2	lambda	27	33	45	143.990800353445	9.85659580621245e-08	1613.99080035344	no	no
M3	C0	R2	kappa	27	33	45	127.166306719439	9.21577322032796e-06	1597.16630671944	no	no
M3	C0	R2	delta	27	33	45	116.166290343261	0.000136306377202633	1586.16629034326	yes	no
M3	C1	R2	lambda	27	32	46	120.077969460081	2.77541415831806e-05	2374.07796946008	no	no
M3	C1	R2	kappa	27	32	46	94.6826048489372	0.0076127372278556	2348.68260484894	no	no
M3	C1	R2	delta	27	32	46	89.2790761467922	0.0201406998878318	2343.27907614679	yes	no
M3	C2	R2	lambda	27	31	47	116.924967255064	3.09963957721981e-05	4722.92496725506	no	no
M3	C2	R2	kappa	27	31	47	87.0191330630822	0.0197709342788311	4693.01913306308	no	no
M3	C2	R2	delta	27	31	47	80.1953249366562	0.0599126596266876	4686.19532493666	yes	no
M3	C3	R2	lambda	27	31	47	117.005050637736	3.03783667543467e-05	4723.00505063774	no	no
M3	C3	R2	kappa	27	31	47	98.3153303376739	0.00227126833050983	4704.31533033767	no	no
M3	C3	R2	delta	27	31	47	86.0801558221139	0.0232488462625599	4692.08015582211	yes	no
M3	C4	R2	lambda	27	30	48	104.771978204216	0.00030952359174452	Inf	no	no
M3	C4	R2	kappa	27	30	48	86.184693185787	0.0150098451152889	Inf	no	no
M3	C4	R2	delta	27	30	48	75.692168070618	0.0832637848316491	Inf	yes	no
M3	C5	R2	lambda	27	27	51	87.2171997594792	0.0028151249830618	NA	no	no
M3	C5	R2	kappa	27	27	51	63.2674418948058	0.181767228926698	NA	no	yes
M3	C5	R2	delta	27	27	51	62.8453099058944	0.191595093641151	NA	yes	no
M3	C6	R2	lambda	27	21	57	63.3960660888231	0.0180495845436833	NA	no	no
M3	C6	R2	kappa	27	21	57	41.9337014512102	0.473851036177419	NA	no	yes
M3	C6	R2	delta	27	21	57	37.7127701067175	0.659557446247889	NA	yes	no
M3	C7	R2	lambda	27	21	57	70.1828541404971	0.00411979593120104	NA	no	no
M3	C7	R2	kappa	27	21	57	57.7539930112087	0.0534567591767655	NA	no	yes
M3	C7	R2	delta	27	21	57	51.9088550399326	0.140587129999423	NA	yes	no
M3	C8	R2	lambda	27	15	63	38.6263978449477	0.134320985943541	NA	no	yes
M3	C8	R2	kappa	27	15	63	34.9188680719305	0.245604519141877	NA	no	yes
M3	C8	R2	delta	27	15	63	29.1891436930492	0.507677314330823	NA	yes	no
M8	C0	R1	lambda	27	42	36	263.817980852601	0	557.817980852601	no	no
M8	C0	R1	kappa	27	42	36	248.334833043392	0	542.334833043392	no	no
M8	C0	R1	delta	27	42	36	205.396724283293	3.67461616690434e-12	499.396724283293	yes	no
M8	C1	R1	lambda	27	41	37	211.172296239477	2.39919195621496e-13	540.808659875841	no	no
M8	C1	R1	kappa	27	41	37	186.26880347252	4.39526415263458e-10	515.905167108884	no	no
M8	C1	R1	delta	27	41	37	164.320314425206	1.8791067213364e-07	493.95667806157	yes	no
M8	C2	R1	lambda	27	40	38	203.360829832781	1.0458300891969e-12	575.760829832781	no	no
M8	C2	R1	kappa	27	40	38	174.585644551596	5.34749633462894e-09	546.985644551596	no	no
M8	C2	R1	delta	27	40	38	148.805919986984	4.78804006553979e-06	521.205919986984	yes	no
M8	C3	R1	lambda	27	40	38	204.797061841559	6.68243238521882e-13	577.197061841559	no	no
M8	C3	R1	kappa	27	40	38	189.12200368683	7.97356625170664e-11	561.52200368683	no	no
M8	C3	R1	delta	27	40	38	162.731715911557	1.36686662877139e-07	535.131715911557	yes	no
M8	C4	R1	lambda	27	39	39	186.451946844955	7.22215620641009e-11	611.118613511621	no	no
M8	C4	R1	kappa	27	39	39	170.889667458039	6.69927291419015e-09	595.556334124706	no	no
M8	C4	R1	delta	27	39	39	144.782545229984	6.62643762350257e-06	569.449211896651	yes	no
M8	C5	R1	lambda	27	36	42	136.476465266933	6.9412820334902e-06	822.476465266933	no	no
M8	C5	R1	kappa	27	36	42	109.692403770792	0.00280281919928094	795.692403770792	no	no
M8	C5	R1	delta	27	36	42	112.943049184363	0.00147208938265619	798.943049184363	yes	no
M8	C6	R1	lambda	27	30	48	91.7884592458233	0.00516523961793558	Inf	no	no
M8	C6	R1	kappa	27	30	48	67.7924787416846	0.228748936955416	Inf	no	yes
M8	C6	R1	delta	27	30	48	64.8395311697185	0.311732156388427	Inf	yes	no
M8	C7	R1	lambda	27	30	48	115.304894817822	2.34032449535349e-05	Inf	no	no
M8	C7	R1	kappa	27	30	48	104.151255121458	0.000357605214685308	Inf	no	no
M8	C7	R1	delta	27	30	48	105.04705322451	0.000290252913930145	Inf	yes	no
M8	C8	R1	lambda	27	24	54	62.8743983389258	0.0733622600175089	NA	no	yes
M8	C8	R1	kappa	27	24	54	59.0590433238863	0.131574931884696	NA	no	yes
M8	C8	R1	delta	27	24	54	58.8809681717791	0.134984779801054	NA	yes	no
M8	C0	R2	lambda	27	32	46	134.409639068664	6.41296944769998e-07	2388.40963906866	no	no
M8	C0	R2	kappa	27	32	46	117.585145434658	5.14030814848798e-05	2371.58514543466	no	no
M8	C0	R2	delta	27	32	46	109.002736048249	0.000388082897295194	2363.00273604825	yes	no
M8	C1	R2	lambda	27	31	47	110.4968081753	0.000149467725682362	4716.4968081753	no	no
M8	C1	R2	kappa	27	31	47	85.1014435641566	0.0274405238995502	4691.10144356416	no	no
M8	C1	R2	delta	27	31	47	82.1155218518208	0.044586469258582	4688.11552185182	yes	no
M8	C2	R2	lambda	27	30	48	107.343805970284	0.000168534523908415	Inf	no	no
M8	C2	R2	kappa	27	30	48	77.4379717783016	0.0643799631315602	Inf	no	yes
M8	C2	R2	delta	27	30	48	73.0317706416735	0.120422617445785	Inf	yes	no
M8	C3	R2	lambda	27	30	48	107.423889352955	0.000165333910709164	Inf	no	no
M8	C3	R2	kappa	27	30	48	88.7341690528932	0.00935119459992229	Inf	no	no
M8	C3	R2	delta	27	30	48	78.9166015267439	0.0513108380416274	Inf	yes	no
M8	C4	R2	lambda	27	29	49	95.1908169194352	0.00150379672092082	NA	no	no
M8	C4	R2	kappa	27	29	49	76.6035319010064	0.0514023166443809	NA	no	yes
M8	C4	R2	delta	27	29	49	68.528613775248	0.162302459321332	NA	yes	no
M8	C5	R2	lambda	27	26	52	77.6360384746986	0.0121341209033404	NA	no	no
M8	C5	R2	kappa	27	26	52	53.6862806100252	0.409490262732892	NA	no	yes
M8	C5	R2	delta	27	26	52	55.681755610923	0.338011466703278	NA	yes	no
M8	C6	R2	lambda	27	20	58	53.8149048040425	0.0709953440947027	NA	no	yes
M8	C6	R2	kappa	27	20	58	32.3525401664296	0.799726311519738	NA	no	yes
M8	C6	R2	delta	27	20	58	30.5492158117348	0.859352741394376	NA	yes	no
M8	C7	R2	lambda	27	20	58	60.6016928557165	0.0193275037165562	NA	no	no
M8	C7	R2	kappa	27	20	58	48.1728317264281	0.175808837048258	NA	no	yes
M8	C7	R2	delta	27	20	58	44.7453007445626	0.279334765492853	NA	yes	no
M8	C8	R2	lambda	27	14	64	29.0452365601671	0.410236084060932	NA	no	yes
M8	C8	R2	kappa	27	14	64	25.3377067871499	0.60939897982114	NA	no	yes
M8	C8	R2	delta	27	14	64	22.0255893976792	0.78010507792352	NA	yes	no
M12	C0	R1	lambda	27	41	37	262.400066530804	0	592.036430167167	no	no
M12	C0	R1	kappa	27	41	37	246.916918721594	0	576.553282357958	no	no
M12	C0	R1	delta	27	41	37	203.980880763399	2.23254748021873e-12	533.617244399762	yes	no
M12	C1	R1	lambda	27	40	38	209.75438191768	1.40443212615082e-13	582.15438191768	no	no
M12	C1	R1	kappa	27	40	38	184.850889150723	2.81134004964656e-10	557.250889150723	no	no
M12	C1	R1	delta	27	40	38	162.904470905312	1.30554894894885e-07	535.304470905312	yes	no
M12	C2	R1	lambda	27	39	39	201.942915510983	6.17728090901437e-13	626.60958217765	no	no
M12	C2	R1	kappa	27	39	39	173.167730229798	3.51271967069522e-09	597.834396896465	no	no
M12	C2	R1	delta	27	39	39	147.390076467101	3.48378461079157e-06	572.056743133768	yes	no
M12	C3	R1	lambda	27	39	39	203.379147519762	3.9279690611238e-13	628.045814186428	no	no
M12	C3	R1	kappa	27	39	39	187.704089365033	4.95845586812038e-11	612.370756031699	no	no
M12	C3	R1	delta	27	39	39	161.31587239166	9.39986595227538e-08	585.982539058327	yes	no
M12	C4	R1	lambda	27	38	40	185.034032523157	4.45374848112579e-11	675.034032523157	no	no
M12	C4	R1	kappa	27	38	40	169.471753136241	4.38644121025789e-09	659.471753136241	no	no
M12	C4	R1	delta	27	38	40	143.366701710088	4.82462922513083e-06	633.366701710088	yes	no
M12	C5	R1	lambda	27	35	43	135.058550945136	4.98148512073637e-06	977.858550945136	no	no
M12	C5	R1	kappa	27	35	43	108.274489448995	0.00227934013699838	951.074489448995	no	no
M12	C5	R1	delta	27	35	43	111.527205664469	0.00117833320117489	954.327205664469	yes	no
M12	C6	R1	lambda	27	29	49	90.3705449240256	0.00416933533776442	NA	no	no
M12	C6	R1	kappa	27	29	49	66.374564419887	0.210629159687978	NA	no	yes
M12	C6	R1	delta	27	29	49	63.4236876498357	0.291102746904619	NA	yes	no
M12	C7	R1	lambda	27	29	49	113.886980496025	1.65652778897352e-05	NA	no	no
M12	C7	R1	kappa	27	29	49	102.733340799661	0.000269168929205699	NA	no	no
M12	C7	R1	delta	27	29	49	103.631209704614	0.000217274284545432	NA	yes	no
M12	C8	R1	lambda	27	23	55	61.4564840171281	0.0633117070522202	NA	no	yes
M12	C8	R1	kappa	27	23	55	57.6411290020886	0.116553966032884	NA	no	yes
M12	C8	R1	delta	27	23	55	57.4651246518828	0.119680654253866	NA	yes	no
M12	C0	R2	lambda	27	31	47	132.991724746866	4.29614982255799e-07	4738.99172474687	no	no
M12	C0	R2	kappa	27	31	47	116.16723111286	3.747952600619e-05	4722.16723111286	no	no
M12	C0	R2	delta	27	31	47	107.586892528355	0.000295779191179624	4713.58689252835	yes	no
M12	C1	R2	lambda	27	30	48	109.078893853502	0.000110885625065005	Inf	no	no
M12	C1	R2	kappa	27	30	48	83.6835292423589	0.0233901974603612	Inf	no	no
M12	C1	R2	delta	27	30	48	80.6996783319266	0.0386111415604566	Inf	yes	no
M12	C2	R2	lambda	27	29	49	105.925891648486	0.000124618975346324	NA	no	no
M12	C2	R2	kappa	27	29	49	76.0200574565039	0.0563427112465463	NA	no	yes
M12	C2	R2	delta	27	29	49	71.6159271217906	0.107900632049244	NA	yes	no
M12	C3	R2	lambda	27	29	49	106.005975031157	0.00012219803933633	NA	no	no
M12	C3	R2	kappa	27	29	49	87.3162547310955	0.00768050111544938	NA	no	no
M12	C3	R2	delta	27	29	49	77.5007580068475	0.0445252042386547	NA	yes	no
M12	C4	R2	lambda	27	28	50	93.7729025976375	0.00116738593835042	NA	no	no
M12	C4	R2	kappa	27	28	50	75.1856175792087	0.0444905310804916	NA	no	no
M12	C4	R2	delta	27	28	50	67.1127702553517	0.146918100457683	NA	yes	no
M12	C5	R2	lambda	27	25	53	76.2181241529009	0.00987095889904233	NA	no	no
M12	C5	R2	kappa	27	25	53	52.2683662882275	0.385917109550647	NA	no	yes
M12	C5	R2	delta	27	25	53	54.2659120910288	0.315151961821968	NA	yes	no
M12	C6	R2	lambda	27	19	59	52.3969904822448	0.0601002455584572	NA	no	yes
M12	C6	R2	kappa	27	19	59	30.9346258446319	0.784983352985471	NA	no	yes
M12	C6	R2	delta	27	19	59	29.1333722918519	0.848708259483855	NA	yes	no
M12	C7	R2	lambda	27	19	59	59.1837785339188	0.0154414819359011	NA	no	no
M12	C7	R2	kappa	27	19	59	46.7549174046303	0.155940073113719	NA	no	yes
M12	C7	R2	delta	27	19	59	43.3294572246663	0.254435311855153	NA	yes	no
M12	C8	R2	lambda	27	13	65	27.6273222383694	0.377037211444465	NA	no	yes
M12	C8	R2	kappa	27	13	65	23.9197924653522	0.580551730222902	NA	no	yes
M12	C8	R2	delta	27	13	65	20.6097458777829	0.761816675264204	NA	yes	no
M3	C0	R1	lambda	28	43	35	270.182364509686	0	534.02851835584	no	no
M3	C0	R1	kappa	28	43	35	263.762832547198	0	527.608986393352	no	no
M3	C0	R1	delta	28	43	35	254.57785069859	0	518.424004544744	yes	no
M3	C1	R1	lambda	28	42	36	231.356698336979	9.99200722162641e-16	525.356698336979	no	no
M3	C1	R1	kappa	28	42	36	209.028721404719	1.21314069900791e-12	503.028721404719	no	no
M3	C1	R1	delta	28	42	36	201.566699629826	1.16672227434833e-11	495.566699629826	yes	no
M3	C2	R1	lambda	28	41	37	225.316983938172	2.66453525910038e-15	554.953347574536	no	no
M3	C2	R1	kappa	28	41	37	198.633041446691	1.13705711513035e-11	528.269405083055	no	no
M3	C2	R1	delta	28	41	37	190.136106052839	1.42550860005031e-10	519.772469689203	yes	no
M3	C3	R1	lambda	28	41	37	223.847997930218	4.21884749357559e-15	553.484361566581	no	no
M3	C3	R1	kappa	28	41	37	210.023994814977	3.43614026121486e-13	539.660358451341	no	no
M3	C3	R1	delta	28	41	37	199.399711911743	9.01900776284492e-12	529.036075548106	yes	no
M3	C4	R1	lambda	28	40	38	210.763922148145	1.02029495963052e-13	583.163922148145	no	no
M3	C4	R1	kappa	28	40	38	197.270421794794	6.83852974248111e-12	569.670421794794	no	no
M3	C4	R1	delta	28	40	38	186.796951916211	1.58712265552197e-10	559.196951916212	yes	no
M3	C5	R1	lambda	28	37	41	147.225206964162	8.95041589288326e-07	721.225206964162	no	no
M3	C5	R1	kappa	28	37	41	118.426527201615	0.00080062866274655	692.426527201615	no	no
M3	C5	R1	delta	28	37	41	123.466176204491	0.000274111073183314	697.466176204491	yes	no
M3	C6	R1	lambda	28	31	47	105.719739407069	0.000453610727236042	4711.71973940707	no	no
M3	C6	R1	kappa	28	31	47	78.2772002572103	0.0793990905258708	4684.27720025721	no	yes
M3	C6	R1	delta	28	31	47	82.4132149004079	0.042539678655298	4688.41321490041	yes	no
M3	C7	R1	lambda	28	31	47	124.722194256058	4.11605572059326e-06	4730.72219425606	no	no
M3	C7	R1	kappa	28	31	47	110.982504836874	0.00013312693606593	4716.98250483687	no	no
M3	C7	R1	delta	28	31	47	108.022805165447	0.000267361222970997	4714.02280516545	yes	no
M3	C8	R1	lambda	28	25	53	77.3545059735083	0.00782607083029063	NA	no	no
M3	C8	R1	kappa	28	25	53	71.9684239648348	0.0225787461141125	NA	no	no
M3	C8	R1	delta	28	25	53	70.9801748049692	0.0271072537690841	NA	yes	no
M3	C0	R2	lambda	28	33	45	142.796835201765	1.38026836293825e-07	1612.79683520176	no	no
M3	C0	R2	kappa	28	33	45	132.314131263842	2.41575937665051e-06	1602.31413126384	no	no
M3	C0	R2	delta	28	33	45	134.756329905635	1.25971261366598e-06	1604.75632990564	yes	no
M3	C1	R2	lambda	28	32	46	123.02659691592	1.31788838306779e-05	2377.02659691592	no	no
M3	C1	R2	kappa	28	32	46	100.8981820082	0.00223551209202388	2354.8981820082	no	no
M3	C1	R2	delta	28	32	46	101.553628131322	0.00195241242076205	2355.55362813132	yes	no
M3	C2	R2	lambda	28	31	47	117.925272064497	2.40800839378386e-05	4723.9252720645	no	no
M3	C2	R2	kappa	28	31	47	93.4373647315875	0.00605769647026078	4699.43736473159	no	no
M3	C2	R2	delta	28	31	47	93.9630897618053	0.00546778499074263	4699.96308976181	yes	no
M3	C3	R2	lambda	28	31	47	112.772776584015	8.64953401079616e-05	4718.77277658402	no	no
M3	C3	R2	kappa	28	31	47	102.36647151249	0.000957235898574549	4708.36647151249	no	no
M3	C3	R2	delta	28	31	47	97.6092067874885	0.00262864803860308	4703.60920678749	yes	no
M3	C4	R2	lambda	28	30	48	104.987663773565	0.000294313751502795	Inf	no	no
M3	C4	R2	kappa	28	30	48	93.9882916089723	0.00331100835876041	Inf	no	no
M3	C4	R2	delta	28	30	48	89.6573507472297	0.00783891304320028	Inf	yes	no
M3	C5	R2	lambda	28	27	51	87.111937865268	0.0028797117813224	NA	no	no
M3	C5	R2	kappa	28	27	51	62.6550045803927	0.196144809533293	NA	no	yes
M3	C5	R2	delta	28	27	51	66.8684384960912	0.112244201161475	NA	yes	no
M3	C6	R2	lambda	28	21	57	63.6271610660827	0.0172144516833144	NA	no	no
M3	C6	R2	kappa	28	21	57	39.9826215168913	0.559864495276919	NA	no	yes
M3	C6	R2	delta	28	21	57	43.2662400628436	0.41705460950482	NA	yes	no
M3	C7	R2	lambda	28	21	57	66.9982275865026	0.0084200184098896	NA	no	no
M3	C7	R2	kappa	28	21	57	57.1399181409649	0.0596436894799235	NA	no	yes
M3	C7	R2	delta	28	21	57	52.4229305856812	0.130034626906508	NA	yes	no
M3	C8	R2	lambda	28	15	63	40.8253057211481	0.089843640061719	NA	no	yes
M3	C8	R2	kappa	28	15	63	35.0728574840276	0.239999065335006	NA	no	yes
M3	C8	R2	delta	28	15	63	32.1982158382216	0.358366377056769	NA	yes	no
M8	C0	R1	lambda	28	42	36	259.349958018453	0	553.349958018453	no	no
M8	C0	R1	kappa	28	42	36	252.930426055964	0	546.930426055964	no	no
M8	C0	R1	delta	28	42	36	246.843450790297	0	540.843450790297	yes	no
M8	C1	R1	lambda	28	41	37	220.524291845745	1.23234755733392e-14	550.160655482109	no	no
M8	C1	R1	kappa	28	41	37	198.196314913485	1.29716237751154e-11	527.832678549849	no	no
M8	C1	R1	delta	28	41	37	193.83229972149	4.78815875837313e-11	523.468663357853	yes	no
M8	C2	R1	lambda	28	40	38	214.484577446939	3.10862446895044e-14	586.884577446939	no	no
M8	C2	R1	kappa	28	40	38	187.800634955457	1.17993947945649e-10	560.200634955457	no	no
M8	C2	R1	delta	28	40	38	182.401706144497	5.73931346892209e-10	554.801706144497	yes	no
M8	C3	R1	lambda	28	40	38	213.015591438984	4.9737991503207e-14	585.415591438984	no	no
M8	C3	R1	kappa	28	40	38	199.191588323744	3.7961855881008e-12	571.591588323744	no	no
M8	C3	R1	delta	28	40	38	191.665312003234	3.73103770101579e-11	564.065312003234	yes	no
M8	C4	R1	lambda	28	39	39	199.931515656911	1.16107123915299e-12	624.598182323578	no	no
M8	C4	R1	kappa	28	39	39	186.43801530356	7.25237647714039e-11	611.104681970227	no	no
M8	C4	R1	delta	28	39	39	179.062552007702	6.42218611623946e-10	603.729218674369	yes	no
M8	C5	R1	lambda	28	36	42	136.392800472928	7.08824075212888e-06	822.392800472928	no	no
M8	C5	R1	kappa	28	36	42	107.594120710381	0.00418748312367911	793.594120710381	no	no
M8	C5	R1	delta	28	36	42	115.731776296155	0.000830097974211075	801.731776296155	yes	no
M8	C6	R1	lambda	28	30	48	94.8873329158355	0.00274975519291787	Inf	no	no
M8	C6	R1	kappa	28	30	48	67.4447937659765	0.237712278503648	Inf	no	yes
M8	C6	R1	delta	28	30	48	74.6788149920662	0.096147307220974	Inf	yes	no
M8	C7	R1	lambda	28	30	48	113.889787764824	3.35667364306236e-05	Inf	no	no
M8	C7	R1	kappa	28	30	48	100.15009834564	0.000886810859062725	Inf	no	no
M8	C7	R1	delta	28	30	48	100.288405256937	0.000859977869628437	Inf	yes	no
M8	C8	R1	lambda	28	24	54	66.5220994822745	0.0394805650030026	NA	no	no
M8	C8	R1	kappa	28	24	54	61.136017473601	0.0965416153077686	NA	no	yes
M8	C8	R1	delta	28	24	54	63.24577489646	0.069060338182251	NA	yes	no
M8	C0	R2	lambda	28	32	46	131.964428710531	1.2507861094635e-06	2385.96442871053	no	no
M8	C0	R2	kappa	28	32	46	121.481724772608	1.95097011531642e-05	2375.48172477261	no	no
M8	C0	R2	delta	28	32	46	127.021929997343	4.68071387338398e-06	2381.02192999734	yes	no
M8	C1	R2	lambda	28	31	47	112.194190424686	9.95053613858099e-05	4718.19419042469	no	no
M8	C1	R2	kappa	28	31	47	90.0657755169657	0.0114583758603993	4696.06577551697	no	no
M8	C1	R2	delta	28	31	47	93.819228222985	0.00562370453659689	4699.81922822298	yes	no
M8	C2	R2	lambda	28	30	48	107.092865573263	0.000178953524114123	Inf	no	no
M8	C2	R2	kappa	28	30	48	82.6049582403536	0.0281369124720831	Inf	no	no
M8	C2	R2	delta	28	30	48	86.2286898534635	0.014890411923808	Inf	yes	no
M8	C3	R2	lambda	28	30	48	101.940370092781	0.000593581025156609	Inf	no	no
M8	C3	R2	kappa	28	30	48	91.5340650212559	0.00543285001341198	Inf	no	no
M8	C3	R2	delta	28	30	48	89.8748068789793	0.00751698729329309	Inf	yes	no
M8	C4	R2	lambda	28	29	49	94.1552572823309	0.00188246661534974	NA	no	no
M8	C4	R2	kappa	28	29	49	83.1558851177384	0.016837277944628	NA	no	no
M8	C4	R2	delta	28	29	49	81.9229508387205	0.0210140340995602	NA	yes	no
M8	C5	R2	lambda	28	26	52	76.2795313740342	0.0157734382303402	NA	no	no
M8	C5	R2	kappa	28	26	52	51.8225980891589	0.480844381635904	NA	no	yes
M8	C5	R2	delta	28	26	52	59.1340385877545	0.231287028064319	NA	yes	no
M8	C6	R2	lambda	28	20	58	52.7947545748489	0.0846978358829555	NA	no	yes
M8	C6	R2	kappa	28	20	58	29.1502150256574	0.897556721676738	NA	no	yes
M8	C6	R2	delta	28	20	58	35.5318401545019	0.67152680977332	NA	yes	no
M8	C7	R2	lambda	28	20	58	56.1658210952687	0.0463500196956487	NA	no	no
M8	C7	R2	kappa	28	20	58	46.3075116497311	0.228165141792186	NA	no	yes
M8	C7	R2	delta	28	20	58	44.688530677172	0.28131736392888	NA	yes	no
M8	C8	R2	lambda	28	14	64	29.9928992299143	0.363557363578281	NA	no	yes
M8	C8	R2	kappa	28	14	64	24.2404509927938	0.668782353739269	NA	no	yes
M8	C8	R2	delta	28	14	64	24.4638159297125	0.656834811003076	NA	yes	no
M12	C0	R1	lambda	28	41	37	258.412630378332	0	588.048994014696	no	no
M12	C0	R1	kappa	28	41	37	251.993098415844	0	581.629462052207	no	no
M12	C0	R1	delta	28	41	37	246.059001826306	0	575.695365462669	yes	no
M12	C1	R1	lambda	28	40	38	219.586964205624	5.99520433297585e-15	591.986964205624	no	no
M12	C1	R1	kappa	28	40	38	197.258987273365	6.86251055981302e-12	569.658987273365	no	no
M12	C1	R1	delta	28	40	38	193.047850757498	2.46226372624392e-11	565.447850757498	yes	no
M12	C2	R1	lambda	28	39	39	213.547249806818	1.50990331349021e-14	638.213916473485	no	no
M12	C2	R1	kappa	28	39	39	186.863307315337	6.38396002727859e-11	611.529973982003	no	no
M12	C2	R1	delta	28	39	39	181.617257180511	3.03744140950357e-10	606.283923847177	yes	no
M12	C3	R1	lambda	28	39	39	212.078263798863	2.43138842392909e-14	636.74493046553	no	no
M12	C3	R1	kappa	28	39	39	198.254260683623	1.95976568306833e-12	622.92092735029	no	no
M12	C3	R1	delta	28	39	39	190.880863039243	1.89608329037583e-11	615.54752970591	yes	no
M12	C4	R1	lambda	28	38	40	198.99418801679	5.85087533977457e-13	688.99418801679	no	no
M12	C4	R1	kappa	28	38	40	185.50068766344	3.86526366469297e-11	675.50068766344	no	no
M12	C4	R1	delta	28	38	40	178.278103043712	3.37719963106053e-10	668.278103043712	yes	no
M12	C5	R1	lambda	28	35	43	135.455472832807	4.50130146212313e-06	978.255472832807	no	no
M12	C5	R1	kappa	28	35	43	106.65679307026	0.00313330152141711	949.45679307026	no	no
M12	C5	R1	delta	28	35	43	114.947327332163	0.000572786347232901	957.747327332163	yes	no
M12	C6	R1	lambda	28	29	49	93.9500052757148	0.00196746735734887	NA	no	no
M12	C6	R1	kappa	28	29	49	66.5074661258558	0.207391345377025	NA	no	yes
M12	C6	R1	delta	28	29	49	73.8943660280797	0.0778413871847521	NA	yes	no
M12	C7	R1	lambda	28	29	49	112.952460124704	2.11367535559726e-05	NA	no	no
M12	C7	R1	kappa	28	29	49	99.2127707055192	0.000611757529329071	NA	no	no
M12	C7	R1	delta	28	29	49	99.5039562929474	0.000572261139316632	NA	yes	no
M12	C8	R1	lambda	28	23	55	65.5847718421538	0.0303766811379754	NA	no	no
M12	C8	R1	kappa	28	23	55	60.1986898334802	0.0780077536676217	NA	no	yes
M12	C8	R1	delta	28	23	55	62.4613259324699	0.0533117757372785	NA	yes	no
M12	C0	R2	lambda	28	31	47	131.02710107041	7.42524264074618e-07	4737.02710107041	no	no
M12	C0	R2	kappa	28	31	47	120.544397132487	1.23172538699645e-05	4726.54439713249	no	no
M12	C0	R2	delta	28	31	47	126.237481033351	2.74432740987596e-06	4732.23748103335	yes	no
M12	C1	R2	lambda	28	30	48	111.256862784565	6.4949864356012e-05	Inf	no	no
M12	C1	R2	kappa	28	30	48	89.128447876845	0.00867536527012724	Inf	no	no
M12	C1	R2	delta	28	30	48	93.0347792589935	0.00402180364788873	Inf	yes	no
M12	C2	R2	lambda	28	29	49	106.155537933143	0.000117797395988495	NA	no	no
M12	C2	R2	kappa	28	29	49	81.6676306002329	0.0219864893907912	NA	no	no
M12	C2	R2	delta	28	29	49	85.444240889477	0.0110100903993708	NA	yes	no
M12	C3	R2	lambda	28	29	49	101.003042452661	0.000404497591381392	NA	no	no
M12	C3	R2	kappa	28	29	49	90.5967373811351	0.00398045499249433	NA	no	no
M12	C3	R2	delta	28	29	49	89.0903579149893	0.00540472067820952	NA	yes	no
M12	C4	R2	lambda	28	28	50	93.2179296422102	0.0013214663729445	NA	no	no
M12	C4	R2	kappa	28	28	50	82.2185574776177	0.0128134822096969	NA	no	no
M12	C4	R2	delta	28	28	50	81.1385018747305	0.0156894894739064	NA	yes	no
M12	C5	R2	lambda	28	25	53	75.3422037339135	0.0117689615096247	NA	no	no
M12	C5	R2	kappa	28	25	53	50.8852704490382	0.43855171680048	NA	no	yes
M12	C5	R2	delta	28	25	53	58.349589623763	0.195337766471093	NA	yes	no
M12	C6	R2	lambda	28	19	59	51.8574269347282	0.0663247348312489	NA	no	yes
M12	C6	R2	kappa	28	19	59	28.2128873855367	0.876651781609783	NA	no	yes
M12	C6	R2	delta	28	19	59	34.7473911905154	0.620649426255057	NA	yes	no
M12	C7	R2	lambda	28	19	59	55.228493455148	0.0349925611881963	NA	no	no
M12	C7	R2	kappa	28	19	59	45.3701840096103	0.191707060191115	NA	no	yes
M12	C7	R2	delta	28	19	59	43.904081713182	0.235556964160081	NA	yes	no
M12	C8	R2	lambda	28	13	65	29.0555715897935	0.308561105326678	NA	no	yes
M12	C8	R2	kappa	28	13	65	23.3031233526731	0.615747328716159	NA	no	yes
M12	C8	R2	delta	28	13	65	23.6793669657224	0.594293727567993	NA	yes	no
M3	C0	R1	lambda	29	43	35	250.348006167691	0	514.194160013845	no	no
M3	C0	R1	kappa	29	43	35	253.622819147901	0	517.468972994055	no	no
M3	C0	R1	delta	29	43	35	229.340879681857	5.55111512312578e-15	493.18703352801	yes	no
M3	C1	R1	lambda	29	42	36	221.94666231255	2.14273043752655e-14	515.94666231255	no	no
M3	C1	R1	kappa	29	42	36	204.313232436635	5.10225195426983e-12	498.313232436635	no	no
M3	C1	R1	delta	29	42	36	194.946666535084	8.30915336536009e-11	488.946666535084	yes	no
M3	C2	R1	lambda	29	41	37	216.031299282783	5.18474152499948e-14	545.667662919147	no	no
M3	C2	R1	kappa	29	41	37	193.454498041328	5.3564708224485e-11	523.090861677692	no	no
M3	C2	R1	delta	29	41	37	181.850594614746	1.55920387712172e-09	511.48695825111	yes	no
M3	C3	R1	lambda	29	41	37	215.584457648988	5.97299987248334e-14	545.220821285352	no	no
M3	C3	R1	kappa	29	41	37	201.85085984196	4.28346247360878e-12	531.487223478324	no	no
M3	C3	R1	delta	29	41	37	193.988721008488	4.5706993745398e-11	523.625084644852	yes	no
M3	C4	R1	lambda	29	40	38	205.095890555908	6.08735284401973e-13	577.495890555908	no	no
M3	C4	R1	kappa	29	40	38	190.233241615667	5.72664138331902e-11	562.633241615667	no	no
M3	C4	R1	delta	29	40	38	179.909140580341	1.17844101144016e-09	552.309140580341	yes	no
M3	C5	R1	lambda	29	37	41	134.229110349343	2.32864784603937e-05	708.229110349343	no	no
M3	C5	R1	kappa	29	37	41	109.572682920164	0.00456009745482688	683.572682920164	no	no
M3	C5	R1	delta	29	37	41	119.978175337644	0.000579045922117993	693.978175337644	yes	no
M3	C6	R1	lambda	29	31	47	92.6960400957573	0.00698955494270526	4698.69604009576	no	no
M3	C6	R1	kappa	29	31	47	69.0379499251161	0.251764028253567	4675.03794992512	no	yes
M3	C6	R1	delta	29	31	47	70.6550476244267	0.210983297839717	4676.65504762443	yes	no
M3	C7	R1	lambda	29	31	47	110.072950018689	0.000165287980081974	4716.07295001869	no	no
M3	C7	R1	kappa	29	31	47	96.8520090898497	0.003069911953828	4702.85200908985	no	no
M3	C7	R1	delta	29	31	47	98.3394799703623	0.00225989117829806	4704.33947997036	yes	no
M3	C8	R1	lambda	29	25	53	68.3945793347416	0.0429454496758932	NA	no	no
M3	C8	R1	kappa	29	25	53	61.4798440214312	0.12801308296724	NA	no	yes
M3	C8	R1	delta	29	25	53	58.5498598423166	0.190397568697333	NA	yes	no
M3	C0	R2	lambda	29	33	45	136.967716871737	6.92697479376392e-07	1606.96771687174	no	no
M3	C0	R2	kappa	29	33	45	134.521202196034	1.34178869992674e-06	1604.52120219603	no	no
M3	C0	R2	delta	29	33	45	133.385098617776	1.8179373889593e-06	1603.38509861778	yes	no
M3	C1	R2	lambda	29	32	46	128.998741598376	2.77505890988738e-06	2382.99874159838	no	no
M3	C1	R2	kappa	29	32	46	108.90150264199	0.000397057276047774	2362.90150264199	no	no
M3	C1	R2	delta	29	32	46	111.423474547547	0.000223071924854046	2365.42347454755	yes	no
M3	C2	R2	lambda	29	31	47	123.358038086026	5.90808792966246e-06	4729.35803808603	no	no
M3	C2	R2	kappa	29	31	47	100.208852028233	0.00152476826669867	4706.20885202823	no	no
M3	C2	R2	delta	29	31	47	103.129170066532	0.000809678412050041	4709.12917006653	yes	no
M3	C3	R2	lambda	29	31	47	116.753699972776	3.235924531797e-05	4722.75369997278	no	no
M3	C3	R2	kappa	29	31	47	105.620596780617	0.000463920872950663	4711.62059678062	no	no
M3	C3	R2	delta	29	31	47	109.496411337352	0.000189406158016103	4715.49641133735	yes	no
M3	C4	R2	lambda	29	30	48	109.885335515261	9.10717635130842e-05	Inf	no	no
M3	C4	R2	kappa	29	30	48	97.742980016541	0.0015018102114428	Inf	no	no
M3	C4	R2	delta	29	30	48	100.592166108561	0.000803722736117729	Inf	yes	no
M3	C5	R2	lambda	29	27	51	88.1072389011239	0.00232076933334968	NA	no	no
M3	C5	R2	kappa	29	27	51	65.2281160301196	0.140817342519866	NA	no	yes
M3	C5	R2	delta	29	27	51	67.7120893153028	0.0994300763622668	NA	yes	no
M3	C6	R2	lambda	29	21	57	62.7582259920761	0.0205475076366828	NA	no	no
M3	C6	R2	kappa	29	21	57	42.2352618564142	0.460803972270688	NA	no	yes
M3	C6	R2	delta	29	21	57	38.3217728840859	0.63319111404318	NA	yes	no
M3	C7	R2	lambda	29	21	57	65.1609362032229	0.0125019450470359	NA	no	no
M3	C7	R2	kappa	29	21	57	54.6564083195738	0.0911695389742369	NA	no	yes
M3	C7	R2	delta	29	21	57	51.3628976508646	0.152496127059484	NA	yes	no
M3	C8	R2	lambda	29	15	63	38.113592696064	0.146854751051064	NA	no	yes
M3	C8	R2	kappa	29	15	63	35.3306320384743	0.230809019914751	NA	no	yes
M3	C8	R2	delta	29	15	63	28.4576153515899	0.546200566097447	NA	yes	no
M8	C0	R1	lambda	29	42	36	240.824431778419	0	534.824431778419	no	no
M8	C0	R1	kappa	29	42	36	244.099244758629	0	538.099244758629	no	no
M8	C0	R1	delta	29	42	36	222.069165957313	2.06501482580279e-14	516.069165957313	yes	no
M8	C1	R1	lambda	29	41	37	212.423087923278	1.6198153929281e-13	542.059451559641	no	no
M8	C1	R1	kappa	29	41	37	194.789658047363	3.60125262943711e-11	524.426021683726	no	no
M8	C1	R1	delta	29	41	37	187.674952810539	2.92409207958144e-10	517.311316446902	yes	no
M8	C2	R1	lambda	29	40	38	206.507724893511	3.91131571575443e-13	578.907724893511	no	no
M8	C2	R1	kappa	29	40	38	183.930923652056	3.6785141599438e-10	556.330923652056	no	no
M8	C2	R1	delta	29	40	38	174.578880890173	5.35766697673523e-09	546.978880890173	yes	no
M8	C3	R1	lambda	29	40	38	206.060883259716	4.49973391880576e-13	578.460883259716	no	no
M8	C3	R1	kappa	29	40	38	192.327285452688	3.0585201038491e-11	564.727285452688	no	no
M8	C3	R1	delta	29	40	38	186.717007283867	1.62497126865446e-10	559.117007283867	yes	no
M8	C4	R1	lambda	29	39	39	195.572316166635	4.5013992533427e-12	620.238982833302	no	no
M8	C4	R1	kappa	29	39	39	180.709667226394	3.96635391197719e-10	605.376333893061	no	no
M8	C4	R1	delta	29	39	39	172.63742685572	4.08467892842879e-09	597.304093522386	yes	no
M8	C5	R1	lambda	29	36	42	124.70553596007	0.000116609886446351	810.70553596007	no	no
M8	C5	R1	kappa	29	36	42	100.049108530891	0.0160809811943223	786.049108530891	no	no
M8	C5	R1	delta	29	36	42	112.706461613098	0.00154408114528803	798.706461613098	yes	no
M8	C6	R1	lambda	29	30	48	83.1724657064848	0.0255430265756302	Inf	no	no
M8	C6	R1	kappa	29	30	48	59.5143755358436	0.493419463970518	Inf	no	yes
M8	C6	R1	delta	29	30	48	63.3833338998535	0.357981565657046	Inf	yes	no
M8	C7	R1	lambda	29	30	48	100.549375629416	0.000811430457802076	Inf	no	no
M8	C7	R1	kappa	29	30	48	87.3284347005771	0.0121701787839692	Inf	no	no
M8	C7	R1	delta	29	30	48	91.0677662457413	0.00595690839868346	Inf	yes	no
M8	C8	R1	lambda	29	24	54	58.8710049454691	0.135177535036522	NA	no	yes
M8	C8	R1	kappa	29	24	54	51.9562696321587	0.322452898492605	NA	no	yes
M8	C8	R1	delta	29	24	54	51.2781461176956	0.346429448983426	NA	yes	no
M8	C0	R2	lambda	29	32	46	127.444142482464	4.18861873263676e-06	2381.44414248246	no	no
M8	C0	R2	kappa	29	32	46	124.997627806762	7.93740461801917e-06	2378.99762780676	no	no
M8	C0	R2	delta	29	32	46	126.113384893232	5.9381753668708e-06	2380.11338489323	yes	no
M8	C1	R2	lambda	29	31	47	119.475167209103	1.62205969975737e-05	4725.4751672091	no	no
M8	C1	R2	kappa	29	31	47	99.3779282527173	0.00181827905751186	4705.37792825272	no	no
M8	C1	R2	delta	29	31	47	104.151760823001	0.000645416476467986	4710.151760823	yes	no
M8	C2	R2	lambda	29	30	48	113.834463696753	3.40405762054852e-05	Inf	no	no
M8	C2	R2	kappa	29	30	48	90.6852776389604	0.00642117810215381	Inf	no	no
M8	C2	R2	delta	29	30	48	95.8574563419589	0.00224463692912258	Inf	yes	no
M8	C3	R2	lambda	29	30	48	107.230125583503	0.000173180232027725	Inf	no	no
M8	C3	R2	kappa	29	30	48	96.097022391345	0.00213404826688446	Inf	no	no
M8	C3	R2	delta	29	30	48	102.224697612731	0.000556504796010771	Inf	yes	no
M8	C4	R2	lambda	29	29	49	100.361761125989	0.000469537182372193	NA	no	no
M8	C4	R2	kappa	29	29	49	88.2194056272685	0.00643016376967442	NA	no	no
M8	C4	R2	delta	29	29	49	93.3204523839396	0.00225123074889066	NA	yes	no
M8	C5	R2	lambda	29	26	52	78.5836645118515	0.0100640876566507	NA	no	no
M8	C5	R2	kappa	29	26	52	55.7045416408471	0.337232222159019	NA	no	yes
M8	C5	R2	delta	29	26	52	60.4403755907572	0.197308853557682	NA	yes	no
M8	C6	R2	lambda	29	20	58	53.2346516028036	0.0785427110617675	NA	no	yes
M8	C6	R2	kappa	29	20	58	32.7116874671417	0.78656717856255	NA	no	yes
M8	C6	R2	delta	29	20	58	31.0500591595128	0.843925485900374	NA	yes	no
M8	C7	R2	lambda	29	20	58	55.6373618139504	0.0511319003226063	NA	no	yes
M8	C7	R2	kappa	29	20	58	45.1328339303013	0.266028151681614	NA	no	yes
M8	C7	R2	delta	29	20	58	44.0911839262436	0.302685141028805	NA	yes	no
M8	C8	R2	lambda	29	14	64	28.5900183067915	0.433536210372758	NA	no	yes
M8	C8	R2	kappa	29	14	64	25.8070576492018	0.583649314398692	NA	no	yes
M8	C8	R2	delta	29	14	64	21.1859016269689	0.817513260073736	NA	yes	no
M12	C0	R1	lambda	29	41	37	239.23083400141	0	568.867197637773	no	no
M12	C0	R1	kappa	29	41	37	242.50564698162	0	572.142010617983	no	no
M12	C0	R1	delta	29	41	37	220.604746499907	1.19904086659517e-14	550.24111013627	yes	no
M12	C1	R1	lambda	29	40	38	210.829490146268	9.99200722162641e-14	583.229490146268	no	no
M12	C1	R1	kappa	29	40	38	193.196060270353	2.35470531961823e-11	565.596060270354	no	no
M12	C1	R1	delta	29	40	38	186.210533353132	1.88633775266567e-10	558.610533353132	yes	no
M12	C2	R1	lambda	29	39	39	204.914127116501	2.41584530158434e-13	629.580793783168	no	no
M12	C2	R1	kappa	29	39	39	182.337325875047	2.45633624551544e-10	607.003992541713	no	no
M12	C2	R1	delta	29	39	39	173.114461432794	3.56640816878695e-09	597.781128099461	yes	no
M12	C3	R1	lambda	29	39	39	204.467285482706	2.78332912273527e-13	629.133952149373	no	no
M12	C3	R1	kappa	29	39	39	190.733687675678	1.98288052644102e-11	615.400354342345	no	no
M12	C3	R1	delta	29	39	39	185.252587826497	1.03379860227903e-10	609.919254493163	yes	no
M12	C4	R1	lambda	29	38	40	193.978718389626	2.83484347107787e-12	683.978718389626	no	no
M12	C4	R1	kappa	29	38	40	179.116069449385	2.63385202536881e-10	669.116069449385	no	no
M12	C4	R1	delta	29	38	40	171.173007398349	2.69201239078143e-09	661.173007398349	yes	no
M12	C5	R1	lambda	29	35	43	123.111938183061	9.20375344987123e-05	965.911938183061	no	no
M12	C5	R1	kappa	29	35	43	98.4555107538822	0.0141079299099726	941.255510753882	no	no
M12	C5	R1	delta	29	35	43	111.242042155692	0.00124980352714643	954.042042155692	yes	no
M12	C6	R1	lambda	29	29	49	81.5788679294756	0.022333823808725	NA	no	no
M12	C6	R1	kappa	29	29	49	57.9207777588344	0.478229741964615	NA	no	yes
M12	C6	R1	delta	29	29	49	61.9189144424747	0.338125500438686	NA	yes	no
M12	C7	R1	lambda	29	29	49	98.9557778524073	0.000648759015543177	NA	no	no
M12	C7	R1	kappa	29	29	49	85.734836923568	0.0104191198976377	NA	no	no
M12	C7	R1	delta	29	29	49	89.6033467883706	0.0048737835608299	NA	yes	no
M12	C8	R1	lambda	29	23	55	57.2774071684599	0.123087229975535	NA	no	yes
M12	C8	R1	kappa	29	23	55	50.3626718551495	0.304937393314852	NA	no	yes
M12	C8	R1	delta	29	23	55	49.8137266603249	0.324111262058771	NA	yes	no
M12	C0	R2	lambda	29	31	47	125.850544705455	3.04478791823826e-06	4731.85054470545	no	no
M12	C0	R2	kappa	29	31	47	123.404030029752	5.83685262023348e-06	4729.40403002975	no	no
M12	C0	R2	delta	29	31	47	124.648965435826	4.19705024645722e-06	4730.64896543583	yes	no
M12	C1	R2	lambda	29	30	48	117.881569432094	1.20126060499937e-05	Inf	no	no
M12	C1	R2	kappa	29	30	48	97.7843304757081	0.00148847253047313	Inf	no	no
M12	C1	R2	delta	29	30	48	102.687341365595	0.000500847187857478	Inf	yes	no
M12	C2	R2	lambda	29	29	49	112.240865919744	2.54167154368767e-05	NA	no	no
M12	C2	R2	kappa	29	29	49	89.0916798619512	0.00540328623185282	NA	no	no
M12	C2	R2	delta	29	29	49	94.39303688458	0.00178831559381976	NA	yes	no
M12	C3	R2	lambda	29	29	49	105.636527806494	0.000133757048836558	NA	no	no
M12	C3	R2	kappa	29	29	49	94.5034246143358	0.00174612914372985	NA	no	no
M12	C3	R2	delta	29	29	49	100.76027815536	0.000428036805088183	NA	yes	no
M12	C4	R2	lambda	29	28	50	98.7681633489793	0.000368743729182941	NA	no	no
M12	C4	R2	kappa	29	28	50	86.6258078502593	0.00538984416008614	NA	no	no
M12	C4	R2	delta	29	28	50	91.8560329265688	0.00178494880641566	NA	yes	no
M12	C5	R2	lambda	29	25	53	76.9900667348423	0.00843500379844719	NA	no	no
M12	C5	R2	kappa	29	25	53	54.1109438638379	0.320384044445906	NA	no	yes
M12	C5	R2	delta	29	25	53	58.9759561333508	0.180180359692068	NA	yes	no
M12	C6	R2	lambda	29	19	59	51.6410538257944	0.0689694147992655	NA	no	yes
M12	C6	R2	kappa	29	19	59	31.1180896901325	0.777879427101614	NA	no	yes
M12	C6	R2	delta	29	19	59	29.5856397021339	0.83379419314857	NA	yes	no
M12	C7	R2	lambda	29	19	59	54.0437640369412	0.0440884946179224	NA	no	no
M12	C7	R2	kappa	29	19	59	43.5392361532921	0.247433669923228	NA	no	yes
M12	C7	R2	delta	29	19	59	42.6267644688729	0.278796582557017	NA	yes	no
M12	C8	R2	lambda	29	13	65	26.9964205297823	0.409520903231387	NA	no	yes
M12	C8	R2	kappa	29	13	65	24.2134598721926	0.563760690658556	NA	no	yes
M12	C8	R2	delta	29	13	65	19.7214821695982	0.804568322059709	NA	yes	no
M3	C0	R1	lambda	30	43	35	311.70520125152	0	575.551355097674	no	no
M3	C0	R1	kappa	30	43	35	311.960331748012	0	575.806485594166	no	no
M3	C0	R1	delta	30	43	35	289.146510212553	0	552.992664058707	yes	no
M3	C1	R1	lambda	30	42	36	261.519021549634	0	555.519021549635	no	no
M3	C1	R1	kappa	30	42	36	249.220260816382	0	543.220260816382	no	no
M3	C1	R1	delta	30	42	36	260.891155780855	0	554.891155780855	yes	no
M3	C2	R1	lambda	30	41	37	231.660602096896	3.33066907387547e-16	561.29696573326	no	no
M3	C2	R1	kappa	30	41	37	220.58810529143	1.21014309684142e-14	550.224468927793	no	no
M3	C2	R1	delta	30	41	37	231.355302389278	3.33066907387547e-16	560.991666025642	yes	no
M3	C3	R1	lambda	30	41	37	227.793541066914	1.22124532708767e-15	557.429904703278	no	no
M3	C3	R1	kappa	30	41	37	226.612559186026	1.77635683940025e-15	556.24892282239	no	no
M3	C3	R1	delta	30	41	37	250.741249793115	0	580.377613429479	yes	no
M3	C4	R1	lambda	30	40	38	215.032995113153	2.60902410786912e-14	587.432995113153	no	no
M3	C4	R1	kappa	30	40	38	215.930661041773	1.95399252334028e-14	588.330661041773	no	no
M3	C4	R1	delta	30	40	38	227.892453596191	4.44089209850063e-16	600.292453596191	yes	no
M3	C5	R1	lambda	30	37	41	168.379084891715	2.580795577245e-09	742.379084891715	no	no
M3	C5	R1	kappa	30	37	41	138.797949396891	7.65216001230584e-06	712.797949396891	no	no
M3	C5	R1	delta	30	37	41	159.512832725468	3.22455259160748e-08	733.512832725468	yes	no
M3	C6	R1	lambda	30	31	47	108.878400553222	0.000218997986190295	4714.87840055322	no	no
M3	C6	R1	kappa	30	31	47	84.8407924303035	0.0286634135047977	4690.8407924303	no	no
M3	C6	R1	delta	30	31	47	100.001759307937	0.00159343172308668	4706.00175930794	yes	no
M3	C7	R1	lambda	30	31	47	122.395454804156	7.60890119944069e-06	4728.39545480416	no	no
M3	C7	R1	kappa	30	31	47	111.609553688586	0.00011455588854381	4717.60955368859	no	no
M3	C7	R1	delta	30	31	47	136.392701484702	1.64238409317008e-07	4742.3927014847	yes	no
M3	C8	R1	lambda	30	25	53	79.1657955414167	0.00535710090370534	NA	no	no
M3	C8	R1	kappa	30	25	53	76.3079410997037	0.00969307455681401	NA	no	no
M3	C8	R1	delta	30	25	53	86.6514556134781	0.00100220213339142	NA	yes	no
M3	C0	R2	lambda	30	33	45	160.812964716036	6.98079372085658e-10	1630.81296471604	no	no
M3	C0	R2	kappa	30	33	45	150.837295555932	1.37481576123477e-08	1620.83729555593	no	no
M3	C0	R2	delta	30	33	45	138.667482807172	4.35112610497335e-07	1608.66748280717	yes	no
M3	C1	R2	lambda	30	32	46	141.117394582839	9.77768488397146e-08	2395.11739458284	yes	no
M3	C1	R2	kappa	30	32	46	122.248468536949	1.60671694313663e-05	2376.24846853695	no	no
M3	C1	R2	delta	30	32	46	123.203076397385	1.25976896663271e-05	2377.20307639739	yes	no
M3	C2	R2	lambda	30	31	47	127.075245228364	2.18955136199739e-06	4733.07524522836	yes	no
M3	C2	R2	kappa	30	31	47	102.03240470146	0.00102958829072197	4708.03240470146	no	no
M3	C2	R2	delta	30	31	47	105.443630253466	0.000482881724163775	4711.44363025347	yes	no
M3	C3	R2	lambda	30	31	47	120.546422097789	1.2310808544469e-05	4726.54642209779	yes	no
M3	C3	R2	kappa	30	31	47	104.258204560658	0.000630268001213574	4710.25820456066	no	no
M3	C3	R2	delta	30	31	47	116.264082224237	3.65830178721271e-05	4722.26408222424	yes	no
M3	C4	R2	lambda	30	30	48	113.975010972538	3.28492879895226e-05	Inf	yes	no
M3	C4	R2	kappa	30	30	48	100.104496357217	0.000895830777335682	Inf	no	no
M3	C4	R2	delta	30	30	48	102.953254045606	0.00047130106358706	Inf	yes	no
M3	C5	R2	lambda	30	27	51	95.9541699839444	0.000384262567659555	NA	yes	no
M3	C5	R2	kappa	30	27	51	77.2563956820983	0.0206158272681016	NA	no	no
M3	C5	R2	delta	30	27	51	72.5012504129652	0.0472176326613571	NA	yes	no
M3	C6	R2	lambda	30	21	57	62.1076820141703	0.0234107884527479	NA	no	no
M3	C6	R2	kappa	30	21	57	45.7065851588786	0.320820916611785	NA	no	yes
M3	C6	R2	delta	30	21	57	41.2455259086373	0.503944807370101	NA	yes	no
M3	C7	R2	lambda	30	21	57	64.7690093070937	0.0135788084107485	NA	no	no
M3	C7	R2	kappa	30	21	57	53.2078739933424	0.115118333998265	NA	no	yes
M3	C7	R2	delta	30	21	57	53.9888096167731	0.101651780650983	NA	yes	no
M3	C8	R2	lambda	30	15	63	37.4885770433295	0.163326531198493	NA	no	yes
M3	C8	R2	kappa	30	15	63	38.4227935529792	0.139193567893761	NA	no	yes
M3	C8	R2	delta	30	15	63	28.3479655990263	0.552003026135077	NA	yes	no
M8	C0	R1	lambda	30	42	36	301.772725472433	0	595.772725472433	no	no
M8	C0	R1	kappa	30	42	36	302.027855968925	0	596.027855968925	no	no
M8	C0	R1	delta	30	42	36	281.618011320225	0	575.618011320225	yes	no
M8	C1	R1	lambda	30	41	37	251.586545770547	0	581.222909406911	no	no
M8	C1	R1	kappa	30	41	37	239.287785037294	0	568.924148673658	no	no
M8	C1	R1	delta	30	41	37	253.362656888538	0	582.999020524901	yes	no
M8	C2	R1	lambda	30	40	38	221.728126317809	2.99760216648792e-15	594.128126317809	no	no
M8	C2	R1	kappa	30	40	38	210.655629512342	1.05582209641852e-13	583.055629512342	no	no
M8	C2	R1	delta	30	40	38	223.826803496963	1.55431223447522e-15	596.226803496963	yes	no
M8	C3	R1	lambda	30	40	38	217.861065287827	1.04360964314765e-14	590.261065287827	no	no
M8	C3	R1	kappa	30	40	38	216.680083406939	1.53210777398272e-14	589.080083406939	no	no
M8	C3	R1	delta	30	40	38	243.212750900685	0	615.612750900685	yes	no
M8	C4	R1	lambda	30	39	39	205.100519334066	2.2770674235062e-13	629.767186000732	no	no
M8	C4	R1	kappa	30	39	39	205.998185262685	1.71196390397199e-13	630.664851929352	no	no
M8	C4	R1	delta	30	39	39	220.363954703762	1.66533453693773e-15	645.030621370429	yes	no
M8	C5	R1	lambda	30	36	42	158.446609112627	1.92936318033077e-08	844.446609112627	no	no
M8	C5	R1	kappa	30	36	42	128.865473617803	4.43366530546996e-05	814.865473617803	no	no
M8	C5	R1	delta	30	36	42	151.98433383315	1.17354696849148e-07	837.98433383315	yes	no
M8	C6	R1	lambda	30	30	48	98.9459247741347	0.00115638893158188	Inf	no	no
M8	C6	R1	kappa	30	30	48	74.9083166512159	0.0930980035202986	Inf	no	yes
M8	C6	R1	delta	30	30	48	92.4732604156218	0.0045042806536798	Inf	yes	no
M8	C7	R1	lambda	30	30	48	112.462979025068	4.80881605736672e-05	Inf	no	no
M8	C7	R1	kappa	30	30	48	101.677077909498	0.000630000623058846	Inf	no	no
M8	C7	R1	delta	30	30	48	128.864202592272	6.10321220784193e-07	Inf	yes	no
M8	C8	R1	lambda	30	24	54	69.2333197623292	0.0240280819964832	NA	no	no
M8	C8	R1	kappa	30	24	54	66.3754653206162	0.0405206285813792	NA	no	no
M8	C8	R1	delta	30	24	54	79.1229567210485	0.00311249854327078	NA	yes	no
M8	C0	R2	lambda	30	32	46	150.880488936949	5.63514879203808e-09	2404.88048893695	no	no
M8	C0	R2	kappa	30	32	46	140.904819776844	1.03890113511973e-07	2394.90481977684	no	no
M8	C0	R2	delta	30	32	46	131.138983914844	1.56371562953783e-06	2385.13898391484	yes	no
M8	C1	R2	lambda	30	31	47	131.184918803752	7.10757871558165e-07	4737.18491880375	yes	no
M8	C1	R2	kappa	30	31	47	112.315992757862	9.66188212120356e-05	4718.31599275786	no	no
M8	C1	R2	delta	30	31	47	115.674577505068	4.23789573779088e-05	4721.67457750507	yes	no
M8	C2	R2	lambda	30	30	48	117.142769449276	1.45633075794294e-05	Inf	yes	no
M8	C2	R2	kappa	30	30	48	92.0999289223723	0.00485420565740013	Inf	no	no
M8	C2	R2	delta	30	30	48	97.9151313611508	0.00144701396872293	Inf	yes	no
M8	C3	R2	lambda	30	30	48	110.613946318702	7.61401675618556e-05	Inf	yes	no
M8	C3	R2	kappa	30	30	48	94.3257287815709	0.0030888740705155	Inf	no	no
M8	C3	R2	delta	30	30	48	108.735583331807	0.000120526111958785	Inf	yes	no
M8	C4	R2	lambda	30	29	49	104.04253519345	0.000196843558053827	NA	yes	no
M8	C4	R2	kappa	30	29	49	90.1720205781295	0.00434194119319942	NA	no	no
M8	C4	R2	delta	30	29	49	95.4247551531766	0.00142882431239322	NA	yes	no
M8	C5	R2	lambda	30	26	52	86.0216942048569	0.0020934464524639	NA	yes	no
M8	C5	R2	kappa	30	26	52	67.3239199030108	0.0749182121295736	NA	no	yes
M8	C5	R2	delta	30	26	52	64.9727515206477	0.106820258843871	NA	yes	no
M8	C6	R2	lambda	30	20	58	52.1752062350828	0.0940338619279939	NA	no	yes
M8	C6	R2	kappa	30	20	58	35.7741093797911	0.660898515923924	NA	no	yes
M8	C6	R2	delta	30	20	58	33.7170270163221	0.747735746779982	NA	yes	no
M8	C7	R2	lambda	30	20	58	54.8365335280062	0.0591832376516223	NA	no	yes
M8	C7	R2	kappa	30	20	58	43.275398214255	0.33331169433242	NA	no	yes
M8	C7	R2	delta	30	20	58	46.4603107243435	0.223517126663174	NA	yes	no
M8	C8	R2	lambda	30	14	64	27.556101264242	0.488146188622872	NA	no	yes
M8	C8	R2	kappa	30	14	64	28.4903177738917	0.438706451514046	NA	no	yes
M8	C8	R2	delta	30	14	64	20.8194667065967	0.832794439866787	NA	yes	no
M12	C0	R1	lambda	30	41	37	300.109910252243	0	629.746273888606	no	no
M12	C0	R1	kappa	30	41	37	300.365040748734	0	630.001404385098	no	no
M12	C0	R1	delta	30	41	37	280.084534551372	0	609.720898187736	yes	no
M12	C1	R1	lambda	30	40	38	249.923730550357	0	622.323730550357	no	no
M12	C1	R1	kappa	30	40	38	237.624969817104	0	610.024969817104	no	no
M12	C1	R1	delta	30	40	38	251.829180119685	0	624.229180119685	yes	no
M12	C2	R1	lambda	30	39	39	220.065311097619	1.77635683940025e-15	644.731977764285	no	no
M12	C2	R1	kappa	30	39	39	208.992814292152	6.57252030578093e-14	633.659480958819	no	no
M12	C2	R1	delta	30	39	39	222.293326728108	8.88178419700125e-16	646.959993394775	yes	no
M12	C3	R1	lambda	30	39	39	216.198250067636	6.32827124036339e-15	640.864916734303	no	no
M12	C3	R1	kappa	30	39	39	215.017268186749	9.32587340685131e-15	639.683934853415	no	no
M12	C3	R1	delta	30	39	39	241.679274131824	0	666.345940798491	yes	no
M12	C4	R1	lambda	30	38	40	203.437704113875	1.41886502547095e-13	693.437704113875	no	no
M12	C4	R1	kappa	30	38	40	204.335370042495	1.0635936575909e-13	694.335370042495	no	no
M12	C4	R1	delta	30	38	40	218.8304779349	8.88178419700125e-16	708.8304779349	yes	no
M12	C5	R1	lambda	30	35	43	156.783793892437	1.34876860791167e-08	999.583793892437	no	no
M12	C5	R1	kappa	30	35	43	127.202658397613	3.49513297889237e-05	970.002658397613	no	no
M12	C5	R1	delta	30	35	43	150.450857064297	8.1188037182045e-08	993.250857064298	yes	no
M12	C6	R1	lambda	30	29	49	97.2831095539445	0.000946855379439615	NA	no	no
M12	C6	R1	kappa	30	29	49	73.2455014310256	0.0856094848412735	NA	no	yes
M12	C6	R1	delta	30	29	49	90.9397836467665	0.00370913119381377	NA	yes	no
M12	C7	R1	lambda	30	29	49	110.800163804878	3.68025460120158e-05	NA	no	no
M12	C7	R1	kappa	30	29	49	100.014262689308	0.000508831812481736	NA	no	no
M12	C7	R1	delta	30	29	49	127.330725823411	4.15554060939627e-07	NA	yes	no
M12	C8	R1	lambda	30	23	55	67.5705045421389	0.0207996243817543	NA	no	no
M12	C8	R1	kappa	30	23	55	64.7126501004259	0.035691361106151	NA	no	no
M12	C8	R1	delta	30	23	55	77.589479952187	0.00245885004303725	NA	yes	no
M12	C0	R2	lambda	30	31	47	149.217673716758	3.75957764919832e-09	4755.21767371676	no	no
M12	C0	R2	kappa	30	31	47	139.242004556654	7.24014520558924e-08	4745.24200455665	no	no
M12	C0	R2	delta	30	31	47	129.605507145991	1.09890645050292e-06	4735.60550714599	yes	no
M12	C1	R2	lambda	30	30	48	129.522103583561	5.07208709366047e-07	Inf	yes	no
M12	C1	R2	kappa	30	30	48	110.653177537671	7.54071036346282e-05	Inf	no	no
M12	C1	R2	delta	30	30	48	114.141100736215	3.14934929286359e-05	Inf	yes	no
M12	C2	R2	lambda	30	29	49	115.479954229086	1.08908049992751e-05	NA	yes	no
M12	C2	R2	kappa	30	29	49	90.4371137021821	0.00411289994431085	NA	no	no
M12	C2	R2	delta	30	29	49	96.3816545922955	0.00115734732928008	NA	yes	no
M12	C3	R2	lambda	30	29	49	108.951131098511	5.8808918574571e-05	NA	yes	no
M12	C3	R2	kappa	30	29	49	92.6629135613806	0.00258831809263926	NA	no	no
M12	C3	R2	delta	30	29	49	107.202106562946	9.10054747135236e-05	NA	yes	no
M12	C4	R2	lambda	30	28	50	102.37971997326	0.000154178046415154	NA	yes	no
M12	C4	R2	kappa	30	28	50	88.5092053579392	0.00365417968692672	NA	no	no
M12	C4	R2	delta	30	28	50	93.8912783843151	0.00113679738918793	NA	yes	no
M12	C5	R2	lambda	30	25	53	84.3588789846665	0.00170482726925958	NA	yes	no
M12	C5	R2	kappa	30	25	53	65.6611046828205	0.06780356565996	NA	no	yes
M12	C5	R2	delta	30	25	53	63.4392747517947	0.095977730733858	NA	yes	no
M12	C6	R2	lambda	30	19	59	50.5123910148925	0.0842394864141613	NA	no	yes
M12	C6	R2	kappa	30	19	59	34.1112941596008	0.649889971138738	NA	no	yes
M12	C6	R2	delta	30	19	59	32.1835502474668	0.734688197408714	NA	yes	no
M12	C7	R2	lambda	30	19	59	53.1737183078159	0.052016527011627	NA	no	yes
M12	C7	R2	kappa	30	19	59	41.6125829940647	0.316352043764168	NA	no	yes
M12	C7	R2	delta	30	19	59	44.926833955482	0.204312215221493	NA	yes	no
M12	C8	R2	lambda	30	13	65	25.8932860440517	0.468982659454392	NA	no	yes
M12	C8	R2	kappa	30	13	65	26.8275025537014	0.418421681092629	NA	no	yes
M12	C8	R2	delta	30	13	65	19.2859899377353	0.824130720834605	NA	yes	no
M3	C0	R1	lambda	31	43	35	277.955714894535	0	541.801868740688	no	no
M3	C0	R1	kappa	31	43	35	275.722123910493	0	539.568277756646	no	no
M3	C0	R1	delta	31	43	35	233.082665039417	1.66533453693773e-15	496.928818885571	yes	no
M3	C1	R1	lambda	31	42	36	231.158556814937	1.11022302462516e-15	525.158556814937	no	no
M3	C1	R1	kappa	31	42	36	214.665692237331	2.12163620005867e-13	508.665692237331	no	no
M3	C1	R1	delta	31	42	36	195.786672282248	6.49283959930358e-11	489.786672282248	yes	no
M3	C2	R1	lambda	31	41	37	225.482465087473	2.44249065417534e-15	555.118828723837	no	no
M3	C2	R1	kappa	31	41	37	202.207771914342	3.84159370980797e-12	531.844135550706	no	no
M3	C2	R1	delta	31	41	37	182.052082387354	1.47242595893715e-09	511.688446023718	yes	no
M3	C3	R1	lambda	31	41	37	218.214709785875	2.58681964737661e-14	547.851073422239	no	no
M3	C3	R1	kappa	31	41	37	208.695867021307	5.19917442431961e-13	538.332230657671	no	no
M3	C3	R1	delta	31	41	37	194.134103823011	4.37735403480133e-11	523.770467459374	yes	no
M3	C4	R1	lambda	31	40	38	208.653745962632	1.98951966012828e-13	581.053745962632	no	no
M3	C4	R1	kappa	31	40	38	198.81950193135	4.25570689799315e-12	571.21950193135	no	no
M3	C4	R1	delta	31	40	38	180.132177769747	1.10528575181235e-09	552.532177769747	yes	no
M3	C5	R1	lambda	31	37	41	146.179959501723	1.17527507137449e-06	720.179959501723	no	no
M3	C5	R1	kappa	31	37	41	120.602864521161	0.000507454357789761	694.602864521161	no	no
M3	C5	R1	delta	31	37	41	122.16588529682	0.000363369827435234	696.16588529682	yes	no
M3	C6	R1	lambda	31	31	47	105.596265996548	0.000466485031639818	4711.59626599655	no	no
M3	C6	R1	kappa	31	31	47	81.5332588835987	0.0488341667206146	4687.5332588836	no	no
M3	C6	R1	delta	31	31	47	78.12612988944	0.0811320847290156	4684.12612988944	yes	no
M3	C7	R1	lambda	31	31	47	116.875539281331	3.13839044983055e-05	4722.87553928133	no	no
M3	C7	R1	kappa	31	31	47	105.658318260869	0.000459972046446988	4711.65831826087	no	no
M3	C7	R1	delta	31	31	47	112.450988736523	9.35138426693127e-05	4718.45098873652	yes	no
M3	C8	R1	lambda	31	25	53	95.7654514096007	0.000105401496742319	NA	no	no
M3	C8	R1	kappa	31	25	53	71.6707147793786	0.0238663405760694	NA	no	no
M3	C8	R1	delta	31	25	53	72.1484685675668	0.0218304339026191	NA	yes	no
M3	C0	R2	lambda	31	33	45	141.966027367858	1.74254264018181e-07	1611.96602736786	no	no
M3	C0	R2	kappa	31	33	45	132.205709086404	2.48603387320578e-06	1602.2057090864	no	no
M3	C0	R2	delta	31	33	45	119.475487969522	6.21726016757362e-05	1589.47548796952	yes	no
M3	C1	R2	lambda	31	32	46	121.079127292732	2.15935232775744e-05	2375.07912729273	no	no
M3	C1	R2	kappa	31	32	46	103.713904027234	0.00123965678220306	2357.71390402723	no	no
M3	C1	R2	delta	31	32	46	96.6355226763945	0.00524131058375665	2350.63552267639	yes	no
M3	C2	R2	lambda	31	31	47	115.583442866994	4.33507768479169e-05	4721.58344286699	no	no
M3	C2	R2	kappa	31	31	47	95.4802261811583	0.00404995120360685	4701.48022618116	no	no
M3	C2	R2	delta	31	31	47	88.4075559861323	0.0154763101829615	4694.40755598613	yes	no
M3	C3	R2	lambda	31	31	47	106.818613003848	0.000353034414755315	4712.81861300385	no	no
M3	C3	R2	kappa	31	31	47	98.6719370375395	0.00210859951556253	4704.67193703754	no	no
M3	C3	R2	delta	31	31	47	94.8323148357164	0.0046075995554371	4700.83231483572	yes	no
M3	C4	R2	lambda	31	30	48	101.429155470131	0.000666229135493412	Inf	no	no
M3	C4	R2	kappa	31	30	48	93.0575711953464	0.00400327345895934	Inf	no	no
M3	C4	R2	delta	31	30	48	86.4312472609754	0.0143515246164609	Inf	yes	no
M3	C5	R2	lambda	31	27	51	84.8897919334062	0.00461246250540848	NA	no	no
M3	C5	R2	kappa	31	27	51	65.2334766784797	0.140715747913295	NA	no	yes
M3	C5	R2	delta	31	27	51	57.8960379703233	0.333571580255501	NA	yes	no
M3	C6	R2	lambda	31	21	57	61.9997895694422	0.0239187176668963	NA	no	no
M3	C6	R2	kappa	31	21	57	43.915683287406	0.390325085408246	NA	no	yes
M3	C6	R2	delta	31	21	57	32.2228318978498	0.861851153098002	NA	yes	no
M3	C7	R2	lambda	31	21	57	64.3828132269202	0.0147218657464877	NA	no	no
M3	C7	R2	kappa	31	21	57	52.4030241583186	0.130431527765134	NA	no	yes
M3	C7	R2	delta	31	21	57	48.288452872477	0.233750433610211	NA	yes	no
M3	C8	R2	lambda	31	15	63	37.9238360436222	0.151714890932923	NA	no	yes
M3	C8	R2	kappa	31	15	63	35.4648724376916	0.226119156197217	NA	no	yes
M3	C8	R2	delta	31	15	63	25.7995246627877	0.685323725088885	NA	yes	no
M8	C0	R1	lambda	31	42	36	268.884243787204	0	562.884243787204	no	no
M8	C0	R1	kappa	31	42	36	266.650652803162	0	560.650652803162	no	no
M8	C0	R1	delta	31	42	36	226.909338099444	4.44089209850063e-15	520.909338099444	yes	no
M8	C1	R1	lambda	31	41	37	222.087085707607	7.43849426498855e-15	551.723449343971	no	no
M8	C1	R1	kappa	31	41	37	205.594221130001	1.35902400444365e-12	535.230584766364	no	no
M8	C1	R1	delta	31	41	37	189.613345342394	1.66142100077593e-10	519.249708978758	yes	no
M8	C2	R1	lambda	31	40	38	216.410993980143	1.67643676718399e-14	588.810993980143	no	no
M8	C2	R1	kappa	31	40	38	193.136300807012	2.39750441721753e-11	565.536300807012	no	no
M8	C2	R1	delta	31	40	38	175.878755447505	3.7148478737592e-09	548.278755447505	yes	no
M8	C3	R1	lambda	31	40	38	209.143238678545	1.70419234279962e-13	581.543238678545	no	no
M8	C3	R1	kappa	31	40	38	199.624395913977	3.32311955730802e-12	572.024395913977	no	no
M8	C3	R1	delta	31	40	38	187.960776883324	1.12531539642191e-10	560.360776883324	yes	no
M8	C4	R1	lambda	31	39	39	199.582274855302	1.29507515822525e-12	624.248941521969	no	no
M8	C4	R1	kappa	31	39	39	189.74803082402	2.67450506186151e-11	614.414697490687	no	no
M8	C4	R1	delta	31	39	39	173.95885083006	2.8030733290052e-09	598.625517496727	yes	no
M8	C5	R1	lambda	31	36	42	137.108488394393	5.9229105514591e-06	823.108488394393	no	no
M8	C5	R1	kappa	31	36	42	111.531393413831	0.00195335029434085	797.531393413831	no	no
M8	C5	R1	delta	31	36	42	115.992558356966	0.000786060952750245	801.992558356966	yes	no
M8	C6	R1	lambda	31	30	48	96.5247948892172	0.00194919137955929	Inf	no	no
M8	C6	R1	kappa	31	30	48	72.4617877762685	0.129847766439851	Inf	no	yes
M8	C6	R1	delta	31	30	48	71.9528029495908	0.13872999081793	Inf	yes	no
M8	C7	R1	lambda	31	30	48	107.804068174001	0.000150919561257123	Inf	no	no
M8	C7	R1	kappa	31	30	48	96.5868471535382	0.00192366044326786	Inf	no	no
M8	C7	R1	delta	31	30	48	106.277661796836	0.000217239583623408	Inf	yes	no
M8	C8	R1	lambda	31	24	54	86.6939803022704	0.000525627657818273	NA	no	no
M8	C8	R1	kappa	31	24	54	62.5992436720483	0.0766909169277958	NA	no	yes
M8	C8	R1	delta	31	24	54	65.9751416278797	0.0434818522436662	NA	yes	no
M8	C0	R2	lambda	31	32	46	132.894556260527	9.7123140974098e-07	2386.89455626053	no	no
M8	C0	R2	kappa	31	32	46	123.134237979074	1.2821369428262e-05	2377.13423797907	no	no
M8	C0	R2	delta	31	32	46	113.30216102955	0.000143832147155298	2367.30216102955	yes	no
M8	C1	R2	lambda	31	31	47	112.007656185401	0.000104087525109708	4718.0076561854	no	no
M8	C1	R2	kappa	31	31	47	94.6424329199034	0.00478403844566877	4700.6424329199	no	no
M8	C1	R2	delta	31	31	47	90.4621957365409	0.0106502201543851	4696.46219573654	yes	no
M8	C2	R2	lambda	31	30	48	106.511971759664	0.000205497270708732	Inf	no	no
M8	C2	R2	kappa	31	30	48	86.408755073828	0.0144104825375015	Inf	no	no
M8	C2	R2	delta	31	30	48	82.2342290462831	0.0299539265751684	Inf	yes	no
M8	C3	R2	lambda	31	30	48	97.7471418965179	0.00150046270639137	Inf	no	no
M8	C3	R2	kappa	31	30	48	89.6004659302092	0.00792518789659769	Inf	no	no
M8	C3	R2	delta	31	30	48	88.6589878960292	0.00948539531947457	Inf	yes	no
M8	C4	R2	lambda	31	29	49	92.3576843628004	0.00276036294935889	NA	no	no
M8	C4	R2	kappa	31	29	49	83.9861000880161	0.0144614533268248	NA	no	no
M8	C4	R2	delta	31	29	49	80.2579203212883	0.0281095299302695	NA	yes	no
M8	C5	R2	lambda	31	26	52	75.8183208260759	0.0172191528780273	NA	no	no
M8	C5	R2	kappa	31	26	52	56.1620055711494	0.321782823082491	NA	no	yes
M8	C5	R2	delta	31	26	52	51.7227110304697	0.484755525275461	NA	yes	no
M8	C6	R2	lambda	31	20	58	52.9283184621119	0.0827883442457061	NA	no	yes
M8	C6	R2	kappa	31	20	58	34.8442121800757	0.701179343350067	NA	no	yes
M8	C6	R2	delta	31	20	58	26.0495049580006	0.956655066344958	NA	yes	no
M8	C7	R2	lambda	31	20	58	55.3113421195899	0.0542886138935362	NA	no	yes
M8	C7	R2	kappa	31	20	58	43.3315530509883	0.331151989691524	NA	no	yes
M8	C7	R2	delta	31	20	58	42.1151259327898	0.379522199442725	NA	yes	no
M8	C8	R2	lambda	31	14	64	28.8523649362919	0.420044631024511	NA	no	yes
M8	C8	R2	kappa	31	14	64	26.3934013303612	0.551429968613199	NA	no	yes
M8	C8	R2	delta	31	14	64	19.6261977231005	0.877706042762623	NA	yes	no
M12	C0	R1	lambda	31	41	37	266.988059893662	0	596.624423530026	no	no
M12	C0	R1	kappa	31	41	37	264.75446890962	0	594.390832545984	no	no
M12	C0	R1	delta	31	41	37	225.084605223532	2.88657986402541e-15	554.720968859895	yes	no
M12	C1	R1	lambda	31	40	38	220.190901814065	4.88498130835069e-15	592.590901814065	no	no
M12	C1	R1	kappa	31	40	38	203.698037236459	9.41580147184595e-13	576.098037236459	no	no
M12	C1	R1	delta	31	40	38	187.788612466482	1.18414500427377e-10	560.188612466482	yes	no
M12	C2	R1	lambda	31	39	39	214.514810086601	1.0991207943789e-14	639.181476753268	no	no
M12	C2	R1	kappa	31	39	39	191.24011691347	1.69968483731964e-11	615.906783580137	no	no
M12	C2	R1	delta	31	39	39	174.054022571589	2.72786004895664e-09	598.720689238255	yes	no
M12	C3	R1	lambda	31	39	39	207.247054785003	1.14908083048704e-13	631.91372145167	no	no
M12	C3	R1	kappa	31	39	39	197.728212020435	2.3081536681957e-12	622.394878687102	no	no
M12	C3	R1	delta	31	39	39	186.136044007407	7.93887178218711e-11	610.802710674073	yes	no
M12	C4	R1	lambda	31	38	40	197.68609096176	8.85069795231175e-13	687.68609096176	no	no
M12	C4	R1	kappa	31	38	40	187.851846930478	1.88632442998937e-11	677.851846930478	no	no
M12	C4	R1	delta	31	38	40	172.134117954143	2.03995764724851e-09	662.134117954143	yes	no
M12	C5	R1	lambda	31	35	43	135.212304500851	4.78983701568403e-06	978.012304500851	no	no
M12	C5	R1	kappa	31	35	43	109.635209520289	0.00173511417039385	952.435209520289	no	no
M12	C5	R1	delta	31	35	43	114.167825481054	0.000676772677158155	956.967825481054	yes	no
M12	C6	R1	lambda	31	29	49	94.6286109956752	0.00169942125124722	NA	no	no
M12	C6	R1	kappa	31	29	49	70.5656038827264	0.124535993352877	NA	no	yes
M12	C6	R1	delta	31	29	49	70.1280700736743	0.132021890881155	NA	yes	no
M12	C7	R1	lambda	31	29	49	105.907884280459	0.000125169663579561	NA	no	no
M12	C7	R1	kappa	31	29	49	94.6906632599962	0.00167670765082883	NA	no	no
M12	C7	R1	delta	31	29	49	104.452928920919	0.000178303836834703	NA	yes	no
M12	C8	R1	lambda	31	23	55	84.7977964087284	0.00043258606416352	NA	no	no
M12	C8	R1	kappa	31	23	55	60.7030597785063	0.0718066853305218	NA	no	yes
M12	C8	R1	delta	31	23	55	64.1504087519626	0.0395338852139847	NA	yes	no
M12	C0	R2	lambda	31	31	47	130.998372366985	7.48454587862213e-07	4736.99837236699	no	no
M12	C0	R2	kappa	31	31	47	121.238054085532	1.02908018605463e-05	4727.23805408553	no	no
M12	C0	R2	delta	31	31	47	111.477428153638	0.000118248882425287	4717.47742815364	yes	no
M12	C1	R2	lambda	31	30	48	110.111472291859	8.61588718235051e-05	Inf	no	no
M12	C1	R2	kappa	31	30	48	92.7462490263614	0.00426337836588542	Inf	no	no
M12	C1	R2	delta	31	30	48	88.6374628606288	0.00952414063323237	Inf	yes	no
M12	C2	R2	lambda	31	29	49	104.615787866122	0.000171421567412455	NA	no	no
M12	C2	R2	kappa	31	29	49	84.512571180286	0.013116101728017	NA	no	no
M12	C2	R2	delta	31	29	49	80.4094961703666	0.0273858896118914	NA	yes	no
M12	C3	R2	lambda	31	29	49	95.8509580029759	0.00130121704526232	NA	no	no
M12	C3	R2	kappa	31	29	49	87.7042820366673	0.0071181998714781	NA	no	no
M12	C3	R2	delta	31	29	49	86.8342550201122	0.00843569101438213	NA	yes	no
M12	C4	R2	lambda	31	28	50	90.4615004692584	0.0024153765866457	NA	no	no
M12	C4	R2	kappa	31	28	50	82.0899161944741	0.0131289888467695	NA	no	no
M12	C4	R2	delta	31	28	50	78.4331874453713	0.0255978963284407	NA	yes	no
M12	C5	R2	lambda	31	25	53	73.9221369325339	0.0155613471489088	NA	no	no
M12	C5	R2	kappa	31	25	53	54.2658216776074	0.315155000858733	NA	no	yes
M12	C5	R2	delta	31	25	53	49.8979781545576	0.477459081333319	NA	yes	no
M12	C6	R2	lambda	31	19	59	51.03213456857	0.0768915051133421	NA	no	yes
M12	C6	R2	kappa	31	19	59	32.9480282865337	0.701920820886858	NA	no	yes
M12	C6	R2	delta	31	19	59	24.2247720820841	0.95963064282537	NA	yes	no
M12	C7	R2	lambda	31	19	59	53.4151582260479	0.0497020493327783	NA	no	no
M12	C7	R2	kappa	31	19	59	41.4353691574463	0.323193478877477	NA	no	yes
M12	C7	R2	delta	31	19	59	40.2903930568728	0.369258738446489	NA	yes	no
M12	C8	R2	lambda	31	13	65	26.9561810427499	0.411633830712137	NA	no	yes
M12	C8	R2	kappa	31	13	65	24.4972174368193	0.547556526881189	NA	no	yes
M12	C8	R2	delta	31	13	65	17.8014648471835	0.882876717627778	NA	yes	no
M3	C0	R1	lambda	32	43	35	267.084985394662	0	530.931139240816	no	no
M3	C0	R1	kappa	32	43	35	274.253343453657	0	538.09949729981	no	no
M3	C0	R1	delta	32	43	35	236.265457790997	5.55111512312578e-16	500.111611637151	yes	no
M3	C1	R1	lambda	32	42	36	236.462195937182	2.22044604925031e-16	530.462195937182	no	no
M3	C1	R1	kappa	32	42	36	221.441465067952	2.52020626589911e-14	515.441465067952	no	no
M3	C1	R1	delta	32	42	36	207.830695861172	1.75082170983387e-12	501.830695861172	yes	no
M3	C2	R1	lambda	32	41	37	230.754499653896	4.44089209850063e-16	560.39086329026	no	no
M3	C2	R1	kappa	32	41	37	209.348384475767	4.24327240011735e-13	538.984748112131	no	no
M3	C2	R1	delta	32	41	37	190.641839304069	1.22887366948987e-10	520.278202940433	yes	no
M3	C3	R1	lambda	32	41	37	224.993210557776	2.88657986402541e-15	554.62957419414	no	no
M3	C3	R1	kappa	32	41	37	215.903279424113	5.39568389967826e-14	545.539643060477	no	no
M3	C3	R1	delta	32	41	37	205.029862728252	1.617150857669e-12	534.666226364615	yes	no
M3	C4	R1	lambda	32	40	38	214.13273903546	3.48610029732299e-14	586.53273903546	no	no
M3	C4	R1	kappa	32	40	38	205.6268256371	5.1547655033346e-13	578.0268256371	no	no
M3	C4	R1	delta	32	40	38	189.972263756785	6.19028162063273e-11	562.372263756785	yes	no
M3	C5	R1	lambda	32	37	41	148.23336528626	6.87142961863785e-07	722.23336528626	no	no
M3	C5	R1	kappa	32	37	41	121.882516306439	0.000386204843674687	695.882516306439	no	no
M3	C5	R1	delta	32	37	41	129.050769001758	7.84708308105841e-05	703.050769001758	yes	no
M3	C6	R1	lambda	32	31	47	104.964377434899	0.00053800869982179	4710.9643774349	no	no
M3	C6	R1	kappa	32	31	47	79.6873937079557	0.064637269195826	4685.68739370796	no	yes
M3	C6	R1	delta	32	31	47	79.0138526816953	0.0713763147862981	4685.0138526817	yes	no
M3	C7	R1	lambda	32	31	47	120.283917691601	1.31742575972815e-05	4726.2839176916	no	no
M3	C7	R1	kappa	32	31	47	108.019508657116	0.000267565977155937	4714.01950865712	no	no
M3	C7	R1	delta	32	31	47	114.739991497883	5.34287664418764e-05	4720.73999149788	yes	no
M3	C8	R1	lambda	32	25	53	75.0925440096286	0.0123678084661075	NA	no	no
M3	C8	R1	kappa	32	25	53	71.9159683558586	0.022801024229404	NA	no	no
M3	C8	R1	delta	32	25	53	73.1629350638918	0.0180134435831647	NA	yes	no
M3	C0	R2	lambda	32	33	45	145.576967713535	6.28155302218047e-08	1615.57696771353	no	no
M3	C0	R2	kappa	32	33	45	135.828777252879	9.43498249306174e-07	1605.82877725288	no	no
M3	C0	R2	delta	32	33	45	123.346207540567	2.41287733712126e-05	1593.34620754057	yes	no
M3	C1	R2	lambda	32	32	46	129.636979052396	2.34066525373056e-06	2383.6369790524	no	no
M3	C1	R2	kappa	32	32	46	110.062860519791	0.000305020519927202	2364.06286051979	no	no
M3	C1	R2	delta	32	32	46	106.752557994414	0.000641400870220687	2360.75255799441	yes	no
M3	C2	R2	lambda	32	31	47	127.421424111359	1.9937586828167e-06	4733.42142411136	no	no
M3	C2	R2	kappa	32	31	47	101.602412046115	0.00113034972488046	4707.60241204611	no	no
M3	C2	R2	delta	32	31	47	96.238511313699	0.00347713927326576	4702.2385113137	yes	no
M3	C3	R2	lambda	32	31	47	118.981310477461	1.84061670046587e-05	4724.98131047746	no	no
M3	C3	R2	kappa	32	31	47	104.646480326016	0.000577826646698254	4710.64648032602	no	no
M3	C3	R2	delta	32	31	47	105.2158561626	0.000508374841509451	4711.2158561626	yes	no
M3	C4	R2	lambda	32	30	48	112.704771043547	4.52594092962277e-05	Inf	no	no
M3	C4	R2	kappa	32	30	48	98.9062394959213	0.00116647401650816	Inf	no	no
M3	C4	R2	delta	32	30	48	95.7759672508707	0.00228346332707741	Inf	yes	no
M3	C5	R2	lambda	32	27	51	87.6594924696244	0.00255828130976599	NA	no	no
M3	C5	R2	kappa	32	27	51	65.9119111454177	0.128299598211488	NA	no	yes
M3	C5	R2	delta	32	27	51	58.2683674454883	0.321262771677798	NA	yes	no
M3	C6	R2	lambda	32	21	57	62.9769788480608	0.0196578252049102	NA	no	no
M3	C6	R2	kappa	32	21	57	43.15037266721	0.42189616384752	NA	no	yes
M3	C6	R2	delta	32	21	57	30.2877855111472	0.910868177426975	NA	yes	no
M3	C7	R2	lambda	32	21	57	65.8875968512113	0.0107091747122446	NA	no	no
M3	C7	R2	kappa	32	21	57	53.8920184713321	0.103248969239595	NA	no	yes
M3	C7	R2	delta	32	21	57	48.5589568074501	0.225612687117772	NA	yes	no
M3	C8	R2	lambda	32	15	63	38.1619393338042	0.145635842392473	NA	no	yes
M3	C8	R2	kappa	32	15	63	36.0310099970303	0.207063850190255	NA	no	yes
M3	C8	R2	delta	32	15	63	25.0899020621116	0.720651126701114	NA	yes	no
M8	C0	R1	lambda	32	42	36	256.815110850786	0	550.815110850786	no	no
M8	C0	R1	kappa	32	42	36	263.983468909781	0	557.983468909781	no	no
M8	C0	R1	delta	32	42	36	228.451661814269	2.66453525910038e-15	522.451661814269	yes	no
M8	C1	R1	lambda	32	41	37	226.192321393306	1.99840144432528e-15	555.828685029669	no	no
M8	C1	R1	kappa	32	41	37	211.171590524076	2.40030217923959e-13	540.807954160439	no	no
M8	C1	R1	delta	32	41	37	200.016899884603	7.48123785143662e-12	529.653263520967	yes	no
M8	C2	R1	lambda	32	40	38	220.48462511002	4.44089209850063e-15	592.88462511002	no	no
M8	C2	R1	kappa	32	40	38	199.078509931891	3.93041155177798e-12	571.478509931891	no	no
M8	C2	R1	delta	32	40	38	182.828043327492	5.07123454340785e-10	555.228043327493	yes	no
M8	C3	R1	lambda	32	40	38	214.7233360139	2.87547763377916e-14	587.1233360139	no	no
M8	C3	R1	kappa	32	40	38	205.633404880237	5.14477349611298e-13	578.033404880237	no	no
M8	C3	R1	delta	32	40	38	197.216066751539	6.95299373631997e-12	569.616066751539	yes	no
M8	C4	R1	lambda	32	39	39	203.862864491584	3.37063710276198e-13	628.529531158251	no	no
M8	C4	R1	kappa	32	39	39	195.356951093224	4.81081841030573e-12	620.023617759891	no	no
M8	C4	R1	delta	32	39	39	182.158467780072	2.58950971776528e-10	606.825134446739	yes	no
M8	C5	R1	lambda	32	36	42	137.963490742384	4.77359512174313e-06	823.963490742384	no	no
M8	C5	R1	kappa	32	36	42	111.612641762563	0.00192206176818832	797.612641762563	no	no
M8	C5	R1	delta	32	36	42	121.236973025189	0.000254214566163591	807.236973025189	yes	no
M8	C6	R1	lambda	32	30	48	94.694502891023	0.00286206249104004	Inf	no	no
M8	C6	R1	kappa	32	30	48	69.4175191640797	0.189813311370663	Inf	no	yes
M8	C6	R1	delta	32	30	48	71.2000567051187	0.152692091295483	Inf	yes	no
M8	C7	R1	lambda	32	30	48	110.014043147725	8.82433941042926e-05	Inf	no	no
M8	C7	R1	kappa	32	30	48	97.7496341132403	0.0014996563391525	Inf	no	no
M8	C7	R1	delta	32	30	48	106.92619552117	0.000186212426545929	Inf	yes	no
M8	C8	R1	lambda	32	24	54	64.8226694657526	0.0530702140744251	NA	no	yes
M8	C8	R1	kappa	32	24	54	61.6460938119825	0.0891967291012292	NA	no	yes
M8	C8	R1	delta	32	24	54	65.3491390871791	0.0484865294898288	NA	yes	no
M8	C0	R2	lambda	32	32	46	135.307093169659	5.00639964151617e-07	2389.30709316966	no	no
M8	C0	R2	kappa	32	32	46	125.558902709003	6.86127577342877e-06	2379.558902709	no	no
M8	C0	R2	delta	32	32	46	115.53241156384	8.4578894854026e-05	2369.53241156384	yes	no
M8	C1	R2	lambda	32	31	47	119.36710450852	1.66761766049461e-05	4725.36710450852	no	no
M8	C1	R2	kappa	32	31	47	99.792985975915	0.00166559185195025	4705.79298597592	no	no
M8	C1	R2	delta	32	31	47	98.9387620178451	0.00199410439215131	4704.93876201784	yes	no
M8	C2	R2	lambda	32	30	48	117.151549567483	1.45301104599316e-05	Inf	no	no
M8	C2	R2	kappa	32	30	48	91.3325375022386	0.00565388254615928	Inf	no	no
M8	C2	R2	delta	32	30	48	88.4247153371224	0.00991493096258733	Inf	yes	no
M8	C3	R2	lambda	32	30	48	108.711435933585	0.000121233735853821	Inf	no	no
M8	C3	R2	kappa	32	30	48	94.3766057821403	0.00305661441047023	Inf	no	no
M8	C3	R2	delta	32	30	48	97.4020601858872	0.00161614759701045	Inf	yes	no
M8	C4	R2	lambda	32	29	49	102.434896499671	0.00028890754731703	NA	no	no
M8	C4	R2	kappa	32	29	49	88.6363649520453	0.00591871177802228	NA	no	no
M8	C4	R2	delta	32	29	49	87.9621712741579	0.00676569730209287	NA	yes	no
M8	C5	R2	lambda	32	26	52	77.3896179257483	0.0127324280483166	NA	no	no
M8	C5	R2	kappa	32	26	52	55.6420366015416	0.33937195693927	NA	no	yes
M8	C5	R2	delta	32	26	52	50.4545714689199	0.534853182232305	NA	yes	no
M8	C6	R2	lambda	32	20	58	52.7071043041848	0.0859705003387428	NA	no	yes
M8	C6	R2	kappa	32	20	58	32.8804981233339	0.780246867977285	NA	no	yes
M8	C6	R2	delta	32	20	58	22.4739895345705	0.988541978008291	NA	yes	no
M8	C7	R2	lambda	32	20	58	55.6177223073352	0.0513174996664437	NA	no	yes
M8	C7	R2	kappa	32	20	58	43.6221439274561	0.320095850224434	NA	no	yes
M8	C7	R2	delta	32	20	58	40.7451608307373	0.437500860842131	NA	yes	no
M8	C8	R2	lambda	32	14	64	27.8920647899281	0.470178399278027	NA	no	yes
M8	C8	R2	kappa	32	14	64	25.7611354531542	0.586172511427259	NA	no	yes
M8	C8	R2	delta	32	14	64	17.2761060853988	0.942933982166807	NA	yes	no
M12	C0	R1	lambda	32	41	37	255.242831529183	0	584.879195165547	no	no
M12	C0	R1	kappa	32	41	37	262.411189588178	0	592.047553224541	no	no
M12	C0	R1	delta	32	41	37	227.034635569994	1.55431223447522e-15	556.670999206358	yes	no
M12	C1	R1	lambda	32	40	38	224.620042071703	1.11022302462516e-15	597.020042071703	no	no
M12	C1	R1	kappa	32	40	38	209.599311202473	1.47548639972683e-13	581.999311202473	no	no
M12	C1	R1	delta	32	40	38	198.599873640329	4.55235849017299e-12	570.999873640329	yes	no
M12	C2	R1	lambda	32	39	39	218.912345788417	2.66453525910038e-15	643.579012455084	no	no
M12	C2	R1	kappa	32	39	39	197.506230610288	2.47302178735254e-12	622.172897276955	no	no
M12	C2	R1	delta	32	39	39	181.411017083226	3.22757154336273e-10	606.077683749893	yes	no
M12	C3	R1	lambda	32	39	39	213.151056692297	1.72084568816899e-14	637.817723358964	no	no
M12	C3	R1	kappa	32	39	39	204.061125558634	3.16524584320632e-13	628.727792225301	no	no
M12	C3	R1	delta	32	39	39	195.799040507268	4.19686507768802e-12	620.465707173934	yes	no
M12	C4	R1	lambda	32	38	40	202.290585169981	2.04836148043341e-13	692.290585169981	no	no
M12	C4	R1	kappa	32	38	40	193.784671771621	3.01192404350559e-12	683.784671771621	no	no
M12	C4	R1	delta	32	38	40	180.741441535801	1.62263535941065e-10	670.741441535801	yes	no
M12	C5	R1	lambda	32	35	43	136.391211420781	3.54075498176787e-06	979.191211420781	no	no
M12	C5	R1	kappa	32	35	43	110.04036244096	0.00159831234476016	952.84036244096	no	no
M12	C5	R1	delta	32	35	43	119.819946780915	0.000195718990728566	962.619946780915	yes	no
M12	C6	R1	lambda	32	29	49	93.1222235694201	0.00234824936831668	NA	no	no
M12	C6	R1	kappa	32	29	49	67.8452398424768	0.176680263132973	NA	no	yes
M12	C6	R1	delta	32	29	49	69.7830304608524	0.138162813101523	NA	yes	no
M12	C7	R1	lambda	32	29	49	108.441763826122	6.68290444275632e-05	NA	no	no
M12	C7	R1	kappa	32	29	49	96.1773547916374	0.00121085387756104	NA	no	no
M12	C7	R1	delta	32	29	49	105.509169276899	0.000137980259191872	NA	yes	no
M12	C8	R1	lambda	32	23	55	63.2503901441497	0.0464335396091393	NA	no	no
M12	C8	R1	kappa	32	23	55	60.0738144903796	0.0796095312424182	NA	no	yes
M12	C8	R1	delta	32	23	55	63.9321128429077	0.0411200186349781	NA	yes	no
M12	C0	R2	lambda	32	31	47	133.734813848056	3.48740639588563e-07	4739.73481384806	no	no
M12	C0	R2	kappa	32	31	47	123.9866233874	5.00380379786503e-06	4729.9866233874	no	no
M12	C0	R2	delta	32	31	47	114.115385319565	6.23141522949622e-05	4720.11538531957	yes	no
M12	C1	R2	lambda	32	30	48	117.794825186917	1.22879450065172e-05	Inf	no	no
M12	C1	R2	kappa	32	30	48	98.2207066543121	0.00135436325734206	Inf	no	no
M12	C1	R2	delta	32	30	48	97.5217357735707	0.00157510776835301	Inf	yes	no
M12	C2	R2	lambda	32	29	49	115.57927024588	1.06079939563575e-05	NA	no	no
M12	C2	R2	kappa	32	29	49	89.7602581806357	0.00472129995208892	NA	no	no
M12	C2	R2	delta	32	29	49	87.0076890928561	0.00815645093569006	NA	yes	no
M12	C3	R2	lambda	32	29	49	107.139156611982	9.24353684882417e-05	NA	no	no
M12	C3	R2	kappa	32	29	49	92.8043264605375	0.0025120604113118	NA	no	no
M12	C3	R2	delta	32	29	49	95.9850339416159	0.00126335293459723	NA	yes	no
M12	C4	R2	lambda	32	28	50	100.862617178068	0.000223231223527853	NA	no	no
M12	C4	R2	kappa	32	28	50	87.0640856304423	0.00492852553740408	NA	no	no
M12	C4	R2	delta	32	28	50	86.5451450298866	0.00547898434696437	NA	yes	no
M12	C5	R2	lambda	32	25	53	75.8173386041454	0.0107016894942163	NA	no	no
M12	C5	R2	kappa	32	25	53	54.0697572799387	0.32178235867241	NA	no	yes
M12	C5	R2	delta	32	25	53	49.0375452246454	0.511979757726669	NA	yes	no
M12	C6	R2	lambda	32	19	59	51.1348249825819	0.0755046418606232	NA	no	yes
M12	C6	R2	kappa	32	19	59	31.308218801731	0.770408801544134	NA	no	yes
M12	C6	R2	delta	32	19	59	21.0569632903043	0.988191070305702	NA	yes	no
M12	C7	R2	lambda	32	19	59	54.0454429857323	0.0440742702818805	NA	no	no
M12	C7	R2	kappa	32	19	59	42.0498646058531	0.299820746921824	NA	no	yes
M12	C7	R2	delta	32	19	59	39.328134586466	0.410229276840915	NA	yes	no
M12	C8	R2	lambda	32	13	65	26.3197854683252	0.445639067160411	NA	no	yes
M12	C8	R2	kappa	32	13	65	24.1888561315513	0.565167039581599	NA	no	yes
M12	C8	R2	delta	32	13	65	15.8590798411275	0.939534269604268	NA	yes	no
M3	C0	R1	lambda	33	43	35	286.791290116979	0	550.637443963133	no	no
M3	C0	R1	kappa	33	43	35	285.120114121405	0	548.966267967559	no	no
M3	C0	R1	delta	33	43	35	255.496724988208	0	519.342878834362	yes	no
M3	C1	R1	lambda	33	42	36	234.918177092528	3.33066907387547e-16	528.918177092528	no	no
M3	C1	R1	kappa	33	42	36	217.634239316876	8.38218383591993e-14	511.634239316876	no	no
M3	C1	R1	delta	33	42	36	208.912147287955	1.25721655308553e-12	502.912147287955	yes	no
M3	C2	R1	lambda	33	41	37	226.271243439279	1.88737914186277e-15	555.907607075643	no	no
M3	C2	R1	kappa	33	41	37	201.586860358095	4.64239757747009e-12	531.223223994458	no	no
M3	C2	R1	delta	33	41	37	190.386606104064	1.32450828083108e-10	520.022969740428	yes	no
M3	C3	R1	lambda	33	41	37	235.291404715513	1.11022302462516e-16	564.927768351877	no	no
M3	C3	R1	kappa	33	41	37	220.673022812337	1.17683640610267e-14	550.309386448701	no	no
M3	C3	R1	delta	33	41	37	206.144264901818	1.14686038443779e-12	535.780628538181	yes	no
M3	C4	R1	lambda	33	40	38	220.275508723972	4.77395900588817e-15	592.675508723972	no	no
M3	C4	R1	kappa	33	40	38	204.479864651755	7.37854222165879e-13	576.879864651755	no	no
M3	C4	R1	delta	33	40	38	189.937600502626	6.25459684044927e-11	562.337600502626	yes	no
M3	C5	R1	lambda	33	37	41	150.334352229681	3.94140385329145e-07	724.334352229681	no	no
M3	C5	R1	kappa	33	37	41	129.913788391199	6.43173624693683e-05	703.913788391199	no	no
M3	C5	R1	delta	33	37	41	138.774279436697	7.69713674386718e-06	712.774279436697	yes	no
M3	C6	R1	lambda	33	31	47	97.8868822457018	0.00248225536039048	4703.8868822457	no	no
M3	C6	R1	kappa	33	31	47	78.0138261578262	0.0824402046648135	4684.01382615783	no	yes
M3	C6	R1	delta	33	31	47	84.0767057376853	0.0325278371347383	4690.07670573769	yes	no
M3	C7	R1	lambda	33	31	47	132.05771047114	5.57685064461744e-07	4738.05771047114	no	no
M3	C7	R1	kappa	33	31	47	119.592531367804	1.57394895690111e-05	4725.5925313678	no	no
M3	C7	R1	delta	33	31	47	118.482008415912	2.09052668689313e-05	4724.48200841591	yes	no
M3	C8	R1	lambda	33	25	53	74.14910406659	0.0148891777753629	NA	no	no
M3	C8	R1	kappa	33	25	53	71.6742319554025	0.0238507552422181	NA	no	no
M3	C8	R1	delta	33	25	53	71.771541545772	0.0234231300690942	NA	yes	no
M3	C0	R2	lambda	33	33	45	154.249400739509	5.03087027592386e-09	1624.24940073951	no	no
M3	C0	R2	kappa	33	33	45	144.486682265396	8.56498740819944e-08	1614.4866822654	no	no
M3	C0	R2	delta	33	33	45	144.079063517532	9.61348117778371e-08	1614.07906351753	yes	no
M3	C1	R2	lambda	33	32	46	125.359301397494	7.22661475138775e-06	2379.35930139749	no	no
M3	C1	R2	kappa	33	32	46	108.94403606297	0.00039326281418528	2362.94403606297	no	no
M3	C1	R2	delta	33	32	46	112.170379441598	0.000187534102312203	2366.1703794416	yes	no
M3	C2	R2	lambda	33	31	47	119.904330106614	1.45276537099059e-05	4725.90433010661	no	no
M3	C2	R2	kappa	33	31	47	96.0143258449266	0.00363810853783497	4702.01432584493	no	no
M3	C2	R2	delta	33	31	47	100.470883700507	0.00144188046380866	4706.47088370051	yes	no
M3	C3	R2	lambda	33	31	47	124.308329696058	4.59468835367627e-06	4730.30832969606	no	no
M3	C3	R2	kappa	33	31	47	110.180172562822	0.000161140447130337	4716.18017256282	no	no
M3	C3	R2	delta	33	31	47	108.077256018268	0.000264000768173456	4714.07725601827	yes	no
M3	C4	R2	lambda	33	30	48	116.073021442428	1.92098883604608e-05	Inf	no	no
M3	C4	R2	kappa	33	30	48	100.342131866065	0.000849763459631392	Inf	no	no
M3	C4	R2	delta	33	30	48	98.5269316396329	0.00126715224555152	Inf	yes	no
M3	C5	R2	lambda	33	27	51	87.9188729004469	0.00241805092780556	NA	no	no
M3	C5	R2	kappa	33	27	51	71.1253839307028	0.0590451099399981	NA	no	yes
M3	C5	R2	delta	33	27	51	75.4732487602793	0.028410191643113	NA	yes	no
M3	C6	R2	lambda	33	21	57	58.8746864367541	0.0435742320451352	NA	no	no
M3	C6	R2	kappa	33	21	57	41.672777531404	0.485213865609484	NA	no	yes
M3	C6	R2	delta	33	21	57	45.4107051616849	0.331832090487522	NA	yes	no
M3	C7	R2	lambda	33	21	57	70.3590882462515	0.00395583860294924	NA	no	no
M3	C7	R2	kappa	33	21	57	59.7241272041291	0.0371775560542676	NA	no	no
M3	C7	R2	delta	33	21	57	58.0515627881806	0.05066149694977	NA	yes	no
M3	C8	R2	lambda	33	15	63	40.0846896107061	0.103234377317962	NA	no	yes
M3	C8	R2	kappa	33	15	63	35.6367659815389	0.220209888568861	NA	no	yes
M3	C8	R2	delta	33	15	63	33.066617157684	0.319658301362033	NA	yes	no
M8	C0	R1	lambda	33	42	36	276.228977592557	0	570.228977592557	no	no
M8	C0	R1	kappa	33	42	36	274.557801596983	0	568.557801596983	no	no
M8	C0	R1	delta	33	42	36	247.333358074551	0	541.333358074551	yes	no
M8	C1	R1	lambda	33	41	37	224.355864568106	3.5527136788005e-15	553.99222820447	no	no
M8	C1	R1	kappa	33	41	37	207.071926792454	8.60755910991884e-13	536.708290428817	no	no
M8	C1	R1	delta	33	41	37	200.748780374313	5.99098548548227e-12	530.385144010676	yes	no
M8	C2	R1	lambda	33	40	38	215.708930914857	2.09832151654155e-14	588.108930914857	no	no
M8	C2	R1	kappa	33	40	38	191.024547833672	4.52061721389896e-11	563.424547833672	no	no
M8	C2	R1	delta	33	40	38	182.223239190445	6.04410854698756e-10	554.623239190445	yes	no
M8	C3	R1	lambda	33	40	38	224.729092191091	1.11022302462516e-15	597.129092191091	no	no
M8	C3	R1	kappa	33	40	38	210.110710287915	1.25455201782643e-13	582.510710287915	no	no
M8	C3	R1	delta	33	40	38	197.980897988152	5.50315348846198e-12	570.380897988152	yes	no
M8	C4	R1	lambda	33	39	39	209.71319619955	5.21804821573824e-14	634.379862866217	no	no
M8	C4	R1	kappa	33	39	39	193.917552127333	7.49345030470749e-12	618.584218794	no	no
M8	C4	R1	delta	33	39	39	181.774233588961	2.90017898585404e-10	606.440900255628	yes	no
M8	C5	R1	lambda	33	36	42	139.772039705259	3.0122630956253e-06	825.772039705259	no	no
M8	C5	R1	kappa	33	36	42	119.351475866777	0.000384163538150517	805.351475866777	no	no
M8	C5	R1	delta	33	36	42	130.610912523055	2.92539593138574e-05	816.610912523055	yes	no
M8	C6	R1	lambda	33	30	48	87.3245697212796	0.0121788931412666	Inf	no	no
M8	C6	R1	kappa	33	30	48	67.451513633404	0.237536941555361	Inf	no	yes
M8	C6	R1	delta	33	30	48	75.9133388240657	0.0806467926101277	Inf	yes	no
M8	C7	R1	lambda	33	30	48	121.495397946718	4.6146275050063e-06	Inf	no	no
M8	C7	R1	kappa	33	30	48	109.030218843382	0.000112205838733392	Inf	no	no
M8	C7	R1	delta	33	30	48	110.318641502246	8.18830492679279e-05	Inf	yes	no
M8	C8	R1	lambda	33	24	54	63.5867915421677	0.0652973226211226	NA	no	yes
M8	C8	R1	kappa	33	24	54	61.1119194309802	0.096900315757508	NA	no	yes
M8	C8	R1	delta	33	24	54	63.6081746321066	0.0650672014258663	NA	yes	no
M8	C0	R2	lambda	33	32	46	143.687088215086	4.67306849882831e-08	2397.68708821509	no	no
M8	C0	R2	kappa	33	32	46	133.924369740974	7.32776624379206e-07	2387.92436974097	no	no
M8	C0	R2	delta	33	32	46	135.915696603875	4.22947928568895e-07	2389.91569660387	yes	no
M8	C1	R2	lambda	33	31	47	114.796988873072	5.26818239110494e-05	4720.79698887307	no	no
M8	C1	R2	kappa	33	31	47	98.3817235385473	0.00224011812198999	4704.38172353855	no	no
M8	C1	R2	delta	33	31	47	104.007012527955	0.000666572280764277	4710.00701252796	yes	no
M8	C2	R2	lambda	33	30	48	109.342017582192	0.000104003851739698	Inf	no	no
M8	C2	R2	kappa	33	30	48	85.4520133205044	0.0171296648770946	Inf	no	no
M8	C2	R2	delta	33	30	48	92.3075167868875	0.00465664127232646	Inf	yes	no
M8	C3	R2	lambda	33	30	48	113.746017171635	3.48115843299412e-05	Inf	no	no
M8	C3	R2	kappa	33	30	48	99.6178600383993	0.000997658531167511	Inf	no	no
M8	C3	R2	delta	33	30	48	99.9138891046031	0.000934482182081475	Inf	yes	no
M8	C4	R2	lambda	33	29	49	105.510708918005	0.000137928447107805	NA	no	no
M8	C4	R2	kappa	33	29	49	89.779819341643	0.0047026040049819	NA	no	no
M8	C4	R2	delta	33	29	49	90.3635647259675	0.00417529448399256	NA	yes	no
M8	C5	R2	lambda	33	26	52	77.3565603760247	0.0128146979941643	NA	no	no
M8	C5	R2	kappa	33	26	52	60.5630714062806	0.194304052605529	NA	no	yes
M8	C5	R2	delta	33	26	52	67.3098818466373	0.0750823863661554	NA	yes	no
M8	C6	R2	lambda	33	20	58	48.3123739123318	0.172273361202473	NA	no	yes
M8	C6	R2	kappa	33	20	58	31.1104650069818	0.842004166441251	NA	no	yes
M8	C6	R2	delta	33	20	58	37.2473382480652	0.594856856991598	NA	yes	no
M8	C7	R2	lambda	33	20	58	59.7967757218292	0.0227990611995667	NA	no	no
M8	C7	R2	kappa	33	20	58	49.1618146797068	0.151870082121453	NA	no	yes
M8	C7	R2	delta	33	20	58	49.8881958745152	0.135912277113109	NA	yes	no
M8	C8	R2	lambda	33	14	64	29.5223770862837	0.386404296338616	NA	no	yes
M8	C8	R2	kappa	33	14	64	25.0744534571166	0.623779896734291	NA	no	yes
M8	C8	R2	delta	33	14	64	24.9032502440186	0.633096176600628	NA	yes	no
M12	C0	R1	lambda	33	41	37	274.452624696764	0	604.088988333128	no	no
M12	C0	R1	kappa	33	41	37	272.781448701191	0	602.417812337554	no	no
M12	C0	R1	delta	33	41	37	245.385045620242	0	575.021409256605	yes	no
M12	C1	R1	lambda	33	40	38	222.579511672313	2.22044604925031e-15	594.979511672313	no	no
M12	C1	R1	kappa	33	40	38	205.295573896661	5.71875879984418e-13	577.695573896661	no	no
M12	C1	R1	delta	33	40	38	198.800467920003	4.28068691604722e-12	571.200467920003	yes	no
M12	C2	R1	lambda	33	39	39	213.932578019064	1.33226762955019e-14	638.599244685731	no	no
M12	C2	R1	kappa	33	39	39	189.24819493788	3.11155545773545e-11	613.914861604546	no	no
M12	C2	R1	delta	33	39	39	180.274926736113	4.50567472221053e-10	604.941593402779	yes	no
M12	C3	R1	lambda	33	39	39	222.952739295298	6.66133814775094e-16	647.619405961965	no	no
M12	C3	R1	kappa	33	39	39	208.334357392122	8.11573031000989e-14	633.001024058789	no	no
M12	C3	R1	delta	33	39	39	196.032585533803	3.90454335530421e-12	620.699252200469	yes	no
M12	C4	R1	lambda	33	38	40	207.936843303757	3.31956684362922e-14	697.936843303757	no	no
M12	C4	R1	kappa	33	38	40	192.14119923154	5.02398123103376e-12	682.14119923154	no	no
M12	C4	R1	delta	33	38	40	179.825921134611	2.13240536339754e-10	669.825921134611	yes	no
M12	C5	R1	lambda	33	35	43	137.995686809466	2.33808045579931e-06	980.795686809466	no	no
M12	C5	R1	kappa	33	35	43	117.575122970984	0.000323090518250746	960.375122970984	no	no
M12	C5	R1	delta	33	35	43	128.662600068745	2.45448872309151e-05	971.462600068745	yes	no
M12	C6	R1	lambda	33	29	49	85.5482168254869	0.010795222343055	NA	no	no
M12	C6	R1	kappa	33	29	49	65.6751607376114	0.228224788648399	NA	no	yes
M12	C6	R1	delta	33	29	49	73.9650263697337	0.0770314223736852	NA	yes	no
M12	C7	R1	lambda	33	29	49	119.719045050925	3.48449697984421e-06	NA	no	no
M12	C7	R1	kappa	33	29	49	107.253865947589	8.98457687565912e-05	NA	no	no
M12	C7	R1	delta	33	29	49	108.370329047897	6.8034992093291e-05	NA	yes	no
M12	C8	R1	lambda	33	23	55	61.8104386463751	0.0596223340089534	NA	no	yes
M12	C8	R1	kappa	33	23	55	59.3355665351876	0.0896402617710853	NA	no	yes
M12	C8	R1	delta	33	23	55	61.6598621777569	0.0611690278748774	NA	yes	no
M12	C0	R2	lambda	33	31	47	141.910735319294	3.32589633611491e-08	4747.91073531929	no	no
M12	C0	R2	kappa	33	31	47	132.148016845181	5.43826003673864e-07	4738.14801684518	no	no
M12	C0	R2	delta	33	31	47	133.967384149566	3.26645407944248e-07	4739.96738414957	yes	no
M12	C1	R2	lambda	33	30	48	113.020635977279	4.18055581886678e-05	Inf	no	no
M12	C1	R2	kappa	33	30	48	96.6053706427547	0.00191610021093291	Inf	no	no
M12	C1	R2	delta	33	30	48	102.058700073646	0.000577873884310409	Inf	yes	no
M12	C2	R2	lambda	33	29	49	107.565664686399	8.31553786372341e-05	NA	no	no
M12	C2	R2	kappa	33	29	49	83.6756604247118	0.0153119566119851	NA	no	no
M12	C2	R2	delta	33	29	49	90.3592043325555	0.00417902106182044	NA	yes	no
M12	C3	R2	lambda	33	29	49	111.969664275843	2.72597830173194e-05	NA	no	no
M12	C3	R2	kappa	33	29	49	97.8415071426067	0.000835250289154543	NA	no	no
M12	C3	R2	delta	33	29	49	97.9655766502535	0.000812207364073281	NA	yes	no
M12	C4	R2	lambda	33	28	50	103.734356022213	0.000110290639715238	NA	no	no
M12	C4	R2	kappa	33	28	50	88.0034664458504	0.00406041833304593	NA	no	no
M12	C4	R2	delta	33	28	50	88.4152522716179	0.00372666126853338	NA	yes	no
M12	C5	R2	lambda	33	25	53	75.580207480232	0.0112227825106024	NA	no	no
M12	C5	R2	kappa	33	25	53	58.7867185104879	0.184668815885311	NA	no	yes
M12	C5	R2	delta	33	25	53	65.3615693923277	0.0711455267043156	NA	yes	no
M12	C6	R2	lambda	33	19	59	46.5360210165392	0.161236307799487	NA	no	yes
M12	C6	R2	kappa	33	19	59	29.3341121111892	0.842182816979937	NA	no	yes
M12	C6	R2	delta	33	19	59	35.2990257937333	0.595011997178508	NA	yes	no
M12	C7	R2	lambda	33	19	59	58.0204228260365	0.0197839455809578	NA	no	no
M12	C7	R2	kappa	33	19	59	47.3854617839142	0.141415245267442	NA	no	yes
M12	C7	R2	delta	33	19	59	47.9398834201656	0.129520323415305	NA	yes	no
M12	C8	R2	lambda	33	13	65	27.7460241904911	0.37106833361617	NA	no	yes
M12	C8	R2	kappa	33	13	65	23.2981005613239	0.616033063129034	NA	no	yes
M12	C8	R2	delta	33	13	65	22.954937789669	0.635495160003165	NA	yes	no
M3	C0	R1	lambda	34	43	35	318.106641412243	0	581.952795258396	no	no
M3	C0	R1	kappa	34	43	35	268.877507845319	0	532.723661691473	no	no
M3	C0	R1	delta	34	43	35	245.036976397712	0	508.883130243866	yes	no
M3	C1	R1	lambda	34	42	36	276.42673514137	0	570.42673514137	no	no
M3	C1	R1	kappa	34	42	36	215.055028177298	1.87960758069039e-13	509.055028177298	no	no
M3	C1	R1	delta	34	42	36	209.324157428294	1.10789155627344e-12	503.324157428294	yes	no
M3	C2	R1	lambda	34	41	37	271.955930044408	0	601.592293680771	no	no
M3	C2	R1	kappa	34	41	37	205.190865988265	1.53899115673539e-12	534.827229624629	no	no
M3	C2	R1	delta	34	41	37	195.250576183617	3.13868930845729e-11	524.886939819981	yes	no
M3	C3	R1	lambda	34	41	37	264.816015406421	0	594.452379042784	no	no
M3	C3	R1	kappa	34	41	37	211.242286844287	2.34701147405758e-13	540.878650480651	no	no
M3	C3	R1	delta	34	41	37	207.292478195211	8.03912492131076e-13	536.928841831574	yes	no
M3	C4	R1	lambda	34	40	38	255.107150432149	0	627.507150432149	no	no
M3	C4	R1	kappa	34	40	38	201.479235621996	1.87494464398696e-12	573.879235621996	no	no
M3	C4	R1	delta	34	40	38	193.385479702543	2.22397655846862e-11	565.785479702543	yes	no
M3	C5	R1	lambda	34	37	41	164.417725390399	8.07418998327591e-09	738.417725390399	no	no
M3	C5	R1	kappa	34	37	41	120.196138714776	0.000553041194227277	694.196138714776	no	no
M3	C5	R1	delta	34	37	41	135.700590927812	1.63384574211056e-05	709.700590927812	yes	no
M3	C6	R1	lambda	34	31	47	126.687076902613	2.43145072165163e-06	4732.68707690261	no	no
M3	C6	R1	kappa	34	31	47	81.2078083530167	0.0513550193680714	4687.20780835302	no	yes
M3	C6	R1	delta	34	31	47	84.7730999945704	0.0289887254409419	4690.77309999457	yes	no
M3	C7	R1	lambda	34	31	47	131.752810815176	6.0708076365934e-07	4737.75281081518	no	no
M3	C7	R1	kappa	34	31	47	103.395527033682	0.000763434698080379	4709.39552703368	no	no
M3	C7	R1	delta	34	31	47	112.978218016569	8.22829781194079e-05	4718.97821801657	yes	no
M3	C8	R1	lambda	34	25	53	92.3113883127771	0.000253748154957822	NA	no	no
M3	C8	R1	kappa	34	25	53	71.0118223227575	0.0269506103334026	NA	no	no
M3	C8	R1	delta	34	25	53	72.9428141631663	0.0187866453351754	NA	yes	no
M3	C0	R2	lambda	34	33	45	143.872437481206	1.01921153627949e-07	1613.87243748121	no	no
M3	C0	R2	kappa	34	33	45	129.108590206333	5.59146535161759e-06	1599.10859020633	no	no
M3	C0	R2	delta	34	33	45	128.42951971971	6.66394250514735e-06	1598.42951971971	yes	no
M3	C1	R2	lambda	34	32	46	127.076496140939	4.61408072438552e-06	2381.07649614094	no	no
M3	C1	R2	kappa	34	32	46	106.949490899178	0.000614104813408622	2360.94949089918	no	no
M3	C1	R2	delta	34	32	46	106.734339768636	0.000643983471943832	2360.73433976864	yes	no
M3	C2	R2	lambda	34	31	47	122.529285233795	7.34666092216951e-06	4728.5292852338	no	no
M3	C2	R2	kappa	34	31	47	100.526845124128	0.00142473755739858	4706.52684512413	no	no
M3	C2	R2	delta	34	31	47	97.9234704862127	0.00246354495847589	4703.92347048621	yes	no
M3	C3	R2	lambda	34	31	47	112.331127149155	9.62658413917739e-05	4718.33112714916	yes	no
M3	C3	R2	kappa	34	31	47	102.557674227012	0.000918019443786888	4708.55767422701	no	no
M3	C3	R2	delta	34	31	47	104.864321116834	0.000550250566371036	4710.86432111683	yes	no
M3	C4	R2	lambda	34	30	48	106.582782891743	0.000202070078486272	Inf	yes	no
M3	C4	R2	kappa	34	30	48	96.6990739616719	0.00187828189224326	Inf	no	no
M3	C4	R2	delta	34	30	48	96.1553630206668	0.00210790212455758	Inf	yes	no
M3	C5	R2	lambda	34	27	51	83.8689615574576	0.0056977504529746	NA	no	no
M3	C5	R2	kappa	34	27	51	63.5890144501082	0.174523945332569	NA	no	yes
M3	C5	R2	delta	34	27	51	62.6173263752247	0.197054398172396	NA	yes	no
M3	C6	R2	lambda	34	21	57	60.6936905408005	0.0308937409130795	NA	yes	no
M3	C6	R2	kappa	34	21	57	43.4757608709897	0.408353770998259	NA	no	yes
M3	C6	R2	delta	34	21	57	33.0622215639521	0.836524810391785	NA	yes	no
M3	C7	R2	lambda	34	21	57	59.807457783532	0.0365966186804664	NA	yes	no
M3	C7	R2	kappa	34	21	57	51.2058862809644	0.156057509241724	NA	no	yes
M3	C7	R2	delta	34	21	57	47.0298457768854	0.274109503630034	NA	yes	no
M3	C8	R2	lambda	34	15	63	35.1971526207566	0.235537508418574	NA	no	yes
M3	C8	R2	kappa	34	15	63	34.6460372059376	0.255747407403655	NA	no	yes
M3	C8	R2	delta	34	15	63	24.8298975515363	0.733255637444334	NA	yes	no
M8	C0	R1	lambda	34	42	36	308.070091408372	0	602.070091408372	no	no
M8	C0	R1	kappa	34	42	36	258.840957841449	0	552.840957841449	no	no
M8	C0	R1	delta	34	42	36	237.780512861506	1.11022302462516e-16	531.780512861506	yes	no
M8	C1	R1	lambda	34	41	37	266.3901851375	0	596.026548773864	no	no
M8	C1	R1	kappa	34	41	37	205.018478173428	1.62292401739705e-12	534.654841809791	no	no
M8	C1	R1	delta	34	41	37	202.067693892234	4.00934840882883e-12	531.704057528598	yes	no
M8	C2	R1	lambda	34	40	38	261.919380040538	0	634.319380040538	no	no
M8	C2	R1	kappa	34	40	38	195.154315984395	1.30236932349703e-11	567.554315984395	no	no
M8	C2	R1	delta	34	40	38	187.994112647555	1.11426201598874e-10	560.394112647555	yes	no
M8	C3	R1	lambda	34	40	38	254.77946540255	0	627.17946540255	no	no
M8	C3	R1	kappa	34	40	38	201.205736840417	2.04047889695858e-12	573.605736840417	no	no
M8	C3	R1	delta	34	40	38	200.036014659224	2.92754709363408e-12	572.436014659224	yes	no
M8	C4	R1	lambda	34	39	39	245.070600428279	0	669.737267094946	no	no
M8	C4	R1	kappa	34	39	39	191.442685618126	1.59795510157323e-11	616.109352284793	no	no
M8	C4	R1	delta	34	39	39	186.129016166556	7.95559174093796e-11	610.795682833223	yes	no
M8	C5	R1	lambda	34	36	42	154.381175386529	6.04773405799008e-08	840.381175386529	no	no
M8	C5	R1	kappa	34	36	42	110.159588710906	0.00255921615294286	796.159588710906	no	no
M8	C5	R1	delta	34	36	42	128.444127391752	4.89749828798125e-05	814.444127391752	yes	no
M8	C6	R1	lambda	34	30	48	116.650526898743	1.65470461960249e-05	Inf	no	no
M8	C6	R1	kappa	34	30	48	71.1712583491465	0.153246132987037	Inf	no	yes
M8	C6	R1	delta	34	30	48	77.5166364585082	0.0636206515671003	Inf	yes	no
M8	C7	R1	lambda	34	30	48	121.716260811306	4.34913654046021e-06	Inf	no	no
M8	C7	R1	kappa	34	30	48	93.3589770298117	0.00376557515372966	Inf	no	no
M8	C7	R1	delta	34	30	48	105.721754480582	0.00024772745777657	Inf	yes	no
M8	C8	R1	lambda	34	24	54	82.2748383089069	0.00151515245818601	NA	no	no
M8	C8	R1	kappa	34	24	54	60.9752723188873	0.0989546128545091	NA	no	yes
M8	C8	R1	delta	34	24	54	65.6863506271792	0.045732422357049	NA	yes	no
M8	C0	R2	lambda	34	32	46	133.835887477336	7.50781236069642e-07	2387.83588747734	no	no
M8	C0	R2	kappa	34	32	46	119.072040202463	3.5644142140967e-05	2373.07204020246	no	no
M8	C0	R2	delta	34	32	46	121.173056183504	2.10888632034001e-05	2375.1730561835	yes	no
M8	C1	R2	lambda	34	31	47	117.039946137069	3.01128150705932e-05	4723.03994613707	no	no
M8	C1	R2	kappa	34	31	47	96.9129408953077	0.00303199347278293	4702.91294089531	no	no
M8	C1	R2	delta	34	31	47	99.4778762325757	0.00178035242428976	4705.47787623258	yes	no
M8	C2	R2	lambda	34	30	48	112.492735229925	4.77310297056777e-05	Inf	no	no
M8	C2	R2	kappa	34	30	48	90.4902951202582	0.00667047031169643	Inf	no	no
M8	C2	R2	delta	34	30	48	90.6670069501505	0.00644416817303506	Inf	yes	no
M8	C3	R2	lambda	34	30	48	102.294577145285	0.000547735993706611	Inf	yes	no
M8	C3	R2	kappa	34	30	48	92.5211242231419	0.00446114983476231	Inf	no	no
M8	C3	R2	delta	34	30	48	97.6078575808465	0.00154618403745155	Inf	yes	no
M8	C4	R2	lambda	34	29	49	96.5462328878724	0.00111587837485694	NA	yes	no
M8	C4	R2	kappa	34	29	49	86.6625239578017	0.00872079236980738	NA	no	no
M8	C4	R2	delta	34	29	49	88.8988994846797	0.00561623142417578	NA	yes	no
M8	C5	R2	lambda	34	26	52	73.8324115535873	0.0248976358928195	NA	no	no
M8	C5	R2	kappa	34	26	52	53.552464446238	0.414488592899293	NA	no	yes
M8	C5	R2	delta	34	26	52	55.3608628391644	0.349080691653645	NA	yes	no
M8	C6	R2	lambda	34	20	58	50.6571405369303	0.120459196519499	NA	yes	no
M8	C6	R2	kappa	34	20	58	33.4392108671195	0.758744052647338	NA	no	yes
M8	C6	R2	delta	34	20	58	25.8057580278899	0.959910830391804	NA	yes	no
M8	C7	R2	lambda	34	20	58	49.7709077796618	0.138398064291627	NA	yes	no
M8	C7	R2	kappa	34	20	58	41.1693362770942	0.419205139485799	NA	no	yes
M8	C7	R2	delta	34	20	58	39.7733822408983	0.48035063445225	NA	yes	no
M8	C8	R2	lambda	34	14	64	25.1606026168864	0.619080460124059	NA	no	yes
M8	C8	R2	kappa	34	14	64	24.6094872020674	0.648996935467758	NA	no	yes
M8	C8	R2	delta	34	14	64	17.5734340155493	0.93638769890727	NA	yes	no
M12	C0	R1	lambda	34	41	37	306.509690456935	0	636.146054093298	no	no
M12	C0	R1	kappa	34	41	37	257.280556890012	0	586.916920526375	no	no
M12	C0	R1	delta	34	41	37	236.268078128056	1.11022302462516e-16	565.90444176442	yes	no
M12	C1	R1	lambda	34	40	38	264.829784186062	0	637.229784186062	no	no
M12	C1	R1	kappa	34	40	38	203.45807722199	1.01463282220493e-12	575.85807722199	no	no
M12	C1	R1	delta	34	40	38	200.555259158785	2.4944490917278e-12	572.955259158785	yes	no
M12	C2	R1	lambda	34	39	39	260.3589790891	0	685.025645755767	no	no
M12	C2	R1	kappa	34	39	39	193.593915032958	8.27637958167315e-12	618.260581699624	no	no
M12	C2	R1	delta	34	39	39	186.481677914107	7.15809633788922e-11	611.148344580774	yes	no
M12	C3	R1	lambda	34	39	39	253.219064451113	0	677.88573111778	no	no
M12	C3	R1	kappa	34	39	39	199.645335888979	1.26987309556625e-12	624.312002555646	no	no
M12	C3	R1	delta	34	39	39	198.523579925775	1.80211401357155e-12	623.190246592442	yes	no
M12	C4	R1	lambda	34	38	40	243.510199476841	0	733.510199476842	no	no
M12	C4	R1	kappa	34	38	40	189.882284666688	1.01068042823727e-11	679.882284666688	no	no
M12	C4	R1	delta	34	38	40	184.616581433107	5.05474551104612e-11	674.616581433107	yes	no
M12	C5	R1	lambda	34	35	43	152.820774435091	4.17395408236487e-08	995.620774435092	no	no
M12	C5	R1	kappa	34	35	43	108.599187759468	0.00213658922929982	951.399187759468	no	no
M12	C5	R1	delta	34	35	43	126.931692658302	3.73043037534826e-05	969.731692658302	yes	no
M12	C6	R1	lambda	34	29	49	115.090125947305	1.20734461878103e-05	NA	no	no
M12	C6	R1	kappa	34	29	49	69.6108573977088	0.141306520490729	NA	no	yes
M12	C6	R1	delta	34	29	49	76.0042017250606	0.0564823714353355	NA	yes	no
M12	C7	R1	lambda	34	29	49	120.155859859868	3.092598768073e-06	NA	no	no
M12	C7	R1	kappa	34	29	49	91.7985760783741	0.00310356784047017	NA	no	no
M12	C7	R1	delta	34	29	49	104.209319747133	0.000189096058345939	NA	yes	no
M12	C8	R1	lambda	34	23	55	80.7144373574693	0.00117958203529978	NA	no	no
M12	C8	R1	kappa	34	23	55	59.4148713674497	0.0885156715296957	NA	no	yes
M12	C8	R1	delta	34	23	55	64.1739158937305	0.039366296479545	NA	yes	no
M12	C0	R2	lambda	34	31	47	132.275486525898	5.24836087034686e-07	4738.2754865259	no	no
M12	C0	R2	kappa	34	31	47	117.511639251025	2.67365435642208e-05	4723.51163925103	no	no
M12	C0	R2	delta	34	31	47	119.660621450054	1.54667499955297e-05	4725.66062145005	yes	no
M12	C1	R2	lambda	34	30	48	115.479545185631	2.23781103837473e-05	Inf	no	no
M12	C1	R2	kappa	34	30	48	95.3525399438701	0.00249554828692178	Inf	no	no
M12	C1	R2	delta	34	30	48	97.9654414991262	0.00143135960818985	Inf	yes	no
M12	C2	R2	lambda	34	29	49	110.932334278487	3.55801154244828e-05	NA	no	no
M12	C2	R2	kappa	34	29	49	88.9298941688206	0.00558147944624643	NA	no	no
M12	C2	R2	delta	34	29	49	89.1545722167029	0.0053354471490783	NA	yes	no
M12	C3	R2	lambda	34	29	49	100.734176193847	0.000430644203914921	NA	yes	no
M12	C3	R2	kappa	34	29	49	90.9607232717043	0.00369314034752155	NA	no	no
M12	C3	R2	delta	34	29	49	96.0954228473978	0.00123296213089752	NA	yes	no
M12	C4	R2	lambda	34	28	50	94.9858319364349	0.000887738407467809	NA	yes	no
M12	C4	R2	kappa	34	28	50	85.1021230063641	0.00732241668624001	NA	no	no
M12	C4	R2	delta	34	28	50	87.386464751231	0.0046128642430332	NA	yes	no
M12	C5	R2	lambda	34	25	53	72.2720106021497	0.0213298438148094	NA	no	no
M12	C5	R2	kappa	34	25	53	51.9920634948004	0.396224191092334	NA	no	yes
M12	C5	R2	delta	34	25	53	53.8484281057149	0.329351763273117	NA	yes	no
M12	C6	R2	lambda	34	19	59	49.0967395854927	0.107222073878229	NA	yes	no
M12	C6	R2	kappa	34	19	59	31.8788099156819	0.747359652565524	NA	no	yes
M12	C6	R2	delta	34	19	59	24.2933232944423	0.958697283705758	NA	yes	no
M12	C7	R2	lambda	34	19	59	48.2105068282242	0.124004021566309	NA	yes	no
M12	C7	R2	kappa	34	19	59	39.6089353256567	0.39808118086311	NA	no	yes
M12	C7	R2	delta	34	19	59	38.2609475074496	0.457637475599656	NA	yes	no
M12	C8	R2	lambda	34	13	65	23.6002016654488	0.598814511013982	NA	no	yes
M12	C8	R2	kappa	34	13	65	23.0490862506298	0.630168570595072	NA	no	yes
M12	C8	R2	delta	34	13	65	16.0609992821006	0.934723746748356	NA	yes	no
M3	C0	R1	lambda	35	43	35	275.747615127785	0	539.593768973939	no	no
M3	C0	R1	kappa	35	43	35	274.796376179404	0	538.642530025558	no	no
M3	C0	R1	delta	35	43	35	213.824874865528	7.12208070297038e-13	477.671028711682	yes	no
M3	C1	R1	lambda	35	42	36	223.728310301385	1.21014309684142e-14	517.728310301385	no	no
M3	C1	R1	kappa	35	42	36	207.100796357972	2.1879165146288e-12	501.100796357972	no	no
M3	C1	R1	delta	35	42	36	195.6654691895	6.72838451620805e-11	489.6654691895	yes	no
M3	C2	R1	lambda	35	41	37	210.547458723477	2.91766610871491e-13	540.18382235984	no	no
M3	C2	R1	kappa	35	41	37	188.658213170503	2.19620543973065e-10	518.294576806866	no	no
M3	C2	R1	delta	35	41	37	178.960478326968	3.52673990011709e-09	508.596841963331	yes	no
M3	C3	R1	lambda	35	41	37	202.489575512947	3.52473605857995e-12	532.125939149311	no	no
M3	C3	R1	kappa	35	41	37	191.678131019601	9.05843178244936e-11	521.314494655964	no	no
M3	C3	R1	delta	35	41	37	194.651433963426	3.75267594776574e-11	524.287797599789	yes	no
M3	C4	R1	lambda	35	40	38	193.765583440412	1.98291383313176e-11	566.165583440412	no	no
M3	C4	R1	kappa	35	40	38	184.406671718551	3.20141690934861e-10	556.806671718551	no	no
M3	C4	R1	delta	35	40	38	177.233566816275	2.5307558271237e-09	549.633566816275	yes	no
M3	C5	R1	lambda	35	37	41	145.872753261965	1.27281814599201e-06	719.872753261965	no	no
M3	C5	R1	kappa	35	37	41	118.556452106163	0.00077936216012553	692.556452106163	no	no
M3	C5	R1	delta	35	37	41	123.744448631046	0.000257942663506538	697.744448631046	yes	no
M3	C6	R1	lambda	35	31	47	100.745899301183	0.00135946463810332	4706.74589930118	no	no
M3	C6	R1	kappa	35	31	47	75.3190380934826	0.119258739258847	4681.31903809348	no	yes
M3	C6	R1	delta	35	31	47	75.6233992364435	0.114550245206336	4681.62339923644	yes	no
M3	C7	R1	lambda	35	31	47	111.706008255183	0.000111930266754934	4717.70600825518	no	no
M3	C7	R1	kappa	35	31	47	97.8451204781078	0.00250377391812606	4703.84512047811	no	no
M3	C7	R1	delta	35	31	47	113.742637538984	6.82792768340601e-05	4719.74263753898	yes	no
M3	C8	R1	lambda	35	25	53	71.8486440514724	0.0230891630550671	NA	no	no
M3	C8	R1	kappa	35	25	53	66.6310660445474	0.0578681673989364	NA	no	yes
M3	C8	R1	delta	35	25	53	66.4218042643846	0.059900878360271	NA	yes	no
M3	C0	R2	lambda	35	33	45	150.672859569008	1.44250634770415e-08	1620.67285956901	no	no
M3	C0	R2	kappa	35	33	45	149.155223204032	2.24399360204686e-08	1619.15522320403	no	no
M3	C0	R2	delta	35	33	45	129.597116248565	4.92586946820861e-06	1599.59711624857	yes	no
M3	C1	R2	lambda	35	32	46	130.167922141543	2.03050632441304e-06	2384.16792214154	no	no
M3	C1	R2	kappa	35	32	46	111.647251796339	0.000211798120311357	2365.64725179634	no	no
M3	C1	R2	delta	35	32	46	117.443584155416	5.32139289036726e-05	2371.44358415542	yes	no
M3	C2	R2	lambda	35	31	47	116.785334043584	3.21032262914356e-05	4722.78533404358	no	no
M3	C2	R2	kappa	35	31	47	97.2759704771536	0.00281498770309241	4703.27597047715	no	no
M3	C2	R2	delta	35	31	47	106.255472762303	0.000401572134961614	4712.2554727623	yes	no
M3	C3	R2	lambda	35	31	47	107.985089842124	0.000269712797565824	4713.98508984212	no	no
M3	C3	R2	kappa	35	31	47	100.262084400025	0.00150757433799364	4706.26208440002	no	no
M3	C3	R2	delta	35	31	47	115.12435162831	4.85832574653733e-05	4721.12435162831	yes	no
M3	C4	R2	lambda	35	30	48	101.970283268714	0.000589572410144124	Inf	no	no
M3	C4	R2	kappa	35	30	48	96.106549861838	0.0021297577106576	Inf	no	no
M3	C4	R2	delta	35	30	48	104.133389090765	0.00035908965314535	Inf	yes	no
M3	C5	R2	lambda	35	27	51	93.004703032124	0.000770270474850898	NA	no	no
M3	C5	R2	kappa	35	27	51	75.279660140907	0.029396024609003	NA	no	no
M3	C5	R2	delta	35	27	51	70.9016529133287	0.0611869451424087	NA	yes	no
M3	C6	R2	lambda	35	21	57	65.3483081410846	0.0120151622161593	NA	no	no
M3	C6	R2	kappa	35	21	57	46.5269134938192	0.291361707693174	NA	no	yes
M3	C6	R2	delta	35	21	57	41.3332974102881	0.5000856768203	NA	yes	no
M3	C7	R2	lambda	35	21	57	65.7154741026535	0.0111111511129713	NA	no	no
M3	C7	R2	kappa	35	21	57	56.8367050191143	0.0629162022949163	NA	no	yes
M3	C7	R2	delta	35	21	57	54.7652388669333	0.0895471335631643	NA	yes	no
M3	C8	R2	lambda	35	15	63	40.1154179606419	0.102648111567661	NA	no	yes
M3	C8	R2	kappa	35	15	63	38.9360587871021	0.1271676169013	NA	no	yes
M3	C8	R2	delta	35	15	63	28.0480359057317	0.567891087934956	NA	yes	no
M8	C0	R1	lambda	35	42	36	267.033382385487	0	561.033382385487	no	no
M8	C0	R1	kappa	35	42	36	266.082143437106	0	560.082143437106	no	no
M8	C0	R1	delta	35	42	36	207.361532211447	2.02060590481778e-12	501.361532211447	yes	no
M8	C1	R1	lambda	35	41	37	215.014077559087	7.14983627858601e-14	544.650441195451	no	no
M8	C1	R1	kappa	35	41	37	198.386563615674	1.22484244968746e-11	528.022927252038	no	no
M8	C1	R1	delta	35	41	37	189.202126535509	1.87374116222827e-10	518.838490171873	yes	no
M8	C2	R1	lambda	35	40	38	201.833225981179	1.68032254777017e-12	574.233225981179	no	no
M8	C2	R1	kappa	35	40	38	179.943980428205	1.16670684224829e-09	552.343980428205	no	no
M8	C2	R1	delta	35	40	38	172.497135672976	9.58976575926584e-09	544.897135672976	yes	no
M8	C3	R1	lambda	35	40	38	193.775342770649	1.97708516225248e-11	566.175342770649	no	no
M8	C3	R1	kappa	35	40	38	182.963898277303	4.87493267975481e-10	555.363898277303	no	no
M8	C3	R1	delta	35	40	38	188.188091128369	1.0520428972427e-10	560.588091128369	yes	no
M8	C4	R1	lambda	35	39	39	185.051350698114	1.09775966095071e-10	609.718017364781	no	no
M8	C4	R1	kappa	35	39	39	175.692438976253	1.70504876884081e-09	600.35910564292	no	no
M8	C4	R1	delta	35	39	39	170.770223981218	6.92871460206135e-09	595.436890647885	yes	no
M8	C5	R1	lambda	35	36	42	137.158520519667	5.84881330589759e-06	823.158520519667	no	no
M8	C5	R1	kappa	35	36	42	109.842219363865	0.0027224399800283	795.842219363865	no	no
M8	C5	R1	delta	35	36	42	117.281105977055	0.000599081248676914	803.281105977055	yes	no
M8	C6	R1	lambda	35	30	48	92.0316665588853	0.00492084988844899	Inf	no	no
M8	C6	R1	kappa	35	30	48	66.6048053511844	0.260274919689698	Inf	no	yes
M8	C6	R1	delta	35	30	48	69.1600565824519	0.195656272296019	Inf	yes	no
M8	C7	R1	lambda	35	30	48	102.991775512884	0.00046716119919854	Inf	no	no
M8	C7	R1	kappa	35	30	48	89.1308877358096	0.0086713259252662	Inf	no	no
M8	C7	R1	delta	35	30	48	107.279294703927	0.000171155971572023	Inf	yes	no
M8	C8	R1	lambda	35	24	54	63.1344113091742	0.0703277106400775	NA	no	yes
M8	C8	R1	kappa	35	24	54	57.9168333022492	0.154625020810639	NA	no	yes
M8	C8	R1	delta	35	24	54	59.9584614293276	0.115355381811521	NA	yes	no
M8	C0	R2	lambda	35	32	46	141.95862682671	7.68645324056294e-08	2395.95862682671	no	no
M8	C0	R2	kappa	35	32	46	140.440990461733	1.18561317430377e-07	2394.44099046173	no	no
M8	C0	R2	delta	35	32	46	123.133773594485	1.28228913938155e-05	2377.13377359448	yes	no
M8	C1	R2	lambda	35	31	47	121.453689399245	9.72973977753089e-06	4727.45368939924	no	no
M8	C1	R2	kappa	35	31	47	102.933019054041	0.000845418901816108	4708.93301905404	no	no
M8	C1	R2	delta	35	31	47	110.980241501425	0.000133198941094981	4716.98024150143	yes	no
M8	C2	R2	lambda	35	30	48	108.071101301286	0.000141525535540477	Inf	no	no
M8	C2	R2	kappa	35	30	48	88.5617377348554	0.00966159748307427	Inf	no	no
M8	C2	R2	delta	35	30	48	99.7921301083111	0.000959994002645237	Inf	yes	no
M8	C3	R2	lambda	35	30	48	99.2708570998259	0.00107686104448235	Inf	no	no
M8	C3	R2	kappa	35	30	48	91.5478516577269	0.00541802478520381	Inf	no	no
M8	C3	R2	delta	35	30	48	108.661008793253	0.000122724383687545	Inf	yes	no
M8	C4	R2	lambda	35	29	49	93.256050526416	0.00228233062936878	NA	no	no
M8	C4	R2	kappa	35	29	49	87.3923171195398	0.00756716242818156	NA	no	no
M8	C4	R2	delta	35	29	49	97.6700462557085	0.000868117884929687	NA	yes	no
M8	C5	R2	lambda	35	26	52	84.2904702898258	0.00306402747166901	NA	no	no
M8	C5	R2	kappa	35	26	52	66.5654273986088	0.0842225163447903	NA	no	yes
M8	C5	R2	delta	35	26	52	64.4383102593377	0.115398888099537	NA	yes	no
M8	C6	R2	lambda	35	20	58	56.6340753987864	0.0424409685009662	NA	no	no
M8	C6	R2	kappa	35	20	58	37.812680751521	0.569141289439131	NA	no	yes
M8	C6	R2	delta	35	20	58	34.8699547562964	0.700084460411731	NA	yes	no
M8	C7	R2	lambda	35	20	58	57.0012413603553	0.0395793881082391	NA	no	no
M8	C7	R2	kappa	35	20	58	48.1224722768161	0.177097632303872	NA	no	yes
M8	C7	R2	delta	35	20	58	48.3018960318763	0.172537013870159	NA	yes	no
M8	C8	R2	lambda	35	14	64	31.4011852183437	0.299557045851524	NA	no	yes
M8	C8	R2	kappa	35	14	64	30.2218260448039	0.352693063078252	NA	no	yes
M8	C8	R2	delta	35	14	64	21.5846930706747	0.800145741442984	NA	yes	no
M12	C0	R1	lambda	35	41	37	265.255855881599	0	594.892219517963	no	no
M12	C0	R1	kappa	35	41	37	264.304616933218	0	593.940980569581	no	no
M12	C0	R1	delta	35	41	37	205.700399547463	1.31528121727342e-12	535.336763183827	yes	no
M12	C1	R1	lambda	35	40	38	213.236551055199	4.64073224293315e-14	585.636551055199	no	no
M12	C1	R1	kappa	35	40	38	196.609037111786	8.3677509365998e-12	569.009037111786	no	no
M12	C1	R1	delta	35	40	38	187.540993871525	1.27412080885847e-10	559.940993871525	yes	no
M12	C2	R1	lambda	35	39	39	200.055699477291	1.11688436277291e-12	624.722366143957	no	no
M12	C2	R1	kappa	35	39	39	178.166453924317	8.3365969683058e-10	602.833120590983	no	no
M12	C2	R1	delta	35	39	39	170.836003008993	6.80141765130315e-09	595.502669675659	yes	no
M12	C3	R1	lambda	35	39	39	191.997816266761	1.34903199722203e-11	616.664482933428	no	no
M12	C3	R1	kappa	35	39	39	181.186371773415	3.44805184404606e-10	605.853038440081	no	no
M12	C3	R1	delta	35	39	39	186.52695846439	7.0615957525888e-11	611.193625131057	yes	no
M12	C4	R1	lambda	35	38	40	183.273824194226	7.58564322467237e-11	673.273824194226	no	no
M12	C4	R1	kappa	35	38	40	173.914912472365	1.21668985997303e-09	663.914912472365	no	no
M12	C4	R1	delta	35	38	40	169.10909131724	4.86535878252425e-09	659.10909131724	yes	no
M12	C5	R1	lambda	35	35	43	135.380994015779	4.58782842971406e-06	978.180994015779	no	no
M12	C5	R1	kappa	35	35	43	108.064692859977	0.00237626992008344	950.864692859977	no	no
M12	C5	R1	delta	35	35	43	115.619973313071	0.000495434394819139	958.419973313071	yes	no
M12	C6	R1	lambda	35	29	49	90.2541400549973	0.00426975331224966	NA	no	no
M12	C6	R1	kappa	35	29	49	64.8272788472964	0.250801667230174	NA	no	yes
M12	C6	R1	delta	35	29	49	67.4989239184685	0.184303261278317	NA	yes	no
M12	C7	R1	lambda	35	29	49	101.214249008996	0.00038502860179801	NA	no	no
M12	C7	R1	kappa	35	29	49	87.3533612319216	0.00762501634727442	NA	no	no
M12	C7	R1	delta	35	29	49	105.618162039949	0.000134358292261716	NA	yes	no
M12	C8	R1	lambda	35	23	55	61.3568848052862	0.0643838535819414	NA	no	yes
M12	C8	R1	kappa	35	23	55	56.1393067983612	0.145373121773762	NA	no	yes
M12	C8	R1	delta	35	23	55	58.2973287653493	0.105458921088234	NA	yes	no
M12	C0	R2	lambda	35	31	47	140.181100322821	5.51277791194238e-08	4746.18110032282	no	no
M12	C0	R2	kappa	35	31	47	138.663463957845	8.55850295078397e-08	4744.66346395785	no	no
M12	C0	R2	delta	35	31	47	121.472640930501	9.6818766143203e-06	4727.4726409305	yes	no
M12	C1	R2	lambda	35	30	48	119.676162895357	7.49250830212045e-06	Inf	no	no
M12	C1	R2	kappa	35	30	48	101.155492550153	0.000708516066250664	Inf	no	no
M12	C1	R2	delta	35	30	48	109.319108837441	0.000104586275288199	Inf	yes	no
M12	C2	R2	lambda	35	29	49	106.293574797398	0.000113871566848389	NA	no	no
M12	C2	R2	kappa	35	29	49	86.7842112309674	0.00851787761850509	NA	no	no
M12	C2	R2	delta	35	29	49	98.1309974443278	0.000782421787085319	NA	yes	no
M12	C3	R2	lambda	35	29	49	97.4933305959378	0.000903274504855278	NA	no	no
M12	C3	R2	kappa	35	29	49	89.7703251538388	0.0047116696623557	NA	no	no
M12	C3	R2	delta	35	29	49	106.999876129275	9.56764664112875e-05	NA	yes	no
M12	C4	R2	lambda	35	28	50	91.478524022528	0.00193830298269348	NA	no	no
M12	C4	R2	kappa	35	28	50	85.6147906156518	0.00661045006337135	NA	no	no
M12	C4	R2	delta	35	28	50	96.0089135917302	0.000702512119563625	NA	yes	no
M12	C5	R2	lambda	35	25	53	82.5129437859378	0.00258571070263536	NA	no	no
M12	C5	R2	kappa	35	25	53	64.7879008947208	0.0779277612391635	NA	no	yes
M12	C5	R2	delta	35	25	53	62.7771775953537	0.105996587451112	NA	yes	no
M12	C6	R2	lambda	35	19	59	54.8565488948983	0.0376524618708178	NA	no	no
M12	C6	R2	kappa	35	19	59	36.035154247633	0.560599819127252	NA	no	yes
M12	C6	R2	delta	35	19	59	33.2088220923131	0.690458130053301	NA	yes	no
M12	C7	R2	lambda	35	19	59	55.2237148564673	0.0350256585077166	NA	no	no
M12	C7	R2	kappa	35	19	59	46.344945772928	0.165967979991987	NA	no	yes
M12	C7	R2	delta	35	19	59	46.640763367898	0.158685542594261	NA	yes	no
M12	C8	R2	lambda	35	13	65	29.6236587144557	0.283494735275071	NA	no	yes
M12	C8	R2	kappa	35	13	65	28.4442995409159	0.336948720907933	NA	no	yes
M12	C8	R2	delta	35	13	65	19.9235604066964	0.795165046058586	NA	yes	no
M3	C0	R1	lambda	36	43	35	284.036592077662	0	547.882745923815	no	no
M3	C0	R1	kappa	36	43	35	274.585438223865	0	538.431592070019	no	no
M3	C0	R1	delta	36	43	35	229.170302700277	5.88418203051333e-15	493.016456546431	yes	no
M3	C1	R1	lambda	36	42	36	226.265089616264	5.44009282066327e-15	520.265089616264	no	no
M3	C1	R1	kappa	36	42	36	204.839243599093	4.35129710041338e-12	498.839243599093	no	no
M3	C1	R1	delta	36	42	36	175.614075970899	1.95832404736862e-08	469.614075970899	yes	no
M3	C2	R1	lambda	36	41	37	217.083347586904	3.70814490224802e-14	546.719711223268	no	no
M3	C2	R1	kappa	36	41	37	189.057663711449	1.95451765883092e-10	518.694027347813	no	no
M3	C2	R1	delta	36	41	37	161.915311366898	3.51338807491608e-07	491.551675003261	yes	no
M3	C3	R1	lambda	36	41	37	218.453458995438	2.39808173319034e-14	548.089822631802	no	no
M3	C3	R1	kappa	36	41	37	202.305166271193	3.72901709511098e-12	531.941529907557	no	no
M3	C3	R1	delta	36	41	37	173.375317327625	1.6598728724837e-08	503.011680963989	yes	no
M3	C4	R1	lambda	36	40	38	202.805931697738	1.24267263146294e-12	575.205931697738	no	no
M3	C4	R1	kappa	36	40	38	186.505648356214	1.72938330322836e-10	558.905648356214	no	no
M3	C4	R1	delta	36	40	38	156.94536921304	6.20538704310114e-07	529.34536921304	yes	no
M3	C5	R1	lambda	36	37	41	147.517366947341	8.29174364835872e-07	721.517366947341	no	no
M3	C5	R1	kappa	36	37	41	118.708353753377	0.000755176755794174	692.708353753377	no	no
M3	C5	R1	delta	36	37	41	117.171487673543	0.00103634199475411	691.171487673543	yes	no
M3	C6	R1	lambda	36	31	47	103.301690017013	0.000779432658787105	4709.30169001701	no	no
M3	C6	R1	kappa	36	31	47	76.1704490084723	0.106452097679387	4682.17044900847	no	yes
M3	C6	R1	delta	36	31	47	75.1121332011276	0.122543948064166	4681.11213320113	yes	no
M3	C7	R1	lambda	36	31	47	121.190254369244	1.041936570223e-05	4727.19025436924	no	no
M3	C7	R1	kappa	36	31	47	108.70079665859	0.000228290855893598	4714.70079665859	no	no
M3	C7	R1	delta	36	31	47	110.442481300617	0.000151411015582581	4716.44248130062	yes	no
M3	C8	R1	lambda	36	25	53	71.851618498211	0.0230763646912041	NA	no	no
M3	C8	R1	kappa	36	25	53	67.6151664654914	0.049074356214032	NA	no	no
M3	C8	R1	delta	36	25	53	66.9787239270526	0.0546200755047326	NA	yes	no
M3	C0	R2	lambda	36	33	45	147.998774479966	3.13576500321489e-08	1617.99877447997	no	no
M3	C0	R2	kappa	36	33	45	138.047046229911	5.15871750095265e-07	1608.04704622991	no	no
M3	C0	R2	delta	36	33	45	121.973356727125	3.38691098833444e-05	1591.97335672712	yes	no
M3	C1	R2	lambda	36	32	46	119.370248934541	3.31029519261561e-05	2373.37024893454	no	no
M3	C1	R2	kappa	36	32	46	96.5900601336357	0.0052877135359326	2350.59006013364	no	no
M3	C1	R2	delta	36	32	46	90.08368649266	0.0175252630585264	2344.08368649266	yes	no
M3	C2	R2	lambda	36	31	47	113.585173507727	7.0961464365471e-05	4719.58517350773	no	no
M3	C2	R2	kappa	36	31	47	83.4195940875184	0.036207006838632	4689.41959408752	no	no
M3	C2	R2	delta	36	31	47	81.5979975651086	0.0483454701034703	4687.59799756511	yes	no
M3	C3	R2	lambda	36	31	47	110.30009820316	0.00015661995338212	4716.30009820316	no	no
M3	C3	R2	kappa	36	31	47	92.7291335956966	0.00694529286082368	4698.7291335957	no	no
M3	C3	R2	delta	36	31	47	85.7127809253206	0.0247507539195724	4691.71278092532	yes	no
M3	C4	R2	lambda	36	30	48	100.021745916856	0.000912421044184319	Inf	no	no
M3	C4	R2	kappa	36	30	48	81.9360902553771	0.0314889546359117	Inf	no	no
M3	C4	R2	delta	36	30	48	76.2010262660501	0.0773434377113299	Inf	yes	no
M3	C5	R2	lambda	36	27	51	87.2587619260556	0.00278999863776597	NA	no	no
M3	C5	R2	kappa	36	27	51	63.8772144677677	0.168210129193265	NA	no	yes
M3	C5	R2	delta	36	27	51	63.4706088692174	0.177166580202235	NA	yes	no
M3	C6	R2	lambda	36	21	57	62.6523068718421	0.0209911471412492	NA	no	no
M3	C6	R2	kappa	36	21	57	40.4194550360498	0.540468165005373	NA	no	yes
M3	C6	R2	delta	36	21	57	38.7645064661391	0.613793567856518	NA	yes	no
M3	C7	R2	lambda	36	21	57	67.6945950789614	0.0072243557910413	NA	no	no
M3	C7	R2	kappa	36	21	57	54.0547420275181	0.100575209416074	NA	no	yes
M3	C7	R2	delta	36	21	57	51.2042496301266	0.156094956602866	NA	yes	no
M3	C8	R2	lambda	36	15	63	37.8439882775136	0.153796435973793	NA	no	yes
M3	C8	R2	kappa	36	15	63	33.4882603774572	0.301749732743704	NA	no	yes
M3	C8	R2	delta	36	15	63	28.2572922072436	0.556804295581708	NA	yes	no
M8	C0	R1	lambda	36	42	36	274.712371100161	0	568.712371100161	no	no
M8	C0	R1	kappa	36	42	36	265.261217246365	0	559.261217246365	no	no
M8	C0	R1	delta	36	42	36	222.879751945097	1.59872115546023e-14	516.879751945097	yes	no
M8	C1	R1	lambda	36	41	37	216.940868638763	3.88578058618805e-14	546.577232275127	no	no
M8	C1	R1	kappa	36	41	37	195.515022621593	2.90034662953076e-11	525.151386257956	no	no
M8	C1	R1	delta	36	41	37	169.323525215736	4.98271574000952e-08	498.9598888521	yes	no
M8	C2	R1	lambda	36	40	38	207.759126609403	2.639000129534e-13	580.159126609404	no	no
M8	C2	R1	kappa	36	40	38	179.733442733949	1.23941323870724e-09	552.133442733949	no	no
M8	C2	R1	delta	36	40	38	155.62476061176	8.70473910064007e-07	528.02476061176	yes	no
M8	C3	R1	lambda	36	40	38	209.129238017938	1.71196390397199e-13	581.529238017938	no	no
M8	C3	R1	kappa	36	40	38	192.980945293693	2.51240139803599e-11	565.380945293693	no	no
M8	C3	R1	delta	36	40	38	167.084766572424	4.24694130973791e-08	539.484766572424	yes	no
M8	C4	R1	lambda	36	39	39	193.481710720237	8.56625881340278e-12	618.148377386904	no	no
M8	C4	R1	kappa	36	39	39	177.181427378714	1.10938003228256e-09	601.848094045381	no	no
M8	C4	R1	delta	36	39	39	150.65481845784	1.53354203236145e-06	575.321485124506	yes	no
M8	C5	R1	lambda	36	36	42	138.193145969841	4.50389176953614e-06	824.193145969841	no	no
M8	C5	R1	kappa	36	36	42	109.384132775876	0.00297522183754351	795.384132775876	no	no
M8	C5	R1	delta	36	36	42	110.88093691838	0.00222160365460189	796.88093691838	yes	no
M8	C6	R1	lambda	36	30	48	93.9774690395126	0.00331837352202158	Inf	no	no
M8	C6	R1	kappa	36	30	48	66.8462280309719	0.253659740959556	Inf	no	yes
M8	C6	R1	delta	36	30	48	68.8215824459898	0.203524356917657	Inf	yes	no
M8	C7	R1	lambda	36	30	48	111.866033391744	5.58230130048853e-05	Inf	no	no
M8	C7	R1	kappa	36	30	48	99.3765756810892	0.00105212184217762	Inf	no	no
M8	C7	R1	delta	36	30	48	104.151930545416	0.000357549210779573	Inf	yes	no
M8	C8	R1	lambda	36	24	54	62.5273975207105	0.077580308514809	NA	no	yes
M8	C8	R1	kappa	36	24	54	58.290945487991	0.146765099789661	NA	no	yes
M8	C8	R1	delta	36	24	54	60.6881731718519	0.103384395118575	NA	yes	no
M8	C0	R2	lambda	36	32	46	138.674553502466	1.95503857325363e-07	2392.67455350247	no	no
M8	C0	R2	kappa	36	32	46	128.722825252411	2.98634268269815e-06	2382.72282525241	no	no
M8	C0	R2	delta	36	32	46	115.682805971945	8.15729791194819e-05	2369.68280597195	yes	no
M8	C1	R2	lambda	36	31	47	110.04602795704	0.000166345355978703	4716.04602795704	no	no
M8	C1	R2	kappa	36	31	47	87.2658391561353	0.018937713208707	4693.26583915614	no	no
M8	C1	R2	delta	36	31	47	83.7931357374969	0.034073581986195	4689.7931357375	yes	no
M8	C2	R2	lambda	36	30	48	104.260952530226	0.000348618489616315	Inf	no	no
M8	C2	R2	kappa	36	30	48	74.095373110018	0.104258399128962	Inf	no	yes
M8	C2	R2	delta	36	30	48	75.3074468099708	0.0879799004100861	Inf	yes	no
M8	C3	R2	lambda	36	30	48	100.975877225659	0.000737643544749367	Inf	no	no
M8	C3	R2	kappa	36	30	48	83.4049126181962	0.0245430512919548	Inf	no	no
M8	C3	R2	delta	36	30	48	79.4222301701199	0.0473916164724602	Inf	yes	no
M8	C4	R2	lambda	36	29	49	90.6975249393557	0.00389888288702389	NA	no	no
M8	C4	R2	kappa	36	29	49	72.6118692778767	0.0937899515538532	NA	no	yes
M8	C4	R2	delta	36	29	49	69.9104755108495	0.135869950767244	NA	yes	no
M8	C5	R2	lambda	36	26	52	77.9345409485552	0.0114436538986369	NA	no	no
M8	C5	R2	kappa	36	26	52	54.5529934902673	0.377699908495607	NA	no	yes
M8	C5	R2	delta	36	26	52	57.1800581140543	0.288796539862063	NA	yes	no
M8	C6	R2	lambda	36	20	58	53.3280858943417	0.0772842382962654	NA	no	yes
M8	C6	R2	kappa	36	20	58	31.0952340585493	0.842489832584111	NA	no	yes
M8	C6	R2	delta	36	20	58	32.4739557110013	0.795322202827429	NA	yes	no
M8	C7	R2	lambda	36	20	58	58.370374101461	0.0303421819469474	NA	no	no
M8	C7	R2	kappa	36	20	58	44.7305210500176	0.279850107204584	NA	no	yes
M8	C7	R2	delta	36	20	58	44.9136988749259	0.273503636741264	NA	yes	no
M8	C8	R2	lambda	36	14	64	28.5197673000131	0.437176884501712	NA	no	yes
M8	C8	R2	kappa	36	14	64	24.1640393999567	0.672847999759262	NA	no	yes
M8	C8	R2	delta	36	14	64	21.9667414520429	0.78282861916424	NA	yes	no
M12	C0	R1	lambda	36	41	37	272.933123137721	0	602.569486774085	no	no
M12	C0	R1	kappa	36	41	37	263.481969283925	0	593.118332920289	no	no
M12	C0	R1	delta	36	41	37	221.245160076705	9.76996261670138e-15	550.881523713068	yes	no
M12	C1	R1	lambda	36	40	38	215.161620676323	2.4980018054066e-14	587.561620676323	no	no
M12	C1	R1	kappa	36	40	38	193.735774659153	2.0008550372097e-11	566.135774659153	no	no
M12	C1	R1	delta	36	40	38	167.688933347344	3.60370135954469e-08	540.088933347344	yes	no
M12	C2	R1	lambda	36	39	39	205.979878646964	1.72195591119362e-13	630.64654531363	no	no
M12	C2	R1	kappa	36	39	39	177.954194771509	8.86685280754307e-10	602.620861438176	no	no
M12	C2	R1	delta	36	39	39	153.990168743342	6.5188444653419e-07	578.656835410009	yes	no
M12	C3	R1	lambda	36	39	39	207.349990055498	1.11244347067441e-13	632.016656722164	no	no
M12	C3	R1	kappa	36	39	39	191.201697331253	1.71967995399314e-11	615.86836399792	no	no
M12	C3	R1	delta	36	39	39	165.450174704033	3.04887868285419e-08	590.116841370699	yes	no
M12	C4	R1	lambda	36	38	40	191.702462757798	5.75672842728636e-12	681.702462757798	no	no
M12	C4	R1	kappa	36	38	40	175.402179416274	7.87959142378725e-10	665.402179416274	no	no
M12	C4	R1	delta	36	38	40	149.020226589448	1.15259249922062e-06	639.020226589448	yes	no
M12	C5	R1	lambda	36	35	43	136.413898007401	3.52014479121365e-06	979.213898007401	no	no
M12	C5	R1	kappa	36	35	43	107.604884813436	0.00260234718884567	950.404884813436	no	no
M12	C5	R1	delta	36	35	43	109.246345049988	0.0018766945367571	952.046345049988	yes	no
M12	C6	R1	lambda	36	29	49	92.1982210770728	0.00285444484598318	NA	no	no
M12	C6	R1	kappa	36	29	49	65.0669800685321	0.244281683455996	NA	no	yes
M12	C6	R1	delta	36	29	49	67.1869905775722	0.191364753713504	NA	yes	no
M12	C7	R1	lambda	36	29	49	110.086785429304	4.41354046765152e-05	NA	no	no
M12	C7	R1	kappa	36	29	49	97.5973277186494	0.000882424736612819	NA	no	no
M12	C7	R1	delta	36	29	49	102.517338677024	0.000283320618608474	NA	yes	no
M12	C8	R1	lambda	36	23	55	60.7481495582707	0.0712728525416336	NA	no	yes
M12	C8	R1	kappa	36	23	55	56.5116975255512	0.137767421544145	NA	no	yes
M12	C8	R1	delta	36	23	55	59.0535813034602	0.09373331985039	NA	yes	no
M12	C0	R2	lambda	36	31	47	136.895305540026	1.42268050340455e-07	4742.89530554003	no	no
M12	C0	R2	kappa	36	31	47	126.943577289971	2.26884625176282e-06	4732.94357728997	no	no
M12	C0	R2	delta	36	31	47	114.048214103553	6.33505836272752e-05	4720.04821410355	yes	no
M12	C1	R2	lambda	36	30	48	108.266779994601	0.000135001323123496	Inf	no	no
M12	C1	R2	kappa	36	30	48	85.4865911936955	0.0170238780755745	Inf	no	no
M12	C1	R2	delta	36	30	48	82.1585438691047	0.0303372668438112	Inf	yes	no
M12	C2	R2	lambda	36	29	49	102.481704567786	0.000285722654486897	NA	no	no
M12	C2	R2	kappa	36	29	49	72.3161251475782	0.0978169771060332	NA	no	yes
M12	C2	R2	delta	36	29	49	73.6728549415533	0.0804258062531467	NA	yes	no
M12	C3	R2	lambda	36	29	49	99.1966292632193	0.000614021172176904	NA	no	no
M12	C3	R2	kappa	36	29	49	81.6256646557564	0.0221501019743437	NA	no	no
M12	C3	R2	delta	36	29	49	77.7876383017282	0.0424996639260785	NA	yes	no
M12	C4	R2	lambda	36	28	50	88.9182769769159	0.00335364665359195	NA	no	no
M12	C4	R2	kappa	36	28	50	70.8326213154369	0.0875883824331248	NA	no	yes
M12	C4	R2	delta	36	28	50	68.2758836424578	0.12577442000597	NA	yes	no
M12	C5	R2	lambda	36	25	53	76.1552929861154	0.00999716757931401	NA	no	no
M12	C5	R2	kappa	36	25	53	52.7737455278275	0.367367679343815	NA	no	yes
M12	C5	R2	delta	36	25	53	55.5454662456621	0.273782319464646	NA	yes	no
M12	C6	R2	lambda	36	19	59	51.5488379319019	0.0701232029491734	NA	no	yes
M12	C6	R2	kappa	36	19	59	29.3159860961095	0.84277825328632	NA	no	yes
M12	C6	R2	delta	36	19	59	30.8393638425837	0.788630412767574	NA	yes	no
M12	C7	R2	lambda	36	19	59	56.5911261390211	0.0266083555892626	NA	no	no
M12	C7	R2	kappa	36	19	59	42.9512730875778	0.267373769205393	NA	no	yes
M12	C7	R2	delta	36	19	59	43.2791070065342	0.256134494653756	NA	yes	no
M12	C8	R2	lambda	36	13	65	26.7405193375733	0.423036343342476	NA	no	yes
M12	C8	R2	kappa	36	13	65	22.3847914375169	0.667470541479027	NA	no	yes
M12	C8	R2	delta	36	13	65	20.3321495836512	0.775560346599224	NA	yes	no
M3	C0	R1	lambda	37	43	35	270.476324318593	0	534.322478164747	no	no
M3	C0	R1	kappa	37	43	35	260.626055758401	0	524.472209604555	no	no
M3	C0	R1	delta	37	43	35	243.453665909124	1.11022302462516e-16	507.299819755278	yes	no
M3	C1	R1	lambda	37	42	36	234.54339381455	3.33066907387547e-16	528.54339381455	no	no
M3	C1	R1	kappa	37	42	36	210.78533872423	7.06656955173912e-13	504.78533872423	no	no
M3	C1	R1	delta	37	42	36	199.048779281611	2.4744761795148e-11	493.048779281611	yes	no
M3	C2	R1	lambda	37	41	37	229.60613210031	6.66133814775094e-16	559.242495736674	no	no
M3	C2	R1	kappa	37	41	37	202.066417041974	4.0109027210633e-12	531.702780678338	no	no
M3	C2	R1	delta	37	41	37	185.2496445289	5.89764348468691e-10	514.886008165264	yes	no
M3	C3	R1	lambda	37	41	37	224.150989987564	3.88578058618805e-15	553.787353623928	no	no
M3	C3	R1	kappa	37	41	37	209.305300518306	4.29989377437323e-13	538.94166415467	no	no
M3	C3	R1	delta	37	41	37	197.356434794455	1.67027502939732e-11	526.992798430819	yes	no
M3	C4	R1	lambda	37	40	38	213.665793392863	4.04121180963557e-14	586.065793392863	no	no
M3	C4	R1	kappa	37	40	38	198.451210777853	4.76474415478378e-12	570.851210777853	no	no
M3	C4	R1	delta	37	40	38	184.057459113178	3.54516860312515e-10	556.457459113178	yes	no
M3	C5	R1	lambda	37	37	41	141.666219338776	3.73501784800556e-06	715.666219338776	no	no
M3	C5	R1	kappa	37	37	41	113.918179130972	0.00198850940709772	687.918179130972	no	no
M3	C5	R1	delta	37	37	41	117.626514206303	0.0009441758755665	691.626514206303	yes	no
M3	C6	R1	lambda	37	31	47	104.52835455484	0.000593324785141736	4710.52835455484	no	no
M3	C6	R1	kappa	37	31	47	78.8645658487831	0.0729459078967483	4684.86456584878	no	yes
M3	C6	R1	delta	37	31	47	76.116569247823	0.10722918485821	4682.11656924782	yes	no
M3	C7	R1	lambda	37	31	47	118.977381619146	1.84246506252927e-05	4724.97738161915	no	no
M3	C7	R1	kappa	37	31	47	105.708725254959	0.000454745244629295	4711.70872525496	no	no
M3	C7	R1	delta	37	31	47	107.958545426811	0.000271379714254394	4713.95854542681	yes	no
M3	C8	R1	lambda	37	25	53	74.6710595464783	0.0134419710376948	NA	no	no
M3	C8	R1	kappa	37	25	53	71.2459101296619	0.0258166210397136	NA	no	no
M3	C8	R1	delta	37	25	53	71.1670185056789	0.0261939817251847	NA	yes	no
M3	C0	R2	lambda	37	33	45	140.755810648873	2.44246115110869e-07	1610.75581064887	no	no
M3	C0	R2	kappa	37	33	45	127.780430370897	7.87475019059514e-06	1597.7804303709	no	no
M3	C0	R2	delta	37	33	45	122.510138642203	2.96764626042112e-05	1592.5101386422	yes	no
M3	C1	R2	lambda	37	32	46	119.461815981996	3.23584842957247e-05	2373.461815982	no	no
M3	C1	R2	kappa	37	32	46	98.2557407485367	0.00381376496944752	2352.25574074854	no	no
M3	C1	R2	delta	37	32	46	94.9252443260637	0.00727216189494373	2348.92524432606	yes	no
M3	C2	R2	lambda	37	31	47	115.719655550031	4.19060853767972e-05	4721.71965555003	no	no
M3	C2	R2	kappa	37	31	47	92.6611124659024	0.00703655119830993	4698.6611124659	no	no
M3	C2	R2	delta	37	31	47	86.62540376242	0.0211685293990873	4692.62540376242	yes	no
M3	C3	R2	lambda	37	31	47	108.433007268799	0.000243020259875659	4714.4330072688	no	no
M3	C3	R2	kappa	37	31	47	98.1706229639374	0.00234057387090025	4704.17062296394	no	no
M3	C3	R2	delta	37	31	47	93.2334303200587	0.00630192105025396	4699.23343032006	yes	no
M3	C4	R2	lambda	37	30	48	102.376371809951	0.000537639148105895	Inf	no	no
M3	C4	R2	kappa	37	30	48	91.8422992843211	0.00511018933840635	Inf	no	no
M3	C4	R2	delta	37	30	48	85.150245331409	0.01807820099859	Inf	yes	no
M3	C5	R2	lambda	37	27	51	83.7619434953907	0.005824272745792	NA	no	no
M3	C5	R2	kappa	37	27	51	58.6045824389492	0.310357317538392	NA	no	yes
M3	C5	R2	delta	37	27	51	56.740385195954	0.373233717466873	NA	yes	no
M3	C6	R2	lambda	37	21	57	62.3671409954866	0.0222285774041078	NA	no	no
M3	C6	R2	kappa	37	21	57	39.1267640145014	0.597817472600932	NA	no	yes
M3	C6	R2	delta	37	21	57	33.9467612320363	0.807317179392553	NA	yes	no
M3	C7	R2	lambda	37	21	57	62.091387897796	0.0234868737414605	NA	no	no
M3	C7	R2	kappa	37	21	57	51.4424089607435	0.150716039679928	NA	no	yes
M3	C7	R2	delta	37	21	57	46.6500517772976	0.287079691878426	NA	yes	no
M3	C8	R2	lambda	37	15	63	39.0987793252918	0.123531114611373	NA	no	yes
M3	C8	R2	kappa	37	15	63	32.8280187334453	0.330054236303578	NA	no	yes
M3	C8	R2	delta	37	15	63	27.0741259701143	0.619376014945997	NA	yes	no
M8	C0	R1	lambda	37	42	36	261.383185458193	0	555.383185458193	no	no
M8	C0	R1	kappa	37	42	36	251.532916898001	0	545.532916898001	no	no
M8	C0	R1	delta	37	42	36	237.229523445639	1.11022302462516e-16	531.229523445639	yes	no
M8	C1	R1	lambda	37	41	37	225.45025495415	2.55351295663786e-15	555.086618590513	no	no
M8	C1	R1	kappa	37	41	37	201.692199863831	4.49573711591711e-12	531.328563500194	no	no
M8	C1	R1	delta	37	41	37	192.824636818192	6.45573594582061e-11	522.461000454555	yes	no
M8	C2	R1	lambda	37	40	38	220.51299323991	4.44089209850063e-15	592.912993239911	no	no
M8	C2	R1	kappa	37	40	38	192.973278181574	2.51820786445478e-11	565.373278181575	no	no
M8	C2	R1	delta	37	40	38	179.025502065482	1.51822066030149e-09	551.425502065482	yes	no
M8	C3	R1	lambda	37	40	38	215.057851127164	2.58681964737661e-14	587.457851127164	no	no
M8	C3	R1	kappa	37	40	38	200.212161657907	2.77289302630379e-12	572.612161657907	no	no
M8	C3	R1	delta	37	40	38	191.132292330915	4.3771541946569e-11	563.532292330915	yes	no
M8	C4	R1	lambda	37	39	39	204.572654532463	2.692290834716e-13	629.239321199129	no	no
M8	C4	R1	kappa	37	39	39	189.358071917453	3.00979241529831e-11	614.02473858412	no	no
M8	C4	R1	delta	37	39	39	177.833316649638	9.18355280710159e-10	602.499983316304	yes	no
M8	C5	R1	lambda	37	36	42	132.573080478376	1.82059630264853e-05	818.573080478376	no	no
M8	C5	R1	kappa	37	36	42	104.825040270572	0.00698791684839029	790.825040270572	no	no
M8	C5	R1	delta	37	36	42	111.402371742884	0.00200401886679269	797.402371742884	yes	no
M8	C6	R1	lambda	37	30	48	95.4352156944399	0.00245274067090695	Inf	no	no
M8	C6	R1	kappa	37	30	48	69.7714269883833	0.181981294853668	Inf	no	yes
M8	C6	R1	delta	37	30	48	69.8924267844043	0.179356455263154	Inf	yes	no
M8	C7	R1	lambda	37	30	48	109.884242758746	9.10961469953175e-05	Inf	no	no
M8	C7	R1	kappa	37	30	48	96.6155863945594	0.00191194267876538	Inf	no	no
M8	C7	R1	delta	37	30	48	101.73440296327	0.000621894635263076	Inf	yes	no
M8	C8	R1	lambda	37	24	54	65.5779206860784	0.0466029482248106	NA	no	no
M8	C8	R1	kappa	37	24	54	62.152771269262	0.082356536158119	NA	no	yes
M8	C8	R1	delta	37	24	54	64.9428760421385	0.0519923123959082	NA	yes	no
M8	C0	R2	lambda	37	32	46	131.662671788474	1.35734783446306e-06	2385.66267178847	no	no
M8	C0	R2	kappa	37	32	46	118.687291510497	3.92028008826539e-05	2372.6872915105	no	no
M8	C0	R2	delta	37	32	46	116.285996178718	7.05192602352689e-05	2370.28599617872	yes	no
M8	C1	R2	lambda	37	31	47	110.368677121596	0.000154089934753188	4716.3686771216	no	no
M8	C1	R2	kappa	37	31	47	89.1626018881368	0.0135112320932402	4695.16260188814	no	no
M8	C1	R2	delta	37	31	47	88.7011018626445	0.0146836513636178	4694.70110186264	yes	no
M8	C2	R2	lambda	37	30	48	106.626516689632	0.000199980864497684	Inf	no	no
M8	C2	R2	kappa	37	30	48	83.5679736055026	0.0238623875669457	Inf	no	no
M8	C2	R2	delta	37	30	48	80.4012612990012	0.0405257116400783	Inf	yes	no
M8	C3	R2	lambda	37	30	48	99.3398684083991	0.00106065011651202	Inf	no	no
M8	C3	R2	kappa	37	30	48	89.0774841035375	0.00876013359110261	Inf	no	no
M8	C3	R2	delta	37	30	48	87.0092878565183	0.0129091006301	Inf	yes	no
M8	C4	R2	lambda	37	29	49	93.2832329495512	0.00226915530745941	NA	no	no
M8	C4	R2	kappa	37	29	49	82.7491604239213	0.0181245607542448	NA	no	no
M8	C4	R2	delta	37	29	49	78.9261028678685	0.0352242276537987	NA	yes	no
M8	C5	R2	lambda	37	26	52	74.6688046349908	0.0213539874279466	NA	no	no
M8	C5	R2	kappa	37	26	52	49.5114435785493	0.572339381347553	NA	no	yes
M8	C5	R2	delta	37	26	52	50.5162427325349	0.532403914204912	NA	yes	no
M8	C6	R2	lambda	37	20	58	53.2740021350867	0.0780106402832642	NA	no	yes
M8	C6	R2	kappa	37	20	58	30.0336251541015	0.874279432581215	NA	no	yes
M8	C6	R2	delta	37	20	58	27.7226187686176	0.929021137912552	NA	yes	no
M8	C7	R2	lambda	37	20	58	52.9982490373961	0.0818028230571736	NA	no	yes
M8	C7	R2	kappa	37	20	58	42.3492701003436	0.369963353240124	NA	no	yes
M8	C7	R2	delta	37	20	58	40.4259093137572	0.45144643222026	NA	yes	no
M8	C8	R2	lambda	37	14	64	30.0056404648919	0.362948259564551	NA	no	yes
M8	C8	R2	kappa	37	14	64	23.7348798730454	0.695449347777439	NA	no	yes
M8	C8	R2	delta	37	14	64	20.8499835065738	0.831547411052569	NA	yes	no
M12	C0	R1	lambda	37	41	37	259.717172184649	0	589.353535821013	no	no
M12	C0	R1	kappa	37	41	37	249.866903624458	0	579.503267260821	no	no
M12	C0	R1	delta	37	41	37	235.600750295046	1.11022302462516e-16	565.23711393141	yes	no
M12	C1	R1	lambda	37	40	38	223.784241680606	1.55431223447522e-15	596.184241680606	no	no
M12	C1	R1	kappa	37	40	38	200.026186590287	2.93642887783108e-12	572.426186590287	no	no
M12	C1	R1	delta	37	40	38	191.195863667598	4.29463131723651e-11	563.595863667598	yes	no
M12	C2	R1	lambda	37	39	39	218.846979966367	2.66453525910038e-15	643.513646633033	no	no
M12	C2	R1	kappa	37	39	39	191.307264908031	1.66526792355626e-11	615.973931574697	no	no
M12	C2	R1	delta	37	39	39	177.396728914888	1.0423135687887e-09	602.063395581554	yes	no
M12	C3	R1	lambda	37	39	39	213.39183785362	1.58761892521397e-14	638.058504520287	no	no
M12	C3	R1	kappa	37	39	39	198.546148384363	1.78945747109083e-12	623.212815051029	no	no
M12	C3	R1	delta	37	39	39	189.50351918032	2.88014057048258e-11	614.170185846987	yes	no
M12	C4	R1	lambda	37	38	40	202.906641258919	1.68198788230711e-13	692.906641258919	no	no
M12	C4	R1	kappa	37	38	40	187.692058643909	1.98092653391768e-11	677.692058643909	no	no
M12	C4	R1	delta	37	38	40	176.204543499044	6.22668694383322e-10	666.204543499044	yes	no
M12	C5	R1	lambda	37	35	43	130.907067204832	1.41442227568067e-05	973.707067204832	no	no
M12	C5	R1	kappa	37	35	43	103.159026997028	0.00608946543331479	945.959026997028	no	no
M12	C5	R1	delta	37	35	43	109.773598592291	0.00168719510348259	952.573598592291	yes	no
M12	C6	R1	lambda	37	29	49	93.7692024208961	0.00204531882914782	NA	no	no
M12	C6	R1	kappa	37	29	49	68.1054137148394	0.171102797326492	NA	no	yes
M12	C6	R1	delta	37	29	49	68.2636536338105	0.16777292662319	NA	yes	no
M12	C7	R1	lambda	37	29	49	108.218229485202	7.06730914460385e-05	NA	no	no
M12	C7	R1	kappa	37	29	49	94.9495731210155	0.00158498603874269	NA	no	no
M12	C7	R1	delta	37	29	49	100.105629812676	0.000498206729656281	NA	yes	no
M12	C8	R1	lambda	37	23	55	63.9119074125346	0.0412695846545645	NA	no	no
M12	C8	R1	kappa	37	23	55	60.4867579957181	0.0744139921279978	NA	no	yes
M12	C8	R1	delta	37	23	55	63.3141028915444	0.0459130555300035	NA	yes	no
M12	C0	R2	lambda	37	31	47	129.99665851493	9.86871745323192e-07	4735.99665851493	no	no
M12	C0	R2	kappa	37	31	47	117.021278236953	3.02545952920452e-05	4723.02127823695	no	no
M12	C0	R2	delta	37	31	47	114.657223028125	5.45316761946246e-05	4720.65722302812	yes	no
M12	C1	R2	lambda	37	30	48	108.702663848052	0.000121491784671024	Inf	no	no
M12	C1	R2	kappa	37	30	48	87.4965886145929	0.0117964732960182	Inf	no	no
M12	C1	R2	delta	37	30	48	87.0723287120512	0.0127600004011622	Inf	yes	no
M12	C2	R2	lambda	37	29	49	104.960503416088	0.00015768605554789	NA	no	no
M12	C2	R2	kappa	37	29	49	81.9019603319587	0.021092511956844	NA	no	no
M12	C2	R2	delta	37	29	49	78.7724881484075	0.0361380485688283	NA	yes	no
M12	C3	R2	lambda	37	29	49	97.6738551348553	0.000867374612510408	NA	no	no
M12	C3	R2	kappa	37	29	49	87.4114708299936	0.0075388650690611	NA	no	no
M12	C3	R2	delta	37	29	49	85.3805147059242	0.0111436975415323	NA	yes	no
M12	C4	R2	lambda	37	28	50	91.6172196760074	0.00188057468604508	NA	no	no
M12	C4	R2	kappa	37	28	50	81.0831471503774	0.0158514725438442	NA	no	no
M12	C4	R2	delta	37	28	50	77.2973297172744	0.0311954719695323	NA	yes	no
M12	C5	R2	lambda	37	25	53	73.0027913614469	0.0185730685272891	NA	no	no
M12	C5	R2	kappa	37	25	53	47.8454303050055	0.560272744016071	NA	no	yes
M12	C5	R2	delta	37	25	53	48.8874695819416	0.518040207021381	NA	yes	no
M12	C6	R2	lambda	37	19	59	51.6079888615428	0.0693812692343342	NA	no	yes
M12	C6	R2	kappa	37	19	59	28.3676118805576	0.872185369244234	NA	no	yes
M12	C6	R2	delta	37	19	59	26.0938456180238	0.928287096185073	NA	yes	no
M12	C7	R2	lambda	37	19	59	51.3322357638523	0.0728971196903287	NA	no	yes
M12	C7	R2	kappa	37	19	59	40.6832568267998	0.353102004482679	NA	no	yes
M12	C7	R2	delta	37	19	59	38.7971361631631	0.433590424076821	NA	yes	no
M12	C8	R2	lambda	37	13	65	28.339627191348	0.341951506625362	NA	no	yes
M12	C8	R2	kappa	37	13	65	22.0688665995015	0.684922789517062	NA	no	yes
M12	C8	R2	delta	37	13	65	19.2212103559797	0.826955517270084	NA	yes	no
M3	C0	R1	lambda	38	43	35	315.066621756575	0	578.912775602728	no	no
M3	C0	R1	kappa	38	43	35	266.747927766831	0	530.594081612985	no	no
M3	C0	R1	delta	38	43	35	230.209400120725	4.21884749357559e-15	494.055553966879	yes	no
M3	C1	R1	lambda	38	42	36	268.909350379378	0	562.909350379378	no	no
M3	C1	R1	kappa	38	42	36	208.384266432031	1.47803991268347e-12	502.384266432031	no	no
M3	C1	R1	delta	38	42	36	195.816073590123	6.4369398700137e-11	489.816073590123	yes	no
M3	C2	R1	lambda	38	41	37	261.168431106837	0	590.804794743201	no	no
M3	C2	R1	kappa	38	41	37	194.787385417361	3.60369512009129e-11	524.423749053725	no	no
M3	C2	R1	delta	38	41	37	181.716032159617	1.6199460661781e-09	511.352395795981	yes	no
M3	C3	R1	lambda	38	41	37	254.780178376339	0	584.416542012703	no	no
M3	C3	R1	kappa	38	41	37	201.732770558955	4.44055903159324e-12	531.369134195319	no	no
M3	C3	R1	delta	38	41	37	194.628344459344	3.7785663487e-11	524.264708095708	yes	no
M3	C4	R1	lambda	38	40	38	243.965490603941	0	616.365490603941	no	no
M3	C4	R1	kappa	38	40	38	191.024798001768	4.52027304476132e-11	563.424798001768	no	no
M3	C4	R1	delta	38	40	38	179.316084117493	1.39699851686714e-09	551.716084117493	yes	no
M3	C5	R1	lambda	38	37	41	168.573869550882	2.43883202521999e-09	742.573869550882	no	no
M3	C5	R1	kappa	38	37	41	123.720753889837	0.000259283091782136	697.720753889837	no	no
M3	C5	R1	delta	38	37	41	130.625729629077	5.45249529660952e-05	704.625729629077	yes	no
M3	C6	R1	lambda	38	31	47	104.660119821988	0.000576062149439727	4710.66011982199	no	no
M3	C6	R1	kappa	38	31	47	79.2853369929529	0.0685933182369793	4685.28533699295	no	yes
M3	C6	R1	delta	38	31	47	79.9020990323332	0.0626035934000754	4685.90209903233	yes	no
M3	C7	R1	lambda	38	31	47	134.931223559388	2.488173869164e-07	4740.93122355939	no	no
M3	C7	R1	kappa	38	31	47	107.517102151114	0.000300589185951106	4713.51710215111	no	no
M3	C7	R1	delta	38	31	47	112.358562821668	9.56291225042705e-05	4718.35856282167	yes	no
M3	C8	R1	lambda	38	25	53	94.1824206576879	0.000158229054354031	NA	no	no
M3	C8	R1	kappa	38	25	53	71.0468830341049	0.026778008167114	NA	no	no
M3	C8	R1	delta	38	25	53	69.4541151967402	0.0356804204261696	NA	yes	no
M3	C0	R2	lambda	38	33	45	145.181639781102	7.03037940086304e-08	1615.1816397811	no	no
M3	C0	R2	kappa	38	33	45	134.411733162569	1.38176196406992e-06	1604.41173316257	no	no
M3	C0	R2	delta	38	33	45	127.370126802612	8.74779365944711e-06	1597.37012680261	yes	no
M3	C1	R2	lambda	38	32	46	126.844678025267	4.90369695826942e-06	2380.84467802527	yes	no
M3	C1	R2	kappa	38	32	46	106.932559152954	0.000616407561460308	2360.93255915295	no	no
M3	C1	R2	delta	38	32	46	105.364694122752	0.000869099004490503	2359.36469412275	yes	no
M3	C2	R2	lambda	38	31	47	120.201579726743	1.34570080901897e-05	4726.20157972674	yes	no
M3	C2	R2	kappa	38	31	47	96.9437053130322	0.00301301495136963	4702.94370531303	no	no
M3	C2	R2	delta	38	31	47	96.6502367447314	0.00319865890137128	4702.65023674473	yes	no
M3	C3	R2	lambda	38	31	47	112.353185062775	9.57536074538412e-05	4718.35318506278	yes	no
M3	C3	R2	kappa	38	31	47	100.896422412089	0.00131625876992003	4706.89642241209	no	no
M3	C3	R2	delta	38	31	47	103.33835608834	0.000773144082549582	4709.33835608834	yes	no
M3	C4	R2	lambda	38	30	48	105.782043686458	0.000244232611939399	Inf	yes	no
M3	C4	R2	kappa	38	30	48	93.9285092498417	0.00335188374990514	Inf	no	no
M3	C4	R2	delta	38	30	48	93.8918144413626	0.00337720582457568	Inf	yes	no
M3	C5	R2	lambda	38	27	51	87.5813399477637	0.00260200580003078	NA	yes	no
M3	C5	R2	kappa	38	27	51	68.7307588194029	0.0855429911729916	NA	no	yes
M3	C5	R2	delta	38	27	51	67.0455758968549	0.10945131877904	NA	yes	no
M3	C6	R2	lambda	38	21	57	62.2460780711339	0.0227733782851417	NA	no	no
M3	C6	R2	kappa	38	21	57	43.9579978633304	0.388608964132399	NA	no	yes
M3	C6	R2	delta	38	21	57	37.5576170092058	0.666202597017929	NA	yes	no
M3	C7	R2	lambda	38	21	57	63.9152616009439	0.0162222840378733	NA	no	no
M3	C7	R2	kappa	38	21	57	56.0671243959304	0.0719081929943589	NA	no	yes
M3	C7	R2	delta	38	21	57	53.3359897155946	0.11281707063541	NA	yes	no
M3	C8	R2	lambda	38	15	63	39.0758769108322	0.124037896881482	NA	no	yes
M3	C8	R2	kappa	38	15	63	36.9801841666451	0.177722493571676	NA	no	yes
M3	C8	R2	delta	38	15	63	29.3426426239698	0.499655043793229	NA	yes	no
M8	C0	R1	lambda	38	42	36	303.945925067187	0	597.945925067187	no	no
M8	C0	R1	kappa	38	42	36	255.627231077443	0	549.627231077443	no	no
M8	C0	R1	delta	38	42	36	221.625737668505	2.37587727269783e-14	515.625737668505	yes	no
M8	C1	R1	lambda	38	41	37	257.78865368999	0	587.425017326354	no	no
M8	C1	R1	kappa	38	41	37	197.263569742643	1.71754832578586e-11	526.899933379006	no	no
M8	C1	R1	delta	38	41	37	187.232411137851	3.32502803068735e-10	516.868774774215	yes	no
M8	C2	R1	lambda	38	40	38	250.047734417449	0	622.44773441745	no	no
M8	C2	R1	kappa	38	40	38	183.666688727974	3.9731395951037e-10	556.066688727974	no	no
M8	C2	R1	delta	38	40	38	173.132369707332	8.03346444921971e-09	545.532369707332	yes	no
M8	C3	R1	lambda	38	40	38	243.659481686951	0	616.059481686952	no	no
M8	C3	R1	kappa	38	40	38	190.612073869567	5.11406472725184e-11	563.012073869568	no	no
M8	C3	R1	delta	38	40	38	186.044682007052	1.98063565548523e-10	558.444682007052	yes	no
M8	C4	R1	lambda	38	39	39	232.844793914553	0	657.51146058122	no	no
M8	C4	R1	kappa	38	39	39	179.90410131238	5.02245134370582e-10	604.570767979047	no	no
M8	C4	R1	delta	38	39	39	170.732421665201	7.00292868138774e-09	595.399088331867	yes	no
M8	C5	R1	lambda	38	36	42	157.453172861494	2.55594720943719e-08	843.453172861494	no	no
M8	C5	R1	kappa	38	36	42	112.600057200449	0.00157752690920809	798.600057200449	no	no
M8	C5	R1	delta	38	36	42	122.042067176805	0.000212627048364222	808.042067176805	yes	no
M8	C6	R1	lambda	38	30	48	93.5394231326002	0.00362962360871422	Inf	no	no
M8	C6	R1	kappa	38	30	48	68.164640303565	0.219400893495011	Inf	no	yes
M8	C6	R1	delta	38	30	48	71.3184365800481	0.150430121999719	Inf	yes	no
M8	C7	R1	lambda	38	30	48	123.81052687	2.46890098498653e-06	Inf	no	no
M8	C7	R1	kappa	38	30	48	96.3964054617263	0.00200303039904814	Inf	no	no
M8	C7	R1	delta	38	30	48	103.774900369376	0.000390149616454782	Inf	yes	no
M8	C8	R1	lambda	38	24	54	83.0617239683	0.00125999031553548	NA	no	no
M8	C8	R1	kappa	38	24	54	59.926186344717	0.115909006180796	NA	no	yes
M8	C8	R1	delta	38	24	54	60.8704527444481	0.100553969174266	NA	yes	no
M8	C0	R2	lambda	38	32	46	134.060943091715	7.05812683077234e-07	2388.06094309171	no	no
M8	C0	R2	kappa	38	32	46	123.291036473181	1.23173869626125e-05	2377.29103647318	no	no
M8	C0	R2	delta	38	32	46	118.786464350391	3.82539677687976e-05	2372.78646435039	yes	no
M8	C1	R2	lambda	38	31	47	115.723981335879	4.18609768144673e-05	4721.72398133588	yes	no
M8	C1	R2	kappa	38	31	47	95.8118624635662	0.00378941358124762	4701.81186246357	no	no
M8	C1	R2	delta	38	31	47	96.7810316704801	0.00311463970734227	4702.78103167048	yes	no
M8	C2	R2	lambda	38	30	48	109.080883037356	0.000110831991670057	Inf	yes	no
M8	C2	R2	kappa	38	30	48	85.8230086236443	0.0160248423009619	Inf	no	no
M8	C2	R2	delta	38	30	48	88.0665742924463	0.0106059368878129	Inf	yes	no
M8	C3	R2	lambda	38	30	48	101.232488373387	0.00069636752392721	Inf	yes	no
M8	C3	R2	kappa	38	30	48	89.7757257227015	0.00766213342183208	Inf	no	no
M8	C3	R2	delta	38	30	48	94.7546936360481	0.00282655430332124	Inf	yes	no
M8	C4	R2	lambda	38	29	49	94.6613469970699	0.00168740270774204	NA	yes	no
M8	C4	R2	kappa	38	29	49	82.8078125604538	0.0179336439981397	NA	no	no
M8	C4	R2	delta	38	29	49	85.3081519890706	0.0112971986145683	NA	yes	no
M8	C5	R2	lambda	38	26	52	76.4606432583758	0.0152363261040607	NA	yes	no
M8	C5	R2	kappa	38	26	52	57.610062130015	0.275469939708076	NA	no	yes
M8	C5	R2	delta	38	26	52	58.4619134445832	0.250177915728601	NA	yes	no
M8	C6	R2	lambda	38	20	58	51.125381381746	0.111746884728684	NA	no	yes
M8	C6	R2	kappa	38	20	58	32.8373011739425	0.781872214854415	NA	no	yes
M8	C6	R2	delta	38	20	58	28.9739545569207	0.901851275491789	NA	yes	no
M8	C7	R2	lambda	38	20	58	52.794564911556	0.0847005729407085	NA	no	yes
M8	C7	R2	kappa	38	20	58	44.9464277065425	0.272379031255554	NA	no	yes
M8	C7	R2	delta	38	20	58	44.7523272633026	0.279089964466068	NA	yes	no
M8	C8	R2	lambda	38	14	64	27.9551802214443	0.46682465877185	NA	no	yes
M8	C8	R2	kappa	38	14	64	25.8594874772572	0.580768031593652	NA	no	yes
M8	C8	R2	delta	38	14	64	20.7589801716778	0.83525216017568	NA	yes	no
M12	C0	R1	lambda	38	41	37	302.36529485859	0	632.001658494954	no	no
M12	C0	R1	kappa	38	41	37	254.046600868847	0	583.68296450521	no	no
M12	C0	R1	delta	38	41	37	220.161336200226	1.38777878078145e-14	549.79769983659	yes	no
M12	C1	R1	lambda	38	40	38	256.208023481394	0	628.608023481394	no	no
M12	C1	R1	kappa	38	40	38	195.682939534046	1.10923492613324e-11	568.082939534046	no	no
M12	C1	R1	delta	38	40	38	185.768009669573	2.14840811807449e-10	558.168009669573	yes	no
M12	C2	R1	lambda	38	39	39	248.467104208853	0	673.13377087552	no	no
M12	C2	R1	kappa	38	39	39	182.086058519377	2.64542832084658e-10	606.752725186044	no	no
M12	C2	R1	delta	38	39	39	171.667968239067	5.37704336611711e-09	596.334634905734	yes	no
M12	C3	R1	lambda	38	39	39	242.078851478355	0	666.745518145022	no	no
M12	C3	R1	kappa	38	39	39	189.031443660971	3.32237570788152e-11	613.698110327638	no	no
M12	C3	R1	delta	38	39	39	184.580280538783	1.26317734050474e-10	609.24694720545	yes	no
M12	C4	R1	lambda	38	38	40	231.264163705957	0	721.264163705957	no	no
M12	C4	R1	kappa	38	38	40	178.323471103784	3.33211569447656e-10	668.323471103784	no	no
M12	C4	R1	delta	38	38	40	169.268020196932	4.64945515421533e-09	659.268020196932	yes	no
M12	C5	R1	lambda	38	35	43	155.872542652897	1.75207678365652e-08	998.672542652898	no	no
M12	C5	R1	kappa	38	35	43	111.019426991853	0.00130841754409483	953.819426991853	no	no
M12	C5	R1	delta	38	35	43	120.577665708527	0.000164849814073276	963.377665708527	yes	no
M12	C6	R1	lambda	38	29	49	91.9587929240038	0.0030013505600045	NA	no	no
M12	C6	R1	kappa	38	29	49	66.5840100949686	0.205541890448569	NA	no	yes
M12	C6	R1	delta	38	29	49	69.8540351117831	0.136881796340382	NA	yes	no
M12	C7	R1	lambda	38	29	49	122.229896661404	1.74694934163e-06	NA	no	no
M12	C7	R1	kappa	38	29	49	94.8157752531298	0.00163177827861394	NA	no	no
M12	C7	R1	delta	38	29	49	102.310498901107	0.00029753777397834	NA	yes	no
M12	C8	R1	lambda	38	23	55	81.4810937597035	0.000980650136643502	NA	no	no
M12	C8	R1	kappa	38	23	55	58.3455561361205	0.104677799236139	NA	no	yes
M12	C8	R1	delta	38	23	55	59.406051276179	0.0886401754953942	NA	yes	no
M12	C0	R2	lambda	38	31	47	132.480312883118	4.95673889822079e-07	4738.48031288312	no	no
M12	C0	R2	kappa	38	31	47	121.710406264585	9.10050037550292e-06	4727.71040626458	no	no
M12	C0	R2	delta	38	31	47	117.322062882113	2.80469298666874e-05	4723.32206288211	yes	no
M12	C1	R2	lambda	38	30	48	114.143351127282	3.14755003394396e-05	Inf	yes	no
M12	C1	R2	kappa	38	30	48	94.2312322549697	0.0031496365296283	Inf	no	no
M12	C1	R2	delta	38	30	48	95.3166302022017	0.00251435860917737	Inf	yes	no
M12	C2	R2	lambda	38	29	49	107.500252828759	8.45178563712023e-05	NA	yes	no
M12	C2	R2	kappa	38	29	49	84.2423784150479	0.0137917209503002	NA	no	no
M12	C2	R2	delta	38	29	49	86.6021728241813	0.00882306126438415	NA	yes	no
M12	C3	R2	lambda	38	29	49	99.6518581647903	0.000553141625431408	NA	yes	no
M12	C3	R2	kappa	38	29	49	88.195095514105	0.00646120475485557	NA	no	no
M12	C3	R2	delta	38	29	49	93.290292167779	0.00226574539335356	NA	yes	no
M12	C4	R2	lambda	38	28	50	93.0807167884735	0.00136242256613495	NA	yes	no
M12	C4	R2	kappa	38	28	50	81.2271823518573	0.0154330922215828	NA	no	no
M12	C4	R2	delta	38	28	50	83.8437505208014	0.00937887353104416	NA	yes	no
M12	C5	R2	lambda	38	25	53	74.8800130497794	0.0128992914226864	NA	yes	no
M12	C5	R2	kappa	38	25	53	56.0294319214185	0.25902075471482	NA	no	yes
M12	C5	R2	delta	38	25	53	56.9975119763048	0.231009814261689	NA	yes	no
M12	C6	R2	lambda	38	19	59	49.5447511731495	0.0994580431259038	NA	no	yes
M12	C6	R2	kappa	38	19	59	31.256670965346	0.772444974574345	NA	no	yes
M12	C6	R2	delta	38	19	59	27.5095530886557	0.895761291122358	NA	yes	no
M12	C7	R2	lambda	38	19	59	51.2139347029595	0.0744505175657277	NA	no	yes
M12	C7	R2	kappa	38	19	59	43.365797497946	0.253213412392903	NA	no	yes
M12	C7	R2	delta	38	19	59	43.2879257950335	0.25583636342487	NA	yes	no
M12	C8	R2	lambda	38	13	65	26.3745500128478	0.442671748437131	NA	no	yes
M12	C8	R2	kappa	38	13	65	24.2788572686607	0.560023365969572	NA	no	yes
M12	C8	R2	delta	38	13	65	19.2945787034087	0.823754506489527	NA	yes	no
M3	C0	R1	lambda	39	43	35	273.632471922543	0	537.478625768697	no	no
M3	C0	R1	kappa	39	43	35	274.859738291733	0	538.705892137887	no	no
M3	C0	R1	delta	39	43	35	254.962536489286	0	518.80869033544	yes	no
M3	C1	R1	lambda	39	42	36	236.270708535783	2.22044604925031e-16	530.270708535783	no	no
M3	C1	R1	kappa	39	42	36	224.702671252089	8.88178419700125e-15	518.702671252089	no	no
M3	C1	R1	delta	39	42	36	235.2804548766	3.33066907387547e-16	529.2804548766	yes	no
M3	C2	R1	lambda	39	41	37	227.2098516565	1.4432899320127e-15	556.846215292863	no	no
M3	C2	R1	kappa	39	41	37	211.252110952967	2.34035013590983e-13	540.888474589331	no	no
M3	C2	R1	delta	39	41	37	217.169977765191	3.60822483003176e-14	546.806341401554	yes	no
M3	C3	R1	lambda	39	41	37	223.717447434428	4.44089209850063e-15	553.353811070792	no	no
M3	C3	R1	kappa	39	41	37	214.983374528677	7.22755189030977e-14	544.619738165041	no	no
M3	C3	R1	delta	39	41	37	233.477243626974	2.22044604925031e-16	563.113607263338	yes	no
M3	C4	R1	lambda	39	40	38	216.369293269497	1.69864122767649e-14	588.769293269498	no	no
M3	C4	R1	kappa	39	40	38	208.442583753899	2.1271873151818e-13	580.842583753899	no	no
M3	C4	R1	delta	39	40	38	217.347165750925	1.23234755733392e-14	589.747165750925	yes	no
M3	C5	R1	lambda	39	37	41	139.562110078983	6.32981378090314e-06	713.562110078983	no	no
M3	C5	R1	kappa	39	37	41	121.58406511347	0.000411730710210945	695.58406511347	no	no
M3	C5	R1	delta	39	37	41	134.309299483095	2.28434412690159e-05	708.309299483095	yes	no
M3	C6	R1	lambda	39	31	47	100.631753890449	0.00139311695298883	4706.63175389045	no	no
M3	C6	R1	kappa	39	31	47	82.6010309596831	0.0412902799809136	4688.60103095968	no	no
M3	C6	R1	delta	39	31	47	87.399364056994	0.0184999518680284	4693.39936405699	yes	no
M3	C7	R1	lambda	39	31	47	112.703294980571	8.79664494770616e-05	4718.70329498057	no	no
M3	C7	R1	kappa	39	31	47	102.925573582105	0.000846804571558835	4708.92557358211	no	no
M3	C7	R1	delta	39	31	47	118.736817587522	1.95913670869574e-05	4724.73681758752	yes	no
M3	C8	R1	lambda	39	25	53	77.3425325412255	0.00784541694386376	NA	no	no
M3	C8	R1	kappa	39	25	53	74.4111843173879	0.0141457657751607	NA	no	no
M3	C8	R1	delta	39	25	53	79.4077903001339	0.00508838107752962	NA	yes	no
M3	C0	R2	lambda	39	33	45	154.797951048606	4.27409707626225e-09	1624.79795104861	no	no
M3	C0	R2	kappa	39	33	45	151.753636973784	1.05109206893772e-08	1621.75363697378	no	no
M3	C0	R2	delta	39	33	45	142.656577081641	1.43576290412284e-07	1612.65657708164	yes	no
M3	C1	R2	lambda	39	32	46	135.296544003047	5.02102925126202e-07	2389.29654400305	no	no
M3	C1	R2	kappa	39	32	46	122.007699317733	1.70791824529726e-05	2376.00769931773	no	no
M3	C1	R2	delta	39	32	46	131.719056961509	1.33678398339665e-06	2385.71905696151	yes	no
M3	C2	R2	lambda	39	31	47	128.769297280411	1.38173711650147e-06	4734.76929728041	no	no
M3	C2	R2	kappa	39	31	47	110.723837217784	0.000141603039631399	4716.72383721778	no	no
M3	C2	R2	delta	39	31	47	119.594914886917	1.57298638476799e-05	4725.59491488692	yes	no
M3	C3	R2	lambda	39	31	47	126.964708741362	2.25593392833012e-06	4732.96470874136	no	no
M3	C3	R2	kappa	39	31	47	113.703298475125	6.89400500202275e-05	4719.70329847513	no	no
M3	C3	R2	delta	39	31	47	129.980323926637	9.91318298226851e-07	4735.98032392664	yes	no
M3	C4	R2	lambda	39	30	48	120.795019780137	5.5652591588462e-06	Inf	no	no
M3	C4	R2	kappa	39	30	48	108.94092502447	0.00011466719920239	Inf	no	no
M3	C4	R2	delta	39	30	48	118.693721090481	9.70928272792104e-06	Inf	yes	no
M3	C5	R2	lambda	39	27	51	84.7110264596123	0.00478746572144295	NA	no	no
M3	C5	R2	kappa	39	27	51	72.6644120822931	0.045959528740644	NA	no	no
M3	C5	R2	delta	39	27	51	71.1495971225567	0.0588171410759731	NA	yes	no
M3	C6	R2	lambda	39	21	57	57.6246514167314	0.0547122702866945	NA	no	yes
M3	C6	R2	kappa	39	21	57	47.6188129714903	0.254715837196676	NA	no	yes
M3	C6	R2	delta	39	21	57	42.5334388631293	0.44800518369463	NA	yes	no
M3	C7	R2	lambda	39	21	57	65.6264973971659	0.0113243200616232	NA	yes	no
M3	C7	R2	kappa	39	21	57	56.9479554918232	0.0616982990333768	NA	no	yes
M3	C7	R2	delta	39	21	57	54.145010431252	0.0991161623401313	NA	yes	no
M3	C8	R2	lambda	39	15	63	39.3474170827819	0.118134511402478	NA	no	yes
M3	C8	R2	kappa	39	15	63	40.4047337443979	0.0972602587628169	NA	no	yes
M3	C8	R2	delta	39	15	63	30.8751782068856	0.421562096091048	NA	yes	no
M8	C0	R1	lambda	39	42	36	262.849540889291	0	556.849540889291	no	no
M8	C0	R1	kappa	39	42	36	264.07680725848	0	558.07680725848	no	no
M8	C0	R1	delta	39	42	36	246.383472743734	0	540.383472743734	yes	no
M8	C1	R1	lambda	39	41	37	225.48777750253	2.44249065417534e-15	555.124141138894	no	no
M8	C1	R1	kappa	39	41	37	213.919740218836	1.01141317543352e-13	543.556103855199	no	no
M8	C1	R1	delta	39	41	37	226.701391131002	1.66533453693773e-15	556.337754767365	yes	no
M8	C2	R1	lambda	39	40	38	216.426920623247	1.66533453693773e-14	588.826920623247	no	no
M8	C2	R1	kappa	39	40	38	200.469179919714	2.56161758471762e-12	572.869179919714	no	no
M8	C2	R1	delta	39	40	38	208.590914019605	2.02948768901479e-13	580.990914019605	yes	no
M8	C3	R1	lambda	39	40	38	212.934516401175	5.10702591327572e-14	585.334516401175	no	no
M8	C3	R1	kappa	39	40	38	204.200443495424	8.05133737458164e-13	576.600443495424	no	no
M8	C3	R1	delta	39	40	38	224.898179881879	1.11022302462516e-15	597.298179881879	yes	no
M8	C4	R1	lambda	39	39	39	205.586362236245	1.95177207729103e-13	630.253028902911	no	no
M8	C4	R1	kappa	39	39	39	197.659652720646	2.35789165969891e-12	622.326319387313	no	no
M8	C4	R1	delta	39	39	39	208.76810200583	7.061018436616e-14	633.434768672497	yes	no
M8	C5	R1	lambda	39	36	42	128.77917904573	4.52506711761114e-05	814.77917904573	no	no
M8	C5	R1	kappa	39	36	42	110.801134080217	0.00225679245720845	796.801134080217	no	no
M8	C5	R1	delta	39	36	42	125.730235737497	9.21885523843535e-05	811.730235737497	yes	no
M8	C6	R1	lambda	39	30	48	89.8488228571959	0.00755480570053035	Inf	no	no
M8	C6	R1	kappa	39	30	48	71.8180999264303	0.141155492370893	Inf	no	yes
M8	C6	R1	delta	39	30	48	78.8203003114078	0.052087665790532	Inf	yes	no
M8	C7	R1	lambda	39	30	48	101.920363947318	0.000596276474236435	Inf	no	no
M8	C7	R1	kappa	39	30	48	92.1426425488524	0.0048129308099254	Inf	no	no
M8	C7	R1	delta	39	30	48	110.157753842426	8.51853739475272e-05	Inf	yes	no
M8	C8	R1	lambda	39	24	54	66.5596015079726	0.0392183178547492	NA	no	no
M8	C8	R1	kappa	39	24	54	63.628253284135	0.0648517375057299	NA	no	yes
M8	C8	R1	delta	39	24	54	70.8287265550386	0.017697656784495	NA	yes	no
M8	C0	R2	lambda	39	32	46	144.015020015353	4.25000896697725e-08	2398.01502001535	no	no
M8	C0	R2	kappa	39	32	46	140.970705940531	1.01956272091641e-07	2394.97070594053	no	no
M8	C0	R2	delta	39	32	46	134.077513336088	7.02607985680892e-07	2388.07751333609	yes	no
M8	C1	R2	lambda	39	31	47	124.513612969794	4.35086544881003e-06	4730.51361296979	no	no
M8	C1	R2	kappa	39	31	47	111.22476828448	0.000125632281333665	4717.22476828448	no	no
M8	C1	R2	delta	39	31	47	123.13999321591	6.25749441240941e-06	4729.13999321591	yes	no
M8	C2	R2	lambda	39	30	48	117.986366247159	1.16879567410022e-05	Inf	no	no
M8	C2	R2	kappa	39	30	48	99.9409061845313	0.000928909114457865	Inf	no	no
M8	C2	R2	delta	39	30	48	111.015851141331	6.89450060828989e-05	Inf	yes	no
M8	C3	R2	lambda	39	30	48	116.181777708109	1.86785264045808e-05	Inf	no	no
M8	C3	R2	kappa	39	30	48	102.920367441873	0.000474863009461868	Inf	no	no
M8	C3	R2	delta	39	30	48	121.401260181542	4.73252946409097e-06	Inf	yes	no
M8	C4	R2	lambda	39	29	49	110.012088746884	4.49803409453553e-05	NA	no	no
M8	C4	R2	kappa	39	29	49	98.1579939912169	0.000777660348669884	NA	no	no
M8	C4	R2	delta	39	29	49	110.114657345386	4.38240799068845e-05	NA	yes	no
M8	C5	R2	lambda	39	26	52	73.9280954263595	0.0244673739212187	NA	no	no
M8	C5	R2	kappa	39	26	52	61.8814810490402	0.164023240801657	NA	no	yes
M8	C5	R2	delta	39	26	52	62.5705333769585	0.149637021956269	NA	yes	no
M8	C6	R2	lambda	39	20	58	46.8417203834786	0.212195249691965	NA	no	yes
M8	C6	R2	kappa	39	20	58	36.8358819382375	0.613486782367741	NA	no	yes
M8	C6	R2	delta	39	20	58	33.9543751175431	0.738175316346447	NA	yes	no
M8	C7	R2	lambda	39	20	58	54.843566363913	0.0591080875767946	NA	yes	no
M8	C7	R2	kappa	39	20	58	46.1650244585703	0.232557275827011	NA	no	yes
M8	C7	R2	delta	39	20	58	45.5659466861567	0.251631550243989	NA	yes	no
M8	C8	R2	lambda	39	14	64	28.564486049529	0.434858064105861	NA	no	yes
M8	C8	R2	kappa	39	14	64	29.6218027111449	0.381520421032335	NA	no	yes
M8	C8	R2	delta	39	14	64	22.2961144617903	0.767401146040757	NA	yes	no
M12	C0	R1	lambda	39	41	37	261.382998124676	0	591.019361761039	no	no
M12	C0	R1	kappa	39	41	37	262.610264493865	0	592.246628130229	no	no
M12	C0	R1	delta	39	41	37	244.979581650599	0	574.615945286963	yes	no
M12	C1	R1	lambda	39	40	38	224.021234737915	1.4432899320127e-15	596.421234737915	no	no
M12	C1	R1	kappa	39	40	38	212.453197454221	5.96189764223709e-14	584.853197454221	no	no
M12	C1	R1	delta	39	40	38	225.297500037867	8.88178419700125e-16	597.697500037867	yes	no
M12	C2	R1	lambda	39	39	39	214.960377858632	9.54791801177635e-15	639.627044525299	no	no
M12	C2	R1	kappa	39	39	39	199.002637155099	1.55209178842597e-12	623.669303821766	no	no
M12	C2	R1	delta	39	39	39	207.187022926458	1.17128529097954e-13	631.853689593125	yes	no
M12	C3	R1	lambda	39	39	39	211.46797363656	2.96429547574917e-14	636.134640303227	no	no
M12	C3	R1	kappa	39	39	39	202.733900730809	4.8150372577993e-13	627.400567397476	no	no
M12	C3	R1	delta	39	39	39	223.494288788741	5.55111512312578e-16	648.160955455408	yes	no
M12	C4	R1	lambda	39	38	40	204.11981947163	1.14019904629004e-13	694.11981947163	no	no
M12	C4	R1	kappa	39	38	40	196.193109956031	1.41653355711924e-12	686.193109956031	no	no
M12	C4	R1	delta	39	38	40	207.364210912692	3.99680288865056e-14	697.364210912692	yes	no
M12	C5	R1	lambda	39	35	43	127.312636281115	3.40378318737233e-05	970.112636281115	no	no
M12	C5	R1	kappa	39	35	43	109.334591315602	0.0018436453618853	952.134591315602	no	no
M12	C5	R1	delta	39	35	43	124.326344644362	6.9285151994336e-05	967.126344644362	yes	no
M12	C6	R1	lambda	39	29	49	88.382280092581	0.00622571334603805	NA	no	no
M12	C6	R1	kappa	39	29	49	70.3515571618154	0.128156459400106	NA	no	yes
M12	C6	R1	delta	39	29	49	77.4164092182613	0.0451362865887112	NA	yes	no
M12	C7	R1	lambda	39	29	49	100.453821182704	0.000459622464357157	NA	no	no
M12	C7	R1	kappa	39	29	49	90.6760997842375	0.00391609199213661	NA	no	no
M12	C7	R1	delta	39	29	49	108.753862749288	6.17980310083643e-05	NA	yes	no
M12	C8	R1	lambda	39	23	55	65.0930587433577	0.0332804795022601	NA	no	no
M12	C8	R1	kappa	39	23	55	62.1617105195202	0.0561422720137081	NA	no	yes
M12	C8	R1	delta	39	23	55	69.4248354619005	0.0143991358993074	NA	yes	no
M12	C0	R2	lambda	39	31	47	142.548477250738	2.75757680023858e-08	4748.54847725074	no	no
M12	C0	R2	kappa	39	31	47	139.504163175916	6.71053081990891e-08	4745.50416317592	no	no
M12	C0	R2	delta	39	31	47	132.673622242954	4.69610424103095e-07	4738.67362224295	yes	no
M12	C1	R2	lambda	39	30	48	123.04707020518	3.03765146525414e-06	Inf	no	no
M12	C1	R2	kappa	39	30	48	109.758225519866	9.39506589081596e-05	Inf	no	no
M12	C1	R2	delta	39	30	48	121.736102122776	4.32602847133534e-06	Inf	yes	no
M12	C2	R2	lambda	39	29	49	116.519823482544	8.26058903280469e-06	NA	no	no
M12	C2	R2	kappa	39	29	49	98.4743634199164	0.000723873608233672	NA	no	no
M12	C2	R2	delta	39	29	49	109.611960048185	4.97796112399751e-05	NA	yes	no
M12	C3	R2	lambda	39	29	49	114.715234943494	1.33280321994445e-05	NA	no	no
M12	C3	R2	kappa	39	29	49	101.453824677258	0.000364028361578561	NA	no	no
M12	C3	R2	delta	39	29	49	119.997369088404	3.2295466727561e-06	NA	yes	no
M12	C4	R2	lambda	39	28	50	108.545545982269	3.24707474728125e-05	NA	no	no
M12	C4	R2	kappa	39	28	50	96.6914512266021	0.000600058142396054	NA	no	no
M12	C4	R2	delta	39	28	50	108.710766252248	3.11080125754426e-05	NA	yes	no
M12	C5	R2	lambda	39	25	53	72.4615526617446	0.020581741978392	NA	no	no
M12	C5	R2	kappa	39	25	53	60.4149382844254	0.14858711936288	NA	no	yes
M12	C5	R2	delta	39	25	53	61.166642283824	0.133823508257684	NA	yes	no
M12	C6	R2	lambda	39	19	59	45.3751776188637	0.191568304410172	NA	no	yes
M12	C6	R2	kappa	39	19	59	35.3693391736227	0.591731675950521	NA	no	yes
M12	C6	R2	delta	39	19	59	32.5504840243966	0.719125592301881	NA	yes	no
M12	C7	R2	lambda	39	19	59	53.3770235992982	0.0500616045739743	NA	yes	no
M12	C7	R2	kappa	39	19	59	44.6984816939554	0.211025926857073	NA	no	yes
M12	C7	R2	delta	39	19	59	44.1620555930186	0.227390662632293	NA	yes	no
M12	C8	R2	lambda	39	13	65	27.0979432849141	0.404211113099464	NA	no	yes
M12	C8	R2	kappa	39	13	65	28.1552599465301	0.35086086535157	NA	no	yes
M12	C8	R2	delta	39	13	65	20.8922233686522	0.747505641836464	NA	yes	no
M3	C0	R1	lambda	40	43	35	271.636821585767	0	535.482975431921	no	no
M3	C0	R1	kappa	40	43	35	269.453214455248	0	533.299368301402	no	no
M3	C0	R1	delta	40	43	35	225.404096370684	1.93178806284777e-14	489.250250216838	yes	no
M3	C1	R1	lambda	40	42	36	228.68866451693	2.44249065417534e-15	522.68866451693	no	no
M3	C1	R1	kappa	40	42	36	211.479431881224	5.70432590052405e-13	505.479431881224	no	no
M3	C1	R1	delta	40	42	36	189.713636076266	3.79904663283526e-10	483.713636076266	yes	no
M3	C2	R1	lambda	40	41	37	217.746948612005	2.99760216648792e-14	547.383312248369	no	no
M3	C2	R1	kappa	40	41	37	194.240563088738	4.24091872730514e-11	523.876926725102	no	no
M3	C2	R1	delta	40	41	37	173.567744530151	1.57462110017548e-08	503.204108166515	yes	no
M3	C3	R1	lambda	40	41	37	217.321583174902	3.44169137633799e-14	546.957946811266	no	no
M3	C3	R1	kappa	40	41	37	207.400565469359	7.77489184144997e-13	537.036929105722	no	no
M3	C3	R1	delta	40	41	37	188.109806541943	2.57671439740648e-10	517.746170178307	yes	no
M3	C4	R1	lambda	40	40	38	204.25451905963	7.91589016557737e-13	576.65451905963	no	no
M3	C4	R1	kappa	40	40	38	193.072372157185	2.44414488648204e-11	565.472372157185	no	no
M3	C4	R1	delta	40	40	38	171.907654574614	1.12974216648354e-08	544.307654574614	yes	no
M3	C5	R1	lambda	40	37	41	145.541605919844	1.38681741979063e-06	719.541605919844	no	no
M3	C5	R1	kappa	40	37	41	120.223552543052	0.000549850168405364	694.223552543052	no	no
M3	C5	R1	delta	40	37	41	117.740713944846	0.000922291599042446	691.740713944846	yes	no
M3	C6	R1	lambda	40	31	47	98.3592977297517	0.00225059474437828	4704.35929772975	no	no
M3	C6	R1	kappa	40	31	47	74.0278801251833	0.140904391593912	4680.02788012518	no	yes
M3	C6	R1	delta	40	31	47	70.2261519184308	0.221345913141957	4676.22615191843	yes	no
M3	C7	R1	lambda	40	31	47	118.082288846318	2.31402212746978e-05	4724.08228884632	no	no
M3	C7	R1	kappa	40	31	47	108.073337340859	0.000264241254389397	4714.07333734086	no	no
M3	C7	R1	delta	40	31	47	106.909446224373	0.000345750266700473	4712.90944622437	yes	no
M3	C8	R1	lambda	40	25	53	70.3528743320675	0.0303826036866532	NA	no	no
M3	C8	R1	kappa	40	25	53	67.3671252402689	0.0511756790515332	NA	no	yes
M3	C8	R1	delta	40	25	53	62.7715765030544	0.106084755711549	NA	yes	no
M3	C0	R2	lambda	40	33	45	156.388973083938	2.65807698074383e-09	1626.38897308394	no	no
M3	C0	R2	kappa	40	33	45	141.837298221383	1.80645463032647e-07	1611.83729822138	no	no
M3	C0	R2	delta	40	33	45	133.139465158708	1.94076406712096e-06	1603.13946515871	yes	no
M3	C1	R2	lambda	40	32	46	131.421902291122	1.44869048113172e-06	2385.42190229112	no	no
M3	C1	R2	kappa	40	32	46	111.564878293762	0.000215883046817522	2365.56487829376	no	no
M3	C1	R2	delta	40	32	46	110.445372509926	0.000279455539441087	2364.44537250993	yes	no
M3	C2	R2	lambda	40	31	47	121.398814240493	9.86963128368767e-06	4727.39881424049	no	no
M3	C2	R2	kappa	40	31	47	98.5136771355022	0.00217939374059939	4704.5136771355	no	no
M3	C2	R2	delta	40	31	47	100.342270944676	0.00148201876460941	4706.34227094468	yes	no
M3	C3	R2	lambda	40	31	47	118.389600381538	2.14025584791555e-05	4724.38960038154	no	no
M3	C3	R2	kappa	40	31	47	108.28239318946	0.000251700120495801	4714.28239318946	no	no
M3	C3	R2	delta	40	31	47	107.373119035963	0.000310750019454464	4713.37311903596	yes	no
M3	C4	R2	lambda	40	30	48	110.134817343253	8.56664932329387e-05	Inf	no	no
M3	C4	R2	kappa	40	30	48	98.6852848228102	0.00122416175666851	Inf	no	no
M3	C4	R2	delta	40	30	48	97.5861728733574	0.00155341926450903	Inf	yes	no
M3	C5	R2	lambda	40	27	51	91.4404364884655	0.00110349787732256	NA	no	no
M3	C5	R2	kappa	40	27	51	68.9703995782934	0.0825158973857943	NA	no	yes
M3	C5	R2	delta	40	27	51	64.5443287322603	0.15423336798133	NA	yes	no
M3	C6	R2	lambda	40	21	57	62.6708355585571	0.020912925199965	NA	no	no
M3	C6	R2	kappa	40	21	57	41.7559857141233	0.481583390648735	NA	no	yes
M3	C6	R2	delta	40	21	57	37.777631737709	0.656770035762504	NA	yes	no
M3	C7	R2	lambda	40	21	57	66.8936897687027	0.0086145020675239	NA	no	no
M3	C7	R2	kappa	40	21	57	57.3335701692842	0.0576300759446521	NA	no	yes
M3	C7	R2	delta	40	21	57	53.0288156407984	0.118396518917858	NA	yes	no
M3	C8	R2	lambda	40	15	63	39.3410983802927	0.11826928710485	NA	no	yes
M3	C8	R2	kappa	40	15	63	35.3793584143706	0.229099094758138	NA	no	yes
M3	C8	R2	delta	40	15	63	28.4477319845155	0.546723383678391	NA	yes	no
M8	C0	R1	lambda	40	42	36	261.202235384673	0	555.202235384673	no	no
M8	C0	R1	kappa	40	42	36	259.018628254153	0	553.018628254153	no	no
M8	C0	R1	delta	40	42	36	216.981227415582	1.02806652080289e-13	510.981227415582	yes	no
M8	C1	R1	lambda	40	41	37	218.254078315836	2.55351295663786e-14	547.890441952199	no	no
M8	C1	R1	kappa	40	41	37	201.04484568013	5.47528689054388e-12	530.681209316493	no	no
M8	C1	R1	delta	40	41	37	181.29076712114	1.82765957923436e-09	510.927130757503	yes	no
M8	C2	R1	lambda	40	40	38	207.312362410911	3.03757019537443e-13	579.712362410911	no	no
M8	C2	R1	kappa	40	40	38	183.805976887644	3.81504161595103e-10	556.205976887644	no	no
M8	C2	R1	delta	40	40	38	165.144875548889	7.17262094163118e-08	537.544875548889	yes	no
M8	C3	R1	lambda	40	40	38	206.886996973808	3.47166739800286e-13	579.286996973808	no	no
M8	C3	R1	kappa	40	40	38	196.965979268264	7.50466355725621e-12	569.365979268264	no	no
M8	C3	R1	delta	40	40	38	179.68693758648	1.2560658069205e-09	552.08693758648	yes	no
M8	C4	R1	lambda	40	39	39	193.819932858535	7.72160113626796e-12	618.486599525202	no	no
M8	C4	R1	kappa	40	39	39	182.63778595609	2.24768204049042e-10	607.304452622757	no	no
M8	C4	R1	delta	40	39	39	163.48478561915	5.22200716002175e-08	588.151452285817	yes	no
M8	C5	R1	lambda	40	36	42	135.10701971875	9.76565981614108e-06	821.10701971875	no	no
M8	C5	R1	kappa	40	36	42	109.788966341958	0.00275076176811628	795.788966341958	no	no
M8	C5	R1	delta	40	36	42	109.31784498972	0.00301356190309121	795.31784498972	yes	no
M8	C6	R1	lambda	40	30	48	87.9247115286573	0.0108915655323503	Inf	no	no
M8	C6	R1	kappa	40	30	48	63.5932939240888	0.351118763372797	Inf	no	yes
M8	C6	R1	delta	40	30	48	61.803282937168	0.411475422717485	Inf	yes	no
M8	C7	R1	lambda	40	30	48	107.647702645224	0.000156695573300336	Inf	no	no
M8	C7	R1	kappa	40	30	48	97.6387511397646	0.00153593105249483	Inf	no	no
M8	C7	R1	delta	40	30	48	98.4865772689095	0.0012783336769614	Inf	yes	no
M8	C8	R1	lambda	40	24	54	59.918288130973	0.116044803291861	NA	no	yes
M8	C8	R1	kappa	40	24	54	56.9325390391744	0.176787487963906	NA	no	yes
M8	C8	R1	delta	40	24	54	54.3487075475912	0.245472929427391	NA	yes	no
M8	C0	R2	lambda	40	32	46	145.954386882843	2.41728838057398e-08	2399.95438688284	no	no
M8	C0	R2	kappa	40	32	46	131.402712020288	1.45622398894929e-06	2385.40271202029	no	no
M8	C0	R2	delta	40	32	46	124.716596203606	8.53622379171082e-06	2378.71659620361	yes	no
M8	C1	R2	lambda	40	31	47	120.987316090028	1.0982798305581e-05	4726.98731609003	no	no
M8	C1	R2	kappa	40	31	47	101.130292092668	0.00125169123625468	4707.13029209267	no	no
M8	C1	R2	delta	40	31	47	102.0225035548	0.00103180969168326	4708.0225035548	yes	no
M8	C2	R2	lambda	40	30	48	110.964228039399	6.98310665373514e-05	Inf	no	no
M8	C2	R2	kappa	40	30	48	88.0790909344078	0.0105810658690735	Inf	no	no
M8	C2	R2	delta	40	30	48	91.9194019634136	0.00503229855615706	Inf	yes	no
M8	C3	R2	lambda	40	30	48	107.955014180444	0.000145538191257399	Inf	no	no
M8	C3	R2	kappa	40	30	48	97.8478069883659	0.00146821513303952	Inf	no	no
M8	C3	R2	delta	40	30	48	98.9502500804997	0.00115529475167586	Inf	yes	no
M8	C4	R2	lambda	40	29	49	99.7002311421587	0.000547021529389013	NA	no	no
M8	C4	R2	kappa	40	29	49	88.2506986217157	0.00639040884505271	NA	no	no
M8	C4	R2	delta	40	29	49	89.1633039178941	0.00532609120442029	NA	yes	no
M8	C5	R2	lambda	40	26	52	81.0058502873709	0.00615384665950858	NA	no	no
M8	C5	R2	kappa	40	26	52	58.5358133771989	0.248054489433736	NA	no	yes
M8	C5	R2	delta	40	26	52	56.1214597771342	0.323136899087354	NA	yes	no
M8	C6	R2	lambda	40	20	58	52.2362493574626	0.0930783014738186	NA	no	yes
M8	C6	R2	kappa	40	20	58	31.3213995130288	0.835194227429743	NA	no	yes
M8	C6	R2	delta	40	20	58	29.3547627564461	0.892426966585947	NA	yes	no
M8	C7	R2	lambda	40	20	58	56.4591035676083	0.0438668099234459	NA	no	no
M8	C7	R2	kappa	40	20	58	46.8989839681897	0.210529988060217	NA	no	yes
M8	C7	R2	delta	40	20	58	44.6059466853351	0.284216533551561	NA	yes	no
M8	C8	R2	lambda	40	14	64	28.9065121791982	0.417281263236339	NA	no	yes
M8	C8	R2	kappa	40	14	64	24.9447722132761	0.630839704470471	NA	no	yes
M8	C8	R2	delta	40	14	64	20.0248630290522	0.863556377258174	NA	yes	no
M12	C0	R1	lambda	40	41	37	259.382949976084	0	589.019313612448	no	no
M12	C0	R1	kappa	40	41	37	257.199342845565	0	586.835706481928	no	no
M12	C0	R1	delta	40	41	37	215.38917635945	6.3504757008559e-14	545.025539995814	yes	no
M12	C1	R1	lambda	40	40	38	216.434792907247	1.66533453693773e-14	588.834792907247	no	no
M12	C1	R1	kappa	40	40	38	199.225560271541	3.7567726707266e-12	571.625560271541	no	no
M12	C1	R1	delta	40	40	38	179.698716065008	1.25182741950169e-09	552.098716065008	yes	no
M12	C2	R1	lambda	40	39	39	205.493077002322	2.00950367457153e-13	630.159743668989	no	no
M12	C2	R1	kappa	40	39	39	181.986691479056	2.72411093682479e-10	606.653358145722	no	no
M12	C2	R1	delta	40	39	39	163.552824518893	5.12606969094165e-08	588.21949118556	yes	no
M12	C3	R1	lambda	40	39	39	205.067711565219	2.30038210702332e-13	629.734378231886	no	no
M12	C3	R1	kappa	40	39	39	195.146693859676	5.13311615435441e-12	619.813360526343	no	no
M12	C3	R1	delta	40	39	39	178.09488653064	8.51179016159165e-10	602.761553197306	yes	no
M12	C4	R1	lambda	40	38	40	192.000647449947	5.24802423740311e-12	682.000647449947	no	no
M12	C4	R1	kappa	40	38	40	180.818500547502	1.58568269625903e-10	670.818500547502	no	no
M12	C4	R1	delta	40	38	40	161.89273456331	3.6951407156316e-08	651.89273456331	yes	no
M12	C5	R1	lambda	40	35	43	133.287734310161	7.80375639986008e-06	976.087734310161	no	no
M12	C5	R1	kappa	40	35	43	107.969680933369	0.00242142348288843	950.769680933369	no	no
M12	C5	R1	delta	40	35	43	107.725793933588	0.00254102714126636	950.525793933588	yes	no
M12	C6	R1	lambda	40	29	49	86.1054261200688	0.0097074368915655	NA	no	no
M12	C6	R1	kappa	40	29	49	61.7740085155003	0.342847229191828	NA	no	yes
M12	C6	R1	delta	40	29	49	60.2112319071726	0.395693278778544	NA	yes	no
M12	C7	R1	lambda	40	29	49	105.828417236635	0.000127627962738464	NA	no	no
M12	C7	R1	kappa	40	29	49	95.8194657311762	0.0013102648907718	NA	no	no
M12	C7	R1	delta	40	29	49	96.8945262130691	0.00103270863025995	NA	yes	no
M12	C8	R1	lambda	40	23	55	58.0990027223846	0.108720009973071	NA	no	yes
M12	C8	R1	kappa	40	23	55	55.113253630586	0.167959835184825	NA	no	yes
M12	C8	R1	delta	40	23	55	52.7566564917507	0.229228703167159	NA	yes	no
M12	C0	R2	lambda	40	31	47	144.135101474255	1.7258357076777e-08	4750.13510147425	no	no
M12	C0	R2	kappa	40	31	47	129.5834266117	1.10558886046164e-06	4735.5834266117	no	no
M12	C0	R2	delta	40	31	47	123.124545147473	6.28299842342361e-06	4729.12454514747	yes	no
M12	C1	R2	lambda	40	30	48	119.168030681439	8.56925791914431e-06	Inf	no	no
M12	C1	R2	kappa	40	30	48	99.3110066840793	0.00106740151266516	Inf	no	no
M12	C1	R2	delta	40	30	48	100.430452498668	0.000833221727456035	Inf	yes	no
M12	C2	R2	lambda	40	29	49	109.14494263081	5.60084736261901e-05	NA	no	no
M12	C2	R2	kappa	40	29	49	86.2598055258193	0.00942428215545899	NA	no	no
M12	C2	R2	delta	40	29	49	90.3273509334181	0.00420633823802119	NA	yes	no
M12	C3	R2	lambda	40	29	49	106.135728771855	0.000118371359211111	NA	no	no
M12	C3	R2	kappa	40	29	49	96.0285215797774	0.00125129695146375	NA	no	no
M12	C3	R2	delta	40	29	49	97.3581990246593	0.000931064670161907	NA	yes	no
M12	C4	R2	lambda	40	28	50	97.8809457335702	0.000454617196400942	NA	no	no
M12	C4	R2	kappa	40	28	50	86.4314132131273	0.00560698772864454	NA	no	no
M12	C4	R2	delta	40	28	50	87.5712528620537	0.00444049375588684	NA	yes	no
M12	C5	R2	lambda	40	25	53	79.1865648787825	0.00533353156661243	NA	no	no
M12	C5	R2	kappa	40	25	53	56.7165279686104	0.238929306319329	NA	no	yes
M12	C5	R2	delta	40	25	53	54.529408721002	0.306363009629055	NA	yes	no
M12	C6	R2	lambda	40	19	59	50.4169639488742	0.0856496594597037	NA	no	yes
M12	C6	R2	kappa	40	19	59	29.5021141044403	0.836605776309691	NA	no	yes
M12	C6	R2	delta	40	19	59	27.7627117264507	0.889109143193166	NA	yes	no
M12	C7	R2	lambda	40	19	59	54.6398181590198	0.0392827607935078	NA	no	no
M12	C7	R2	kappa	40	19	59	45.0796985596013	0.199902058697203	NA	no	yes
M12	C7	R2	delta	40	19	59	43.0138956294947	0.26520339127651	NA	yes	no
M12	C8	R2	lambda	40	13	65	27.0872267706098	0.404770164660518	NA	no	yes
M12	C8	R2	kappa	40	13	65	23.1254868046877	0.625838435886351	NA	no	yes
M12	C8	R2	delta	40	13	65	18.4328119732118	0.85946375562732	NA	yes	no
M3	C0	R1	lambda	41	43	35	309.805641466049	0	573.651795312203	no	no
M3	C0	R1	kappa	41	43	35	295.876666233485	0	559.722820079638	no	no
M3	C0	R1	delta	41	43	35	264.576389279942	0	528.422543126095	yes	no
M3	C1	R1	lambda	41	42	36	238.612835666088	1.11022302462516e-16	532.612835666088	no	no
M3	C1	R1	kappa	41	42	36	216.81065191932	1.08468789505878e-13	510.81065191932	no	no
M3	C1	R1	delta	41	42	36	192.952786158718	1.48783874109881e-10	486.952786158718	yes	no
M3	C2	R1	lambda	41	41	37	229.704922488911	6.66133814775094e-16	559.341286125274	no	no
M3	C2	R1	kappa	41	41	37	199.996824116893	7.52686801774871e-12	529.633187753257	no	no
M3	C2	R1	delta	41	41	37	176.389029580646	7.23011739367507e-09	506.025393217009	yes	no
M3	C3	R1	lambda	41	41	37	223.873295499413	4.21884749357559e-15	553.509659135776	no	no
M3	C3	R1	kappa	41	41	37	206.47205169722	1.03639319348758e-12	536.108415333583	no	no
M3	C3	R1	delta	41	41	37	190.789719253609	1.17661880238984e-10	520.426082889972	yes	no
M3	C4	R1	lambda	41	40	38	213.491108618676	4.27435864480685e-14	585.891108618676	no	no
M3	C4	R1	kappa	41	40	38	196.390758188578	8.94317953026302e-12	568.790758188578	no	no
M3	C4	R1	delta	41	40	38	175.32565417796	4.34229130430452e-09	547.72565417796	yes	no
M3	C5	R1	lambda	41	37	41	155.416423797409	1.00011938508615e-07	729.416423797409	no	no
M3	C5	R1	kappa	41	37	41	131.439130019013	4.5094173823923e-05	705.439130019013	no	no
M3	C5	R1	delta	41	37	41	124.01700280964	0.000242992686763976	698.01700280964	yes	no
M3	C6	R1	lambda	41	31	47	111.272956401734	0.000124190710513394	4717.27295640173	no	no
M3	C6	R1	kappa	41	31	47	88.7960854666744	0.0144351123863378	4694.79608546667	no	no
M3	C6	R1	delta	41	31	47	76.218583712523	0.10576161765119	4682.21858371252	yes	no
M3	C7	R1	lambda	41	31	47	126.131479648635	2.82363262504859e-06	4732.13147964864	no	no
M3	C7	R1	kappa	41	31	47	115.665313043633	4.24767794255931e-05	4721.66531304363	no	no
M3	C7	R1	delta	41	31	47	115.18241442164	4.78892358822813e-05	4721.18241442164	yes	no
M3	C8	R1	lambda	41	25	53	81.0082438241745	0.0036032735465239	NA	no	no
M3	C8	R1	kappa	41	25	53	81.2093863599653	0.00344833690521451	NA	no	no
M3	C8	R1	delta	41	25	53	71.4417167755691	0.0249007663358574	NA	yes	no
M3	C0	R2	lambda	41	33	45	154.865874092235	4.18857548645235e-09	1624.86587409224	no	no
M3	C0	R2	kappa	41	33	45	142.560985032564	1.47483346868427e-07	1612.56098503256	no	no
M3	C0	R2	delta	41	33	45	134.396634229125	1.38736594290645e-06	1604.39663422912	yes	no
M3	C1	R2	lambda	41	32	46	124.2019346281	9.74874794135161e-06	2378.2019346281	no	no
M3	C1	R2	kappa	41	32	46	101.941457819321	0.00180112642720742	2355.94145781932	no	no
M3	C1	R2	delta	41	32	46	91.4748853916388	0.0137122052223063	2345.47488539164	yes	no
M3	C2	R2	lambda	41	31	47	119.599106173537	1.57129514065657e-05	4725.59910617354	no	no
M3	C2	R2	kappa	41	31	47	90.1509173124891	0.0112802496494394	4696.15091731249	no	no
M3	C2	R2	delta	41	31	47	81.1179268675748	0.0520703566141225	4687.11792686758	yes	no
M3	C3	R2	lambda	41	31	47	112.675840914482	8.85543449254955e-05	4718.67584091448	no	no
M3	C3	R2	kappa	41	31	47	94.6257338080297	0.0047998509580679	4700.62573380803	no	no
M3	C3	R2	delta	41	31	47	88.9451719887962	0.0140526459961591	4694.9451719888	yes	no
M3	C4	R2	lambda	41	30	48	106.658540928447	0.00019846418869629	Inf	no	no
M3	C4	R2	kappa	41	30	48	88.2858721745525	0.0101777950283928	Inf	no	no
M3	C4	R2	delta	41	30	48	79.8040841483319	0.0446037093253826	Inf	yes	no
M3	C5	R2	lambda	41	27	51	84.8316771586882	0.00466869169192463	NA	no	no
M3	C5	R2	kappa	41	27	51	62.2482404726067	0.206118458336147	NA	no	yes
M3	C5	R2	delta	41	27	51	54.8304647080317	0.442896237466701	NA	yes	no
M3	C6	R2	lambda	41	21	57	60.0191848510757	0.0351561784913791	NA	no	no
M3	C6	R2	kappa	41	21	57	38.7422390760625	0.614772870251439	NA	no	yes
M3	C6	R2	delta	41	21	57	29.3766502589802	0.929388729416354	NA	yes	no
M3	C7	R2	lambda	41	21	57	62.3927898686563	0.0221146628283754	NA	no	no
M3	C7	R2	kappa	41	21	57	48.928733778769	0.214798630806294	NA	no	yes
M3	C7	R2	delta	41	21	57	45.5242469267154	0.327583159680763	NA	yes	no
M3	C8	R2	lambda	41	15	63	35.8870921277708	0.211797142815604	NA	no	yes
M3	C8	R2	kappa	41	15	63	31.9158556930484	0.371451006453925	NA	no	yes
M3	C8	R2	delta	41	15	63	23.253519349662	0.80469583222288	NA	yes	no
M8	C0	R1	lambda	41	42	36	302.253157897771	0	596.253157897771	no	no
M8	C0	R1	kappa	41	42	36	288.324182665207	0	582.324182665207	no	no
M8	C0	R1	delta	41	42	36	260.423848063327	0	554.423848063327	yes	no
M8	C1	R1	lambda	41	41	37	231.06035209781	4.44089209850063e-16	560.696715734174	no	no
M8	C1	R1	kappa	41	41	37	209.258168351042	4.36428670980149e-13	538.894531987406	no	no
M8	C1	R1	delta	41	41	37	188.80024494188	2.10706452286047e-10	518.436608578243	yes	no
M8	C2	R1	lambda	41	40	38	222.152438920633	2.55351295663786e-15	594.552438920633	no	no
M8	C2	R1	kappa	41	40	38	192.444340548615	2.95276025852331e-11	564.844340548615	no	no
M8	C2	R1	delta	41	40	38	172.236488363729	1.03109952798164e-08	544.636488363729	yes	no
M8	C3	R1	lambda	41	40	38	216.320811931135	1.72084568816899e-14	588.720811931135	no	no
M8	C3	R1	kappa	41	40	38	198.919568128942	4.12692102713663e-12	571.319568128942	no	no
M8	C3	R1	delta	41	40	38	186.637178036876	1.66365476950148e-10	559.037178036876	yes	no
M8	C4	R1	lambda	41	39	39	205.938625050398	1.74416037168612e-13	630.605291717064	no	no
M8	C4	R1	kappa	41	39	39	188.8382746203	3.52212703447208e-11	613.504941286966	no	no
M8	C4	R1	delta	41	39	39	171.173112961227	6.18430939791637e-09	595.839779627894	yes	no
M8	C5	R1	lambda	41	36	42	147.863940229131	3.59810103045533e-07	833.863940229131	no	no
M8	C5	R1	kappa	41	36	42	123.886646450735	0.000140483724756169	809.886646450735	no	no
M8	C5	R1	delta	41	36	42	119.864461592801	0.000343608060520806	805.864461592801	yes	no
M8	C6	R1	lambda	41	30	48	103.720472833456	0.000395083998433465	Inf	no	no
M8	C6	R1	kappa	41	30	48	81.2436018983963	0.0353220942496054	Inf	no	no
M8	C6	R1	delta	41	30	48	72.0660424956068	0.136715323175808	Inf	yes	no
M8	C7	R1	lambda	41	30	48	118.578996080357	1.00064445193171e-05	Inf	no	no
M8	C7	R1	kappa	41	30	48	108.112829475355	0.000140109320367232	Inf	no	no
M8	C7	R1	delta	41	30	48	111.029873204908	6.87062109935299e-05	Inf	yes	no
M8	C8	R1	lambda	41	24	54	73.4557602558965	0.0104756279079161	NA	no	no
M8	C8	R1	kappa	41	24	54	73.6569027916873	0.0100529406639021	NA	no	no
M8	C8	R1	delta	41	24	54	67.2891755588364	0.0344095248621288	NA	yes	no
M8	C0	R2	lambda	41	32	46	147.313390523957	1.62279381044073e-08	2401.31339052396	no	no
M8	C0	R2	kappa	41	32	46	135.008501464286	5.43706805689048e-07	2389.00850146429	no	no
M8	C0	R2	delta	41	32	46	130.24409301251	1.98943859397449e-06	2384.24409301251	yes	no
M8	C1	R2	lambda	41	31	47	116.649451059822	3.32170120657116e-05	4722.64945105982	no	no
M8	C1	R2	kappa	41	31	47	94.3889742510434	0.00502930986817696	4700.38897425104	no	no
M8	C1	R2	delta	41	31	47	87.3223441748004	0.0187513446616583	4693.3223441748	yes	no
M8	C2	R2	lambda	41	30	48	112.046622605259	5.33644065657812e-05	Inf	no	no
M8	C2	R2	kappa	41	30	48	82.598433744211	0.0281680337833976	Inf	no	no
M8	C2	R2	delta	41	30	48	76.9653856506586	0.0691019976610183	Inf	yes	no
M8	C3	R2	lambda	41	30	48	105.123357346204	0.000285114161934219	Inf	no	no
M8	C3	R2	kappa	41	30	48	87.0732502397517	0.0127578324725154	Inf	no	no
M8	C3	R2	delta	41	30	48	84.7926307720634	0.0192629551605827	Inf	yes	no
M8	C4	R2	lambda	41	29	49	99.1060573601693	0.00062687136469608	NA	no	no
M8	C4	R2	kappa	41	29	49	80.7333886062745	0.0258943612360679	NA	no	no
M8	C4	R2	delta	41	29	49	75.6515429315991	0.0596648583846658	NA	yes	no
M8	C5	R2	lambda	41	26	52	77.2791935904101	0.0130091293322134	NA	no	no
M8	C5	R2	kappa	41	26	52	54.6957569043286	0.372567530564862	NA	no	yes
M8	C5	R2	delta	41	26	52	50.6779234911933	0.525986675550456	NA	yes	no
M8	C6	R2	lambda	41	20	58	52.4667012827976	0.0895418447350279	NA	no	yes
M8	C6	R2	kappa	41	20	58	31.1897555077844	0.839462623497736	NA	no	yes
M8	C6	R2	delta	41	20	58	25.224109042064	0.966953723418575	NA	yes	no
M8	C7	R2	lambda	41	20	58	54.8403063003783	0.0591429132238683	NA	no	yes
M8	C7	R2	kappa	41	20	58	41.3762502104909	0.410385964185318	NA	no	yes
M8	C7	R2	delta	41	20	58	41.3717057099826	0.410578878632879	NA	yes	no
M8	C8	R2	lambda	41	14	64	28.3346085594927	0.446826064182547	NA	no	yes
M8	C8	R2	kappa	41	14	64	24.3633721247704	0.662218585562524	NA	no	yes
M8	C8	R2	delta	41	14	64	19.1009781329293	0.894991477211947	NA	yes	no
M12	C0	R1	lambda	41	41	37	299.842641587108	0	629.479005223472	no	no
M12	C0	R1	kappa	41	41	37	285.913666354543	0	615.550029990907	no	no
M12	C0	R1	delta	41	41	37	257.856674105948	0	587.493037742312	yes	no
M12	C1	R1	lambda	41	40	38	228.649835787147	3.33066907387547e-16	601.049835787147	no	no
M12	C1	R1	kappa	41	40	38	206.847652040379	3.51496609596325e-13	579.247652040379	no	no
M12	C1	R1	delta	41	40	38	186.233070984501	1.87387105832215e-10	558.633070984501	yes	no
M12	C2	R1	lambda	41	39	39	219.741922609969	1.99840144432528e-15	644.408589276636	no	no
M12	C2	R1	kappa	41	39	39	190.033824237952	2.45250486585746e-11	614.700490904619	no	no
M12	C2	R1	delta	41	39	39	169.669314406428	9.44255529322646e-09	594.335981073095	yes	no
M12	C3	R1	lambda	41	39	39	213.910295620472	1.34336985979644e-14	638.576962287138	no	no
M12	C3	R1	kappa	41	39	39	196.509051818278	3.36930483513243e-12	621.175718484945	no	no
M12	C3	R1	delta	41	39	39	184.070004079593	1.47020728924474e-10	608.736670746259	yes	no
M12	C4	R1	lambda	41	38	40	203.528108739735	1.37778677355982e-13	693.528108739735	no	no
M12	C4	R1	kappa	41	38	40	186.427758309636	2.9148794489231e-11	676.427758309636	no	no
M12	C4	R1	delta	41	38	40	168.605939003944	5.61609825311393e-09	658.605939003944	yes	no
M12	C5	R1	lambda	41	35	43	145.453423918468	3.21633412347921e-07	988.253423918468	no	no
M12	C5	R1	kappa	41	35	43	121.476130140072	0.000134280830661027	964.276130140072	no	no
M12	C5	R1	delta	41	35	43	117.297287635423	0.000343505632678931	960.097287635423	yes	no
M12	C6	R1	lambda	41	29	49	101.309956522793	0.000376504055016103	NA	no	no
M12	C6	R1	kappa	41	29	49	78.8330855877331	0.0357751367891126	NA	no	no
M12	C6	R1	delta	41	29	49	69.4988685383058	0.143379945627257	NA	yes	no
M12	C7	R1	lambda	41	29	49	116.168479769694	9.07136928207652e-06	NA	no	no
M12	C7	R1	kappa	41	29	49	105.702313164692	0.000131624589867485	NA	no	no
M12	C7	R1	delta	41	29	49	108.462699247624	6.6479545058229e-05	NA	yes	no
M12	C8	R1	lambda	41	23	55	71.0452439452332	0.0103304827036103	NA	no	no
M12	C8	R1	kappa	41	23	55	71.2463864810241	0.00990660620976591	NA	no	no
M12	C8	R1	delta	41	23	55	64.722001601553	0.0356303107050159	NA	yes	no
M12	C0	R2	lambda	41	31	47	144.902874213294	1.3739618776043e-08	4750.90287421329	no	no
M12	C0	R2	kappa	41	31	47	132.597985153622	4.79644487239028e-07	4738.59798515362	no	no
M12	C0	R2	delta	41	31	47	127.676919055131	1.86032926663415e-06	4733.67691905513	yes	no
M12	C1	R2	lambda	41	30	48	114.238934749159	3.07204029340591e-05	Inf	no	no
M12	C1	R2	kappa	41	30	48	91.9784579403801	0.00497338376239376	Inf	no	no
M12	C1	R2	delta	41	30	48	84.7551702174216	0.019390987668768	Inf	yes	no
M12	C2	R2	lambda	41	29	49	109.636106294596	4.94764700683659e-05	NA	no	no
M12	C2	R2	kappa	41	29	49	80.1879174335478	0.0284493728817374	NA	no	no
M12	C2	R2	delta	41	29	49	74.3982116933576	0.0722157219163497	NA	yes	no
M12	C3	R2	lambda	41	29	49	102.712841035541	0.000270482365372526	NA	no	no
M12	C3	R2	kappa	41	29	49	84.6627339290884	0.0127537073649207	NA	no	no
M12	C3	R2	delta	41	29	49	82.22545681478	0.0199115857723938	NA	yes	no
M12	C4	R2	lambda	41	28	50	96.6955410495061	0.00059948944393784	NA	no	no
M12	C4	R2	kappa	41	28	50	78.3228722956113	0.0260996506987206	NA	no	no
M12	C4	R2	delta	41	28	50	73.0843689743157	0.0622795495460647	NA	yes	no
M12	C5	R2	lambda	41	25	53	74.8686772797469	0.0129282135978084	NA	no	no
M12	C5	R2	kappa	41	25	53	52.2852405936654	0.385291327285946	NA	no	yes
M12	C5	R2	delta	41	25	53	48.1107495338145	0.549507573117022	NA	yes	no
M12	C6	R2	lambda	41	19	59	50.0561849721344	0.0911575786161398	NA	no	yes
M12	C6	R2	kappa	41	19	59	28.7792391971212	0.859846979675819	NA	no	yes
M12	C6	R2	delta	41	19	59	22.6569350847631	0.977029561970178	NA	yes	no
M12	C7	R2	lambda	41	19	59	52.4297899897151	0.0597384242082298	NA	no	yes
M12	C7	R2	kappa	41	19	59	38.9657338998277	0.426120775318098	NA	no	yes
M12	C7	R2	delta	41	19	59	38.8045317526992	0.433261794314756	NA	yes	no
M12	C8	R2	lambda	41	13	65	25.9240922488295	0.467283414746659	NA	no	yes
M12	C8	R2	kappa	41	13	65	21.9528558141072	0.691273357444589	NA	no	yes
M12	C8	R2	delta	41	13	65	16.5338041756458	0.92249215985647	NA	yes	no
M3	C0	R1	lambda	42	43	35	316.325116936382	0	580.171270782536	no	no
M3	C0	R1	kappa	42	43	35	275.510282598275	0	539.356436444429	no	no
M3	C0	R1	delta	42	43	35	247.834356815328	0	511.680510661482	yes	no
M3	C1	R1	lambda	42	42	36	270.336123188691	0	564.336123188692	no	no
M3	C1	R1	kappa	42	42	36	210.761279647028	7.11986025692113e-13	504.761279647028	no	no
M3	C1	R1	delta	42	42	36	198.010692097548	3.36750627383253e-11	492.010692097548	yes	no
M3	C2	R1	lambda	42	41	37	262.857897778157	0	592.494261414521	no	no
M3	C2	R1	kappa	42	41	37	199.331676647596	9.20652443170411e-12	528.968040283959	no	no
M3	C2	R1	delta	42	41	37	187.044063619225	3.51170315049387e-10	516.680427255589	yes	no
M3	C3	R1	lambda	42	41	37	259.305377786882	0	588.941741423246	no	no
M3	C3	R1	kappa	42	41	37	206.661202860292	9.77440350879988e-13	536.297566496656	no	no
M3	C3	R1	delta	42	41	37	195.949458281266	2.54706256086479e-11	525.58582191763	yes	no
M3	C4	R1	lambda	42	40	38	248.512464919502	0	620.912464919502	no	no
M3	C4	R1	kappa	42	40	38	197.306214316188	6.76414479983123e-12	569.706214316188	no	no
M3	C4	R1	delta	42	40	38	184.95058420857	2.73046252274867e-10	557.35058420857	yes	no
M3	C5	R1	lambda	42	37	41	170.368089161592	1.44516609790202e-09	744.368089161592	no	no
M3	C5	R1	kappa	42	37	41	122.538321267577	0.000335309222427638	696.538321267577	no	no
M3	C5	R1	delta	42	37	41	120.99338518813	0.00046706264951657	694.99338518813	yes	no
M3	C6	R1	lambda	42	31	47	107.550101704592	0.000298305586871717	4713.55010170459	no	no
M3	C6	R1	kappa	42	31	47	82.026718864912	0.0452131308703945	4688.02671886491	no	no
M3	C6	R1	delta	42	31	47	79.4024670786654	0.0674206416479167	4685.40246707867	yes	no
M3	C7	R1	lambda	42	31	47	141.88492237327	3.35117761318671e-08	4747.88492237327	no	no
M3	C7	R1	kappa	42	31	47	110.720559796745	0.000141713692685674	4716.72055979674	no	no
M3	C7	R1	delta	42	31	47	109.998680970476	0.000168220703334443	4715.99868097048	yes	no
M3	C8	R1	lambda	42	25	53	100.309070316176	3.17980726146638e-05	NA	no	no
M3	C8	R1	kappa	42	25	53	74.73530994259	0.0132729383627845	NA	no	no
M3	C8	R1	delta	42	25	53	72.0549976518887	0.0222161156667863	NA	yes	no
M3	C0	R2	lambda	42	33	45	150.693957959514	1.43364100591015e-08	1620.69395795951	yes	no
M3	C0	R2	kappa	42	33	45	137.572976385425	5.87302686039237e-07	1607.57297638543	no	no
M3	C0	R2	delta	42	33	45	132.484867897838	2.30900730713302e-06	1602.48486789784	yes	no
M3	C1	R2	lambda	42	32	46	124.743435704863	8.47718804020126e-06	2378.74343570486	yes	no
M3	C1	R2	kappa	42	32	46	103.617207609104	0.00126544459874678	2357.6172076091	no	no
M3	C1	R2	delta	42	32	46	101.772699433624	0.00186555018002954	2355.77269943362	yes	no
M3	C2	R2	lambda	42	31	47	118.961584308891	1.84991522452771e-05	4724.96158430889	yes	no
M3	C2	R2	kappa	42	31	47	95.5332363018395	0.00400721787691116	4701.53323630184	no	no
M3	C2	R2	delta	42	31	47	94.6519245312853	0.00477507228493745	4700.65192453129	yes	no
M3	C3	R2	lambda	42	31	47	110.886855969859	0.000136202739173807	4716.88685596986	no	no
M3	C3	R2	kappa	42	31	47	101.592535089495	0.00113277024922653	4707.59253508949	no	no
M3	C3	R2	delta	42	31	47	98.5416186713918	0.0021667347992389	4704.54161867139	yes	no
M3	C4	R2	lambda	42	30	48	105.375583422013	0.000268740273407397	Inf	no	no
M3	C4	R2	kappa	42	30	48	95.717154864315	0.0023118754135325	Inf	no	no
M3	C4	R2	delta	42	30	48	91.8088321108846	0.00514434458972579	Inf	yes	no
M3	C5	R2	lambda	42	27	51	87.555567875035	0.00261657757525657	NA	yes	no
M3	C5	R2	kappa	42	27	51	66.4981328729062	0.118262825239189	NA	no	yes
M3	C5	R2	delta	42	27	51	64.4673553321938	0.155800919207768	NA	yes	no
M3	C6	R2	lambda	42	21	57	64.1103182552875	0.0155802448989921	NA	yes	no
M3	C6	R2	kappa	42	21	57	42.516166630576	0.448743591813836	NA	no	yes
M3	C6	R2	delta	42	21	57	40.3693524485016	0.542691453345144	NA	yes	no
M3	C7	R2	lambda	42	21	57	65.3994770479622	0.0118852710330878	NA	no	no
M3	C7	R2	kappa	42	21	57	57.6225836393493	0.0547325447832997	NA	no	yes
M3	C7	R2	delta	42	21	57	52.0241231507031	0.138165856457188	NA	yes	no
M3	C8	R2	lambda	42	15	63	42.962616066535	0.0590416502975298	NA	no	yes
M3	C8	R2	kappa	42	15	63	37.1499348924094	0.172814700407781	NA	no	yes
M3	C8	R2	delta	42	15	63	30.7447215510302	0.428033258926842	NA	yes	no
M8	C0	R1	lambda	42	42	36	305.946448122835	0	599.946448122835	no	no
M8	C0	R1	kappa	42	42	36	265.131613784729	0	559.131613784729	no	no
M8	C0	R1	delta	42	42	36	240.7539286452	0	534.7539286452	yes	no
M8	C1	R1	lambda	42	41	37	259.957454375145	0	589.593818011508	no	no
M8	C1	R1	kappa	42	41	37	200.382610833481	6.69564403921186e-12	530.018974469845	no	no
M8	C1	R1	delta	42	41	37	190.930263927213	1.12899245507947e-10	520.566627563576	yes	no
M8	C2	R1	lambda	42	40	38	252.479228964611	0	624.879228964611	no	no
M8	C2	R1	kappa	42	40	38	188.953007834049	8.38427105520623e-11	561.353007834049	no	no
M8	C2	R1	delta	42	40	38	179.963635448895	1.16013787465619e-09	552.363635448895	yes	no
M8	C3	R1	lambda	42	40	38	248.926708973336	0	621.326708973336	no	no
M8	C3	R1	kappa	42	40	38	196.282534046746	9.24293974691182e-12	568.682534046746	no	no
M8	C3	R1	delta	42	40	38	188.869030110863	8.59606830161397e-11	561.269030110863	yes	no
M8	C4	R1	lambda	42	39	39	238.133796105956	0	662.800462772622	no	no
M8	C4	R1	kappa	42	39	39	186.927545502641	6.2620464369445e-11	611.594212169308	no	no
M8	C4	R1	delta	42	39	39	177.870156038167	9.08586983427995e-10	602.536822704834	yes	no
M8	C5	R1	lambda	42	36	42	159.989420348045	1.24341571483555e-08	845.989420348045	no	no
M8	C5	R1	kappa	42	36	42	112.159652454031	0.00172333293335913	798.159652454031	no	no
M8	C5	R1	delta	42	36	42	113.912957017795	0.00120868234632232	799.912957017795	yes	no
M8	C6	R1	lambda	42	30	48	97.1714328910451	0.00169809145951449	Inf	no	no
M8	C6	R1	kappa	42	30	48	71.6480500513654	0.14426265618912	Inf	no	yes
M8	C6	R1	delta	42	30	48	72.3220389083349	0.132242286609909	Inf	yes	no
M8	C7	R1	lambda	42	30	48	131.506253559724	2.89047988655255e-07	Inf	no	no
M8	C7	R1	kappa	42	30	48	100.341890983199	0.000849808998009793	Inf	no	no
M8	C7	R1	delta	42	30	48	102.918252800073	0.000475092922192166	Inf	yes	no
M8	C8	R1	lambda	42	24	54	89.9304015026292	0.000233999442101673	NA	no	no
M8	C8	R1	kappa	42	24	54	64.3566411290433	0.0574307564140478	NA	no	yes
M8	C8	R1	delta	42	24	54	64.9745694814861	0.0517112453790913	NA	yes	no
M8	C0	R2	lambda	42	32	46	140.315289145967	1.22875894792429e-07	2394.31528914597	yes	no
M8	C0	R2	kappa	42	32	46	127.194307571878	4.47335238473734e-06	2381.19430757188	no	no
M8	C0	R2	delta	42	32	46	125.40443972771	7.14237521437511e-06	2379.40443972771	yes	no
M8	C1	R2	lambda	42	31	47	114.364766891317	5.86075803760133e-05	4720.36476689132	yes	no
M8	C1	R2	kappa	42	31	47	93.2385387955571	0.00629569415699027	4699.23853879556	no	no
M8	C1	R2	delta	42	31	47	94.6922712632891	0.00473713253278929	4700.69227126329	yes	no
M8	C2	R2	lambda	42	30	48	108.582915495344	0.000125067711638338	Inf	yes	no
M8	C2	R2	kappa	42	30	48	85.1545674882929	0.0180642898632668	Inf	no	no
M8	C2	R2	delta	42	30	48	87.5714963609548	0.0116333757939127	Inf	yes	no
M8	C3	R2	lambda	42	30	48	100.508187156312	0.000818915821326205	Inf	no	no
M8	C3	R2	kappa	42	30	48	91.2138662759479	0.00578789515121358	Inf	no	no
M8	C3	R2	delta	42	30	48	91.4611905009893	0.00551183920703391	Inf	yes	no
M8	C4	R2	lambda	42	29	49	94.9969146084661	0.00156873464824647	NA	no	no
M8	C4	R2	kappa	42	29	49	85.3384860507683	0.0112326192559877	NA	no	no
M8	C4	R2	delta	42	29	49	84.728403940482	0.0125980934149763	NA	yes	no
M8	C5	R2	lambda	42	26	52	77.1768990614883	0.0132703159719944	NA	yes	no
M8	C5	R2	kappa	42	26	52	56.1194640593595	0.323203625997802	NA	no	yes
M8	C5	R2	delta	42	26	52	57.3869271618585	0.282339223876523	NA	yes	no
M8	C6	R2	lambda	42	20	58	53.7316494417408	0.0720394976664024	NA	yes	no
M8	C6	R2	kappa	42	20	58	32.1374978170294	0.807412199137191	NA	no	yes
M8	C6	R2	delta	42	20	58	33.2889242781711	0.764613623092918	NA	yes	no
M8	C7	R2	lambda	42	20	58	55.0208082344155	0.0572407632582694	NA	no	yes
M8	C7	R2	kappa	42	20	58	47.2439148258027	0.200689933038176	NA	no	yes
M8	C7	R2	delta	42	20	58	44.9436949803005	0.272472822673138	NA	yes	no
M8	C8	R2	lambda	42	14	64	32.5839472529883	0.25140242842888	NA	no	yes
M8	C8	R2	kappa	42	14	64	26.7712660788628	0.530727656533289	NA	no	yes
M8	C8	R2	delta	42	14	64	23.6642933806277	0.699125128932825	NA	yes	no
M12	C0	R1	lambda	42	41	37	304.53746395416	0	634.173827590523	no	no
M12	C0	R1	kappa	42	41	37	263.722629616053	0	593.358993252417	no	no
M12	C0	R1	delta	42	41	37	239.452264053084	0	569.088627689448	yes	no
M12	C1	R1	lambda	42	40	38	258.548470206469	0	630.948470206469	no	no
M12	C1	R1	kappa	42	40	38	198.973626664805	4.05908640033203e-12	571.373626664805	no	no
M12	C1	R1	delta	42	40	38	189.628599335097	6.85783652087935e-11	562.028599335097	yes	no
M12	C2	R1	lambda	42	39	39	251.070244795935	0	675.736911462602	no	no
M12	C2	R1	kappa	42	39	39	187.544023665373	5.20311571605703e-11	612.21069033204	no	no
M12	C2	R1	delta	42	39	39	178.661970856774	7.21743220744031e-10	603.328637523441	yes	no
M12	C3	R1	lambda	42	39	39	247.51772480466	0	672.184391471327	no	no
M12	C3	R1	kappa	42	39	39	194.87354987807	5.58408874695715e-12	619.540216544737	no	no
M12	C3	R1	delta	42	39	39	187.567365518743	5.16671150307957e-11	612.23403218541	yes	no
M12	C4	R1	lambda	42	38	40	236.72481193728	0	726.72481193728	no	no
M12	C4	R1	kappa	42	38	40	185.518561333966	3.84432485844854e-11	675.518561333966	no	no
M12	C4	R1	delta	42	38	40	176.568491446047	5.59466140082066e-10	666.568491446047	yes	no
M12	C5	R1	lambda	42	35	43	158.580436179369	8.02700694801928e-09	1001.38043617937	no	no
M12	C5	R1	kappa	42	35	43	110.750668285355	0.00138263272749428	953.550668285355	no	no
M12	C5	R1	delta	42	35	43	112.611292425679	0.000940306754064202	955.411292425679	yes	no
M12	C6	R1	lambda	42	29	49	95.7624487223693	0.00132679746149567	NA	no	no
M12	C6	R1	kappa	42	29	49	70.2390658826896	0.130091162630516	NA	no	yes
M12	C6	R1	delta	42	29	49	71.0203743162142	0.11710535363742	NA	yes	no
M12	C7	R1	lambda	42	29	49	130.097269391048	1.87354595282407e-07	NA	no	no
M12	C7	R1	kappa	42	29	49	98.9329068145229	0.00065215317078815	NA	no	no
M12	C7	R1	delta	42	29	49	101.616588207953	0.000350390519996524	NA	yes	no
M12	C8	R1	lambda	42	23	55	88.5214173339534	0.000166562853324392	NA	no	no
M12	C8	R1	kappa	42	23	55	62.9476569603676	0.0489765699079872	NA	no	no
M12	C8	R1	delta	42	23	55	63.6729048893656	0.043074837030323	NA	yes	no
M12	C0	R2	lambda	42	31	47	138.906304977291	7.97863819457234e-08	4744.90630497729	yes	no
M12	C0	R2	kappa	42	31	47	125.785323403203	3.09849899948755e-06	4731.7853234032	no	no
M12	C0	R2	delta	42	31	47	124.102775135594	4.85215683398987e-06	4730.10277513559	yes	no
M12	C1	R2	lambda	42	30	48	112.955782722641	4.24932283045187e-05	Inf	yes	no
M12	C1	R2	kappa	42	30	48	91.8295546268813	0.00512317120709849	Inf	no	no
M12	C1	R2	delta	42	30	48	93.3906066711733	0.00374140733268491	Inf	yes	no
M12	C2	R2	lambda	42	29	49	107.173931326668	9.16428128685531e-05	NA	yes	no
M12	C2	R2	kappa	42	29	49	83.7455833196171	0.0151165514163901	NA	no	no
M12	C2	R2	delta	42	29	49	86.2698317688341	0.00940615606258088	NA	yes	no
M12	C3	R2	lambda	42	29	49	99.0992029876362	0.000627854196935451	NA	no	no
M12	C3	R2	kappa	42	29	49	89.8048821072721	0.00467875012671004	NA	no	no
M12	C3	R2	delta	42	29	49	90.1595259088687	0.00435302357715872	NA	yes	no
M12	C4	R2	lambda	42	28	50	93.5879304397903	0.00121674689085816	NA	no	no
M12	C4	R2	kappa	42	28	50	83.9295018820926	0.00922350026659902	NA	no	no
M12	C4	R2	delta	42	28	50	83.4267393483615	0.010169117068308	NA	yes	no
M12	C5	R2	lambda	42	25	53	75.7679148928126	0.0108084396013406	NA	yes	no
M12	C5	R2	kappa	42	25	53	54.7104798906837	0.300402944363725	NA	no	yes
M12	C5	R2	delta	42	25	53	56.0852625697426	0.257350050023042	NA	yes	no
M12	C6	R2	lambda	42	19	59	52.322665273065	0.060927049635348	NA	yes	no
M12	C6	R2	kappa	42	19	59	30.7285136483536	0.792837784456231	NA	no	yes
M12	C6	R2	delta	42	19	59	31.9872596860504	0.742877693352039	NA	yes	no
M12	C7	R2	lambda	42	19	59	53.6118240657397	0.0478829161238186	NA	no	no
M12	C7	R2	kappa	42	19	59	45.8349306571269	0.179098924388444	NA	no	yes
M12	C7	R2	delta	42	19	59	43.64203038818	0.244048745916711	NA	yes	no
M12	C8	R2	lambda	42	13	65	31.1749630843126	0.221817549358236	NA	no	yes
M12	C8	R2	kappa	42	13	65	25.362281910187	0.498550049447123	NA	no	yes
M12	C8	R2	delta	42	13	65	22.3626287885071	0.668701833939888	NA	yes	no
M3	C0	R1	lambda	43	43	35	267.020379164611	0	530.866533010764	no	no
M3	C0	R1	kappa	43	43	35	266.33464051067	0	530.180794356824	no	no
M3	C0	R1	delta	43	43	35	223.885258127636	3.11972669919669e-14	487.731411973789	yes	no
M3	C1	R1	lambda	43	42	36	228.906248224312	2.33146835171283e-15	522.906248224312	no	no
M3	C1	R1	kappa	43	42	36	210.838016681475	6.95332680322736e-13	504.838016681475	no	no
M3	C1	R1	delta	43	42	36	191.159356942104	2.50362286458028e-10	485.159356942104	yes	no
M3	C2	R1	lambda	43	41	37	219.945784528245	1.48769885299771e-14	549.582148164608	no	no
M3	C2	R1	kappa	43	41	37	196.292278633246	2.29862795464442e-11	525.92864226961	no	no
M3	C2	R1	delta	43	41	37	178.163823373239	4.408912013254e-09	507.800187009602	yes	no
M3	C3	R1	lambda	43	41	37	213.10953230887	1.30562227695918e-13	542.745895945234	no	no
M3	C3	R1	kappa	43	41	37	203.094963028917	2.92910140586855e-12	532.731326665281	no	no
M3	C3	R1	delta	43	41	37	189.598852294985	1.66848312943557e-10	519.235215931349	yes	no
M3	C4	R1	lambda	43	40	38	203.757401885804	9.24371690302905e-13	576.157401885804	no	no
M3	C4	R1	kappa	43	40	38	194.116460766511	1.78342896006711e-11	566.516460766511	no	no
M3	C4	R1	delta	43	40	38	176.652401111628	2.98449354119157e-09	549.052401111628	yes	no
M3	C5	R1	lambda	43	37	41	142.863943100005	2.7570674693278e-06	716.863943100005	no	no
M3	C5	R1	kappa	43	37	41	113.051066566776	0.00235554382366177	687.051066566776	no	no
M3	C5	R1	delta	43	37	41	111.073020400242	0.0034424478476307	685.073020400242	yes	no
M3	C6	R1	lambda	43	31	47	102.443983474548	0.00094115040724152	4708.44398347455	no	no
M3	C6	R1	kappa	43	31	47	74.469639966935	0.133188744423833	4680.46963996693	no	yes
M3	C6	R1	delta	43	31	47	68.570198451041	0.264417978645286	4674.57019845104	yes	no
M3	C7	R1	lambda	43	31	47	112.914812293528	8.35614856088407e-05	4718.91481229353	no	no
M3	C7	R1	kappa	43	31	47	96.6967024289009	0.00316857143279692	4702.6967024289	no	no
M3	C7	R1	delta	43	31	47	98.9976685164974	0.00196962656976873	4704.9976685165	yes	no
M3	C8	R1	lambda	43	25	53	73.3774680775179	0.017287513539105	NA	no	no
M3	C8	R1	kappa	43	25	53	66.1078188736991	0.0630635071763194	NA	no	yes
M3	C8	R1	delta	43	25	53	60.4565365435432	0.147739466761439	NA	yes	no
M3	C0	R2	lambda	43	33	45	153.198030107732	6.86866297172628e-09	1623.19803010773	no	no
M3	C0	R2	kappa	43	33	45	142.379474292919	1.55191311024261e-07	1612.37947429292	no	no
M3	C0	R2	delta	43	33	45	131.13563440927	3.29570392132439e-06	1601.13563440927	yes	no
M3	C1	R2	lambda	43	32	46	131.867212106779	1.28419156864013e-06	2385.86721210678	no	no
M3	C1	R2	kappa	43	32	46	113.452268501759	0.000138829607307711	2367.45226850176	no	no
M3	C1	R2	delta	43	32	46	109.531264806244	0.000344286105718683	2363.53126480624	yes	no
M3	C2	R2	lambda	43	31	47	125.896477850892	3.007507264563e-06	4731.89647785089	no	no
M3	C2	R2	kappa	43	31	47	102.164475181974	0.00100038666903546	4708.16447518197	no	no
M3	C2	R2	delta	43	31	47	101.432042106519	0.00117279507208878	4707.43204210652	yes	no
M3	C3	R2	lambda	43	31	47	119.557419636101	1.58819507847241e-05	4725.5574196361	no	no
M3	C3	R2	kappa	43	31	47	106.695542546349	0.000363137912070877	4712.69554254635	no	no
M3	C3	R2	delta	43	31	47	106.799563417047	0.000354580535239846	4712.79956341705	yes	no
M3	C4	R2	lambda	43	30	48	113.305485504211	3.89105475437912e-05	Inf	no	no
M3	C4	R2	kappa	43	30	48	100.515719714656	0.000817542019219464	Inf	no	no
M3	C4	R2	delta	43	30	48	99.0935905234407	0.00111958251102739	Inf	yes	no
M3	C5	R2	lambda	43	27	51	85.6049687291507	0.00397010482392934	NA	no	no
M3	C5	R2	kappa	43	27	51	67.6584280868832	0.100208850188759	NA	no	yes
M3	C5	R2	delta	43	27	51	60.013163783669	0.266948575581992	NA	yes	no
M3	C6	R2	lambda	43	21	57	61.5968629338477	0.0259036497708445	NA	no	no
M3	C6	R2	kappa	43	21	57	44.1799253038971	0.379662485610283	NA	no	yes
M3	C6	R2	delta	43	21	57	34.7366408089222	0.779203222232274	NA	yes	no
M3	C7	R2	lambda	43	21	57	64.3473494601565	0.0148310946724124	NA	no	no
M3	C7	R2	kappa	43	21	57	53.6839023211827	0.106751266841867	NA	no	yes
M3	C7	R2	delta	43	21	57	48.280199732419	0.234001726368915	NA	yes	no
M3	C8	R2	lambda	43	15	63	41.3151101559631	0.0818022231119092	NA	no	yes
M3	C8	R2	kappa	43	15	63	36.7100955102242	0.185742153113244	NA	no	yes
M3	C8	R2	delta	43	15	63	26.6252880759642	0.642871046187879	NA	yes	no
M8	C0	R1	lambda	43	42	36	256.473725295002	0	550.473725295002	no	no
M8	C0	R1	kappa	43	42	36	255.787986641062	0	549.787986641062	no	no
M8	C0	R1	delta	43	42	36	215.844476092842	1.46882506157908e-13	509.844476092842	yes	no
M8	C1	R1	lambda	43	41	37	218.359594354703	2.46469511466785e-14	547.995957991067	no	no
M8	C1	R1	kappa	43	41	37	200.291362811867	6.8836047972809e-12	529.92772644823	no	no
M8	C1	R1	delta	43	41	37	183.118574907252	1.0865781607805e-09	512.754938543616	yes	no
M8	C2	R1	lambda	43	40	38	209.399130658636	1.57207580286922e-13	581.799130658636	no	no
M8	C2	R1	kappa	43	40	38	185.745624763638	2.16258011498383e-10	558.145624763638	no	no
M8	C2	R1	delta	43	40	38	170.123041338387	1.85050623713323e-08	542.523041338387	yes	no
M8	C3	R1	lambda	43	40	38	202.562878439262	1.34015021302503e-12	574.962878439262	no	no
M8	C3	R1	kappa	43	40	38	192.548309159309	2.861855197267e-11	564.948309159309	no	no
M8	C3	R1	delta	43	40	38	181.55807026014	7.32744753761949e-10	553.95807026014	yes	no
M8	C4	R1	lambda	43	39	39	193.210748016195	9.3084429053647e-12	617.877414682862	no	no
M8	C4	R1	kappa	43	39	39	183.569806896902	1.70558567269552e-10	608.236473563569	no	no
M8	C4	R1	delta	43	39	39	168.611619076783	1.26949044609859e-08	593.27828574345	yes	no
M8	C5	R1	lambda	43	36	42	132.317289230396	1.93749138373001e-05	818.317289230396	no	no
M8	C5	R1	kappa	43	36	42	102.504412697167	0.0105615997287887	788.504412697167	no	no
M8	C5	R1	delta	43	36	42	103.03223836539	0.00962725766613792	789.03223836539	yes	no
M8	C6	R1	lambda	43	30	48	91.8973296049392	0.00505448351086768	Inf	no	no
M8	C6	R1	kappa	43	30	48	63.9229860973265	0.340470242959158	Inf	no	yes
M8	C6	R1	delta	43	30	48	60.5294164161894	0.456581760901848	Inf	yes	no
M8	C7	R1	lambda	43	30	48	102.368158423919	0.000538644957639223	Inf	no	no
M8	C7	R1	kappa	43	30	48	86.1500485592924	0.0151044978709191	Inf	no	no
M8	C7	R1	delta	43	30	48	90.9568864816522	0.00608820419719891	Inf	yes	no
M8	C8	R1	lambda	43	24	54	62.8308142079094	0.073881394814029	NA	no	yes
M8	C8	R1	kappa	43	24	54	55.5611650040906	0.211332608850919	NA	no	yes
M8	C8	R1	delta	43	24	54	52.415754508698	0.306722705425378	NA	yes	no
M8	C0	R2	lambda	43	32	46	142.651376238123	6.29982829236653e-08	2396.65137623812	no	no
M8	C0	R2	kappa	43	32	46	131.832820423311	1.29621675559743e-06	2385.83282042331	no	no
M8	C0	R2	delta	43	32	46	123.094852374476	1.29510766233576e-05	2377.09485237448	yes	no
M8	C1	R2	lambda	43	31	47	121.32055823717	1.00725148634018e-05	4727.32055823717	no	no
M8	C1	R2	kappa	43	31	47	102.905614632151	0.000850529743254058	4708.90561463215	no	no
M8	C1	R2	delta	43	31	47	101.490482771392	0.0011580684799759	4707.49048277139	yes	no
M8	C2	R2	lambda	43	30	48	115.349823981284	2.313525900699e-05	Inf	no	no
M8	C2	R2	kappa	43	30	48	91.6178213123654	0.00534335892568871	Inf	no	no
M8	C2	R2	delta	43	30	48	93.3912600716678	0.0037409096024561	Inf	yes	no
M8	C3	R2	lambda	43	30	48	109.010765766492	0.000112737685945108	Inf	no	no
M8	C3	R2	kappa	43	30	48	96.1488886767408	0.0021107887875923	Inf	no	no
M8	C3	R2	delta	43	30	48	98.758781382202	0.00120468019768416	Inf	yes	no
M8	C4	R2	lambda	43	29	49	102.758831634602	0.000267544230406314	NA	no	no
M8	C4	R2	kappa	43	29	49	89.9690658450479	0.0045252403733842	NA	no	no
M8	C4	R2	delta	43	29	49	91.0528084885955	0.00362357718355455	NA	yes	no
M8	C5	R2	lambda	43	26	52	75.0583148595421	0.0198628998493404	NA	no	no
M8	C5	R2	kappa	43	26	52	57.1117742172747	0.290946569176499	NA	no	yes
M8	C5	R2	delta	43	26	52	51.9723817488171	0.474992475913413	NA	yes	no
M8	C6	R2	lambda	43	20	58	51.0502090642391	0.113110891753264	NA	no	yes
M8	C6	R2	kappa	43	20	58	33.6332714342886	0.751075642668757	NA	no	yes
M8	C6	R2	delta	43	20	58	26.6958587740706	0.947102654167886	NA	yes	no
M8	C7	R2	lambda	43	20	58	53.800695590548	0.0711726485769104	NA	no	yes
M8	C7	R2	kappa	43	20	58	43.1372484515741	0.338656333123396	NA	no	yes
M8	C7	R2	delta	43	20	58	40.2394176975738	0.459655852913829	NA	yes	no
M8	C8	R2	lambda	43	14	64	30.7684562863546	0.327457683788619	NA	no	yes
M8	C8	R2	kappa	43	14	64	26.1634416406157	0.564060956309793	NA	no	yes
M8	C8	R2	delta	43	14	64	18.584506041119	0.910464239777995	NA	yes	no
M12	C0	R1	lambda	43	41	37	255.452904470983	0	585.089268107347	no	no
M12	C0	R1	kappa	43	41	37	254.767165817043	0	584.403529453407	no	no
M12	C0	R1	delta	43	41	37	214.861158885126	7.50510764646606e-14	544.497522521489	yes	no
M12	C1	R1	lambda	43	40	38	217.338773530685	1.24344978758018e-14	589.738773530685	no	no
M12	C1	R1	kappa	43	40	38	199.270541987848	3.70514730008153e-12	571.670541987848	no	no
M12	C1	R1	delta	43	40	38	182.135257699536	6.20019036112751e-10	554.535257699536	yes	no
M12	C2	R1	lambda	43	39	39	208.378309834617	8.00470800754738e-14	633.044976501284	no	no
M12	C2	R1	kappa	43	39	39	184.724803939619	1.20996768160353e-10	609.391470606286	no	no
M12	C2	R1	delta	43	39	39	169.13972413067	1.09528245362256e-08	593.806390797337	yes	no
M12	C3	R1	lambda	43	39	39	201.542057615243	7.00661750840936e-13	626.20872428191	no	no
M12	C3	R1	kappa	43	39	39	191.52748833529	1.55717660987875e-11	616.194155001957	no	no
M12	C3	R1	delta	43	39	39	180.574753052423	4.12651801617869e-10	605.24141971909	yes	no
M12	C4	R1	lambda	43	38	40	192.189927192177	4.94848606535925e-12	682.189927192177	no	no
M12	C4	R1	kappa	43	38	40	182.548986072884	9.43660705132743e-11	672.548986072884	no	no
M12	C4	R1	delta	43	38	40	167.628301869067	7.41540651105765e-09	657.628301869067	yes	no
M12	C5	R1	lambda	43	35	43	131.296468406378	1.28421364368192e-05	974.096468406378	no	no
M12	C5	R1	kappa	43	35	43	101.483591873149	0.00827336446271865	944.283591873149	no	no
M12	C5	R1	delta	43	35	43	102.048921157674	0.00746706837874367	944.848921157674	yes	no
M12	C6	R1	lambda	43	29	49	90.8765087809206	0.00375784457571315	NA	no	no
M12	C6	R1	kappa	43	29	49	62.9021652733078	0.306971073773035	NA	no	yes
M12	C6	R1	delta	43	29	49	59.5460992084727	0.419134251749679	NA	yes	no
M12	C7	R1	lambda	43	29	49	101.347337599901	0.000373223789459809	NA	no	no
M12	C7	R1	kappa	43	29	49	85.1292277352738	0.0116850325587576	NA	no	no
M12	C7	R1	delta	43	29	49	89.9735692739357	0.00452109633753495	NA	yes	no
M12	C8	R1	lambda	43	23	55	61.8099933838908	0.0596268584766548	NA	no	yes
M12	C8	R1	kappa	43	23	55	54.540344180072	0.181637104203699	NA	no	yes
M12	C8	R1	delta	43	23	55	51.4324373009816	0.269470767818249	NA	yes	no
M12	C0	R2	lambda	43	31	47	141.630555414105	3.61063605680556e-08	4747.6305554141	no	no
M12	C0	R2	kappa	43	31	47	130.811999599292	7.88068078572124e-07	4736.81199959929	no	no
M12	C0	R2	delta	43	31	47	122.11153516676	8.19575036825615e-06	4728.11153516676	yes	no
M12	C1	R2	lambda	43	30	48	120.299737413151	6.35004058446853e-06	Inf	no	no
M12	C1	R2	kappa	43	30	48	101.884793808132	0.00060109766257721	Inf	no	no
M12	C1	R2	delta	43	30	48	100.507165563675	0.000819102309886133	Inf	yes	no
M12	C2	R2	lambda	43	29	49	114.329003157265	1.47528131276831e-05	NA	no	no
M12	C2	R2	kappa	43	29	49	90.5970004883468	0.0039802399960851	NA	no	no
M12	C2	R2	delta	43	29	49	92.4079428639512	0.0027313173360789	NA	yes	no
M12	C3	R2	lambda	43	29	49	107.989944942474	7.48187472138229e-05	NA	no	no
M12	C3	R2	kappa	43	29	49	95.1280678527222	0.00152452875355291	NA	no	no
M12	C3	R2	delta	43	29	49	97.7754641744855	0.000847767842061531	NA	yes	no
M12	C4	R2	lambda	43	28	50	101.738010810584	0.000180424949985492	NA	no	no
M12	C4	R2	kappa	43	28	50	88.9482450210293	0.00333256241543189	NA	no	no
M12	C4	R2	delta	43	28	50	90.069491280879	0.00262709617386436	NA	yes	no
M12	C5	R2	lambda	43	25	53	74.0374940355235	0.0152163621747351	NA	no	no
M12	C5	R2	kappa	43	25	53	56.0909533932561	0.257180131540548	NA	no	yes
M12	C5	R2	delta	43	25	53	50.9890645411008	0.434518189182613	NA	yes	no
M12	C6	R2	lambda	43	19	59	50.0293882402205	0.0915779805911534	NA	no	yes
M12	C6	R2	kappa	43	19	59	32.61245061027	0.716466451021459	NA	no	yes
M12	C6	R2	delta	43	19	59	25.712541566354	0.935716302416916	NA	yes	no
M12	C7	R2	lambda	43	19	59	52.7798747665294	0.0559906757844317	NA	no	yes
M12	C7	R2	kappa	43	19	59	42.1164276275555	0.297348850746546	NA	no	yes
M12	C7	R2	delta	43	19	59	39.2561004898573	0.413369417866965	NA	yes	no
M12	C8	R2	lambda	43	13	65	29.747635462336	0.278197930384688	NA	no	yes
M12	C8	R2	kappa	43	13	65	25.142620816597	0.510913870740929	NA	no	yes
M12	C8	R2	delta	43	13	65	17.6011888334026	0.889797780222897	NA	yes	no
M3	C0	R1	lambda	44	43	35	271.40078872242	0	535.246942568574	no	no
M3	C0	R1	kappa	44	43	35	264.926785524646	0	528.7729393708	no	no
M3	C0	R1	delta	44	43	35	230.407575374096	3.88578058618805e-15	494.253729220249	yes	no
M3	C1	R1	lambda	44	42	36	234.910688421836	3.33066907387547e-16	528.910688421836	no	no
M3	C1	R1	kappa	44	42	36	214.949273679182	1.9417800700694e-13	508.949273679181	no	no
M3	C1	R1	delta	44	42	36	216.902822826462	1.05360165036927e-13	510.902822826462	yes	no
M3	C2	R1	lambda	44	41	37	226.58981369256	1.77635683940025e-15	556.226177328924	no	no
M3	C2	R1	kappa	44	41	37	203.061452815756	2.95929947213835e-12	532.697816452119	no	no
M3	C2	R1	delta	44	41	37	206.851463679378	9.21596132741342e-13	536.487827315742	yes	no
M3	C3	R1	lambda	44	41	37	220.357978595786	1.29896093881143e-14	549.99434223215	no	no
M3	C3	R1	kappa	44	41	37	209.802483561275	3.68260977268164e-13	539.438847197639	no	no
M3	C3	R1	delta	44	41	37	213.52276200704	1.14575016141316e-13	543.159125643404	yes	no
M3	C4	R1	lambda	44	40	38	212.30697447923	6.23945339839338e-14	584.70697447923	no	no
M3	C4	R1	kappa	44	40	38	202.470959280786	1.37889699658444e-12	574.870959280786	no	no
M3	C4	R1	delta	44	40	38	201.178156735712	2.05790939844519e-12	573.578156735712	yes	no
M3	C5	R1	lambda	44	37	41	144.105926807263	2.00748080347868e-06	718.105926807263	no	no
M3	C5	R1	kappa	44	37	41	115.601715956855	0.0014237520482393	689.601715956855	no	no
M3	C5	R1	delta	44	37	41	127.468526609411	0.000112567994737689	701.468526609411	yes	no
M3	C6	R1	lambda	44	31	47	103.877939986277	0.00068599125949842	4709.87793998628	no	no
M3	C6	R1	kappa	44	31	47	76.6999547659182	0.09904884383327	4682.69995476592	no	yes
M3	C6	R1	delta	44	31	47	84.5384244659009	0.0301417149584987	4690.5384244659	yes	no
M3	C7	R1	lambda	44	31	47	111.774633272104	0.000110097564383294	4717.7746332721	no	no
M3	C7	R1	kappa	44	31	47	98.9963195595795	0.00197018394062498	4704.99631955958	no	no
M3	C7	R1	delta	44	31	47	109.170276154656	0.000204508552698601	4715.17027615466	yes	no
M3	C8	R1	lambda	44	25	53	75.6396804488598	0.0110899607634426	NA	no	no
M3	C8	R1	kappa	44	25	53	69.1721072159753	0.0375011742860728	NA	no	no
M3	C8	R1	delta	44	25	53	70.092498446543	0.0318413033688024	NA	yes	no
M3	C0	R2	lambda	44	33	45	167.726819027116	8.25266521786716e-11	1637.72681902712	no	no
M3	C0	R2	kappa	44	33	45	155.905189513716	3.0721039046e-09	1625.90518951372	no	no
M3	C0	R2	delta	44	33	45	146.205469215186	5.24937612267351e-08	1616.20546921519	yes	no
M3	C1	R2	lambda	44	32	46	138.344937196104	2.14517049901275e-07	2392.3449371961	no	no
M3	C1	R2	kappa	44	32	46	120.983340944313	2.21202122968611e-05	2374.98334094431	no	no
M3	C1	R2	delta	44	32	46	134.672821269785	5.96461227075906e-07	2388.67282126979	yes	no
M3	C2	R2	lambda	44	31	47	131.986554029991	5.68848335102956e-07	4737.98655402999	no	no
M3	C2	R2	kappa	44	31	47	111.411217699962	0.000120142324027905	4717.41121769996	no	no
M3	C2	R2	delta	44	31	47	128.828326114531	1.3596302220753e-06	4734.82832611453	yes	no
M3	C3	R2	lambda	44	31	47	124.615678718388	4.23437853380726e-06	4730.61567871839	no	no
M3	C3	R2	kappa	44	31	47	115.417475445226	4.51762096295161e-05	4721.41747544523	no	no
M3	C3	R2	delta	44	31	47	130.607436367529	8.33911118380826e-07	4736.60743636753	yes	no
M3	C4	R2	lambda	44	30	48	119.328120543929	8.21472695489156e-06	Inf	no	no
M3	C4	R2	kappa	44	30	48	110.654987208315	7.53734534107986e-05	Inf	no	no
M3	C4	R2	delta	44	30	48	123.719017339444	2.53115589443631e-06	Inf	yes	no
M3	C5	R2	lambda	44	27	51	90.7736083614515	0.00128365024777077	NA	no	no
M3	C5	R2	kappa	44	27	51	71.3213846664057	0.0572209443686741	NA	no	yes
M3	C5	R2	delta	44	27	51	70.0887117785079	0.069525377588071	NA	yes	no
M3	C6	R2	lambda	44	21	57	65.2161655624063	0.0123566235537647	NA	yes	no
M3	C6	R2	kappa	44	21	57	48.602089574748	0.224332805056674	NA	no	yes
M3	C6	R2	delta	44	21	57	44.337673210158	0.373359854009719	NA	yes	no
M3	C7	R2	lambda	44	21	57	63.9825144786991	0.0159982602369465	NA	no	no
M3	C7	R2	kappa	44	21	57	56.9965237470635	0.0611728871869189	NA	no	yes
M3	C7	R2	delta	44	21	57	54.9799790042446	0.0864149656536947	NA	yes	no
M3	C8	R2	lambda	44	15	63	41.2860658431969	0.0822617190128577	NA	no	yes
M3	C8	R2	kappa	44	15	63	41.7948228296195	0.0745181434116338	NA	no	yes
M3	C8	R2	delta	44	15	63	33.3667595741605	0.306848721941592	NA	yes	no
M8	C0	R1	lambda	44	42	36	262.245079792145	0	556.245079792145	no	no
M8	C0	R1	kappa	44	42	36	255.771076594371	0	549.771076594371	no	no
M8	C0	R1	delta	44	42	36	223.218682677572	1.43218770176645e-14	517.218682677572	yes	no
M8	C1	R1	lambda	44	41	37	225.754979491561	2.33146835171283e-15	555.391343127925	no	no
M8	C1	R1	kappa	44	41	37	205.793564748907	1.27797772364602e-12	535.42992838527	no	no
M8	C1	R1	delta	44	41	37	209.71393013001	3.78586051397178e-13	539.350293766373	yes	no
M8	C2	R1	lambda	44	40	38	217.434104762285	1.19904086659517e-14	589.834104762286	no	no
M8	C2	R1	kappa	44	40	38	193.905743885481	1.90071292038851e-11	566.305743885481	no	no
M8	C2	R1	delta	44	40	38	199.662570982901	3.2843727737486e-12	572.062570982901	yes	no
M8	C3	R1	lambda	44	40	38	211.202269665511	8.870681966755e-14	583.602269665511	no	no
M8	C3	R1	kappa	44	40	38	200.646774631001	2.42506015268873e-12	573.046774631001	no	no
M8	C3	R1	delta	44	40	38	206.33386931053	4.13002965160558e-13	578.73386931053	yes	no
M8	C4	R1	lambda	44	39	39	203.151265548955	4.22106793962485e-13	627.817932215622	no	no
M8	C4	R1	kappa	44	39	39	193.315250350511	9.01489993765381e-12	617.981917017178	no	no
M8	C4	R1	delta	44	39	39	193.989264039202	7.33013649778513e-12	618.655930705869	yes	no
M8	C5	R1	lambda	44	36	42	134.950217876988	1.0152806438013e-05	820.950217876988	no	no
M8	C5	R1	kappa	44	36	42	106.44600702658	0.00519090445568249	792.44600702658	no	no
M8	C5	R1	delta	44	36	42	120.279633912958	0.000313809372550322	806.279633912958	yes	no
M8	C6	R1	lambda	44	30	48	94.7222310560017	0.00284565340344423	Inf	no	no
M8	C6	R1	kappa	44	30	48	67.5442458356433	0.235125775597457	Inf	no	yes
M8	C6	R1	delta	44	30	48	77.3495317694237	0.0652426298947103	Inf	yes	no
M8	C7	R1	lambda	44	30	48	102.61892434183	0.000508729955427611	Inf	no	no
M8	C7	R1	kappa	44	30	48	89.8406106293046	0.00756679444633457	Inf	no	no
M8	C7	R1	delta	44	30	48	101.981383458146	0.000588091456141582	Inf	yes	no
M8	C8	R1	lambda	44	24	54	66.4839715185849	0.0397487490170653	NA	no	no
M8	C8	R1	kappa	44	24	54	60.0163982857004	0.114366778587488	NA	no	yes
M8	C8	R1	delta	44	24	54	62.9036057500327	0.0730160626026681	NA	yes	no
M8	C0	R2	lambda	44	32	46	158.571110096841	5.45382516925486e-10	2412.57111009684	no	no
M8	C0	R2	kappa	44	32	46	146.749480583441	1.91517299796828e-08	2400.74948058344	no	no
M8	C0	R2	delta	44	32	46	139.016576518663	1.77523703293048e-07	2393.01657651866	yes	no
M8	C1	R2	lambda	44	31	47	129.189228265829	1.23179762645531e-06	4735.18922826583	no	no
M8	C1	R2	kappa	44	31	47	111.827632014038	0.000108701977631909	4717.82763201404	no	no
M8	C1	R2	delta	44	31	47	127.483928573333	1.96027774101992e-06	4733.48392857333	yes	no
M8	C2	R2	lambda	44	30	48	122.830845099716	3.22074188841004e-06	Inf	no	no
M8	C2	R2	kappa	44	30	48	102.255508769687	0.000552622122744761	Inf	no	no
M8	C2	R2	delta	44	30	48	121.639433418054	4.43975354846859e-06	Inf	yes	no
M8	C3	R2	lambda	44	30	48	115.459969788113	2.24908074004659e-05	Inf	no	no
M8	C3	R2	kappa	44	30	48	106.261766514951	0.000218059048610497	Inf	no	no
M8	C3	R2	delta	44	30	48	123.418543671019	2.74654013610043e-06	Inf	yes	no
M8	C4	R2	lambda	44	29	49	110.172411613655	4.31857215897891e-05	NA	no	no
M8	C4	R2	kappa	44	29	49	101.49927827804	0.000360169619091466	NA	no	no
M8	C4	R2	delta	44	29	49	116.530124642934	8.23791486403991e-06	NA	yes	no
M8	C5	R2	lambda	44	26	52	81.6178994311766	0.0054180014812828	NA	no	no
M8	C5	R2	kappa	44	26	52	62.1656757361308	0.157971697151443	NA	no	yes
M8	C5	R2	delta	44	26	52	62.8998190820554	0.143103269296166	NA	yes	no
M8	C6	R2	lambda	44	20	58	56.0604566321313	0.0472713536073976	NA	yes	no
M8	C6	R2	kappa	44	20	58	39.446380644473	0.495003533014932	NA	no	yes
M8	C6	R2	delta	44	20	58	37.1487805136808	0.599328047807965	NA	yes	no
M8	C7	R2	lambda	44	20	58	54.8268055484242	0.0592873207740109	NA	no	yes
M8	C7	R2	kappa	44	20	58	47.8408148167886	0.184432227947784	NA	no	yes
M8	C7	R2	delta	44	20	58	47.7910863077344	0.185749551169996	NA	yes	no
M8	C8	R2	lambda	44	14	64	32.130356912922	0.269238561663213	NA	no	yes
M8	C8	R2	kappa	44	14	64	32.6391138993447	0.249287490127215	NA	no	yes
M8	C8	R2	delta	44	14	64	26.1778668776503	0.563268223551485	NA	yes	no
M12	C0	R1	lambda	44	41	37	259.908204420236	0	589.544568056599	no	no
M12	C0	R1	kappa	44	41	37	253.434201222462	0	583.070564858825	no	no
M12	C0	R1	delta	44	41	37	221.072165031097	1.0325074129014e-14	550.708528667461	yes	no
M12	C1	R1	lambda	44	40	38	223.418104119652	1.66533453693773e-15	595.818104119652	no	no
M12	C1	R1	kappa	44	40	38	203.456689376997	1.01507691141478e-12	575.856689376997	no	no
M12	C1	R1	delta	44	40	38	207.567412483535	2.80331313717852e-13	579.967412483535	yes	no
M12	C2	R1	lambda	44	39	39	215.097229390376	9.10382880192628e-15	639.763896057043	no	no
M12	C2	R1	kappa	44	39	39	191.568868513572	1.53765888910584e-11	616.235535180238	no	no
M12	C2	R1	delta	44	39	39	197.516053336451	2.46547227078509e-12	622.182720003117	yes	no
M12	C3	R1	lambda	44	39	39	208.865394293602	6.85007606193722e-14	633.532060960268	no	no
M12	C3	R1	kappa	44	39	39	198.309899259091	1.92612592542218e-12	622.976565925758	no	no
M12	C3	R1	delta	44	39	39	204.187351664063	3.04201108747293e-13	628.85401833073	yes	no
M12	C4	R1	lambda	44	38	40	200.814390177046	3.28181926079196e-13	690.814390177046	no	no
M12	C4	R1	kappa	44	38	40	190.978374978602	7.20412618449018e-12	680.978374978602	no	no
M12	C4	R1	delta	44	38	40	191.842746392735	5.51159118344913e-12	681.842746392735	yes	no
M12	C5	R1	lambda	44	35	43	132.613342505079	9.24518700251564e-06	975.413342505079	no	no
M12	C5	R1	kappa	44	35	43	104.109131654671	0.00510040751024521	946.909131654671	no	no
M12	C5	R1	delta	44	35	43	118.133116266483	0.000285534637584517	960.933116266483	yes	no
M12	C6	R1	lambda	44	29	49	92.3853556840925	0.00274433545978914	NA	no	no
M12	C6	R1	kappa	44	29	49	65.2073704637341	0.240513101208704	NA	no	yes
M12	C6	R1	delta	44	29	49	75.2030141229735	0.0639286203334519	NA	yes	no
M12	C7	R1	lambda	44	29	49	100.28204896992	0.000478286533322159	NA	no	no
M12	C7	R1	kappa	44	29	49	87.5037352573954	0.00740391199436774	NA	no	no
M12	C7	R1	delta	44	29	49	99.8348658116788	0.000530325484542571	NA	yes	no
M12	C8	R1	lambda	44	23	55	64.1470961466757	0.0395575514570696	NA	no	no
M12	C8	R1	kappa	44	23	55	57.6795229137912	0.115880491120959	NA	no	yes
M12	C8	R1	delta	44	23	55	60.7570881035656	0.071167419462449	NA	yes	no
M12	C0	R2	lambda	44	31	47	156.234234724932	4.34593361298141e-10	4762.23423472493	no	no
M12	C0	R2	kappa	44	31	47	144.412605211532	1.58945420158929e-08	4750.41260521153	no	no
M12	C0	R2	delta	44	31	47	136.870058872188	1.43299322852286e-07	4742.87005887219	yes	no
M12	C1	R2	lambda	44	30	48	126.852352893919	1.07009308414341e-06	Inf	no	no
M12	C1	R2	kappa	44	30	48	109.490756642129	0.000100297645020619	Inf	no	no
M12	C1	R2	delta	44	30	48	125.337410926858	1.62596584296626e-06	Inf	yes	no
M12	C2	R2	lambda	44	29	49	120.493969727807	2.81912011534935e-06	NA	no	no
M12	C2	R2	kappa	44	29	49	99.9186333977775	0.000520183716627876	NA	no	no
M12	C2	R2	delta	44	29	49	119.492915771603	3.70600126442522e-06	NA	yes	no
M12	C3	R2	lambda	44	29	49	113.123094416204	2.0219461575044e-05	NA	no	no
M12	C3	R2	kappa	44	29	49	103.924891143042	0.000202490645900721	NA	no	no
M12	C3	R2	delta	44	29	49	121.272026024552	2.27638897321025e-06	NA	yes	no
M12	C4	R2	lambda	44	28	50	107.835536241745	3.90144866324604e-05	NA	no	no
M12	C4	R2	kappa	44	28	50	99.1624029061312	0.000335777121223013	NA	no	no
M12	C4	R2	delta	44	28	50	114.383606996467	6.9022726529866e-06	NA	yes	no
M12	C5	R2	lambda	44	25	53	79.2810240592674	0.00522754634369482	NA	no	no
M12	C5	R2	kappa	44	25	53	59.8288003642216	0.160919516890742	NA	no	yes
M12	C5	R2	delta	44	25	53	60.7533014355805	0.141797067405784	NA	yes	no
M12	C6	R2	lambda	44	19	59	53.7235812602221	0.0468750338849977	NA	yes	no
M12	C6	R2	kappa	44	19	59	37.1095052725638	0.51046698096631	NA	no	yes
M12	C6	R2	delta	44	19	59	35.0022628672306	0.608828862197094	NA	yes	no
M12	C7	R2	lambda	44	19	59	52.489930176515	0.0590798125064435	NA	no	yes
M12	C7	R2	kappa	44	19	59	45.5039394448794	0.188015135076677	NA	no	yes
M12	C7	R2	delta	44	19	59	45.6445686612673	0.184188701476473	NA	yes	no
M12	C8	R2	lambda	44	13	65	29.7934815410128	0.276255147468747	NA	no	yes
M12	C8	R2	kappa	44	13	65	30.3022385274354	0.255279212779131	NA	no	yes
M12	C8	R2	delta	44	13	65	24.0313492311831	0.574172581574771	NA	yes	no
M3	C0	R1	lambda	45	43	35	273.245053027937	0	537.091206874091	no	no
M3	C0	R1	kappa	45	43	35	272.555014106882	0	536.401167953035	no	no
M3	C0	R1	delta	45	43	35	219.999760566985	1.05582209641852e-13	483.845914413139	yes	no
M3	C1	R1	lambda	45	42	36	223.070615626721	1.49880108324396e-14	517.070615626721	no	no
M3	C1	R1	kappa	45	42	36	210.282652214076	8.25117751901416e-13	504.282652214076	no	no
M3	C1	R1	delta	45	42	36	183.523851477248	2.2066495297679e-09	477.523851477248	yes	no
M3	C2	R1	lambda	45	41	37	213.444597047162	1.17461596005342e-13	543.080960683526	no	no
M3	C2	R1	kappa	45	41	37	193.988688825314	4.57074378346078e-11	523.625052461678	no	no
M3	C2	R1	delta	45	41	37	168.01380571342	7.07607152872214e-08	497.650169349783	yes	no
M3	C3	R1	lambda	45	41	37	214.311064169996	8.93729534823251e-14	543.94742780636	no	no
M3	C3	R1	kappa	45	41	37	203.981257456214	2.2323254356138e-12	533.617621092578	no	no
M3	C3	R1	delta	45	41	37	182.240127358948	1.39574141133636e-09	511.876490995312	yes	no
M3	C4	R1	lambda	45	40	38	201.376512781804	1.9355628211315e-12	573.776512781804	no	no
M3	C4	R1	kappa	45	40	38	190.531497852882	5.23868726176602e-11	562.931497852882	no	no
M3	C4	R1	delta	45	40	38	165.969912762569	5.74308405276724e-08	538.369912762569	yes	no
M3	C5	R1	lambda	45	37	41	149.876311649909	4.4516872665934e-07	723.876311649909	no	no
M3	C5	R1	kappa	45	37	41	127.78812838901	0.000104697472963489	701.78812838901	no	no
M3	C5	R1	delta	45	37	41	126.326204790988	0.000145610716672739	700.326204790988	yes	no
M3	C6	R1	lambda	45	31	47	99.9081021502189	0.00162543144067839	4705.90810215022	no	no
M3	C6	R1	kappa	45	31	47	78.9427230182521	0.0721206624493657	4684.94272301825	no	yes
M3	C6	R1	delta	45	31	47	76.4462500764911	0.102543428848621	4682.44625007649	yes	no
M3	C7	R1	lambda	45	31	47	126.754397734798	2.3877048251908e-06	4732.7543977348	no	no
M3	C7	R1	kappa	45	31	47	115.43491903245	4.49809117452071e-05	4721.43491903245	no	no
M3	C7	R1	delta	45	31	47	118.909765300773	1.87455930563685e-05	4724.90976530077	yes	no
M3	C8	R1	lambda	45	25	53	74.5006266062785	0.0138998556396661	NA	no	no
M3	C8	R1	kappa	45	25	53	71.1838656479433	0.0261129893600828	NA	no	no
M3	C8	R1	delta	45	25	53	70.9133620870252	0.0274405981417363	NA	yes	no
M3	C0	R2	lambda	45	33	45	143.342792518215	1.18360589773658e-07	1613.34279251821	no	no
M3	C0	R2	kappa	45	33	45	134.123045477381	1.49284085126933e-06	1604.12304547738	no	no
M3	C0	R2	delta	45	33	45	118.123489191414	8.59181724237601e-05	1588.12348919141	yes	no
M3	C1	R2	lambda	45	32	46	115.696102830832	8.13122264731181e-05	2369.69610283083	no	no
M3	C1	R2	kappa	45	32	46	99.4608302178085	0.00299630144085106	2353.46083021781	no	no
M3	C1	R2	delta	45	32	46	95.1461079416819	0.00697436644812355	2349.14610794168	yes	no
M3	C2	R2	lambda	45	31	47	109.646850832386	0.000182805940011188	4715.64685083239	no	no
M3	C2	R2	kappa	45	31	47	88.0852360909328	0.0163908149963509	4694.08523609093	no	no
M3	C2	R2	delta	45	31	47	86.0510984594247	0.0233646293694121	4692.05109845942	yes	no
M3	C3	R2	lambda	45	31	47	107.549868502352	0.000298321666310386	4713.54986850235	no	no
M3	C3	R2	kappa	45	31	47	93.9115909183106	0.0055231356062867	4699.91159091831	no	no
M3	C3	R2	delta	45	31	47	92.5874149448763	0.00713666763762599	4698.58741494488	yes	no
M3	C4	R2	lambda	45	30	48	100.539017819423	0.000813306694701588	Inf	no	no
M3	C4	R2	kappa	45	30	48	86.2866410810346	0.0147344047480645	Inf	no	no
M3	C4	R2	delta	45	30	48	83.3444160666142	0.0247999155729083	Inf	yes	no
M3	C5	R2	lambda	45	27	51	87.290659952406	0.0027708573213524	NA	no	no
M3	C5	R2	kappa	45	27	51	68.7197998131359	0.0856835528248083	NA	no	yes
M3	C5	R2	delta	45	27	51	64.0286806607005	0.164958834157909	NA	yes	no
M3	C6	R2	lambda	45	21	57	58.6253331263774	0.0456246343318162	NA	no	no
M3	C6	R2	kappa	45	21	57	41.8739572136698	0.476447092529983	NA	no	yes
M3	C6	R2	delta	45	21	57	36.7217542162083	0.701374845541861	NA	yes	no
M3	C7	R2	lambda	45	21	57	68.1668504273241	0.00650502094132077	NA	no	no
M3	C7	R2	kappa	45	21	57	56.7274362656092	0.0641321065516103	NA	no	yes
M3	C7	R2	delta	45	21	57	53.119479675358	0.116727591100999	NA	yes	no
M3	C8	R2	lambda	45	15	63	38.788980226432	0.130526845479119	NA	no	yes
M3	C8	R2	kappa	45	15	63	34.9760101293622	0.243514392946088	NA	no	yes
M3	C8	R2	delta	45	15	63	27.5598024738718	0.593751240038458	NA	yes	no
M8	C0	R1	lambda	45	42	36	263.614907621105	0	557.614907621105	no	no
M8	C0	R1	kappa	45	42	36	262.92486870005	0	556.92486870005	no	no
M8	C0	R1	delta	45	42	36	213.157081541956	3.39284156325448e-13	507.157081541956	yes	no
M8	C1	R1	lambda	45	41	37	213.440470219889	1.17572618307804e-13	543.076833856253	no	no
M8	C1	R1	kappa	45	41	37	200.652506807244	6.16873219172476e-12	530.288870443608	no	no
M8	C1	R1	delta	45	41	37	176.681172452138	6.66652311132054e-09	506.317536088502	yes	no
M8	C2	R1	lambda	45	40	38	203.81445164033	9.08051411840916e-13	576.21445164033	no	no
M8	C2	R1	kappa	45	40	38	184.358543418483	3.24676174834337e-10	556.758543418483	no	no
M8	C2	R1	delta	45	40	38	161.171126688306	2.06525311852168e-07	533.571126688307	yes	no
M8	C3	R1	lambda	45	40	38	204.680918763165	6.93001211971023e-13	577.080918763165	no	no
M8	C3	R1	kappa	45	40	38	194.351112049383	1.66122671174662e-11	566.751112049383	no	no
M8	C3	R1	delta	45	40	38	175.397448333853	4.25530011227693e-09	547.797448333853	yes	no
M8	C4	R1	lambda	45	39	39	191.746367374973	1.4566348127687e-11	616.413034041639	no	no
M8	C4	R1	kappa	45	39	39	180.90135244605	3.74929420843273e-10	605.568019112717	no	no
M8	C4	R1	delta	45	39	39	159.127233737474	1.68997187466324e-07	583.793900404141	yes	no
M8	C5	R1	lambda	45	36	42	140.246166243077	2.66735142639973e-06	826.246166243077	no	no
M8	C5	R1	kappa	45	36	42	118.157982982179	0.00049689599902214	804.157982982179	no	no
M8	C5	R1	delta	45	36	42	119.483525765878	0.000373308365852698	805.483525765878	yes	no
M8	C6	R1	lambda	45	30	48	90.2779567433875	0.00695206355609479	Inf	no	no
M8	C6	R1	kappa	45	30	48	69.3125776114207	0.192180103788236	Inf	no	yes
M8	C6	R1	delta	45	30	48	69.6035710513777	0.185667180830558	Inf	yes	no
M8	C7	R1	lambda	45	30	48	117.124252327967	1.46335614269466e-05	Inf	no	no
M8	C7	R1	kappa	45	30	48	105.804773625618	0.000242927304137219	Inf	no	no
M8	C7	R1	delta	45	30	48	112.067086275678	5.30924980041148e-05	Inf	yes	no
M8	C8	R1	lambda	45	24	54	64.870481199447	0.0526392233395125	NA	no	yes
M8	C8	R1	kappa	45	24	54	61.5537202411118	0.0904921962300976	NA	no	yes
M8	C8	R1	delta	45	24	54	64.0706830619302	0.0602538226156013	NA	yes	no
M8	C0	R2	lambda	45	32	46	133.712647111384	7.76581705497215e-07	2387.71264711138	no	no
M8	C0	R2	kappa	45	32	46	124.49290007055	9.04406420254578e-06	2378.49290007055	no	no
M8	C0	R2	delta	45	32	46	111.280810166386	0.000230557005678089	2365.28081016639	yes	no
M8	C1	R2	lambda	45	31	47	106.065957424001	0.00041929329270618	4712.065957424	no	no
M8	C1	R2	kappa	45	31	47	89.8306848109771	0.0119635466079711	4695.83068481098	no	no
M8	C1	R2	delta	45	31	47	88.3034289165724	0.0157666008999442	4694.30342891657	yes	no
M8	C2	R2	lambda	45	30	48	100.016705425554	0.000913440941512245	Inf	no	no
M8	C2	R2	kappa	45	30	48	78.4550906841014	0.0551248260702497	Inf	no	yes
M8	C2	R2	delta	45	30	48	79.2084194343113	0.0490166192168318	Inf	yes	no
M8	C3	R2	lambda	45	30	48	97.9197230955209	0.00144557854955807	Inf	no	no
M8	C3	R2	kappa	45	30	48	84.2814455114792	0.021076866829959	Inf	no	no
M8	C3	R2	delta	45	30	48	85.7447359197812	0.0162524603405703	Inf	yes	no
M8	C4	R2	lambda	45	29	49	90.9088724125916	0.00373285487417629	NA	no	no
M8	C4	R2	kappa	45	29	49	76.6564956742031	0.0509726396180605	NA	no	yes
M8	C4	R2	delta	45	29	49	76.5017370415191	0.052236781824969	NA	yes	no
M8	C5	R2	lambda	45	26	52	77.6605145455746	0.0120761108935286	NA	no	no
M8	C5	R2	kappa	45	26	52	59.0896544063045	0.232505151714603	NA	no	yes
M8	C5	R2	delta	45	26	52	57.186001635591	0.288609833043004	NA	yes	no
M8	C6	R2	lambda	45	20	58	48.995187719546	0.155722439639255	NA	no	yes
M8	C6	R2	kappa	45	20	58	32.2438118068384	0.803630836482404	NA	no	yes
M8	C6	R2	delta	45	20	58	29.8790751910949	0.878562188211768	NA	yes	no
M8	C7	R2	lambda	45	20	58	58.5367050204926	0.0293611760343656	NA	no	no
M8	C7	R2	kappa	45	20	58	47.0972908587777	0.204832806121055	NA	no	yes
M8	C7	R2	delta	45	20	58	46.2768006502629	0.229107088200157	NA	yes	no
M8	C8	R2	lambda	45	14	64	29.1588348196006	0.404504884366607	NA	no	yes
M8	C8	R2	kappa	45	14	64	25.3458647225308	0.608952435142575	NA	no	yes
M8	C8	R2	delta	45	14	64	20.7171234487768	0.836941967557207	NA	yes	no
M12	C0	R1	lambda	45	41	37	262.042838290606	0	591.679201926969	no	no
M12	C0	R1	kappa	45	41	37	261.352799369551	0	590.989163005914	no	no
M12	C0	R1	delta	45	41	37	211.71008063415	2.02726724296554e-13	541.346444270514	yes	no
M12	C1	R1	lambda	45	40	38	211.86840088939	7.17204073907851e-14	584.26840088939	no	no
M12	C1	R1	kappa	45	40	38	199.080437476745	3.92808008342627e-12	571.480437476745	no	no
M12	C1	R1	delta	45	40	38	175.234171544332	4.45567993612173e-09	547.634171544332	yes	no
M12	C2	R1	lambda	45	39	39	202.242382309831	5.62105917367717e-13	626.909048976498	no	no
M12	C2	R1	kappa	45	39	39	182.786474087983	2.15100048883698e-10	607.45314075465	no	no
M12	C2	R1	delta	45	39	39	159.724125780504	1.44108319166669e-07	584.390792447171	yes	no
M12	C3	R1	lambda	45	39	39	203.108849432665	4.27768931388073e-13	627.775516099332	no	no
M12	C3	R1	kappa	45	39	39	192.779042718884	1.06243902564529e-11	617.44570938555	no	no
M12	C3	R1	delta	45	39	39	173.950447426047	2.80981182765316e-09	598.617114092714	yes	no
M12	C4	R1	lambda	45	38	40	190.174298044473	9.2361673864616e-12	680.174298044473	no	no
M12	C4	R1	kappa	45	38	40	179.329283115551	2.47210363291117e-10	669.329283115551	no	no
M12	C4	R1	delta	45	38	40	157.680232829668	1.16909540270882e-07	647.680232829668	yes	no
M12	C5	R1	lambda	45	35	43	138.674096912578	1.95925422652454e-06	981.474096912578	no	no
M12	C5	R1	kappa	45	35	43	116.585913651679	0.000401537009322217	959.385913651679	no	no
M12	C5	R1	delta	45	35	43	118.036524858072	0.00029172244459319	960.836524858072	yes	no
M12	C6	R1	lambda	45	29	49	88.705887412888	0.00583717961293273	NA	no	no
M12	C6	R1	kappa	45	29	49	67.7405082809212	0.178961576298999	NA	no	yes
M12	C6	R1	delta	45	29	49	68.1565701435755	0.170021152629787	NA	yes	no
M12	C7	R1	lambda	45	29	49	115.552182997467	1.0684410938655e-05	NA	no	no
M12	C7	R1	kappa	45	29	49	104.232704295119	0.00018803347847296	NA	no	no
M12	C7	R1	delta	45	29	49	110.620085367872	3.85336888654164e-05	NA	yes	no
M12	C8	R1	lambda	45	23	55	63.2984118689476	0.0460407704893681	NA	no	no
M12	C8	R1	kappa	45	23	55	59.9816509106124	0.080809005098857	NA	no	yes
M12	C8	R1	delta	45	23	55	62.6236821541241	0.0518294491999469	NA	yes	no
M12	C0	R2	lambda	45	31	47	132.140577780884	5.44954789738483e-07	4738.14057778088	no	no
M12	C0	R2	kappa	45	31	47	122.92083074005	6.62893674652221e-06	4728.92083074005	no	no
M12	C0	R2	delta	45	31	47	109.83380925858	0.000174910724631716	4715.83380925858	yes	no
M12	C1	R2	lambda	45	30	48	104.493888093501	0.00033024615575461	Inf	no	no
M12	C1	R2	kappa	45	30	48	88.2586154804777	0.010230138371355	Inf	no	no
M12	C1	R2	delta	45	30	48	86.8564280087663	0.0132772036109283	Inf	yes	no
M12	C2	R2	lambda	45	29	49	98.4446360950547	0.000728773095236779	NA	no	no
M12	C2	R2	kappa	45	29	49	76.8830213536019	0.0491691943741891	NA	no	no
M12	C2	R2	delta	45	29	49	77.7614185265091	0.042681441797157	NA	yes	no
M12	C3	R2	lambda	45	29	49	96.3476537650215	0.00116609431350811	NA	no	no
M12	C3	R2	kappa	45	29	49	82.7093761809797	0.0182550954029432	NA	no	no
M12	C3	R2	delta	45	29	49	84.2977350119751	0.0136507915083679	NA	yes	no
M12	C4	R2	lambda	45	28	50	89.3368030820922	0.0030701586937032	NA	no	no
M12	C4	R2	kappa	45	28	50	75.0844263437037	0.0452347583307228	NA	no	no
M12	C4	R2	delta	45	28	50	75.054736133713	0.045455135301763	NA	yes	no
M12	C5	R2	lambda	45	25	53	76.0884452150751	0.0101330635513319	NA	no	no
M12	C5	R2	kappa	45	25	53	57.517585075805	0.216810339103908	NA	no	yes
M12	C5	R2	delta	45	25	53	55.7390007277849	0.267819487695731	NA	yes	no
M12	C6	R2	lambda	45	19	59	47.4231183890465	0.140581684552968	NA	no	yes
M12	C6	R2	kappa	45	19	59	30.6717424763389	0.794977182060056	NA	no	yes
M12	C6	R2	delta	45	19	59	28.4320742832927	0.870296792756108	NA	yes	no
M12	C7	R2	lambda	45	19	59	56.9646356899931	0.0246471359339845	NA	no	no
M12	C7	R2	kappa	45	19	59	45.5252215282783	0.187432431827161	NA	no	yes
M12	C7	R2	delta	45	19	59	44.8297997424568	0.207146669787435	NA	yes	no
M12	C8	R2	lambda	45	13	65	27.5867654891011	0.379087341186237	NA	no	yes
M12	C8	R2	kappa	45	13	65	23.7737953920313	0.588898214607599	NA	no	yes
M12	C8	R2	delta	45	13	65	19.2701225409707	0.824824723097206	NA	yes	no
M3	C0	R1	lambda	46	43	35	254.849011342385	0	518.695165188539	no	no
M3	C0	R1	kappa	46	43	35	251.389476144509	0	515.235629990663	no	no
M3	C0	R1	delta	46	43	35	250.384525826107	0	514.230679672261	yes	no
M3	C1	R1	lambda	46	42	36	222.618699529123	1.73194791841524e-14	516.618699529123	no	no
M3	C1	R1	kappa	46	42	36	205.21794340244	3.87934129264522e-12	499.21794340244	no	no
M3	C1	R1	delta	46	42	36	212.084070176401	4.73177053095242e-13	506.084070176401	yes	no
M3	C2	R1	lambda	46	41	37	218.84650067853	2.1094237467878e-14	548.482864314893	no	no
M3	C2	R1	kappa	46	41	37	196.732354365733	2.01454408710333e-11	526.368718002096	no	no
M3	C2	R1	delta	46	41	37	201.924739655048	4.18809431579348e-12	531.561103291412	yes	no
M3	C3	R1	lambda	46	41	37	224.241469095606	3.77475828372553e-15	553.87783273197	no	no
M3	C3	R1	kappa	46	41	37	207.42864256339	7.70716823694784e-13	537.065006199753	no	no
M3	C3	R1	delta	46	41	37	211.966571395824	1.87072579649339e-13	541.602935032187	yes	no
M3	C4	R1	lambda	46	40	38	209.074838549022	1.74193992563687e-13	581.474838549022	no	no
M3	C4	R1	kappa	46	40	38	195.595790661876	1.13900000542344e-11	567.995790661876	no	no
M3	C4	R1	delta	46	40	38	199.150618905467	3.84425824506707e-12	571.550618905467	yes	no
M3	C5	R1	lambda	46	37	41	141.065449884371	4.34545899541394e-06	715.065449884371	no	no
M3	C5	R1	kappa	46	37	41	117.280275128861	0.00101356424758547	691.280275128861	no	no
M3	C5	R1	delta	46	37	41	136.991920915609	1.19333654202691e-05	710.991920915609	yes	no
M3	C6	R1	lambda	46	31	47	99.9383951777997	0.001615015656936	4705.9383951778	yes	no
M3	C6	R1	kappa	46	31	47	77.5436930103176	0.0881032582680219	4683.54369301032	no	yes
M3	C6	R1	delta	46	31	47	90.7459205658362	0.0101040199154668	4696.74592056584	yes	no
M3	C7	R1	lambda	46	31	47	121.287506332272	1.01594167041252e-05	4727.28750633227	no	no
M3	C7	R1	kappa	46	31	47	107.389487718474	0.000309578551584644	4713.38948771847	no	no
M3	C7	R1	delta	46	31	47	106.283981007696	0.000398969039175134	4712.2839810077	yes	no
M3	C8	R1	lambda	46	25	53	73.8562411891107	0.0157615692109649	NA	no	no
M3	C8	R1	kappa	46	25	53	70.5561486486563	0.0292849864238057	NA	no	no
M3	C8	R1	delta	46	25	53	69.15553169932	0.0376106642412415	NA	yes	no
M3	C0	R2	lambda	46	33	45	136.6266069021	7.60029055357769e-07	1606.6266069021	no	no
M3	C0	R2	kappa	46	33	45	129.749943431113	4.73397664879638e-06	1599.74994343111	no	no
M3	C0	R2	delta	46	33	45	139.93784884832	3.06476659051036e-07	1609.93784884832	yes	no
M3	C1	R2	lambda	46	32	46	120.000491960512	2.8296181955989e-05	2374.00049196051	no	no
M3	C1	R2	kappa	46	32	46	106.026829443242	0.000752277246628408	2360.02682944324	no	no
M3	C1	R2	delta	46	32	46	116.005655259926	7.54640182116795e-05	2370.00565525993	yes	no
M3	C2	R2	lambda	46	31	47	114.859937383884	5.18686151296244e-05	4720.85993738388	no	no
M3	C2	R2	kappa	46	31	47	99.4573132322719	0.0017880940388616	4705.45731323227	no	no
M3	C2	R2	delta	46	31	47	109.642142192589	0.000183009133961298	4715.64214219259	yes	no
M3	C3	R2	lambda	46	31	47	114.007977848252	6.39793639424235e-05	4720.00797784825	no	no
M3	C3	R2	kappa	46	31	47	105.258457865293	0.000503511291718439	4711.25845786529	no	no
M3	C3	R2	delta	46	31	47	113.972075825604	6.45454938309475e-05	4719.9720758256	yes	no
M3	C4	R2	lambda	46	30	48	105.241504401345	0.000277328877238858	Inf	no	no
M3	C4	R2	kappa	46	30	48	97.548516595102	0.00156605935135734	Inf	no	no
M3	C4	R2	delta	46	30	48	106.129299705308	0.000225004462613088	Inf	yes	no
M3	C5	R2	lambda	46	27	51	83.5602399193798	0.00606982548751622	NA	no	no
M3	C5	R2	kappa	46	27	51	65.2718989065793	0.139989188448156	NA	no	yes
M3	C5	R2	delta	46	27	51	74.6101775430962	0.0330408568746712	NA	yes	no
M3	C6	R2	lambda	46	21	57	60.4482516975963	0.0323888942404273	NA	no	no
M3	C6	R2	kappa	46	21	57	43.6096954446741	0.402829630354833	NA	no	yes
M3	C6	R2	delta	46	21	57	47.9628659665983	0.243798655443098	NA	yes	no
M3	C7	R2	lambda	46	21	57	67.2591629569411	0.00795209322514756	NA	no	no
M3	C7	R2	kappa	46	21	57	57.7307259920126	0.0536807771527087	NA	no	yes
M3	C7	R2	delta	46	21	57	53.1268371210579	0.116592973134279	NA	yes	no
M3	C8	R2	lambda	46	15	63	41.0056448244164	0.0868098523112462	NA	no	yes
M3	C8	R2	kappa	46	15	63	37.710627990619	0.157321494677987	NA	no	yes
M3	C8	R2	delta	46	15	63	32.5749760929332	0.341280448796077	NA	yes	no
M8	C0	R1	lambda	46	42	36	243.891573907081	0	537.891573907081	no	no
M8	C0	R1	kappa	46	42	36	240.432038709205	0	534.432038709205	no	no
M8	C0	R1	delta	46	42	36	242.040401315814	0	536.040401315814	yes	no
M8	C1	R1	lambda	46	41	37	211.661262093819	2.05835348765504e-13	541.297625730183	no	no
M8	C1	R1	kappa	46	41	37	194.260505967135	4.21583878917886e-11	523.896869603499	no	no
M8	C1	R1	delta	46	41	37	203.739945666351	2.40385489291839e-12	533.376309302715	yes	no
M8	C2	R1	lambda	46	40	38	207.889063243225	2.53241871916998e-13	580.289063243225	no	no
M8	C2	R1	kappa	46	40	38	185.774916930428	2.14405382337191e-10	558.174916930428	no	no
M8	C2	R1	delta	46	40	38	193.580615144956	2.09681161322806e-11	565.980615144956	yes	no
M8	C3	R1	lambda	46	40	38	213.284031660302	4.56301663120939e-14	585.684031660302	no	no
M8	C3	R1	kappa	46	40	38	196.471205128085	8.72668604046112e-12	568.871205128085	no	no
M8	C3	R1	delta	46	40	38	203.622446885675	9.64006652282023e-13	576.022446885675	yes	no
M8	C4	R1	lambda	46	39	39	198.117401113717	2.04503081135954e-12	622.784067780384	no	no
M8	C4	R1	kappa	46	39	39	184.638353226572	1.24152355063245e-10	609.305019893238	no	no
M8	C4	R1	delta	46	39	39	190.806494395318	1.93947080617818e-11	615.473161061985	yes	no
M8	C5	R1	lambda	46	36	42	130.108012449067	3.29967631570449e-05	816.108012449067	no	no
M8	C5	R1	kappa	46	36	42	106.322837693557	0.00531081154863733	792.322837693557	no	no
M8	C5	R1	delta	46	36	42	128.647796405559	4.66772783206393e-05	814.647796405559	yes	no
M8	C6	R1	lambda	46	30	48	88.9809577424953	0.00892276584305485	Inf	yes	no
M8	C6	R1	kappa	46	30	48	66.5862555750133	0.260787511502015	Inf	no	yes
M8	C6	R1	delta	46	30	48	82.4017960557441	0.0291202821479382	Inf	yes	no
M8	C7	R1	lambda	46	30	48	110.330068896968	8.16532493536082e-05	Inf	no	no
M8	C7	R1	kappa	46	30	48	96.4320502831699	0.00198794462068108	Inf	no	no
M8	C7	R1	delta	46	30	48	97.9398564975464	0.00143930049704843	Inf	yes	no
M8	C8	R1	lambda	46	24	54	62.8988037538063	0.0730728877530349	NA	no	yes
M8	C8	R1	kappa	46	24	54	59.598711213352	0.121644610839401	NA	no	yes
M8	C8	R1	delta	46	24	54	60.8114071891709	0.101463961562268	NA	yes	no
M8	C0	R2	lambda	46	32	46	125.669169466796	6.66722357767213e-06	2379.6691694668	no	no
M8	C0	R2	kappa	46	32	46	118.792505995808	3.81968879371586e-05	2372.79250599581	no	no
M8	C0	R2	delta	46	32	46	131.593724338026	1.38291363649401e-06	2385.59372433803	yes	no
M8	C1	R2	lambda	46	31	47	109.043054525208	0.000210707418501155	4715.04305452521	no	no
M8	C1	R2	kappa	46	31	47	95.0693920079374	0.00439577261457469	4701.06939200794	no	no
M8	C1	R2	delta	46	31	47	107.661530749875	0.000290716576256012	4713.66153074988	yes	no
M8	C2	R2	lambda	46	30	48	103.90249994858	0.000378811134383095	Inf	no	no
M8	C2	R2	kappa	46	30	48	88.4998757969675	0.00977523047443141	Inf	no	no
M8	C2	R2	delta	46	30	48	101.298017682497	0.000686184352853059	Inf	yes	no
M8	C3	R2	lambda	46	30	48	103.050540412948	0.00046091251900493	Inf	no	no
M8	C3	R2	kappa	46	30	48	94.3010204299889	0.0031046553287517	Inf	no	no
M8	C3	R2	delta	46	30	48	105.627951315455	0.000253260470294059	Inf	yes	no
M8	C4	R2	lambda	46	29	49	94.2840669660406	0.00183089951188831	NA	no	no
M8	C4	R2	kappa	46	29	49	86.5910791597976	0.00884197917511353	NA	no	no
M8	C4	R2	delta	46	29	49	97.7851751951588	0.000845916152002468	NA	yes	no
M8	C5	R2	lambda	46	26	52	72.6028024840754	0.0310534881656734	NA	no	no
M8	C5	R2	kappa	46	26	52	54.314461471275	0.386343261869491	NA	no	yes
M8	C5	R2	delta	46	26	52	66.2660530330456	0.0881452182858069	NA	yes	no
M8	C6	R2	lambda	46	20	58	49.4908142622919	0.144475171655997	NA	no	yes
M8	C6	R2	kappa	46	20	58	32.6522580093697	0.788771948684655	NA	no	yes
M8	C6	R2	delta	46	20	58	39.6187414565061	0.48726791245604	NA	yes	no
M8	C7	R2	lambda	46	20	58	56.3017255216368	0.0451845944748893	NA	no	no
M8	C7	R2	kappa	46	20	58	46.7732885567082	0.214197126850231	NA	no	yes
M8	C7	R2	delta	46	20	58	44.7827126109087	0.278032845532855	NA	yes	no
M8	C8	R2	lambda	46	14	64	30.048207389112	0.360917076942673	NA	no	yes
M8	C8	R2	kappa	46	14	64	26.7531905553147	0.531715836424372	NA	no	yes
M8	C8	R2	delta	46	14	64	24.230851582784	0.669293741673893	NA	yes	no
M12	C0	R1	lambda	46	41	37	242.496982372183	0	572.133346008547	no	no
M12	C0	R1	kappa	46	41	37	239.037447174307	0	568.673810810671	no	no
M12	C0	R1	delta	46	41	37	240.864437066849	0	570.500800703212	yes	no
M12	C1	R1	lambda	46	40	38	210.266670558922	1.19459997449667e-13	582.666670558922	no	no
M12	C1	R1	kappa	46	40	38	192.865914432238	2.60097499094059e-11	565.265914432238	no	no
M12	C1	R1	delta	46	40	38	202.563981417386	1.33970612381518e-12	574.963981417386	yes	no
M12	C2	R1	lambda	46	39	39	206.494471708328	1.46105350040671e-13	631.161138374994	no	no
M12	C2	R1	kappa	46	39	39	184.380325395531	1.34062649870259e-10	609.046992062198	no	no
M12	C2	R1	delta	46	39	39	192.404650896033	1.19135812326476e-11	617.0713175627	yes	no
M12	C3	R1	lambda	46	39	39	211.889440125404	2.58681964737661e-14	636.556106792071	no	no
M12	C3	R1	kappa	46	39	39	195.076613593188	5.24524867984155e-12	619.743280259854	no	no
M12	C3	R1	delta	46	39	39	202.446482636712	5.27133892092024e-13	627.113149303379	yes	no
M12	C4	R1	lambda	46	38	40	196.72280957882	1.19904086659517e-12	686.72280957882	no	no
M12	C4	R1	kappa	46	38	40	183.243761691674	7.65473240349479e-11	673.243761691674	no	no
M12	C4	R1	delta	46	38	40	189.630530146356	1.09222630939598e-11	679.630530146356	yes	no
M12	C5	R1	lambda	46	35	43	128.713420914169	2.42429765594521e-05	971.513420914169	no	no
M12	C5	R1	kappa	46	35	43	104.92824615866	0.0043690793127229	947.72824615866	no	no
M12	C5	R1	delta	46	35	43	127.471832156594	3.27562994809627e-05	970.271832156594	yes	no
M12	C6	R1	lambda	46	29	49	87.586366207598	0.00728493742313019	NA	yes	no
M12	C6	R1	kappa	46	29	49	65.1916640401159	0.240932873690129	NA	no	yes
M12	C6	R1	delta	46	29	49	81.2258318068209	0.0237640097911817	NA	yes	no
M12	C7	R1	lambda	46	29	49	108.93547736207	5.90409168990114e-05	NA	no	no
M12	C7	R1	kappa	46	29	49	95.0374587482725	0.00155494162989445	NA	no	no
M12	C7	R1	delta	46	29	49	96.7638922485842	0.00106319048368775	NA	yes	no
M12	C8	R1	lambda	46	23	55	61.504212218909	0.0628032781853785	NA	no	yes
M12	C8	R1	kappa	46	23	55	58.2041196784546	0.106981740095913	NA	no	yes
M12	C8	R1	delta	46	23	55	59.6354429402086	0.085448125951573	NA	yes	no
M12	C0	R2	lambda	46	31	47	124.274577931898	4.63603113065592e-06	4730.2745779319	no	no
M12	C0	R2	kappa	46	31	47	117.397914460911	2.75153301947384e-05	4723.39791446091	no	no
M12	C0	R2	delta	46	31	47	130.417760089061	8.7874350862549e-07	4736.41776008906	yes	no
M12	C1	R2	lambda	46	30	48	107.648462990311	0.000156666979586606	Inf	no	no
M12	C1	R2	kappa	46	30	48	93.67480047304	0.00353064333610897	Inf	no	no
M12	C1	R2	delta	46	30	48	106.485566500911	0.000206789476079328	Inf	yes	no
M12	C2	R2	lambda	46	29	49	102.507908413683	0.000283954408910492	NA	no	no
M12	C2	R2	kappa	46	29	49	87.1052842620702	0.00800306752068491	NA	no	no
M12	C2	R2	delta	46	29	49	100.122053433574	0.000496319392473965	NA	yes	no
M12	C3	R2	lambda	46	29	49	101.655948878051	0.000347166618477779	NA	no	no
M12	C3	R2	kappa	46	29	49	92.9064288950915	0.00245831506698502	NA	no	no
M12	C3	R2	delta	46	29	49	104.451987066493	0.000178344400073582	NA	yes	no
M12	C4	R2	lambda	46	28	50	92.8894754311432	0.00142150921920936	NA	no	no
M12	C4	R2	kappa	46	28	50	85.1964876249002	0.00718628960307566	NA	no	no
M12	C4	R2	delta	46	28	50	96.6092109461966	0.000611603439923059	NA	yes	no
M12	C5	R2	lambda	46	25	53	71.208210949178	0.0259963415973407	NA	no	no
M12	C5	R2	kappa	46	25	53	52.9198699363776	0.362081079893547	NA	no	yes
M12	C5	R2	delta	46	25	53	65.0900887840809	0.074291541439926	NA	yes	no
M12	C6	R2	lambda	46	19	59	48.0962227273945	0.126310694459548	NA	no	yes
M12	C6	R2	kappa	46	19	59	31.2576664744724	0.772405726366928	NA	no	yes
M12	C6	R2	delta	46	19	59	38.442777207583	0.449435805925083	NA	yes	no
M12	C7	R2	lambda	46	19	59	54.9071339867394	0.037280594223007	NA	no	no
M12	C7	R2	kappa	46	19	59	45.3786970218108	0.191470554907319	NA	no	yes
M12	C7	R2	delta	46	19	59	43.6067483619465	0.245207137110944	NA	yes	no
M12	C8	R2	lambda	46	13	65	28.6536158542146	0.327067167614327	NA	no	yes
M12	C8	R2	kappa	46	13	65	25.3585990204173	0.498756774750649	NA	no	yes
M12	C8	R2	delta	46	13	65	23.0548873338218	0.62984001627123	NA	yes	no
M3	C0	R1	lambda	47	43	35	271.203421906552	0	535.049575752706	no	no
M3	C0	R1	kappa	47	43	35	264.653786761843	0	528.499940607997	no	no
M3	C0	R1	delta	47	43	35	241.697196375258	1.11022302462516e-16	505.543350221412	yes	no
M3	C1	R1	lambda	47	42	36	232.16519424787	7.7715611723761e-16	526.16519424787	no	no
M3	C1	R1	kappa	47	42	36	218.707457025996	5.97299987248334e-14	512.707457025996	no	no
M3	C1	R1	delta	47	42	36	225.659119894566	6.55031584528842e-15	519.659119894566	yes	no
M3	C2	R1	lambda	47	41	37	221.023406689764	1.0547118733939e-14	550.659770326128	no	no
M3	C2	R1	kappa	47	41	37	204.525391796308	1.88871140949232e-12	534.161755432671	no	no
M3	C2	R1	delta	47	41	37	212.325848167371	1.67088565206086e-13	541.962211803735	yes	no
M3	C3	R1	lambda	47	41	37	218.226223178193	2.57571741713036e-14	547.862586814557	no	no
M3	C3	R1	kappa	47	41	37	208.336996334931	5.81312775693732e-13	537.973359971295	no	no
M3	C3	R1	delta	47	41	37	224.035135568777	3.99680288865056e-15	553.671499205141	yes	no
M3	C4	R1	lambda	47	40	38	210.549655997888	1.09134923320653e-13	582.949655997888	no	no
M3	C4	R1	kappa	47	40	38	203.173151691115	1.10866871239068e-12	575.573151691115	no	no
M3	C4	R1	delta	47	40	38	211.200661903741	8.88178419700125e-14	583.600661903741	yes	no
M3	C5	R1	lambda	47	37	41	146.289143412587	1.14239765247603e-06	720.289143412587	no	no
M3	C5	R1	kappa	47	37	41	121.264511812628	0.000440839324834075	695.264511812628	no	no
M3	C5	R1	delta	47	37	41	134.12891004544	2.38517753580192e-05	708.12891004544	yes	no
M3	C6	R1	lambda	47	31	47	104.256809719433	0.000630464303295608	4710.25680971943	no	no
M3	C6	R1	kappa	47	31	47	81.3719884946823	0.0500698596585466	4687.37198849468	no	yes
M3	C6	R1	delta	47	31	47	91.923552362328	0.0080992674688557	4697.92355236233	yes	no
M3	C7	R1	lambda	47	31	47	119.413115856837	1.64806999602973e-05	4725.41311585684	no	no
M3	C7	R1	kappa	47	31	47	102.652321832446	0.000899174732989616	4708.65232183245	no	no
M3	C7	R1	delta	47	31	47	118.648700769589	2.00364067832748e-05	4724.64870076959	yes	no
M3	C8	R1	lambda	47	25	53	80.4066274025789	0.00410635354408384	NA	no	no
M3	C8	R1	kappa	47	25	53	74.7744017437334	0.013171040284928	NA	no	no
M3	C8	R1	delta	47	25	53	81.5356952957456	0.00321016323291956	NA	yes	no
M3	C0	R2	lambda	47	33	45	159.45793285612	1.05400910221931e-09	1629.45793285612	no	no
M3	C0	R2	kappa	47	33	45	156.438135551283	2.61921861977044e-09	1626.43813555128	no	no
M3	C0	R2	delta	47	33	45	140.161810792966	2.8803981233505e-07	1610.16181079297	yes	no
M3	C1	R2	lambda	47	32	46	134.931455404522	5.55395623047517e-07	2388.93145540452	no	no
M3	C1	R2	kappa	47	32	46	119.90254505694	2.89961138795203e-05	2373.90254505694	no	no
M3	C1	R2	delta	47	32	46	130.203851768324	2.01103266506131e-06	2384.20385176832	yes	no
M3	C2	R2	lambda	47	31	47	121.244291435925	1.02741398291251e-05	4727.24429143593	no	no
M3	C2	R2	kappa	47	31	47	105.660166590034	0.000459779382177783	4711.66016659003	no	no
M3	C2	R2	delta	47	31	47	119.435438161454	1.6386667890278e-05	4725.43543816145	yes	no
M3	C3	R2	lambda	47	31	47	118.521809350373	2.06945482852383e-05	4724.52180935037	no	no
M3	C3	R2	kappa	47	31	47	109.730247419196	0.000179242762714749	4715.7302474192	no	no
M3	C3	R2	delta	47	31	47	128.032070821932	1.68924512078394e-06	4734.03207082193	yes	no
M3	C4	R2	lambda	47	30	48	112.888974748505	4.32130612927351e-05	Inf	no	no
M3	C4	R2	kappa	47	30	48	105.803345439841	0.000243009123107818	Inf	no	no
M3	C4	R2	delta	47	30	48	118.170745778884	1.11373520982339e-05	Inf	yes	no
M3	C5	R2	lambda	47	27	51	93.4247012113596	0.000698615825519888	NA	no	no
M3	C5	R2	kappa	47	27	51	76.9025870980041	0.0219905035862881	NA	no	no
M3	C5	R2	delta	47	27	51	74.6243221581463	0.032959937493514	NA	yes	no
M3	C6	R2	lambda	47	21	57	62.1945567253272	0.0230088334092606	NA	no	no
M3	C6	R2	kappa	47	21	57	47.9325948559763	0.24474689381703	NA	no	yes
M3	C6	R2	delta	47	21	57	46.4858148079097	0.292799156452508	NA	yes	no
M3	C7	R2	lambda	47	21	57	68.0630435530698	0.00665719993431035	NA	no	no
M3	C7	R2	kappa	47	21	57	59.2602234650111	0.0405612501699379	NA	no	no
M3	C7	R2	delta	47	21	57	58.5504767321771	0.046256222220088	NA	yes	no
M3	C8	R2	lambda	47	15	63	43.9147648179226	0.0485480395870024	NA	no	no
M3	C8	R2	kappa	47	15	63	41.7380256371217	0.0753510341792012	NA	no	yes
M3	C8	R2	delta	47	15	63	34.7389182774323	0.252264136921932	NA	yes	no
M8	C0	R1	lambda	47	42	36	260.094497563083	0	554.094497563083	no	no
M8	C0	R1	kappa	47	42	36	253.544862418374	0	547.544862418374	no	no
M8	C0	R1	delta	47	42	36	232.412333238682	7.7715611723761e-16	526.412333238682	yes	no
M8	C1	R1	lambda	47	41	37	221.056269904401	1.04360964314765e-14	550.692633540765	no	no
M8	C1	R1	kappa	47	41	37	207.598532682527	7.31192884018128e-13	537.234896318891	no	no
M8	C1	R1	delta	47	41	37	216.374256579815	4.65183447317941e-14	546.010620216179	yes	no
M8	C2	R1	lambda	47	40	38	209.914482346296	1.33559829862406e-13	582.314482346296	no	no
M8	C2	R1	kappa	47	40	38	193.416467452839	2.20328200128961e-11	565.816467452839	no	no
M8	C2	R1	delta	47	40	38	203.040984852621	1.15518705712248e-12	575.440984852621	yes	no
M8	C3	R1	lambda	47	40	38	207.117298834725	3.22963877863458e-13	579.517298834725	no	no
M8	C3	R1	kappa	47	40	38	197.228071991462	6.92756962905605e-12	569.628071991462	no	no
M8	C3	R1	delta	47	40	38	214.750272262966	2.85327317328665e-14	587.150272262966	yes	no
M8	C4	R1	lambda	47	39	39	199.440731654419	1.35369493392545e-12	624.107398321086	no	no
M8	C4	R1	kappa	47	39	39	192.064227347646	1.32195365765142e-11	616.730894014313	no	no
M8	C4	R1	delta	47	39	39	201.91579859793	6.23057161419638e-13	626.582465264596	yes	no
M8	C5	R1	lambda	47	36	42	135.180219069119	9.58987546695322e-06	821.180219069119	no	no
M8	C5	R1	kappa	47	36	42	110.155587469159	0.00256121587957059	796.155587469159	no	no
M8	C5	R1	delta	47	36	42	124.844046730689	0.000112978059490731	810.844046730689	yes	no
M8	C6	R1	lambda	47	30	48	93.1478853759646	0.00393062418807766	Inf	no	no
M8	C6	R1	kappa	47	30	48	70.2630641512137	0.171483301580194	Inf	no	yes
M8	C6	R1	delta	47	30	48	82.6386890475777	0.0279765008287224	Inf	yes	no
M8	C7	R1	lambda	47	30	48	108.304191513368	0.000133787345426351	Inf	no	no
M8	C7	R1	kappa	47	30	48	91.5433974889769	0.00542281040683112	Inf	no	no
M8	C7	R1	delta	47	30	48	109.363837463777	0.000103452016205319	Inf	yes	no
M8	C8	R1	lambda	47	24	54	69.2977030591102	0.0237379217012065	NA	no	no
M8	C8	R1	kappa	47	24	54	63.6654774002647	0.0644538680074415	NA	no	yes
M8	C8	R1	delta	47	24	54	72.2508319899339	0.0133660698927345	NA	yes	no
M8	C0	R2	lambda	47	32	46	148.349008512651	1.19578513757546e-08	2402.34900851265	no	no
M8	C0	R2	kappa	47	32	46	145.329211207815	2.90117694312642e-08	2399.32921120781	no	no
M8	C0	R2	delta	47	32	46	130.876947656389	1.67818101759476e-06	2384.87694765639	yes	no
M8	C1	R2	lambda	47	31	47	123.822531061054	5.22593685881034e-06	4729.82253106105	no	no
M8	C1	R2	kappa	47	31	47	108.793620713471	0.000223387817939402	4714.79362071347	no	no
M8	C1	R2	delta	47	31	47	120.918988453573	1.1179081939372e-05	4726.91898845357	yes	no
M8	C2	R2	lambda	47	30	48	110.135367092457	8.5654931035406e-05	Inf	no	no
M8	C2	R2	kappa	47	30	48	94.5512422465658	0.00294825964489975	Inf	no	no
M8	C2	R2	delta	47	30	48	110.150574846704	8.53356808319106e-05	Inf	yes	no
M8	C3	R2	lambda	47	30	48	107.412885006905	0.000165770225013295	Inf	no	no
M8	C3	R2	kappa	47	30	48	98.6213230757268	0.00124135782606971	Inf	no	no
M8	C3	R2	delta	47	30	48	118.74720751612	9.57369234011463e-06	Inf	yes	no
M8	C4	R2	lambda	47	29	49	101.780050405037	0.000337186505069753	NA	no	no
M8	C4	R2	kappa	47	29	49	94.6944210963721	0.00167534135533354	NA	no	no
M8	C4	R2	delta	47	29	49	108.885882473072	5.97817975169779e-05	NA	yes	no
M8	C5	R2	lambda	47	26	52	82.315776867891	0.0046788428559984	NA	no	no
M8	C5	R2	kappa	47	26	52	65.7936627545355	0.0946348391640688	NA	no	yes
M8	C5	R2	delta	47	26	52	65.3394588433955	0.101231414384538	NA	yes	no
M8	C6	R2	lambda	47	20	58	51.0856323818585	0.112466496765506	NA	no	yes
M8	C6	R2	kappa	47	20	58	36.8236705125076	0.61403805956764	NA	no	yes
M8	C6	R2	delta	47	20	58	37.2009514931594	0.596961839235805	NA	yes	no
M8	C7	R2	lambda	47	20	58	56.9541192096011	0.03993697031044	NA	no	no
M8	C7	R2	kappa	47	20	58	48.1512991215424	0.176359060882681	NA	no	yes
M8	C7	R2	delta	47	20	58	49.2656134263654	0.149506813754432	NA	yes	no
M8	C8	R2	lambda	47	14	64	32.8058404744539	0.242967616528638	NA	no	yes
M8	C8	R2	kappa	47	14	64	30.629101293653	0.333794026596129	NA	no	yes
M8	C8	R2	delta	47	14	64	25.4540549716206	0.603026159923454	NA	yes	no
M12	C0	R1	lambda	47	41	37	258.345999361075	0	587.982362997438	no	no
M12	C0	R1	kappa	47	41	37	251.796364216366	0	581.43272785273	no	no
M12	C0	R1	delta	47	41	37	230.722876538146	4.44089209850063e-16	560.35924017451	yes	no
M12	C1	R1	lambda	47	40	38	219.307771702393	6.55031584528842e-15	591.707771702393	no	no
M12	C1	R1	kappa	47	40	38	205.850034480519	4.80726569662693e-13	578.250034480519	no	no
M12	C1	R1	delta	47	40	38	214.68479987928	2.91988655476416e-14	587.08479987928	yes	no
M12	C2	R1	lambda	47	39	39	208.165984144288	8.57092175010621e-14	632.832650810954	no	no
M12	C2	R1	kappa	47	39	39	191.667969250831	1.49188439380055e-11	616.334635917498	no	no
M12	C2	R1	delta	47	39	39	201.351528152085	7.43960448801317e-13	626.018194818752	yes	no
M12	C3	R1	lambda	47	39	39	205.368800632716	2.09054995536917e-13	630.035467299383	no	no
M12	C3	R1	kappa	47	39	39	195.479573789454	4.63207250334108e-12	620.146240456121	no	no
M12	C3	R1	delta	47	39	39	213.06081556243	1.765254609154e-14	637.727482229096	yes	no
M12	C4	R1	lambda	47	38	40	197.692233452411	8.83293438391775e-13	687.692233452411	no	no
M12	C4	R1	kappa	47	38	40	190.315729145638	8.84159412350982e-12	680.315729145638	no	no
M12	C4	R1	delta	47	38	40	200.226341897394	3.95683485976406e-13	690.226341897394	yes	no
M12	C5	R1	lambda	47	35	43	133.43172086711	7.52561079930825e-06	976.231720867111	no	no
M12	C5	R1	kappa	47	35	43	108.407089267151	0.00221999803339679	951.207089267151	no	no
M12	C5	R1	delta	47	35	43	123.154590030154	9.112879431461e-05	965.954590030154	yes	no
M12	C6	R1	lambda	47	29	49	91.3993871739563	0.00337255958599725	NA	no	no
M12	C6	R1	kappa	47	29	49	68.5145659492054	0.162589201986941	NA	no	yes
M12	C6	R1	delta	47	29	49	80.9492323470417	0.0249406625441597	NA	yes	no
M12	C7	R1	lambda	47	29	49	106.55569331136	0.000106760763290636	NA	no	no
M12	C7	R1	kappa	47	29	49	89.7948992869687	0.00468823795327911	NA	no	no
M12	C7	R1	delta	47	29	49	107.674380763241	8.09376414577789e-05	NA	yes	no
M12	C8	R1	lambda	47	23	55	67.549204857102	0.0208860479916508	NA	no	no
M12	C8	R1	kappa	47	23	55	61.9169791982565	0.0585480507067691	NA	no	yes
M12	C8	R1	delta	47	23	55	70.561375289398	0.0114190095259824	NA	yes	no
M12	C0	R2	lambda	47	31	47	146.600510310643	8.27557322669037e-09	4752.60051031064	no	no
M12	C0	R2	kappa	47	31	47	143.580713005807	2.03369554530042e-08	4749.58071300581	no	no
M12	C0	R2	delta	47	31	47	129.187490955854	1.23238389015956e-06	4735.18749095585	yes	no
M12	C1	R2	lambda	47	30	48	122.074032859045	3.95035642064556e-06	Inf	no	no
M12	C1	R2	kappa	47	30	48	107.045122511463	0.000181004615156688	Inf	no	no
M12	C1	R2	delta	47	30	48	119.229531753038	8.43133243133565e-06	Inf	yes	no
M12	C2	R2	lambda	47	29	49	108.386868890448	6.77539145703676e-05	NA	no	no
M12	C2	R2	kappa	47	29	49	92.8027440445576	0.00251290197097087	NA	no	no
M12	C2	R2	delta	47	29	49	108.461118146168	6.65058784997674e-05	NA	yes	no
M12	C3	R2	lambda	47	29	49	105.664386804897	0.000132849961910986	NA	no	no
M12	C3	R2	kappa	47	29	49	96.8728248737186	0.00103771439393341	NA	no	no
M12	C3	R2	delta	47	29	49	117.057750815585	7.15415378105266e-06	NA	yes	no
M12	C4	R2	lambda	47	28	50	100.031552203028	0.000272770250809073	NA	no	no
M12	C4	R2	kappa	47	28	50	92.9459228943638	0.00140382197491684	NA	no	no
M12	C4	R2	delta	47	28	50	107.196425772536	4.59834254828984e-05	NA	yes	no
M12	C5	R2	lambda	47	25	53	80.5672786658827	0.00396596302719665	NA	no	no
M12	C5	R2	kappa	47	25	53	64.0451645525272	0.0874897307207285	NA	no	yes
M12	C5	R2	delta	47	25	53	63.6500021428601	0.0929534390853537	NA	yes	no
M12	C6	R2	lambda	47	19	59	49.3371341798503	0.102997671797277	NA	no	yes
M12	C6	R2	kappa	47	19	59	35.0751723104994	0.605439029618083	NA	no	yes
M12	C6	R2	delta	47	19	59	35.5114947926235	0.585093665620288	NA	yes	no
M12	C7	R2	lambda	47	19	59	55.2056210075929	0.0351512290375113	NA	no	no
M12	C7	R2	kappa	47	19	59	46.4028009195342	0.164524557893102	NA	no	yes
M12	C7	R2	delta	47	19	59	47.5761567258295	0.137232784313593	NA	yes	no
M12	C8	R2	lambda	47	13	65	31.0573422724457	0.226140710840114	NA	no	yes
M12	C8	R2	kappa	47	13	65	28.8806030916448	0.316539705846484	NA	no	yes
M12	C8	R2	delta	47	13	65	23.7645982710848	0.589423848705659	NA	yes	no
M3	C0	R1	lambda	48	43	35	261.545915776956	0	525.39206962311	no	no
M3	C0	R1	kappa	48	43	35	247.307254574854	0	511.153408421008	no	no
M3	C0	R1	delta	48	43	35	231.528590258288	2.77555756156289e-15	495.374744104441	yes	no
M3	C1	R1	lambda	48	42	36	230.913041206282	1.22124532708767e-15	524.913041206282	no	no
M3	C1	R1	kappa	48	42	36	201.683546408127	1.12654330308715e-11	495.683546408127	no	no
M3	C1	R1	delta	48	42	36	194.400937797329	9.74947900189704e-11	488.400937797329	yes	no
M3	C2	R1	lambda	48	41	37	222.169318093864	7.32747196252603e-15	551.805681730227	no	no
M3	C2	R1	kappa	48	41	37	189.909084635656	1.52359236338384e-10	519.545448272019	no	no
M3	C2	R1	delta	48	41	37	181.767621110169	1.59638768870707e-09	511.403984746533	yes	no
M3	C3	R1	lambda	48	41	37	215.960422999617	5.295763827462e-14	545.596786635981	yes	no
M3	C3	R1	kappa	48	41	37	196.063893835482	2.46132003667299e-11	525.700257471846	no	no
M3	C3	R1	delta	48	41	37	192.762706221881	6.57517373880978e-11	522.399069858245	yes	no
M3	C4	R1	lambda	48	40	38	205.994037452927	4.59521309892352e-13	578.394037452927	yes	no
M3	C4	R1	kappa	48	40	38	186.703947735927	1.63123847762847e-10	559.103947735927	no	no
M3	C4	R1	delta	48	40	38	180.631014138344	9.57490198238986e-10	553.031014138345	yes	no
M3	C5	R1	lambda	48	37	41	148.484763806037	6.43154663193535e-07	722.484763806037	no	no
M3	C5	R1	kappa	48	37	41	117.886323490314	0.000895083236312599	691.886323490314	no	no
M3	C5	R1	delta	48	37	41	118.676022639537	0.000760264111295705	692.676022639537	yes	no
M3	C6	R1	lambda	48	31	47	106.426722804145	0.000386175609367712	4712.42672280415	yes	no
M3	C6	R1	kappa	48	31	47	77.9838000352386	0.082792837063536	4683.98380003524	no	yes
M3	C6	R1	delta	48	31	47	78.2100515468635	0.0801656220089353	4684.21005154686	yes	no
M3	C7	R1	lambda	48	31	47	120.219320628522	1.33955915689876e-05	4726.21932062852	no	no
M3	C7	R1	kappa	48	31	47	106.539928119651	0.000376308836041561	4712.53992811965	no	no
M3	C7	R1	delta	48	31	47	109.127666046566	0.000206564991244607	4715.12766604657	yes	no
M3	C8	R1	lambda	48	25	53	75.6555461543081	0.0110547707869082	NA	yes	no
M3	C8	R1	kappa	48	25	53	71.0805253735299	0.0266133087879079	NA	no	no
M3	C8	R1	delta	48	25	53	71.691842502684	0.02377285528526	NA	yes	no
M3	C0	R2	lambda	48	33	45	142.805816106371	1.37678758505011e-07	1612.80581610637	no	no
M3	C0	R2	kappa	48	33	45	127.988793388001	7.46445053678713e-06	1597.988793388	no	no
M3	C0	R2	delta	48	33	45	121.241516157818	4.05185096087335e-05	1591.24151615782	yes	no
M3	C1	R2	lambda	48	32	46	124.303491081105	9.49693054896894e-06	2378.3034910811	no	no
M3	C1	R2	kappa	48	32	46	99.4158631498385	0.00302361147459307	2353.41586314984	no	no
M3	C1	R2	delta	48	32	46	97.915702703779	0.00407943687892731	2351.91570270378	yes	no
M3	C2	R2	lambda	48	31	47	117.908679733367	2.41815362056474e-05	4723.90867973337	no	no
M3	C2	R2	kappa	48	31	47	91.4448128110136	0.00886571709024553	4697.44481281101	no	no
M3	C2	R2	delta	48	31	47	90.1180126802701	0.0113487895934178	4696.11801268027	yes	no
M3	C3	R2	lambda	48	31	47	110.223956652892	0.000159475709659462	4716.22395665289	no	no
M3	C3	R2	kappa	48	31	47	96.2715272470041	0.00345400137168372	4702.271527247	no	no
M3	C3	R2	delta	48	31	47	95.7570017993927	0.00383140838383023	4701.75700179939	yes	no
M3	C4	R2	lambda	48	30	48	104.928111349708	0.000298440285731005	Inf	no	no
M3	C4	R2	kappa	48	30	48	90.999587863371	0.0060373274864497	Inf	no	no
M3	C4	R2	delta	48	30	48	88.5694253049677	0.00964756084393814	Inf	yes	no
M3	C5	R2	lambda	48	27	51	88.8055954582155	0.00199124333389911	NA	no	no
M3	C5	R2	kappa	48	27	51	63.2905345893259	0.18124007711737	NA	no	yes
M3	C5	R2	delta	48	27	51	60.2736825012166	0.25933970596957	NA	yes	no
M3	C6	R2	lambda	48	21	57	64.0357036953419	0.0158230720431669	NA	no	no
M3	C6	R2	kappa	48	21	57	39.8710592715189	0.564819630812856	NA	no	yes
M3	C6	R2	delta	48	21	57	37.117341458798	0.684870410952623	NA	yes	no
M3	C7	R2	lambda	48	21	57	64.3086873900119	0.0149510123387046	NA	no	no
M3	C7	R2	kappa	48	21	57	53.7428512070765	0.10574974779558	NA	no	yes
M3	C7	R2	delta	48	21	57	49.9676518667877	0.186333377743506	NA	yes	no
M3	C8	R2	lambda	48	15	63	40.6255914530401	0.0933051517924277	NA	no	yes
M3	C8	R2	kappa	48	15	63	34.2702104923875	0.270159197556663	NA	no	yes
M3	C8	R2	delta	48	15	63	29.4171395380248	0.495771585238608	NA	yes	no
M8	C0	R1	lambda	48	42	36	252.075769512922	0	546.075769512922	no	no
M8	C0	R1	kappa	48	42	36	237.83710831082	1.11022302462516e-16	531.83710831082	no	no
M8	C0	R1	delta	48	42	36	224.425781263669	9.76996261670138e-15	518.425781263669	yes	no
M8	C1	R1	lambda	48	41	37	221.442894942248	9.2148511043888e-15	551.079258578611	no	no
M8	C1	R1	kappa	48	41	37	192.213400144093	7.73475727910977e-11	521.849763780456	no	no
M8	C1	R1	delta	48	41	37	187.298128802703	3.2622271550764e-10	516.934492439066	yes	no
M8	C2	R1	lambda	48	40	38	212.69917182983	5.50670620214078e-14	585.09917182983	no	no
M8	C2	R1	kappa	48	40	38	180.438938371621	1.01193564638891e-09	552.838938371621	no	no
M8	C2	R1	delta	48	40	38	174.664812115559	5.22985588169433e-09	547.064812115559	yes	no
M8	C3	R1	lambda	48	40	38	206.490276735583	3.9324099532223e-13	578.890276735583	yes	no
M8	C3	R1	kappa	48	40	38	186.593747571448	1.68507985343069e-10	558.993747571448	no	no
M8	C3	R1	delta	48	40	38	185.65989722719	2.21771379038671e-10	558.05989722719	yes	no
M8	C4	R1	lambda	48	39	39	196.523891188893	3.35387273509014e-12	621.19055785556	yes	no
M8	C4	R1	kappa	48	39	39	177.233801471893	1.09268383230443e-09	601.90046813856	no	no
M8	C4	R1	delta	48	39	39	173.528205143653	3.16975690139998e-09	598.19487181032	yes	no
M8	C5	R1	lambda	48	36	42	139.014617542002	3.65531005386277e-06	825.014617542002	no	no
M8	C5	R1	kappa	48	36	42	108.416177226279	0.00358288479660396	794.416177226279	no	no
M8	C5	R1	delta	48	36	42	111.573213644911	0.00193718628810557	797.573213644911	yes	no
M8	C6	R1	lambda	48	30	48	96.956576540111	0.00177793649244762	Inf	yes	no
M8	C6	R1	kappa	48	30	48	68.5136537712044	0.210866704487849	Inf	no	yes
M8	C6	R1	delta	48	30	48	71.1072425522533	0.154483008465038	Inf	yes	no
M8	C7	R1	lambda	48	30	48	110.749174364488	7.36419313156489e-05	Inf	no	no
M8	C7	R1	kappa	48	30	48	97.0697818556166	0.00173543697838263	Inf	no	no
M8	C7	R1	delta	48	30	48	102.024857051875	0.00058232535218794	Inf	yes	no
M8	C8	R1	lambda	48	24	54	66.1853998902739	0.041904036659667	NA	yes	no
M8	C8	R1	kappa	48	24	54	61.6103791094956	0.0896958036892412	NA	no	yes
M8	C8	R1	delta	48	24	54	64.5890335079927	0.05521975267614	NA	yes	no
M8	C0	R2	lambda	48	32	46	133.335669842337	8.61005766572553e-07	2387.33566984234	no	no
M8	C0	R2	kappa	48	32	46	118.518647123967	4.08687943665997e-05	2372.51864712397	no	no
M8	C0	R2	delta	48	32	46	114.138707163199	0.000118006703533347	2368.1387071632	yes	no
M8	C1	R2	lambda	48	31	47	114.83334481707	5.22106644336162e-05	4720.83334481707	no	no
M8	C1	R2	kappa	48	31	47	89.9457168858042	0.0117138914338986	4695.9457168858	no	no
M8	C1	R2	delta	48	31	47	90.8128937091528	0.00997886864926256	4696.81289370915	yes	no
M8	C2	R2	lambda	48	30	48	108.438533469332	0.000129513990952623	Inf	no	no
M8	C2	R2	kappa	48	30	48	81.9746665469794	0.0312865388966045	Inf	no	no
M8	C2	R2	delta	48	30	48	83.0152036856599	0.0262398003407385	Inf	yes	no
M8	C3	R2	lambda	48	30	48	100.753810388858	0.000775228584186216	Inf	no	no
M8	C3	R2	kappa	48	30	48	86.8013809829699	0.0134120703169923	Inf	no	no
M8	C3	R2	delta	48	30	48	88.6541928047014	0.00949401406254291	Inf	yes	no
M8	C4	R2	lambda	48	29	49	95.4579650856737	0.00141847156975516	NA	no	no
M8	C4	R2	kappa	48	29	49	81.5294415993367	0.022529338511063	NA	no	no
M8	C4	R2	delta	48	29	49	81.4666163102764	0.0227800487469801	NA	yes	no
M8	C5	R2	lambda	48	26	52	79.3354491941813	0.0086572681397955	NA	no	no
M8	C5	R2	kappa	48	26	52	53.8203883252916	0.404504027598641	NA	no	yes
M8	C5	R2	delta	48	26	52	53.1708735065904	0.428861608214573	NA	yes	no
M8	C6	R2	lambda	48	20	58	54.5655574313076	0.0621412145863656	NA	no	yes
M8	C6	R2	kappa	48	20	58	30.4009130074847	0.863746382816627	NA	no	yes
M8	C6	R2	delta	48	20	58	30.0145324641878	0.874813321396349	NA	yes	no
M8	C7	R2	lambda	48	20	58	54.8385411259777	0.0591617769853325	NA	no	yes
M8	C7	R2	kappa	48	20	58	44.2727049430422	0.296095013188193	NA	no	yes
M8	C7	R2	delta	48	20	58	42.8648428720964	0.349323647566977	NA	yes	no
M8	C8	R2	lambda	48	14	64	31.1554451890058	0.310221352768056	NA	no	yes
M8	C8	R2	kappa	48	14	64	24.8000642283532	0.63869462201758	NA	no	yes
M8	C8	R2	delta	48	14	64	22.3143305433336	0.766535137165249	NA	yes	no
M12	C0	R1	lambda	48	41	37	250.596758152213	0	580.233121788577	no	no
M12	C0	R1	kappa	48	41	37	236.358096950111	1.11022302462516e-16	565.994460586474	no	no
M12	C0	R1	delta	48	41	37	223.065995704334	5.44009282066327e-15	552.702359340698	yes	no
M12	C1	R1	lambda	48	40	38	219.963883581539	5.32907051820075e-15	592.363883581539	no	no
M12	C1	R1	kappa	48	40	38	190.734388783384	4.93047824789983e-11	563.134388783384	no	no
M12	C1	R1	delta	48	40	38	185.938343243368	2.04352978983025e-10	558.338343243368	yes	no
M12	C2	R1	lambda	48	39	39	211.220160469121	3.2085445411667e-14	635.886827135787	no	no
M12	C2	R1	kappa	48	39	39	178.959927010912	6.61727561634962e-10	603.626593677579	no	no
M12	C2	R1	delta	48	39	39	173.305026556208	3.37798511385046e-09	597.971693222875	yes	no
M12	C3	R1	lambda	48	39	39	205.011265374874	2.34257058195908e-13	629.67793204154	yes	no
M12	C3	R1	kappa	48	39	39	185.114736210739	1.07720277142676e-10	609.781402877405	no	no
M12	C3	R1	delta	48	39	39	184.300111667857	1.37299727143159e-10	608.966778334523	yes	no
M12	C4	R1	lambda	48	38	40	195.044879828184	2.03104200124926e-12	685.044879828184	yes	no
M12	C4	R1	kappa	48	38	40	175.754790111184	7.10573710982487e-10	665.754790111184	no	no
M12	C4	R1	delta	48	38	40	172.16841958432	2.01982286451852e-09	662.16841958432	yes	no
M12	C5	R1	lambda	48	35	43	137.535606181293	2.63471376538149e-06	980.335606181293	no	no
M12	C5	R1	kappa	48	35	43	106.93716586557	0.00296661532113773	949.73716586557	no	no
M12	C5	R1	delta	48	35	43	110.213428085576	0.00154302334799161	953.013428085576	yes	no
M12	C6	R1	lambda	48	29	49	95.4775651794019	0.00141239476760213	NA	yes	no
M12	C6	R1	kappa	48	29	49	67.0346424104954	0.194881077008717	NA	no	yes
M12	C6	R1	delta	48	29	49	69.7474569929022	0.13880799273935	NA	yes	no
M12	C7	R1	lambda	48	29	49	109.270163003779	5.42681236491704e-05	NA	no	no
M12	C7	R1	kappa	48	29	49	95.5907704949075	0.00137777463901478	NA	no	no
M12	C7	R1	delta	48	29	49	100.665071492541	0.0004376206651453	NA	yes	no
M12	C8	R1	lambda	48	23	55	64.7063885295648	0.0357322902877982	NA	yes	no
M12	C8	R1	kappa	48	23	55	60.1313677487866	0.0788679604768538	NA	no	yes
M12	C8	R1	delta	48	23	55	63.2292479486593	0.0466073737672688	NA	yes	no
M12	C0	R2	lambda	48	31	47	131.856658481628	5.89793876293321e-07	4737.85665848163	no	no
M12	C0	R2	kappa	48	31	47	117.039635763258	3.01151670503153e-05	4723.03963576326	no	no
M12	C0	R2	delta	48	31	47	112.778921603864	8.63663809832493e-05	4718.77892160386	yes	no
M12	C1	R2	lambda	48	30	48	113.354333456361	3.84339797379063e-05	Inf	no	no
M12	C1	R2	kappa	48	30	48	88.4667055250952	0.00983666112583148	Inf	no	no
M12	C1	R2	delta	48	30	48	89.4531081498178	0.00815274338070515	Inf	yes	no
M12	C2	R2	lambda	48	29	49	106.959522108623	9.66357999627743e-05	NA	no	no
M12	C2	R2	kappa	48	29	49	80.4956551862703	0.0269819128446237	NA	no	no
M12	C2	R2	delta	48	29	49	81.6554181263088	0.0220339909442554	NA	yes	no
M12	C3	R2	lambda	48	29	49	99.2747990281485	0.000603132485639257	NA	no	no
M12	C3	R2	kappa	48	29	49	85.3223696222609	0.0112668882301559	NA	no	no
M12	C3	R2	delta	48	29	49	87.294407245368	0.0077133424379493	NA	yes	no
M12	C4	R2	lambda	48	28	50	93.9789537249646	0.0011146325425101	NA	no	no
M12	C4	R2	kappa	48	28	50	80.0504302386277	0.0191624811469587	NA	no	no
M12	C4	R2	delta	48	28	50	80.1068307509431	0.0189667962998701	NA	yes	no
M12	C5	R2	lambda	48	25	53	77.8564378334722	0.00705349870414362	NA	no	no
M12	C5	R2	kappa	48	25	53	52.3413769645826	0.383212634758897	NA	no	yes
M12	C5	R2	delta	48	25	53	51.8110879472554	0.403035160990874	NA	yes	no
M12	C6	R2	lambda	48	19	59	53.0865460705986	0.0528746399904906	NA	no	yes
M12	C6	R2	kappa	48	19	59	28.9219016467756	0.855417487501431	NA	no	yes
M12	C6	R2	delta	48	19	59	28.6547469048368	0.86364813345862	NA	yes	no
M12	C7	R2	lambda	48	19	59	53.3595297652686	0.0502272949812423	NA	no	yes
M12	C7	R2	kappa	48	19	59	42.7936935823332	0.272883892739614	NA	no	yes
M12	C7	R2	delta	48	19	59	41.5050573127631	0.320493515086523	NA	yes	no
M12	C8	R2	lambda	48	13	65	29.6764338282968	0.281232275824622	NA	no	yes
M12	C8	R2	kappa	48	13	65	23.3210528676442	0.614727188184702	NA	no	yes
M12	C8	R2	delta	48	13	65	20.9545449840002	0.744306464953371	NA	yes	no
M3	C0	R1	lambda	49	43	35	269.917971443978	0	533.764125290132	no	no
M3	C0	R1	kappa	49	43	35	266.085766922215	0	529.931920768369	no	no
M3	C0	R1	delta	49	43	35	231.027207749385	3.21964677141295e-15	494.873361595539	yes	no
M3	C1	R1	lambda	49	42	36	227.273470197059	3.88578058618805e-15	521.273470197059	no	no
M3	C1	R1	kappa	49	42	36	208.320655908305	1.50712775592865e-12	502.320655908305	no	no
M3	C1	R1	delta	49	42	36	200.568967221251	1.57279744783523e-11	494.568967221251	yes	no
M3	C2	R1	lambda	49	41	37	219.529746642051	1.69864122767649e-14	549.166110278414	no	no
M3	C2	R1	kappa	49	41	37	196.293283310338	2.2979285141389e-11	525.929646946701	no	no
M3	C2	R1	delta	49	41	37	187.173024724566	3.38280403688884e-10	516.80938836093	yes	no
M3	C3	R1	lambda	49	41	37	212.702124145543	1.48436818392383e-13	542.338487781906	no	no
M3	C3	R1	kappa	49	41	37	200.298972322149	6.86772860802876e-12	529.935335958513	no	no
M3	C3	R1	delta	49	41	37	199.7998497882	7.98994204131986e-12	529.436213424564	yes	no
M3	C4	R1	lambda	49	40	38	204.01510076175	8.52984349819508e-13	576.41510076175	no	no
M3	C4	R1	kappa	49	40	38	192.906715315158	2.56921151020606e-11	565.306715315158	no	no
M3	C4	R1	delta	49	40	38	185.561208677852	2.28290386594665e-10	557.961208677852	yes	no
M3	C5	R1	lambda	49	37	41	138.304040274897	8.64580090087497e-06	712.304040274897	no	no
M3	C5	R1	kappa	49	37	41	110.645265429701	0.0037319552389935	684.645265429701	no	no
M3	C5	R1	delta	49	37	41	118.586701200518	0.000774488237062942	692.586701200518	yes	no
M3	C6	R1	lambda	49	31	47	100.476022012196	0.00144029835164949	4706.4760220122	no	no
M3	C6	R1	kappa	49	31	47	74.3773060380911	0.134774433900725	4680.37730603809	no	yes
M3	C6	R1	delta	49	31	47	72.7479473472104	0.165138770010838	4678.74794734721	yes	no
M3	C7	R1	lambda	49	31	47	106.617436168324	0.000369692685628031	4712.61743616832	no	no
M3	C7	R1	kappa	49	31	47	92.4629756689353	0.00730868989607303	4698.46297566894	no	no
M3	C7	R1	delta	49	31	47	99.7370392039069	0.00168544538465965	4705.73703920391	yes	no
M3	C8	R1	lambda	49	25	53	71.176467273554	0.0261485295701399	NA	no	no
M3	C8	R1	kappa	49	25	53	65.8782514709499	0.0654635339669308	NA	no	yes
M3	C8	R1	delta	49	25	53	62.4924682826214	0.11055232467468	NA	yes	no
M3	C0	R2	lambda	49	33	45	151.60408630197	1.098256618981e-08	1621.60408630197	yes	no
M3	C0	R2	kappa	49	33	45	139.232974625445	3.72377066071294e-07	1609.23297462544	no	no
M3	C0	R2	delta	49	33	45	134.293043146665	1.42641712941316e-06	1604.29304314667	yes	no
M3	C1	R2	lambda	49	32	46	130.564852856113	1.8252213871417e-06	2384.56485285611	yes	no
M3	C1	R2	kappa	49	32	46	111.259237585464	0.000231709571671623	2365.25923758546	no	no
M3	C1	R2	delta	49	32	46	114.363050451572	0.000111878123973286	2368.36305045157	yes	no
M3	C2	R2	lambda	49	31	47	126.997231828055	2.23620084272014e-06	4732.99723182806	yes	no
M3	C2	R2	kappa	49	31	47	102.419618352812	0.000946178929446484	4708.41961835281	no	no
M3	C2	R2	delta	49	31	47	106.199603876265	0.000406720617670331	4712.19960387627	yes	no
M3	C3	R2	lambda	49	31	47	119.320824523711	1.68750637816739e-05	4725.32082452371	no	no
M3	C3	R2	kappa	49	31	47	105.278928838139	0.000501190054526535	4711.27892883814	no	no
M3	C3	R2	delta	49	31	47	112.47976847814	9.28644362889752e-05	4718.47976847814	yes	no
M3	C4	R2	lambda	49	30	48	113.658827394705	3.55881699106719e-05	Inf	no	no
M3	C4	R2	kappa	49	30	48	100.452795434039	0.000829085747303115	Inf	no	no
M3	C4	R2	delta	49	30	48	103.792120867657	0.000388600704819164	Inf	yes	no
M3	C5	R2	lambda	49	27	51	85.3057684724725	0.00422798323373741	NA	yes	no
M3	C5	R2	kappa	49	27	51	65.0698156982142	0.143842390401461	NA	no	yes
M3	C5	R2	delta	49	27	51	64.418220914047	0.156807655608563	NA	yes	no
M3	C6	R2	lambda	49	21	57	62.1052990993524	0.0234219016932125	NA	yes	no
M3	C6	R2	kappa	49	21	57	43.8921279486724	0.39128180770009	NA	no	yes
M3	C6	R2	delta	49	21	57	37.3485313588868	0.675104380556662	NA	yes	no
M3	C7	R2	lambda	49	21	57	63.252386469493	0.0185870719215402	NA	no	no
M3	C7	R2	kappa	49	21	57	51.7138915506105	0.144755899550886	NA	no	yes
M3	C7	R2	delta	49	21	57	47.8295570699343	0.247992352623984	NA	yes	no
M3	C8	R2	lambda	49	15	63	40.1807823868055	0.101410041941705	NA	no	yes
M3	C8	R2	kappa	49	15	63	37.1266721216205	0.173481249158317	NA	no	yes
M3	C8	R2	delta	49	15	63	27.5283037292577	0.595417371825336	NA	yes	no
M8	C0	R1	lambda	49	42	36	260.498094368493	0	554.498094368493	no	no
M8	C0	R1	kappa	49	42	36	256.665889846729	0	550.665889846729	no	no
M8	C0	R1	delta	49	42	36	223.789860917625	1.18793863634892e-14	517.789860917625	yes	no
M8	C1	R1	lambda	49	41	37	217.853593121574	2.89768209427166e-14	547.489956757937	no	no
M8	C1	R1	kappa	49	41	37	198.90077883282	1.04874997575166e-11	528.537142469183	no	no
M8	C1	R1	delta	49	41	37	193.331620389651	5.55530066392862e-11	522.967984026014	yes	no
M8	C2	R1	lambda	49	40	38	210.109869566565	1.25566224085105e-13	582.509869566565	no	no
M8	C2	R1	kappa	49	40	38	186.873406234853	1.55174206817321e-10	559.273406234853	no	no
M8	C2	R1	delta	49	40	38	179.93567789297	1.16949261386168e-09	552.33567789297	yes	no
M8	C3	R1	lambda	49	40	38	203.282247070057	1.07169828567066e-12	575.682247070057	no	no
M8	C3	R1	kappa	49	40	38	190.879095246664	4.72167860365857e-11	563.279095246664	no	no
M8	C3	R1	delta	49	40	38	192.562502956473	2.84966494845662e-11	564.962502956473	yes	no
M8	C4	R1	lambda	49	39	39	194.595223686265	6.08380013034093e-12	619.261890352931	no	no
M8	C4	R1	kappa	49	39	39	183.486838239673	1.74807612829397e-10	608.15350490634	no	no
M8	C4	R1	delta	49	39	39	178.323861846125	7.96368748723353e-10	602.990528512792	yes	no
M8	C5	R1	lambda	49	36	42	128.884163199411	4.41410577253221e-05	814.884163199411	no	no
M8	C5	R1	kappa	49	36	42	101.225388354216	0.0131759751216455	787.225388354216	no	no
M8	C5	R1	delta	49	36	42	111.349354368917	0.00202519437516202	797.349354368917	yes	no
M8	C6	R1	lambda	49	30	48	91.0561449367106	0.00597054594467861	Inf	no	no
M8	C6	R1	kappa	49	30	48	64.9574289626058	0.308131834594173	Inf	no	yes
M8	C6	R1	delta	49	30	48	65.5106005156142	0.291545010705225	Inf	yes	no
M8	C7	R1	lambda	49	30	48	97.1975590928389	0.00168861588616775	Inf	no	no
M8	C7	R1	kappa	49	30	48	83.0430985934499	0.0261149979943567	Inf	no	no
M8	C7	R1	delta	49	30	48	92.4996923721797	0.00448041481928774	Inf	yes	no
M8	C8	R1	lambda	49	24	54	61.7565901980687	0.0876669249205746	NA	no	yes
M8	C8	R1	kappa	49	24	54	56.4583743954646	0.18824446025624	NA	no	yes
M8	C8	R1	delta	49	24	54	55.2551214508942	0.219631799257879	NA	yes	no
M8	C0	R2	lambda	49	32	46	142.184209226484	7.20485264782411e-08	2396.18420922648	yes	no
M8	C0	R2	kappa	49	32	46	129.813097549959	2.2329779660879e-06	2383.81309754996	no	no
M8	C0	R2	delta	49	32	46	127.055696314906	4.63937059869135e-06	2381.05569631491	yes	no
M8	C1	R2	lambda	49	31	47	121.144975780628	1.05425878336174e-05	4727.14497578063	yes	no
M8	C1	R2	kappa	49	31	47	101.839360509978	0.00107372605685341	4707.83936050998	no	no
M8	C1	R2	delta	49	31	47	107.125703619971	0.000328981478381896	4713.12570361997	yes	no
M8	C2	R2	lambda	49	30	48	117.57735475257	1.30054648558309e-05	Inf	yes	no
M8	C2	R2	kappa	49	30	48	92.9997412773267	0.00405044558858769	Inf	no	no
M8	C2	R2	delta	49	30	48	98.9622570446692	0.00115226245779065	Inf	yes	no
M8	C3	R2	lambda	49	30	48	109.900947448226	9.07240890278826e-05	Inf	no	no
M8	C3	R2	kappa	49	30	48	95.8590517626535	0.00224388298863731	Inf	no	no
M8	C3	R2	delta	49	30	48	105.242421646413	0.000277269239103317	Inf	yes	no
M8	C4	R2	lambda	49	29	49	104.23895031922	0.000187750634334849	NA	no	no
M8	C4	R2	kappa	49	29	49	91.032918358554	0.00363849846087705	NA	no	no
M8	C4	R2	delta	49	29	49	96.5547740359297	0.00111376509328676	NA	yes	no
M8	C5	R2	lambda	49	26	52	75.8858913969871	0.0170001501129869	NA	yes	no
M8	C5	R2	kappa	49	26	52	55.6499386227289	0.339101071098032	NA	no	yes
M8	C5	R2	delta	49	26	52	57.1808740824465	0.288770903310991	NA	yes	no
M8	C6	R2	lambda	49	20	58	52.6854220238671	0.0862877337634492	NA	yes	no
M8	C6	R2	kappa	49	20	58	34.4722508731871	0.716852326646798	NA	no	yes
M8	C6	R2	delta	49	20	58	30.1111845272906	0.872096729572326	NA	yes	no
M8	C7	R2	lambda	49	20	58	53.8325093940077	0.070776184498418	NA	no	yes
M8	C7	R2	kappa	49	20	58	42.2940144751252	0.372208999756129	NA	no	yes
M8	C7	R2	delta	49	20	58	40.5922102382071	0.444164353792194	NA	yes	no
M8	C8	R2	lambda	49	14	64	30.7609053113202	0.327799284361694	NA	no	yes
M8	C8	R2	kappa	49	14	64	27.7067950461352	0.480063736973876	NA	no	yes
M8	C8	R2	delta	49	14	64	20.2909568975305	0.853628017458471	NA	yes	no
M12	C0	R1	lambda	49	41	37	258.632101566263	0	588.268465202627	no	no
M12	C0	R1	kappa	49	41	37	254.799897044499	0	584.436260680863	no	no
M12	C0	R1	delta	49	41	37	222.034158959713	7.54951656745106e-15	551.670522596077	yes	no
M12	C1	R1	lambda	49	40	38	215.987600319344	1.92068583260152e-14	588.387600319344	no	no
M12	C1	R1	kappa	49	40	38	197.03478603059	7.34867722229637e-12	569.43478603059	no	no
M12	C1	R1	delta	49	40	38	191.575918431739	3.83240106316407e-11	563.975918431739	yes	no
M12	C2	R1	lambda	49	39	39	208.243876764335	8.35997937542743e-14	632.910543431002	no	no
M12	C2	R1	kappa	49	39	39	185.007413432623	1.1122358589688e-10	609.674080099289	no	no
M12	C2	R1	delta	49	39	39	178.179975935054	8.30389645933849e-10	602.846642601721	yes	no
M12	C3	R1	lambda	49	39	39	201.416254267827	7.28972437968878e-13	626.082920934494	no	no
M12	C3	R1	kappa	49	39	39	189.013102444434	3.34084981901128e-11	613.679769111101	no	no
M12	C3	R1	delta	49	39	39	190.80680099855	1.93928206826399e-11	615.473467665217	yes	no
M12	C4	R1	lambda	49	38	40	192.729230884035	4.1847636467196e-12	682.729230884035	no	no
M12	C4	R1	kappa	49	38	40	181.620845437443	1.24704468973391e-10	671.620845437443	no	no
M12	C4	R1	delta	49	38	40	176.568159888202	5.59520652032575e-10	666.568159888202	yes	no
M12	C5	R1	lambda	49	35	43	127.018170397181	3.6537203010556e-05	969.818170397181	no	no
M12	C5	R1	kappa	49	35	43	99.359395551986	0.0120637733718665	942.159395551986	no	no
M12	C5	R1	delta	49	35	43	109.593652411006	0.00174975155916923	952.393652411006	yes	no
M12	C6	R1	lambda	49	29	49	89.1901521344805	0.00529741856680566	NA	no	no
M12	C6	R1	kappa	49	29	49	63.0914361603757	0.301157985388874	NA	no	yes
M12	C6	R1	delta	49	29	49	63.7548985576983	0.281271703224819	NA	yes	no
M12	C7	R1	lambda	49	29	49	95.3315662906088	0.00145825669968036	NA	no	no
M12	C7	R1	kappa	49	29	49	81.1771057912199	0.0239676506518369	NA	no	no
M12	C7	R1	delta	49	29	49	90.7439904142567	0.00386180239587641	NA	yes	no
M12	C8	R1	lambda	49	23	55	59.8905973958386	0.0820085827838781	NA	no	yes
M12	C8	R1	kappa	49	23	55	54.5923815932345	0.180362796507153	NA	no	yes
M12	C8	R1	delta	49	23	55	53.4994194929712	0.208484065140811	NA	yes	no
M12	C0	R2	lambda	49	31	47	140.318216424254	5.2971257380463e-08	4746.31821642425	yes	no
M12	C0	R2	kappa	49	31	47	127.947104747729	1.72871973924682e-06	4733.94710474773	no	no
M12	C0	R2	delta	49	31	47	125.299994356994	3.52825930238776e-06	4731.29999435699	yes	no
M12	C1	R2	lambda	49	30	48	119.278982978398	8.32199946965151e-06	Inf	yes	no
M12	C1	R2	kappa	49	30	48	99.9733677077484	0.000922254622169327	Inf	no	no
M12	C1	R2	delta	49	30	48	105.37000166206	0.00026909268283748	Inf	yes	no
M12	C2	R2	lambda	49	29	49	115.71136195034	1.02428961742396e-05	NA	yes	no
M12	C2	R2	kappa	49	29	49	91.1337484750966	0.00356344324411073	NA	no	no
M12	C2	R2	delta	49	29	49	97.2065550867533	0.000963215260890937	NA	yes	no
M12	C3	R2	lambda	49	29	49	108.034954645996	7.39832232944382e-05	NA	no	no
M12	C3	R2	kappa	49	29	49	93.9930589604234	0.00194934400308333	NA	no	no
M12	C3	R2	delta	49	29	49	103.48671968849	0.000224922466602773	NA	yes	no
M12	C4	R2	lambda	49	28	50	102.37295751699	0.000154434454304408	NA	no	no
M12	C4	R2	kappa	49	28	50	89.166925556324	0.00318241293881727	NA	no	no
M12	C4	R2	delta	49	28	50	94.7990720780067	0.000926207256735645	NA	yes	no
M12	C5	R2	lambda	49	25	53	74.0198985947571	0.0152685320756859	NA	yes	no
M12	C5	R2	kappa	49	25	53	53.7839458204988	0.33157434684614	NA	no	yes
M12	C5	R2	delta	49	25	53	55.4251721245349	0.277528408940426	NA	yes	no
M12	C6	R2	lambda	49	19	59	50.819429221637	0.0798316250006353	NA	yes	no
M12	C6	R2	kappa	49	19	59	32.6062580709571	0.716732576281746	NA	no	yes
M12	C6	R2	delta	49	19	59	28.3554825693747	0.872538903914884	NA	yes	no
M12	C7	R2	lambda	49	19	59	51.9665165917776	0.065024115315868	NA	no	yes
M12	C7	R2	kappa	49	19	59	40.4280216728951	0.363558778548782	NA	no	yes
M12	C7	R2	delta	49	19	59	38.8365082802841	0.43184190128259	NA	yes	no
M12	C8	R2	lambda	49	13	65	28.8949125090901	0.315882707727439	NA	no	yes
M12	C8	R2	kappa	49	13	65	25.8408022439051	0.471882017963671	NA	no	yes
M12	C8	R2	delta	49	13	65	18.5352549396075	0.855440692194172	NA	yes	no
M3	C0	R1	lambda	50	43	35	268.334423193579	0	532.180577039733	no	no
M3	C0	R1	kappa	50	43	35	258.662651484433	0	522.508805330587	no	no
M3	C0	R1	delta	50	43	35	222.910317935795	4.2410519540681e-14	486.756471781949	yes	no
M3	C1	R1	lambda	50	42	36	227.564603323847	3.5527136788005e-15	521.564603323847	yes	no
M3	C1	R1	kappa	50	42	36	204.727512423949	4.50106618643531e-12	498.727512423949	no	no
M3	C1	R1	delta	50	42	36	195.713136736274	6.63475940854141e-11	489.713136736274	yes	no
M3	C2	R1	lambda	50	41	37	219.923785455724	1.49880108324396e-14	549.560149092088	yes	no
M3	C2	R1	kappa	50	41	37	192.747572935646	6.60469456903456e-11	522.38393657201	no	no
M3	C2	R1	delta	50	41	37	184.366721495808	7.60147278455747e-10	514.003085132172	yes	no
M3	C3	R1	lambda	50	41	37	212.654918896236	1.50657264441634e-13	542.291282532599	yes	no
M3	C3	R1	kappa	50	41	37	198.043877203322	1.35813582602395e-11	527.680240839685	no	no
M3	C3	R1	delta	50	41	37	194.716410242146	3.68072239353978e-11	524.35277387851	yes	no
M3	C4	R1	lambda	50	40	38	203.460242928765	1.01396668839016e-12	575.860242928765	yes	no
M3	C4	R1	kappa	50	40	38	190.172896075901	5.83070258741714e-11	562.572896075901	no	no
M3	C4	R1	delta	50	40	38	181.862434334016	6.70991373574736e-10	554.262434334016	yes	no
M3	C5	R1	lambda	50	37	41	142.943938144725	2.70150008374603e-06	716.943938144725	yes	no
M3	C5	R1	kappa	50	37	41	110.175362399388	0.00407592836264625	684.175362399388	no	no
M3	C5	R1	delta	50	37	41	114.285242854603	0.00184989172411898	688.285242854603	yes	no
M3	C6	R1	lambda	50	31	47	105.520539290479	0.000474552403491924	4711.52053929048	yes	no
M3	C6	R1	kappa	50	31	47	75.3588287143159	0.118634812776472	4681.35882871432	no	yes
M3	C6	R1	delta	50	31	47	72.7902333055369	0.164292697686345	4678.79023330554	yes	no
M3	C7	R1	lambda	50	31	47	110.552424369835	0.000147503148444583	4716.55242436983	no	no
M3	C7	R1	kappa	50	31	47	92.5054596937396	0.00724953744811663	4698.50545969374	no	no
M3	C7	R1	delta	50	31	47	99.2992542253958	0.00184866581701881	4705.2992542254	yes	no
M3	C8	R1	lambda	50	25	53	72.5293542519596	0.0203198892461839	NA	no	no
M3	C8	R1	kappa	50	25	53	65.6549346503793	0.0678710620879563	NA	no	yes
M3	C8	R1	delta	50	25	53	62.8426143993672	0.104970828568874	NA	yes	no
M3	C0	R2	lambda	50	33	45	152.688345177152	7.98373855914747e-09	1622.68834517715	no	no
M3	C0	R2	kappa	50	33	45	142.663585111038	1.43293886756268e-07	1612.66358511104	no	no
M3	C0	R2	delta	50	33	45	132.576748985647	2.25347903326512e-06	1602.57674898565	yes	no
M3	C1	R2	lambda	50	32	46	113.146178980857	0.000149213752505206	2367.14617898086	no	no
M3	C1	R2	kappa	50	32	46	110.255857304889	0.000291854288957838	2364.25585730489	no	no
M3	C1	R2	delta	50	32	46	115.646662852489	8.22858275228988e-05	2369.64666285249	yes	no
M3	C2	R2	lambda	50	31	47	106.984754203569	0.00033982021616441	4712.98475420357	no	no
M3	C2	R2	kappa	50	31	47	102.300030879501	0.000971230709001514	4708.3000308795	no	no
M3	C2	R2	delta	50	31	47	108.578688268144	0.00023489794083531	4714.57868826814	yes	no
M3	C3	R2	lambda	50	31	47	100.863514963877	0.00132559230808738	4706.86351496388	yes	no
M3	C3	R2	kappa	50	31	47	105.405457338244	0.00048706743899618	4711.40545733824	no	no
M3	C3	R2	delta	50	31	47	113.031088971657	8.12313286761013e-05	4719.03108897166	yes	no
M3	C4	R2	lambda	50	30	48	95.4809082757638	0.0024293781702508	Inf	yes	no
M3	C4	R2	kappa	50	30	48	100.060011305096	0.000904713515047617	Inf	no	no
M3	C4	R2	delta	50	30	48	105.334555946804	0.000271340927432973	Inf	yes	no
M3	C5	R2	lambda	50	27	51	75.3424472962405	0.0290730394423562	NA	no	no
M3	C5	R2	kappa	50	27	51	66.4960813430029	0.118296854863826	NA	no	yes
M3	C5	R2	delta	50	27	51	65.5636174487558	0.134564892821058	NA	yes	no
M3	C6	R2	lambda	50	21	57	55.6935177709149	0.0766464124281151	NA	yes	no
M3	C6	R2	kappa	50	21	57	45.8613362761168	0.315141766900346	NA	no	yes
M3	C6	R2	delta	50	21	57	40.0241471530223	0.558020025532407	NA	yes	no
M3	C7	R2	lambda	50	21	57	50.7991718639529	0.16557062150482	NA	no	yes
M3	C7	R2	kappa	50	21	57	54.0295517629876	0.100985439113174	NA	no	yes
M3	C7	R2	delta	50	21	57	51.1009143466918	0.158472914084077	NA	yes	no
M3	C8	R2	lambda	50	15	63	30.6148075323322	0.434515062377623	NA	yes	no
M3	C8	R2	kappa	50	15	63	38.3695314715588	0.140490654706975	NA	no	yes
M3	C8	R2	delta	50	15	63	30.7166254356934	0.429431931123149	NA	yes	no
M8	C0	R1	lambda	50	42	36	258.342288493951	0	552.342288493951	no	no
M8	C0	R1	kappa	50	42	36	248.670516784804	0	542.670516784804	no	no
M8	C0	R1	delta	50	42	36	215.025687281576	1.89626092605977e-13	509.025687281576	yes	no
M8	C1	R1	lambda	50	41	37	217.572468624218	3.17523785042795e-14	547.208832260582	yes	no
M8	C1	R1	kappa	50	41	37	194.735377724321	3.65998342743978e-11	524.371741360684	no	no
M8	C1	R1	delta	50	41	37	187.828506063802	2.79644529754819e-10	517.464869700166	yes	no
M8	C2	R1	lambda	50	40	38	209.931650756096	1.32782673745169e-13	582.331650756096	yes	no
M8	C2	R1	kappa	50	40	38	182.755438236017	5.17932141619326e-10	555.155438236018	no	no
M8	C2	R1	delta	50	40	38	176.482090823327	3.1320306348448e-09	548.882090823327	yes	no
M8	C3	R1	lambda	50	40	38	202.662784196607	1.29918298341636e-12	575.062784196607	yes	no
M8	C3	R1	kappa	50	40	38	188.051742503693	1.09540709836153e-10	560.451742503693	no	no
M8	C3	R1	delta	50	40	38	186.831779655216	1.57090784824732e-10	559.231779655216	yes	no
M8	C4	R1	lambda	50	39	39	193.468108229137	8.60211901709818e-12	618.134774895803	yes	no
M8	C4	R1	kappa	50	39	39	180.180761376272	4.63170279907388e-10	604.847428042939	no	no
M8	C4	R1	delta	50	39	39	173.977803747085	2.7879338837522e-09	598.644470413752	yes	no
M8	C5	R1	lambda	50	36	42	132.951803445096	1.65998202693585e-05	818.951803445096	yes	no
M8	C5	R1	kappa	50	36	42	100.18322769976	0.0157229815718222	786.18322769976	no	no
M8	C5	R1	delta	50	36	42	106.400612182132	0.00523480335060555	792.400612182132	yes	no
M8	C6	R1	lambda	50	30	48	95.5284045908505	0.00240531449933346	Inf	yes	no
M8	C6	R1	kappa	50	30	48	65.3666940146873	0.295810941158421	Inf	no	yes
M8	C6	R1	delta	50	30	48	64.9056026330557	0.309711709717539	Inf	yes	no
M8	C7	R1	lambda	50	30	48	100.560289670207	0.000809457907996025	Inf	no	no
M8	C7	R1	kappa	50	30	48	82.513324994111	0.0285767752136052	Inf	no	no
M8	C7	R1	delta	50	30	48	91.4146236384653	0.00556286764273783	Inf	yes	no
M8	C8	R1	lambda	50	24	54	62.5372195523311	0.0774582209639204	NA	no	yes
M8	C8	R1	kappa	50	24	54	55.6627999507507	0.2086242084899	NA	no	yes
M8	C8	R1	delta	50	24	54	54.9579838124367	0.227895619857859	NA	yes	no
M8	C0	R2	lambda	50	32	46	142.696210477523	6.21908975428909e-08	2396.69621047752	no	no
M8	C0	R2	kappa	50	32	46	132.671450411409	1.03212141633335e-06	2386.67145041141	no	no
M8	C0	R2	delta	50	32	46	124.692118331428	8.5904134058401e-06	2378.69211833143	yes	no
M8	C1	R2	lambda	50	31	47	103.154044281229	0.000805249864595847	4709.15404428123	no	no
M8	C1	R2	kappa	50	31	47	100.26372260526	0.00150704811015467	4706.26372260526	no	no
M8	C1	R2	delta	50	31	47	107.762032180018	0.000284030506611965	4713.76203218002	yes	no
M8	C2	R2	lambda	50	30	48	96.9926195039404	0.00176430014893258	Inf	no	no
M8	C2	R2	kappa	50	30	48	92.3078961798727	0.00465628712197441	Inf	no	no
M8	C2	R2	delta	50	30	48	100.694057595663	0.000785648053290955	Inf	yes	no
M8	C3	R2	lambda	50	30	48	90.8713802642489	0.00619127136538555	Inf	yes	no
M8	C3	R2	kappa	50	30	48	95.4133226386156	0.00246400895174859	Inf	no	no
M8	C3	R2	delta	50	30	48	105.146458384726	0.000283575655494528	Inf	yes	no
M8	C4	R2	lambda	50	29	49	85.4887735761352	0.0109175908414676	NA	yes	no
M8	C4	R2	kappa	50	29	49	90.0678766054675	0.00443512014004688	NA	no	no
M8	C4	R2	delta	50	29	49	97.4499253598736	0.000912114009629317	NA	yes	no
M8	C5	R2	lambda	50	26	52	65.3503125966119	0.101069612782081	NA	no	yes
M8	C5	R2	kappa	50	26	52	56.5039466433743	0.31048401112625	NA	no	yes
M8	C5	R2	delta	50	26	52	57.6789867762845	0.273368336179072	NA	yes	no
M8	C6	R2	lambda	50	20	58	45.7013830712863	0.247233731602539	NA	yes	no
M8	C6	R2	kappa	50	20	58	35.8692015764882	0.656704386566433	NA	no	yes
M8	C6	R2	delta	50	20	58	32.1395164805411	0.807340738063678	NA	yes	no
M8	C7	R2	lambda	50	20	58	40.8070371643244	0.434814775810659	NA	no	yes
M8	C7	R2	kappa	50	20	58	44.0374170633591	0.304653160299001	NA	no	yes
M8	C7	R2	delta	50	20	58	43.2162837597613	0.335593224858974	NA	yes	no
M8	C8	R2	lambda	50	14	64	20.6226728327037	0.840721946088054	NA	yes	no
M8	C8	R2	kappa	50	14	64	28.3773967719302	0.444589503033742	NA	no	yes
M8	C8	R2	delta	50	14	64	22.8319948487629	0.74140160340584	NA	yes	no
M12	C0	R1	lambda	50	41	37	256.797572251251	0	586.433935887615	no	no
M12	C0	R1	kappa	50	41	37	247.125800542105	0	576.762164178469	no	no
M12	C0	R1	delta	50	41	37	213.71097716709	1.08024700296028e-13	543.347340803454	yes	no
M12	C1	R1	lambda	50	40	38	216.027752381519	1.89848137210902e-14	588.427752381519	yes	no
M12	C1	R1	kappa	50	40	38	193.190661481621	2.35854669128344e-11	565.590661481621	no	no
M12	C1	R1	delta	50	40	38	186.513795949316	1.72523884067743e-10	558.913795949316	yes	no
M12	C2	R1	lambda	50	39	39	208.386934513396	7.98250354705488e-14	633.053601180063	yes	no
M12	C2	R1	kappa	50	39	39	181.210721993318	3.42345263248944e-10	605.877388659985	no	no
M12	C2	R1	delta	50	39	39	175.167380708851	1.98284666463877e-09	599.834047375517	yes	no
M12	C3	R1	lambda	50	39	39	201.118067953908	8.005818230572e-13	625.784734620574	yes	no
M12	C3	R1	kappa	50	39	39	186.507026260994	7.10391745428751e-11	611.173692927661	no	no
M12	C3	R1	delta	50	39	39	185.517069540738	9.55305834438036e-11	610.183736207405	yes	no
M12	C4	R1	lambda	50	38	40	191.923391986437	5.37536681832762e-12	681.923391986437	yes	no
M12	C4	R1	kappa	50	38	40	178.636045133573	3.03724601025124e-10	668.636045133573	no	no
M12	C4	R1	delta	50	38	40	172.663093632607	1.75033521010448e-09	662.663093632607	yes	no
M12	C5	R1	lambda	50	35	43	131.407087202397	1.2493980946604e-05	974.207087202397	yes	no
M12	C5	R1	kappa	50	35	43	98.6385114570606	0.0136704917079873	941.438511457061	no	no
M12	C5	R1	delta	50	35	43	105.085902067646	0.00423997435687884	947.885902067646	yes	no
M12	C6	R1	lambda	50	29	49	93.9836883481513	0.00195327513017596	NA	yes	no
M12	C6	R1	kappa	50	29	49	63.8219777719881	0.279304411403496	NA	no	yes
M12	C6	R1	delta	50	29	49	63.5908925185794	0.286115464803374	NA	yes	no
M12	C7	R1	lambda	50	29	49	99.0155734275073	0.000639964322086461	NA	no	no
M12	C7	R1	kappa	50	29	49	80.9686087514118	0.02485658727855	NA	no	no
M12	C7	R1	delta	50	29	49	90.0999135239873	0.00440626044472492	NA	yes	no
M12	C8	R1	lambda	50	23	55	60.9925033096318	0.0684370415143043	NA	no	yes
M12	C8	R1	kappa	50	23	55	54.1180837080515	0.192215636232069	NA	no	yes
M12	C8	R1	delta	50	23	55	53.6432736979588	0.204619394674837	NA	yes	no
M12	C0	R2	lambda	50	31	47	141.151494234824	4.15404042275469e-08	4747.15149423482	no	no
M12	C0	R2	kappa	50	31	47	131.12673416871	7.22311664369535e-07	4737.12673416871	no	no
M12	C0	R2	delta	50	31	47	123.377408216942	5.87798360895952e-06	4729.37740821694	yes	no
M12	C1	R2	lambda	50	30	48	101.609328038529	0.000639710287241413	Inf	no	no
M12	C1	R2	kappa	50	30	48	98.7190063625612	0.00121518659790221	Inf	no	no
M12	C1	R2	delta	50	30	48	106.447322065531	0.000208674886857052	Inf	yes	no
M12	C2	R2	lambda	50	29	49	95.4479032612412	0.00142160070789776	NA	no	no
M12	C2	R2	kappa	50	29	49	90.7631799371735	0.00384658468904686	NA	no	no
M12	C2	R2	delta	50	29	49	99.3793474811863	0.00058885638040107	NA	yes	no
M12	C3	R2	lambda	50	29	49	89.3266640215497	0.00515382695136524	NA	yes	no
M12	C3	R2	kappa	50	29	49	93.8686063959164	0.00200216557943833	NA	no	no
M12	C3	R2	delta	50	29	49	103.831748270248	0.000207071579456097	NA	yes	no
M12	C4	R2	lambda	50	28	50	83.944057333436	0.00919736209646715	NA	yes	no
M12	C4	R2	kappa	50	28	50	88.5231603627682	0.00364352661540346	NA	no	no
M12	C4	R2	delta	50	28	50	96.1352152453956	0.000682377753377983	NA	yes	no
M12	C5	R2	lambda	50	25	53	63.8055963539126	0.0907701045734406	NA	no	yes
M12	C5	R2	kappa	50	25	53	54.959230400675	0.292322650783229	NA	no	yes
M12	C5	R2	delta	50	25	53	56.3642766617983	0.249101487849719	NA	yes	no
M12	C6	R2	lambda	50	19	59	44.1566668285871	0.227559281005836	NA	yes	no
M12	C6	R2	kappa	50	19	59	34.3244853337889	0.64013819202796	NA	no	yes
M12	C6	R2	delta	50	19	59	30.8248063660648	0.789185198177062	NA	yes	no
M12	C7	R2	lambda	50	19	59	39.2623209216251	0.413097881219896	NA	no	yes
M12	C7	R2	kappa	50	19	59	42.4927008206598	0.283601105987453	NA	no	yes
M12	C7	R2	delta	50	19	59	41.9015736452833	0.305370283390088	NA	yes	no
M12	C8	R2	lambda	50	13	65	19.0779565900044	0.833121548378841	NA	yes	no
M12	C8	R2	kappa	50	13	65	26.832680529231	0.418147638176777	NA	no	yes
M12	C8	R2	delta	50	13	65	21.517284734285	0.714795468247417	NA	yes	no
M3	C0	R1	lambda	51	43	35	305.625448084458	0	569.471601930612	no	no
M3	C0	R1	kappa	51	43	35	304.085415625271	0	567.931569471425	no	no
M3	C0	R1	delta	51	43	35	284.168351823365	0	548.014505669519	yes	no
M3	C1	R1	lambda	51	42	36	247.130937886168	0	541.130937886168	no	no
M3	C1	R1	kappa	51	42	36	236.605806757682	2.22044604925031e-16	530.605806757682	no	no
M3	C1	R1	delta	51	42	36	259.369607659994	0	553.369607659994	yes	no
M3	C2	R1	lambda	51	41	37	233.00279767544	2.22044604925031e-16	562.639161311803	no	no
M3	C2	R1	kappa	51	41	37	213.868076415182	1.02806652080289e-13	543.504440051545	no	no
M3	C2	R1	delta	51	41	37	227.463264714076	1.33226762955019e-15	557.099628350439	yes	no
M3	C3	R1	lambda	51	41	37	229.825017470343	5.55111512312578e-16	559.461381106707	no	no
M3	C3	R1	kappa	51	41	37	219.36373003819	1.7874590696465e-14	549.000093674554	no	no
M3	C3	R1	delta	51	41	37	247.640475944244	0	577.276839580608	yes	no
M3	C4	R1	lambda	51	40	38	218.088454232334	9.76996261670138e-15	590.488454232334	no	no
M3	C4	R1	kappa	51	40	38	210.028372463066	1.28785870856518e-13	582.428372463066	no	no
M3	C4	R1	delta	51	40	38	224.729154689053	1.11022302462516e-15	597.129154689053	yes	no
M3	C5	R1	lambda	51	37	41	158.418946724049	4.37231687522299e-08	732.418946724049	no	no
M3	C5	R1	kappa	51	37	41	134.382788426466	2.24445954251085e-05	708.382788426466	no	no
M3	C5	R1	delta	51	37	41	171.092813879217	1.16856124776632e-09	745.092813879217	yes	no
M3	C6	R1	lambda	51	31	47	112.499454925921	9.24227219509799e-05	4718.49945492592	no	no
M3	C6	R1	kappa	51	31	47	87.5360098325975	0.0180613447866175	4693.5360098326	no	no
M3	C6	R1	delta	51	31	47	107.519027403505	0.000300455498765118	4713.5190274035	yes	no
M3	C7	R1	lambda	51	31	47	127.555874408317	1.92241898056e-06	4733.55587440832	no	no
M3	C7	R1	kappa	51	31	47	112.47077106931	9.30669919516625e-05	4718.47077106931	no	no
M3	C7	R1	delta	51	31	47	150.927924447514	2.23440088653604e-09	4756.92792444751	yes	no
M3	C8	R1	lambda	51	25	53	85.0439214833406	0.00145689626708667	NA	no	no
M3	C8	R1	kappa	51	25	53	79.64165684204	0.0048406243920579	NA	no	no
M3	C8	R1	delta	51	25	53	99.4953070117016	3.95451412994463e-05	NA	yes	no
M3	C0	R2	lambda	51	33	45	145.0836312267	7.2291933994606e-08	1615.0836312267	no	no
M3	C0	R2	kappa	51	33	45	144.070026077487	9.63810107279528e-08	1614.07002607749	no	no
M3	C0	R2	delta	51	33	45	126.761647964862	1.02180850299893e-05	1596.76164796486	yes	no
M3	C1	R2	lambda	51	32	46	129.006340468562	2.76945142885232e-06	2383.00634046856	no	no
M3	C1	R2	kappa	51	32	46	115.032896477527	9.53477676920444e-05	2369.03289647753	no	no
M3	C1	R2	delta	51	32	46	113.844869213678	0.000126523613253493	2367.84486921368	yes	no
M3	C2	R2	lambda	51	31	47	118.986070453898	1.83837974242484e-05	4724.9860704539	no	no
M3	C2	R2	kappa	51	31	47	97.7075176249225	0.0025759181813273	4703.70751762492	no	no
M3	C2	R2	delta	51	31	47	95.1571756958423	0.00431965655600575	4701.15717569584	yes	no
M3	C3	R2	lambda	51	31	47	111.981145315282	0.000104755021437586	4717.98114531528	yes	no
M3	C3	R2	kappa	51	31	47	100.444854209574	0.00144992027689328	4706.44485420957	no	no
M3	C3	R2	delta	51	31	47	108.172088639826	0.000258244443077871	4714.17208863983	yes	no
M3	C4	R2	lambda	51	30	48	106.505855265264	0.000205795905155015	Inf	yes	no
M3	C4	R2	kappa	51	30	48	96.8880598270126	0.00180413261483803	Inf	no	no
M3	C4	R2	delta	51	30	48	93.9221139096733	0.00335628422337952	Inf	yes	no
M3	C5	R2	lambda	51	27	51	86.9931430991149	0.00295426674846444	NA	no	no
M3	C5	R2	kappa	51	27	51	71.4182384507631	0.056337232721914	NA	no	yes
M3	C5	R2	delta	51	27	51	67.9062097817285	0.0966530894854897	NA	yes	no
M3	C6	R2	lambda	51	21	57	63.8228710542274	0.0165346742809885	NA	no	no
M3	C6	R2	kappa	51	21	57	43.8349835978599	0.39360692493421	NA	no	yes
M3	C6	R2	delta	51	21	57	34.2726066447663	0.79594173083811	NA	yes	no
M3	C7	R2	lambda	51	21	57	64.8690308523745	0.0132962406177246	NA	no	no
M3	C7	R2	kappa	51	21	57	51.2000601223616	0.156190845117599	NA	no	yes
M3	C7	R2	delta	51	21	57	51.238003734708	0.155324002787774	NA	yes	no
M3	C8	R2	lambda	51	15	63	39.8729981443967	0.107347614463649	NA	yes	no
M3	C8	R2	kappa	51	15	63	37.2441182929437	0.170135529828378	NA	no	yes
M3	C8	R2	delta	51	15	63	24.8039163781161	0.734504010847168	NA	yes	no
M8	C0	R1	lambda	51	42	36	296.910422069473	0	590.910422069473	no	no
M8	C0	R1	kappa	51	42	36	295.370389610286	0	589.370389610286	no	no
M8	C0	R1	delta	51	42	36	278.54278427279	0	572.54278427279	yes	no
M8	C1	R1	lambda	51	41	37	238.415911871183	0	568.052275507546	no	no
M8	C1	R1	kappa	51	41	37	227.890780742698	1.11022302462516e-15	557.527144379061	no	no
M8	C1	R1	delta	51	41	37	253.744040109206	0	583.38040374557	yes	no
M8	C2	R1	lambda	51	40	38	224.287771660455	1.33226762955019e-15	596.687771660455	no	no
M8	C2	R1	kappa	51	40	38	205.153050400197	5.97966121063109e-13	577.553050400197	no	no
M8	C2	R1	delta	51	40	38	221.837697163298	2.88657986402541e-15	594.237697163298	yes	no
M8	C3	R1	lambda	51	40	38	221.109991455359	3.66373598126302e-15	593.509991455359	no	no
M8	C3	R1	kappa	51	40	38	210.648704023205	1.05804254246777e-13	583.048704023205	no	no
M8	C3	R1	delta	51	40	38	242.014908393384	0	614.414908393384	yes	no
M8	C4	R1	lambda	51	39	39	209.373428217349	5.81756864903582e-14	634.040094884016	no	no
M8	C4	R1	kappa	51	39	39	201.313346448081	7.52953255300781e-13	625.980013114748	no	no
M8	C4	R1	delta	51	39	39	219.103587138192	2.44249065417534e-15	643.770253804859	yes	no
M8	C5	R1	lambda	51	36	42	149.703920709065	2.18839047994024e-07	835.703920709065	no	no
M8	C5	R1	kappa	51	36	42	125.667762411482	9.35245580135913e-05	811.667762411481	no	no
M8	C5	R1	delta	51	36	42	165.467246328429	2.55000831561603e-09	851.467246328429	yes	no
M8	C6	R1	lambda	51	30	48	103.784428910937	0.000389291837078587	Inf	no	no
M8	C6	R1	kappa	51	30	48	78.8209838176128	0.0520821172610662	Inf	no	yes
M8	C6	R1	delta	51	30	48	101.893459852727	0.000599919658246129	Inf	yes	no
M8	C7	R1	lambda	51	30	48	118.840848393332	9.34073034719596e-06	Inf	no	no
M8	C7	R1	kappa	51	30	48	103.755745054325	0.000391879482092961	Inf	no	no
M8	C7	R1	delta	51	30	48	145.302356896654	4.92737939339349e-09	Inf	yes	no
M8	C8	R1	lambda	51	24	54	76.3288954683559	0.00573907947963348	NA	no	no
M8	C8	R1	kappa	51	24	54	70.9266308270553	0.0173631401941914	NA	no	no
M8	C8	R1	delta	51	24	54	93.8697394608409	8.43039781589505e-05	NA	yes	no
M8	C0	R2	lambda	51	32	46	136.368605211715	3.7292417098822e-07	2390.36860521171	no	no
M8	C0	R2	kappa	51	32	46	135.355000062502	4.94048580046424e-07	2389.3550000625	no	no
M8	C0	R2	delta	51	32	46	121.136080414287	2.128614653929e-05	2375.13608041429	yes	no
M8	C1	R2	lambda	51	31	47	120.291314453578	1.31491413153384e-05	4726.29131445358	no	no
M8	C1	R2	kappa	51	31	47	106.317870462542	0.000395895531951185	4712.31787046254	no	no
M8	C1	R2	delta	51	31	47	108.21930166289	0.000255423615579731	4714.21930166289	yes	no
M8	C2	R2	lambda	51	30	48	110.271044438914	8.28469311716651e-05	Inf	no	no
M8	C2	R2	kappa	51	30	48	88.9924916099377	0.00890318884831143	Inf	no	no
M8	C2	R2	delta	51	30	48	89.531608145064	0.00803078604196727	Inf	yes	no
M8	C3	R2	lambda	51	30	48	103.266119300297	0.000438664897434493	Inf	yes	no
M8	C3	R2	kappa	51	30	48	91.7298281945895	0.00522581235567687	Inf	no	no
M8	C3	R2	delta	51	30	48	102.546521088966	0.000517200685262287	Inf	yes	no
M8	C4	R2	lambda	51	29	49	97.7908292502792	0.000844839809352238	NA	yes	no
M8	C4	R2	kappa	51	29	49	88.1730338120279	0.00648949426342749	NA	no	no
M8	C4	R2	delta	51	29	49	88.2965463588126	0.00633257243264362	NA	yes	no
M8	C5	R2	lambda	51	26	52	78.2781170841301	0.0106933458000823	NA	no	no
M8	C5	R2	kappa	51	26	52	62.7032124357783	0.14697810000655	NA	no	yes
M8	C5	R2	delta	51	26	52	62.2806422309404	0.155570871695273	NA	yes	no
M8	C6	R2	lambda	51	20	58	55.1078450392426	0.0563423408915885	NA	no	yes
M8	C6	R2	kappa	51	20	58	35.1199575828751	0.689387007898679	NA	no	yes
M8	C6	R2	delta	51	20	58	28.647039093988	0.909508831032682	NA	yes	no
M8	C7	R2	lambda	51	20	58	56.1540048373897	0.0464525653875051	NA	no	no
M8	C7	R2	kappa	51	20	58	42.4850341073768	0.364472895274172	NA	no	yes
M8	C7	R2	delta	51	20	58	45.6124361838473	0.250116353602313	NA	yes	no
M8	C8	R2	lambda	51	14	64	31.157972129412	0.310110570086328	NA	yes	no
M8	C8	R2	kappa	51	14	64	28.529092277959	0.436692971894389	NA	no	yes
M8	C8	R2	delta	51	14	64	19.1783488272554	0.892542996850548	NA	yes	no
M12	C0	R1	lambda	51	41	37	295.004955756741	0	624.641319393104	no	no
M12	C0	R1	kappa	51	41	37	293.464923297553	0	623.101286933917	no	no
M12	C0	R1	delta	51	41	37	276.634589848052	0	606.270953484415	yes	no
M12	C1	R1	lambda	51	40	38	236.51044555845	0	608.91044555845	no	no
M12	C1	R1	kappa	51	40	38	225.985314429965	7.7715611723761e-16	598.385314429965	no	no
M12	C1	R1	delta	51	40	38	251.835845684468	0	624.235845684468	yes	no
M12	C2	R1	lambda	51	39	39	222.382305347722	8.88178419700125e-16	647.048972014389	no	no
M12	C2	R1	kappa	51	39	39	203.247584087464	4.09450251481758e-13	627.914250754131	no	no
M12	C2	R1	delta	51	39	39	219.92950273855	1.88737914186277e-15	644.596169405216	yes	no
M12	C3	R1	lambda	51	39	39	219.204525142626	2.33146835171283e-15	643.871191809292	no	no
M12	C3	R1	kappa	51	39	39	208.743237710472	7.1276318180935e-14	633.409904377139	no	no
M12	C3	R1	delta	51	39	39	240.106713968654	0	664.773380635321	yes	no
M12	C4	R1	lambda	51	38	40	207.467961904616	3.86357612569554e-14	697.467961904616	no	no
M12	C4	R1	kappa	51	38	40	199.407880135348	5.13145081981747e-13	689.407880135348	no	no
M12	C4	R1	delta	51	38	40	217.195392713462	1.55431223447522e-15	707.195392713462	yes	no
M12	C5	R1	lambda	51	35	43	147.798454396332	1.69349553047482e-07	990.598454396332	no	no
M12	C5	R1	kappa	51	35	43	123.762296098749	7.90826502877762e-05	966.562296098749	no	no
M12	C5	R1	delta	51	35	43	163.559051903691	1.86526716294821e-09	1006.35905190369	yes	no
M12	C6	R1	lambda	51	29	49	101.878962598204	0.000329429159637629	NA	no	no
M12	C6	R1	kappa	51	29	49	76.9155175048798	0.0489149921804511	NA	no	no
M12	C6	R1	delta	51	29	49	99.9852654279788	0.000512248816012639	NA	yes	no
M12	C7	R1	lambda	51	29	49	116.935382080599	7.39240947533748e-06	NA	no	no
M12	C7	R1	kappa	51	29	49	101.850278741592	0.00033166098729509	NA	no	no
M12	C7	R1	delta	51	29	49	143.394162471924	3.47853346127636e-09	NA	yes	no
M12	C8	R1	lambda	51	23	55	74.4234291556229	0.0050144281221437	NA	no	no
M12	C8	R1	kappa	51	23	55	69.0211645143223	0.0156169501203831	NA	no	no
M12	C8	R1	delta	51	23	55	91.961545036111	6.68527912507377e-05	NA	yes	no
M12	C0	R2	lambda	51	31	47	134.463138898982	2.84027437458256e-07	4740.46313889898	no	no
M12	C0	R2	kappa	51	31	47	133.449533749769	3.77851116950545e-07	4739.44953374977	no	no
M12	C0	R2	delta	51	31	47	119.227885989548	1.72814419491241e-05	4725.22788598955	yes	no
M12	C1	R2	lambda	51	30	48	118.385848140845	1.05268318323359e-05	Inf	no	no
M12	C1	R2	kappa	51	30	48	104.412404149809	0.000336565190157789	Inf	no	no
M12	C1	R2	delta	51	30	48	106.311107238152	0.00021552497015076	Inf	yes	no
M12	C2	R2	lambda	51	29	49	108.365578126181	6.81159369940731e-05	NA	no	no
M12	C2	R2	kappa	51	29	49	87.0870252972047	0.00803156112612191	NA	no	no
M12	C2	R2	delta	51	29	49	87.6234137203161	0.00723216795897352	NA	yes	no
M12	C3	R2	lambda	51	29	49	101.360652987564	0.000372061946918523	NA	yes	no
M12	C3	R2	kappa	51	29	49	89.8243618818565	0.00466028750437075	NA	no	no
M12	C3	R2	delta	51	29	49	100.638326664236	0.000440349530207551	NA	yes	no
M12	C4	R2	lambda	51	28	50	95.8853629375462	0.000722753639340601	NA	yes	no
M12	C4	R2	kappa	51	28	50	86.2675674992949	0.00579626049792725	NA	no	no
M12	C4	R2	delta	51	28	50	86.3883519340827	0.00565617015231246	NA	yes	no
M12	C5	R2	lambda	51	25	53	76.3726507713971	0.00956673962869492	NA	no	no
M12	C5	R2	kappa	51	25	53	60.7977461230453	0.140922856538596	NA	no	yes
M12	C5	R2	delta	51	25	53	60.3724478062023	0.149456701212308	NA	yes	no
M12	C6	R2	lambda	51	19	59	53.2023787265096	0.0517370237298929	NA	no	yes
M12	C6	R2	kappa	51	19	59	33.2144912701421	0.690207508028084	NA	no	yes
M12	C6	R2	delta	51	19	59	26.7388446692401	0.914445878165752	NA	yes	no
M12	C7	R2	lambda	51	19	59	54.2485385246568	0.0423827623706476	NA	no	no
M12	C7	R2	kappa	51	19	59	40.5795677946439	0.357331960417397	NA	no	yes
M12	C7	R2	delta	51	19	59	43.7042417591174	0.242014907109806	NA	yes	no
M12	C8	R2	lambda	51	13	65	29.252505816679	0.29972510924521	NA	yes	no
M12	C8	R2	kappa	51	13	65	26.623625965226	0.429270184420561	NA	no	yes
M12	C8	R2	delta	51	13	65	17.2701544025255	0.900694466288222	NA	yes	no
M3	C0	R1	lambda	52	43	35	277.217857041811	0	541.064010887965	no	no
M3	C0	R1	kappa	52	43	35	272.129777192246	0	535.9759310384	no	no
M3	C0	R1	delta	52	43	35	223.153947816808	3.93018950717305e-14	487.000101662962	yes	no
M3	C1	R1	lambda	52	42	36	233.954816377341	4.44089209850063e-16	527.954816377341	no	no
M3	C1	R1	kappa	52	42	36	216.411147052477	1.23012711128467e-13	510.411147052477	no	no
M3	C1	R1	delta	52	42	36	194.144072030905	1.05102371250609e-10	488.144072030905	yes	no
M3	C2	R1	lambda	52	41	37	219.899535093136	1.50990331349021e-14	549.535898729499	no	no
M3	C2	R1	kappa	52	41	37	197.393409005101	1.6518120204978e-11	527.029772641464	no	no
M3	C2	R1	delta	52	41	37	175.729438201462	8.68072880244597e-09	505.365801837826	yes	no
M3	C3	R1	lambda	52	41	37	214.7048123041	7.89368570508486e-14	544.341175940464	no	no
M3	C3	R1	kappa	52	41	37	206.637682307419	9.84656800540051e-13	536.274045943782	no	no
M3	C3	R1	delta	52	41	37	192.81015548589	6.48348041920599e-11	522.446519122254	yes	no
M3	C4	R1	lambda	52	40	38	203.980156291449	8.62310223226359e-13	576.380156291449	no	no
M3	C4	R1	kappa	52	40	38	194.444935087369	1.61471946924507e-11	566.844935087369	no	no
M3	C4	R1	delta	52	40	38	175.225023585988	4.46717751678705e-09	547.625023585988	yes	no
M3	C5	R1	lambda	52	37	41	147.434486593728	8.47362357059289e-07	721.434486593728	no	no
M3	C5	R1	kappa	52	37	41	122.787213622061	0.00031772231458671	696.787213622061	no	no
M3	C5	R1	delta	52	37	41	120.112520666622	0.000562883524182656	694.112520666622	yes	no
M3	C6	R1	lambda	52	31	47	100.37542891585	0.00147157104131124	4706.37542891585	no	no
M3	C6	R1	kappa	52	31	47	75.3210228935879	0.1192275572106	4681.32102289359	no	yes
M3	C6	R1	delta	52	31	47	69.6110821689198	0.236779858555624	4675.61108216892	yes	no
M3	C7	R1	lambda	52	31	47	115.173810134824	4.79914743668486e-05	4721.17381013482	no	no
M3	C7	R1	kappa	52	31	47	106.495015359383	0.000380194201168527	4712.49501535938	no	no
M3	C7	R1	delta	52	31	47	110.99785586626	0.000132639550061597	4716.99785586626	yes	no
M3	C8	R1	lambda	52	25	53	71.638567806063	0.0240092106014028	NA	no	no
M3	C8	R1	kappa	52	25	53	67.5613977564644	0.0495234940947783	NA	no	no
M3	C8	R1	delta	52	25	53	64.1632408428391	0.0859087194436898	NA	yes	no
M3	C0	R2	lambda	52	33	45	150.652840143969	1.45096822334878e-08	1620.65284014397	no	no
M3	C0	R2	kappa	52	33	45	139.701857403385	3.2715495201785e-07	1609.70185740338	no	no
M3	C0	R2	delta	52	33	45	126.035206835583	1.22894899918791e-05	1596.03520683558	yes	no
M3	C1	R2	lambda	52	32	46	136.223724123953	3.88260246175776e-07	2390.22372412395	yes	no
M3	C1	R2	kappa	52	32	46	115.586127754345	8.34932241315922e-05	2369.58612775434	no	no
M3	C1	R2	delta	52	32	46	108.103705629886	0.000475042634421219	2362.10370562989	yes	no
M3	C2	R2	lambda	52	31	47	123.923205088723	5.08854101466394e-06	4729.92320508872	yes	no
M3	C2	R2	kappa	52	31	47	100.760302578662	0.00135527316879958	4706.76030257866	no	no
M3	C2	R2	delta	52	31	47	97.2444161367058	0.00283325780591137	4703.24441613671	yes	no
M3	C3	R2	lambda	52	31	47	117.499983768105	2.68153674957139e-05	4723.4999837681	yes	no
M3	C3	R2	kappa	52	31	47	106.746377874781	0.000358931542059793	4712.74637787478	no	no
M3	C3	R2	delta	52	31	47	105.815680331294	0.000443841775696785	4711.81568033129	yes	no
M3	C4	R2	lambda	52	30	48	110.748710886755	7.36503571112657e-05	Inf	yes	no
M3	C4	R2	kappa	52	30	48	99.4161745389975	0.00104299454172574	Inf	no	no
M3	C4	R2	delta	52	30	48	95.6984614744601	0.00232097531856668	Inf	yes	no
M3	C5	R2	lambda	52	27	51	90.6025970645916	0.00133414604378879	NA	yes	no
M3	C5	R2	kappa	52	27	51	70.8056420627305	0.0621258832213757	NA	no	yes
M3	C5	R2	delta	52	27	51	62.4743135073481	0.200533360211663	NA	yes	no
M3	C6	R2	lambda	52	21	57	61.77543890853	0.0250065117467227	NA	no	no
M3	C6	R2	kappa	52	21	57	42.9261019547066	0.431325136457193	NA	no	yes
M3	C6	R2	delta	52	21	57	35.176889678141	0.762768430417816	NA	yes	no
M3	C7	R2	lambda	52	21	57	63.3634368433673	0.0181704008456266	NA	yes	no
M3	C7	R2	kappa	52	21	57	54.9437860907006	0.0869364966717749	NA	no	yes
M3	C7	R2	delta	52	21	57	51.5723911457363	0.147839743681346	NA	yes	no
M3	C8	R2	lambda	52	15	63	37.5613115941483	0.161340775902552	NA	no	yes
M3	C8	R2	kappa	52	15	63	35.5158767564548	0.224354500805467	NA	no	yes
M3	C8	R2	delta	52	15	63	26.6876766294953	0.639619398919701	NA	yes	no
M8	C0	R1	lambda	52	42	36	267.725957784415	0	561.725957784415	no	no
M8	C0	R1	kappa	52	42	36	262.63787793485	0	556.63787793485	no	no
M8	C0	R1	delta	52	42	36	215.787287220063	1.49436019114546e-13	509.787287220063	yes	no
M8	C1	R1	lambda	52	41	37	224.462917119945	3.44169137633799e-15	554.099280756309	no	no
M8	C1	R1	kappa	52	41	37	206.91924779508	9.0250029671779e-13	536.555611431444	no	no
M8	C1	R1	delta	52	41	37	186.77741143423	3.7937963881518e-10	516.413775070594	yes	no
M8	C2	R1	lambda	52	40	38	210.40763583574	1.14241949233929e-13	582.80763583574	no	no
M8	C2	R1	kappa	52	40	38	187.901509747705	1.14523390770671e-10	560.301509747705	no	no
M8	C2	R1	delta	52	40	38	168.362777604784	2.99881979248795e-08	540.762777604784	yes	no
M8	C3	R1	lambda	52	40	38	205.212913046704	5.86863890816858e-13	577.612913046704	no	no
M8	C3	R1	kappa	52	40	38	197.145783050023	7.10387304536653e-12	569.545783050023	no	no
M8	C3	R1	delta	52	40	38	185.443494889145	2.36313968393631e-10	557.843494889145	yes	no
M8	C4	R1	lambda	52	39	39	194.488257034053	6.28741503305719e-12	619.15492370072	no	no
M8	C4	R1	kappa	52	39	39	184.953035829973	1.13041465077401e-10	609.61970249664	no	no
M8	C4	R1	delta	52	39	39	167.858362989242	1.566018770216e-08	592.525029655909	yes	no
M8	C5	R1	lambda	52	36	42	137.942587336331	4.79891011118116e-06	823.942587336331	no	no
M8	C5	R1	kappa	52	36	42	113.295314364665	0.00137072547278372	799.295314364665	no	no
M8	C5	R1	delta	52	36	42	112.745860069947	0.00153186714538212	798.745860069947	yes	no
M8	C6	R1	lambda	52	30	48	90.883529658454	0.00617652938166469	Inf	no	no
M8	C6	R1	kappa	52	30	48	65.8291236361917	0.282227844479847	Inf	no	yes
M8	C6	R1	delta	52	30	48	62.2444215722414	0.396234595813739	Inf	yes	no
M8	C7	R1	lambda	52	30	48	105.681910877427	0.000250063350933583	Inf	no	no
M8	C7	R1	kappa	52	30	48	97.0031161019864	0.00176034744737974	Inf	no	no
M8	C7	R1	delta	52	30	48	103.631195269514	0.000403307135536046	Inf	yes	no
M8	C8	R1	lambda	52	24	54	62.1466685486668	0.0824362933780818	NA	no	yes
M8	C8	R1	kappa	52	24	54	58.0694984990683	0.15138059247519	NA	no	yes
M8	C8	R1	delta	52	24	54	56.7965802460934	0.180020222649062	NA	yes	no
M8	C0	R2	lambda	52	32	46	141.160940886573	9.65688526921582e-08	2395.16094088657	no	no
M8	C0	R2	kappa	52	32	46	130.209958145989	2.00774122161018e-06	2384.20995814599	no	no
M8	C0	R2	delta	52	32	46	118.668546238838	3.93846852577706e-05	2372.66854623884	yes	no
M8	C1	R2	lambda	52	31	47	126.731824866557	2.40228663472841e-06	4732.73182486656	yes	no
M8	C1	R2	kappa	52	31	47	106.094228496949	0.000416603181476294	4712.09422849695	no	no
M8	C1	R2	delta	52	31	47	100.737045033211	0.00136204736708545	4706.73704503321	yes	no
M8	C2	R2	lambda	52	30	48	114.431305831327	2.92535239799774e-05	Inf	yes	no
M8	C2	R2	kappa	52	30	48	91.268403321266	0.00572594769233536	Inf	no	no
M8	C2	R2	delta	52	30	48	89.8777555400275	0.00751270666602721	Inf	yes	no
M8	C3	R2	lambda	52	30	48	108.008084510709	0.00014369038143669	Inf	yes	no
M8	C3	R2	kappa	52	30	48	97.2544786173848	0.00166814410544625	Inf	no	no
M8	C3	R2	delta	52	30	48	98.4490197345487	0.00128882381582351	Inf	yes	no
M8	C4	R2	lambda	52	29	49	101.256811629359	0.000381215081562192	NA	yes	no
M8	C4	R2	kappa	52	29	49	89.9242752816013	0.00456664875283375	NA	no	no
M8	C4	R2	delta	52	29	49	88.3318008777143	0.00628842788255302	NA	yes	no
M8	C5	R2	lambda	52	26	52	81.1106978071955	0.00602156721005986	NA	yes	no
M8	C5	R2	kappa	52	26	52	61.3137428053344	0.176614850213284	NA	no	yes
M8	C5	R2	delta	52	26	52	55.1076529106733	0.357937854689502	NA	yes	no
M8	C6	R2	lambda	52	20	58	52.2835396511338	0.0923434694248649	NA	no	yes
M8	C6	R2	kappa	52	20	58	33.4342026973104	0.758940634000153	NA	no	yes
M8	C6	R2	delta	52	20	58	27.8102290814627	0.927305843418047	NA	yes	no
M8	C7	R2	lambda	52	20	58	53.8715375859711	0.0702923414580373	NA	yes	no
M8	C7	R2	kappa	52	20	58	45.4518868333044	0.255373823256814	NA	no	yes
M8	C7	R2	delta	52	20	58	44.2057305489906	0.298516773401487	NA	yes	no
M8	C8	R2	lambda	52	14	64	28.0694123367522	0.460773692239812	NA	no	yes
M8	C8	R2	kappa	52	14	64	26.0239774990586	0.571726522879392	NA	no	yes
M8	C8	R2	delta	52	14	64	19.3210160327496	0.88793923053942	NA	yes	no
M12	C0	R1	lambda	52	41	37	266.066524255276	0	595.70288789164	no	no
M12	C0	R1	kappa	52	41	37	260.978444405711	0	590.614808042074	no	no
M12	C0	R1	delta	52	41	37	214.249258500195	9.11493103217254e-14	543.885622136559	yes	no
M12	C1	R1	lambda	52	40	38	222.803483590806	2.1094237467878e-15	595.203483590806	no	no
M12	C1	R1	kappa	52	40	38	205.259814265941	5.78315173527244e-13	577.659814265941	no	no
M12	C1	R1	delta	52	40	38	185.239382714362	2.50891751818472e-10	557.639382714362	yes	no
M12	C2	R1	lambda	52	39	39	208.7482023066	7.11652958784725e-14	633.414868973267	no	no
M12	C2	R1	kappa	52	39	39	186.242076218565	7.69080354956486e-11	610.908742885232	no	no
M12	C2	R1	delta	52	39	39	166.82474888492	2.08633598175467e-08	591.491415551587	yes	no
M12	C3	R1	lambda	52	39	39	203.553479517565	3.71702668644502e-13	628.220146184231	no	no
M12	C3	R1	kappa	52	39	39	195.486349520883	4.62241356302684e-12	620.15301618755	no	no
M12	C3	R1	delta	52	39	39	183.905466169276	1.5438561540293e-10	608.572132835942	yes	no
M12	C4	R1	lambda	52	38	40	192.828823504914	4.05708799888771e-12	682.828823504914	no	no
M12	C4	R1	kappa	52	38	40	183.293602300834	7.54053486318185e-11	673.293602300834	no	no
M12	C4	R1	delta	52	38	40	166.320334269373	1.07351272315981e-08	656.320334269373	yes	no
M12	C5	R1	lambda	52	35	43	136.283153807192	3.64054738355435e-06	979.083153807192	no	no
M12	C5	R1	kappa	52	35	43	111.635880835525	0.00115212485868343	954.435880835525	no	no
M12	C5	R1	delta	52	35	43	111.20783135008	0.00125864725039082	954.00783135008	yes	no
M12	C6	R1	lambda	52	29	49	89.2240961293147	0.00526137239801505	NA	no	no
M12	C6	R1	kappa	52	29	49	64.1696901070524	0.26923667381673	NA	no	yes
M12	C6	R1	delta	52	29	49	60.7063928523773	0.378588692801562	NA	yes	no
M12	C7	R1	lambda	52	29	49	104.022477348288	0.00019779555588173	NA	no	no
M12	C7	R1	kappa	52	29	49	95.343682572847	0.00145439785036861	NA	no	no
M12	C7	R1	delta	52	29	49	102.093166549645	0.000313210776677897	NA	yes	no
M12	C8	R1	lambda	52	23	55	60.4872350195275	0.0744081568224682	NA	no	yes
M12	C8	R1	kappa	52	23	55	56.4100649699289	0.139812458250139	NA	no	yes
M12	C8	R1	delta	52	23	55	55.2585515262243	0.164613597313191	NA	yes	no
M12	C0	R2	lambda	52	31	47	139.501507357434	6.71570026256063e-08	4745.50150735743	no	no
M12	C0	R2	kappa	52	31	47	128.550524616849	1.46677568002573e-06	4734.55052461685	no	no
M12	C0	R2	delta	52	31	47	117.13051751897	2.94340208940591e-05	4723.13051751897	yes	no
M12	C1	R2	lambda	52	30	48	125.072391337418	1.74872338931653e-06	Inf	yes	no
M12	C1	R2	kappa	52	30	48	104.434794967809	0.000334817371836604	Inf	no	no
M12	C1	R2	delta	52	30	48	99.1990163133434	0.0010939854990023	Inf	yes	no
M12	C2	R2	lambda	52	29	49	112.771872302187	2.21515071546774e-05	NA	yes	no
M12	C2	R2	kappa	52	29	49	89.6089697921266	0.00486824129086105	NA	no	no
M12	C2	R2	delta	52	29	49	88.3397268201634	0.00627854242488313	NA	yes	no
M12	C3	R2	lambda	52	29	49	106.348650981569	0.00011234059870735	NA	yes	no
M12	C3	R2	kappa	52	29	49	95.5950450882454	0.00137648322121942	NA	no	no
M12	C3	R2	delta	52	29	49	96.9109910146796	0.00102892602280347	NA	yes	no
M12	C4	R2	lambda	52	28	50	99.5973781002199	0.000302679120401828	NA	yes	no
M12	C4	R2	kappa	52	28	50	88.264841752462	0.00384549179420446	NA	no	no
M12	C4	R2	delta	52	28	50	86.7937721578453	0.00520851876601758	NA	yes	no
M12	C5	R2	lambda	52	25	53	79.4512642780561	0.00504145223997388	NA	yes	no
M12	C5	R2	kappa	52	25	53	59.6543092761951	0.164732299248748	NA	no	yes
M12	C5	R2	delta	52	25	53	53.5696241908056	0.339016797621469	NA	yes	no
M12	C6	R2	lambda	52	19	59	50.6241061219945	0.0826129985545561	NA	no	yes
M12	C6	R2	kappa	52	19	59	31.7747691681711	0.751629981524523	NA	no	yes
M12	C6	R2	delta	52	19	59	26.2722003615985	0.924621338045056	NA	yes	no
M12	C7	R2	lambda	52	19	59	52.2121040568318	0.0621748101824654	NA	yes	no
M12	C7	R2	kappa	52	19	59	43.7924533041651	0.23915012846749	NA	no	yes
M12	C7	R2	delta	52	19	59	42.6677018291215	0.277339395664592	NA	yes	no
M12	C8	R2	lambda	52	13	65	26.4099788076128	0.440755986371997	NA	no	yes
M12	C8	R2	kappa	52	13	65	24.3645439699193	0.555128724310721	NA	no	yes
M12	C8	R2	delta	52	13	65	17.7829873128805	0.883525572724229	NA	yes	no
M3	C0	R1	lambda	53	43	35	290.780130206171	0	554.626284052325	no	no
M3	C0	R1	kappa	53	43	35	282.710929112362	0	546.557082958516	no	no
M3	C0	R1	delta	53	43	35	263.679369621923	0	527.525523468077	yes	no
M3	C1	R1	lambda	53	42	36	244.261669471502	0	538.261669471502	no	no
M3	C1	R1	kappa	53	42	36	226.153972316841	5.55111512312578e-15	520.153972316841	no	no
M3	C1	R1	delta	53	42	36	242.91241505761	0	536.91241505761	yes	no
M3	C2	R1	lambda	53	41	37	234.213729705535	1.11022302462516e-16	563.850093341898	no	no
M3	C2	R1	kappa	53	41	37	211.687612332257	2.04170014228566e-13	541.323975968621	no	no
M3	C2	R1	delta	53	41	37	219.874005498661	1.52100554373646e-14	549.510369135024	yes	no
M3	C3	R1	lambda	53	41	37	226.93010048448	1.55431223447522e-15	556.566464120844	no	no
M3	C3	R1	kappa	53	41	37	215.829788766086	5.52891066263328e-14	545.46615240245	no	no
M3	C3	R1	delta	53	41	37	236.664714637681	1.11022302462516e-16	566.301078274044	yes	no
M3	C4	R1	lambda	53	40	38	216.39668163018	1.68753899743024e-14	588.796681630181	no	no
M3	C4	R1	kappa	53	40	38	206.359621069763	4.09672296086683e-13	578.759621069763	no	no
M3	C4	R1	delta	53	40	38	219.049332526001	7.105427357601e-15	591.449332526002	yes	no
M3	C5	R1	lambda	53	37	41	158.648790387206	4.10188412125478e-08	732.648790387206	no	no
M3	C5	R1	kappa	53	37	41	133.599064861555	2.70688765884319e-05	707.599064861555	no	no
M3	C5	R1	delta	53	37	41	156.429281448371	7.57595771672115e-08	730.429281448371	yes	no
M3	C6	R1	lambda	53	31	47	110.370171041751	0.000154035260253926	4716.37017104175	no	no
M3	C6	R1	kappa	53	31	47	85.7092423661984	0.024765627840039	4691.7092423662	no	no
M3	C6	R1	delta	53	31	47	95.6980224458338	0.00387703834260344	4701.69802244583	yes	no
M3	C7	R1	lambda	53	31	47	127.317342933965	2.05075368753249e-06	4733.31734293396	no	no
M3	C7	R1	kappa	53	31	47	115.49290590215	4.43375412254587e-05	4721.49290590215	no	no
M3	C7	R1	delta	53	31	47	137.299482516798	1.26716784953906e-07	4743.2994825168	yes	no
M3	C8	R1	lambda	53	25	53	79.3175255106004	0.00518711689092333	NA	no	no
M3	C8	R1	kappa	53	25	53	76.8372485181929	0.00870306094412521	NA	no	no
M3	C8	R1	delta	53	25	53	90.0003566191339	0.000449207109529226	NA	yes	no
M3	C0	R2	lambda	53	33	45	151.413768632412	1.1613013550793e-08	1621.41376863241	no	no
M3	C0	R2	kappa	53	33	45	144.041680307227	9.71572324814929e-08	1614.04168030723	no	no
M3	C0	R2	delta	53	33	45	135.590280731544	1.00629999155721e-06	1605.59028073154	yes	no
M3	C1	R2	lambda	53	32	46	130.900498423617	1.66756728403605e-06	2384.90049842362	no	no
M3	C1	R2	kappa	53	32	46	110.220389903647	0.000294232391432669	2364.22038990365	no	no
M3	C1	R2	delta	53	32	46	123.287797105057	1.2327601571327e-05	2377.28779710506	yes	no
M3	C2	R2	lambda	53	31	47	124.346729293087	4.54808924899019e-06	4730.34672929309	no	no
M3	C2	R2	kappa	53	31	47	99.4855933971808	0.00177745518660255	4705.48559339718	no	no
M3	C2	R2	delta	53	31	47	108.716698210162	0.000227443667574767	4714.71669821016	yes	no
M3	C3	R2	lambda	53	31	47	116.213727134792	3.70465115776542e-05	4722.21372713479	yes	no
M3	C3	R2	kappa	53	31	47	100.759211089852	0.00135559037339794	4706.75921108985	no	no
M3	C3	R2	delta	53	31	47	119.927525225595	1.44412165363761e-05	4725.92752522559	yes	no
M3	C4	R2	lambda	53	30	48	109.691780946042	9.54902515528655e-05	Inf	yes	no
M3	C4	R2	kappa	53	30	48	96.2399098459306	0.00207054446876376	Inf	no	no
M3	C4	R2	delta	53	30	48	108.414043384409	0.000130283096489436	Inf	yes	no
M3	C5	R2	lambda	53	27	51	97.2818339849056	0.000278958254756989	NA	no	no
M3	C5	R2	kappa	53	27	51	76.957000205547	0.0217739117376006	NA	no	no
M3	C5	R2	delta	53	27	51	77.2461908872437	0.0206543768740451	NA	yes	no
M3	C6	R2	lambda	53	21	57	66.3310031153673	0.00973425508114056	NA	no	no
M3	C6	R2	kappa	53	21	57	49.8646158444756	0.189030514572547	NA	no	yes
M3	C6	R2	delta	53	21	57	41.9002849165874	0.475302645292198	NA	yes	no
M3	C7	R2	lambda	53	21	57	70.1628749856339	0.00413877885355829	NA	no	no
M3	C7	R2	kappa	53	21	57	60.5501692267034	0.0317604652144808	NA	no	no
M3	C7	R2	delta	53	21	57	61.5085851254277	0.0263576352361159	NA	yes	no
M3	C8	R2	lambda	53	15	63	42.5533776848535	0.0641191157898551	NA	yes	no
M3	C8	R2	kappa	53	15	63	42.2492253842429	0.0681301008572517	NA	no	yes
M3	C8	R2	delta	53	15	63	34.5816439692961	0.258180613202149	NA	yes	no
M8	C0	R1	lambda	53	42	36	280.647586606313	0	574.647586606313	no	no
M8	C0	R1	kappa	53	42	36	272.578385512504	0	566.578385512504	no	no
M8	C0	R1	delta	53	42	36	255.981213496782	0	549.981213496781	yes	no
M8	C1	R1	lambda	53	41	37	234.129125871644	1.11022302462516e-16	563.765489508008	no	no
M8	C1	R1	kappa	53	41	37	216.021428716983	5.19584375524573e-14	545.657792353347	no	no
M8	C1	R1	delta	53	41	37	235.214258932328	1.11022302462516e-16	564.850622568692	yes	no
M8	C2	R1	lambda	53	40	38	224.081186105677	1.33226762955019e-15	596.481186105677	no	no
M8	C2	R1	kappa	53	40	38	201.5550687324	1.83153492372412e-12	573.9550687324	no	no
M8	C2	R1	delta	53	40	38	212.175849373378	6.50590692430342e-14	584.575849373379	yes	no
M8	C3	R1	lambda	53	40	38	216.797556884622	1.47659662275146e-14	589.197556884622	no	no
M8	C3	R1	kappa	53	40	38	205.697245166228	5.04263297784746e-13	578.097245166228	no	no
M8	C3	R1	delta	53	40	38	228.966558512424	2.22044604925031e-16	601.366558512424	yes	no
M8	C4	R1	lambda	53	39	39	206.264138030323	1.57318602589385e-13	630.930804696989	no	no
M8	C4	R1	kappa	53	39	39	196.227077469905	3.67661456834867e-12	620.893744136572	no	no
M8	C4	R1	delta	53	39	39	211.351176400745	3.07531777821168e-14	636.017843067412	yes	no
M8	C5	R1	lambda	53	36	42	148.516246787349	3.01832025040305e-07	834.516246787349	no	no
M8	C5	R1	kappa	53	36	42	123.466521261697	0.000154487405082504	809.466521261697	no	no
M8	C5	R1	delta	53	36	42	148.731125323089	2.84818461260272e-07	834.731125323089	yes	no
M8	C6	R1	lambda	53	30	48	100.237627441893	0.0008697385951415	Inf	no	no
M8	C6	R1	kappa	53	30	48	75.5766987663406	0.0846572257415298	Inf	no	yes
M8	C6	R1	delta	53	30	48	87.9998663205516	0.0107393877134146	Inf	yes	no
M8	C7	R1	lambda	53	30	48	117.184799334107	1.44050599191203e-05	Inf	no	no
M8	C7	R1	kappa	53	30	48	105.360362302292	0.00026970231454404	Inf	no	no
M8	C7	R1	delta	53	30	48	129.601326391542	4.96007239503271e-07	Inf	yes	no
M8	C8	R1	lambda	53	24	54	69.1849819107427	0.0242479990095619	NA	no	no
M8	C8	R1	kappa	53	24	54	66.7047049183351	0.0382178325316219	NA	no	no
M8	C8	R1	delta	53	24	54	82.3022004938776	0.00150551383899855	NA	yes	no
M8	C0	R2	lambda	53	32	46	141.281225032554	9.33077529685633e-08	2395.28122503255	no	no
M8	C0	R2	kappa	53	32	46	133.90913670737	7.35845885446729e-07	2387.90913670737	no	no
M8	C0	R2	delta	53	32	46	127.892124606402	3.72165070106067e-06	2381.8921246064	yes	no
M8	C1	R2	lambda	53	31	47	120.767954823759	1.16251266348844e-05	4726.76795482376	no	no
M8	C1	R2	kappa	53	31	47	100.087846303789	0.00156454251367932	4706.08784630379	no	no
M8	C1	R2	delta	53	31	47	115.589640979775	4.32840056714401e-05	4721.58964097978	yes	no
M8	C2	R2	lambda	53	30	48	114.214185693229	3.09142164515164e-05	Inf	no	no
M8	C2	R2	kappa	53	30	48	89.3530497973231	0.0083106533159707	Inf	no	no
M8	C2	R2	delta	53	30	48	101.01854208488	0.00073062350633657	Inf	yes	no
M8	C3	R2	lambda	53	30	48	106.081183534934	0.000227579373845543	Inf	yes	no
M8	C3	R2	kappa	53	30	48	90.6266674899945	0.00649519618546068	Inf	no	no
M8	C3	R2	delta	53	30	48	112.229369100338	5.09830814542367e-05	Inf	yes	no
M8	C4	R2	lambda	53	29	49	99.5592373461847	0.000565042361582502	NA	yes	no
M8	C4	R2	kappa	53	29	49	86.1073662460728	0.00970383073608094	NA	no	no
M8	C4	R2	delta	53	29	49	100.715887259153	0.000432480162245064	NA	yes	no
M8	C5	R2	lambda	53	26	52	87.1492903850478	0.0016257058095277	NA	no	no
M8	C5	R2	kappa	53	26	52	66.8244566056892	0.0809443181669682	NA	no	yes
M8	C5	R2	delta	53	26	52	69.5480347619619	0.0524119639083923	NA	yes	no
M8	C6	R2	lambda	53	20	58	56.1984595155095	0.0460677881553911	NA	no	no
M8	C6	R2	kappa	53	20	58	39.7320722446178	0.482196231438917	NA	no	yes
M8	C6	R2	delta	53	20	58	34.2021287913052	0.728050630273481	NA	yes	no
M8	C7	R2	lambda	53	20	58	60.0303313857762	0.0217382519306697	NA	no	no
M8	C7	R2	kappa	53	20	58	50.4176256268456	0.125117579709892	NA	no	yes
M8	C7	R2	delta	53	20	58	53.8104290001714	0.0710511538569398	NA	yes	no
M8	C8	R2	lambda	53	14	64	32.4208340849958	0.25772483151139	NA	yes	no
M8	C8	R2	kappa	53	14	64	32.1166817843851	0.269788606511857	NA	no	yes
M8	C8	R2	delta	53	14	64	26.8834878440398	0.524598529239153	NA	yes	no
M12	C0	R1	lambda	53	41	37	278.576167459779	0	608.212531096143	no	no
M12	C0	R1	kappa	53	41	37	270.506966365971	0	600.143330002334	no	no
M12	C0	R1	delta	53	41	37	253.916299740364	0	583.552663376727	yes	no
M12	C1	R1	lambda	53	40	38	232.057706725111	1.11022302462516e-16	604.457706725111	no	no
M12	C1	R1	kappa	53	40	38	213.950009570449	3.69704267200177e-14	586.350009570449	no	no
M12	C1	R1	delta	53	40	38	233.14934517591	1.11022302462516e-16	605.54934517591	yes	no
M12	C2	R1	lambda	53	39	39	222.009766959143	8.88178419700125e-16	646.67643362581	no	no
M12	C2	R1	kappa	53	39	39	199.483649585866	1.33559829862406e-12	624.150316252532	no	no
M12	C2	R1	delta	53	39	39	210.110935616961	4.5852210917019e-14	634.777602283628	yes	no
M12	C3	R1	lambda	53	39	39	214.726137738088	1.0325074129014e-14	639.392804404755	no	no
M12	C3	R1	kappa	53	39	39	203.625826019694	3.63264973657351e-13	628.292492686361	no	no
M12	C3	R1	delta	53	39	39	226.901644756011	2.22044604925031e-16	651.568311422678	yes	no
M12	C4	R1	lambda	53	38	40	204.192718883789	1.11355369369903e-13	694.192718883789	no	no
M12	C4	R1	kappa	53	38	40	194.155658323371	2.68240984979684e-12	684.155658323371	no	no
M12	C4	R1	delta	53	38	40	209.286262644332	2.14273043752655e-14	699.286262644332	yes	no
M12	C5	R1	lambda	53	35	43	146.444827640815	2.45482313254719e-07	989.244827640815	no	no
M12	C5	R1	kappa	53	35	43	121.395102115164	0.000136797255852361	964.195102115164	no	no
M12	C5	R1	delta	53	35	43	146.666211566671	2.31063108646623e-07	989.466211566671	yes	no
M12	C6	R1	lambda	53	29	49	98.1662082953596	0.000776217042763649	NA	no	no
M12	C6	R1	kappa	53	29	49	73.5052796198068	0.0824271119274465	NA	no	yes
M12	C6	R1	delta	53	29	49	85.9349525641343	0.0100291172918768	NA	yes	no
M12	C7	R1	lambda	53	29	49	115.113380187573	1.19995268195172e-05	NA	no	no
M12	C7	R1	kappa	53	29	49	103.288943155758	0.000235810788965174	NA	no	no
M12	C7	R1	delta	53	29	49	127.536412635128	3.91820968670409e-07	NA	yes	no
M12	C8	R1	lambda	53	23	55	67.1135627642089	0.0227256396078638	NA	no	no
M12	C8	R1	kappa	53	23	55	64.6332857718013	0.0362131754756194	NA	no	no
M12	C8	R1	delta	53	23	55	80.2372867374641	0.00132211955263406	NA	yes	no
M12	C0	R2	lambda	53	31	47	139.209805886021	7.30796084758012e-08	4745.20980588602	no	no
M12	C0	R2	kappa	53	31	47	131.837717560836	5.92910502028587e-07	4737.83771756084	no	no
M12	C0	R2	delta	53	31	47	125.827210849985	3.0638986450171e-06	4731.82721084999	yes	no
M12	C1	R2	lambda	53	30	48	118.696535677225	9.70210130912808e-06	Inf	no	no
M12	C1	R2	kappa	53	30	48	98.016427157255	0.00141565810656996	Inf	no	no
M12	C1	R2	delta	53	30	48	113.524727223357	3.68154065333304e-05	Inf	yes	no
M12	C2	R2	lambda	53	29	49	112.142766546695	2.60689979273421e-05	NA	no	no
M12	C2	R2	kappa	53	29	49	87.2816306507892	0.00773260800765208	NA	no	no
M12	C2	R2	delta	53	29	49	98.9536283284624	0.000649077296870693	NA	yes	no
M12	C3	R2	lambda	53	29	49	104.0097643884	0.000198401232434198	NA	yes	no
M12	C3	R2	kappa	53	29	49	88.5552483434607	0.00601516936339386	NA	no	no
M12	C3	R2	delta	53	29	49	110.164455343925	4.3273124999077e-05	NA	yes	no
M12	C4	R2	lambda	53	28	50	97.4878181996508	0.000498493219727503	NA	yes	no
M12	C4	R2	kappa	53	28	50	84.035947099539	0.00903390773382673	NA	no	no
M12	C4	R2	delta	53	28	50	98.6509735027391	0.00037912543616192	NA	yes	no
M12	C5	R2	lambda	53	25	53	85.077871238514	0.00144554192521029	NA	no	no
M12	C5	R2	kappa	53	25	53	64.7530374591554	0.0783565419272825	NA	no	yes
M12	C5	R2	delta	53	25	53	67.4831210055442	0.0501836307021951	NA	yes	no
M12	C6	R2	lambda	53	19	59	54.1270403689757	0.0433877517798722	NA	no	no
M12	C6	R2	kappa	53	19	59	37.660653098084	0.485010935009423	NA	no	yes
M12	C6	R2	delta	53	19	59	32.1372150348879	0.736630169826434	NA	yes	no
M12	C7	R2	lambda	53	19	59	57.9589122392423	0.0200416108347744	NA	no	no
M12	C7	R2	kappa	53	19	59	48.3462064803118	0.121308124641665	NA	no	yes
M12	C7	R2	delta	53	19	59	51.745515243758	0.0676817335151618	NA	yes	no
M12	C8	R2	lambda	53	13	65	30.349414938462	0.253388697940888	NA	yes	no
M12	C8	R2	kappa	53	13	65	30.0452626378513	0.265740065595885	NA	no	yes
M12	C8	R2	delta	53	13	65	24.8185740876264	0.529262810096184	NA	yes	no
M3	C0	R1	lambda	54	43	35	263.93765308238	0	527.783806928534	no	no
M3	C0	R1	kappa	54	43	35	262.439646270478	0	526.285800116632	no	no
M3	C0	R1	delta	54	43	35	219.132811720472	1.38333788868295e-13	482.978965566626	yes	no
M3	C1	R1	lambda	54	42	36	223.124795334542	1.47659662275146e-14	517.124795334542	no	no
M3	C1	R1	kappa	54	42	36	201.034542419903	1.36834987785051e-11	495.034542419903	no	no
M3	C1	R1	delta	54	42	36	191.564739345027	2.22644236380631e-10	485.564739345027	yes	no
M3	C2	R1	lambda	54	41	37	215.451612555551	6.22835116814713e-14	545.087976191915	no	no
M3	C2	R1	kappa	54	41	37	189.471586231473	1.7317836054076e-10	519.107949867836	no	no
M3	C2	R1	delta	54	41	37	181.18833526266	1.88148963076173e-09	510.824698899023	yes	no
M3	C3	R1	lambda	54	41	37	216.768893781118	4.09672296086683e-14	546.405257417481	no	no
M3	C3	R1	kappa	54	41	37	195.481069834756	2.92992297090677e-11	525.117433471119	no	no
M3	C3	R1	delta	54	41	37	189.732474587557	1.60447988228896e-10	519.36883822392	yes	no
M3	C4	R1	lambda	54	40	38	200.199546969443	2.78377321194512e-12	572.599546969443	no	no
M3	C4	R1	kappa	54	40	38	187.25514384431	1.38641098601511e-10	559.65514384431	no	no
M3	C4	R1	delta	54	40	38	178.070762138018	1.99422367508362e-09	550.470762138018	yes	no
M3	C5	R1	lambda	54	37	41	142.061327213598	3.37997219368447e-06	716.061327213598	no	no
M3	C5	R1	kappa	54	37	41	111.516930607118	0.00316417288518589	685.516930607118	no	no
M3	C5	R1	delta	54	37	41	113.62716883906	0.00210525896491565	687.62716883906	yes	no
M3	C6	R1	lambda	54	31	47	104.976728034437	0.000536515710050312	4710.97672803444	no	no
M3	C6	R1	kappa	54	31	47	75.6645644749074	0.113924654394993	4681.66456447491	no	yes
M3	C6	R1	delta	54	31	47	74.7516655632457	0.128432847620428	4680.75166556325	yes	no
M3	C7	R1	lambda	54	31	47	120.293195896296	1.31427601536283e-05	4726.2931958963	no	no
M3	C7	R1	kappa	54	31	47	97.5700064819405	0.00264995363288256	4703.57000648194	no	no
M3	C7	R1	delta	54	31	47	99.9057566686148	0.00162624052979898	4705.90575666862	yes	no
M3	C8	R1	lambda	54	25	53	97.0433115084038	7.56033692660418e-05	NA	no	no
M3	C8	R1	kappa	54	25	53	67.9347723552796	0.0464759610113563	NA	no	no
M3	C8	R1	delta	54	25	53	64.7598874673215	0.078272141788263	NA	yes	no
M3	C0	R2	lambda	54	33	45	153.919332237001	5.5483432293002e-09	1623.919332237	no	no
M3	C0	R2	kappa	54	33	45	146.457248739693	4.88437518209039e-08	1616.45724873969	no	no
M3	C0	R2	delta	54	33	45	132.264935683199	2.44740223021012e-06	1602.2649356832	yes	no
M3	C1	R2	lambda	54	32	46	118.048569873684	4.5881905626266e-05	2372.04856987368	no	no
M3	C1	R2	kappa	54	32	46	109.479329652834	0.000348371159458516	2363.47932965283	no	no
M3	C1	R2	delta	54	32	46	113.598445921535	0.000134118980083753	2367.59844592154	yes	no
M3	C2	R2	lambda	54	31	47	112.326207442993	9.63804473648189e-05	4718.32620744299	no	no
M3	C2	R2	kappa	54	31	47	101.143943517121	0.00124801622003812	4707.14394351712	no	no
M3	C2	R2	delta	54	31	47	107.083927956915	0.000332159007744304	4713.08392795691	yes	no
M3	C3	R2	lambda	54	31	47	104.751532191014	0.000564368079444044	4710.75153219101	no	no
M3	C3	R2	kappa	54	31	47	106.357727403634	0.000392309735227414	4712.35772740363	no	no
M3	C3	R2	delta	54	31	47	109.954900376113	0.00016997284014697	4715.95490037611	yes	no
M3	C4	R2	lambda	54	30	48	98.915426980016	0.00116413186284015	Inf	no	no
M3	C4	R2	kappa	54	30	48	100.58343199817	0.000805290320278762	Inf	no	no
M3	C4	R2	delta	54	30	48	103.046157987302	0.000461375753932236	Inf	yes	no
M3	C5	R2	lambda	54	27	51	77.1107996608789	0.0211719547011447	NA	no	no
M3	C5	R2	kappa	54	27	51	65.3333384304093	0.138833259137309	NA	no	yes
M3	C5	R2	delta	54	27	51	63.4294296433884	0.178092297574218	NA	yes	no
M3	C6	R2	lambda	54	21	57	63.5476935611391	0.0174976098561436	NA	no	no
M3	C6	R2	kappa	54	21	57	43.578601082982	0.404109429708948	NA	no	yes
M3	C6	R2	delta	54	21	57	40.9234587704259	0.518146637630522	NA	yes	no
M3	C7	R2	lambda	54	21	57	53.8656603459858	0.103687382250285	NA	no	yes
M3	C7	R2	kappa	54	21	57	54.9095803538035	0.0874317580402882	NA	no	yes
M3	C7	R2	delta	54	21	57	49.6665087249919	0.194293963607508	NA	yes	no
M3	C8	R2	lambda	54	15	63	39.6868968312841	0.111072323732994	NA	no	yes
M3	C8	R2	kappa	54	15	63	36.9631488752103	0.178220646061563	NA	no	yes
M3	C8	R2	delta	54	15	63	30.9263176574453	0.419035993971186	NA	yes	no
M8	C0	R1	lambda	54	42	36	253.132129980139	0	547.132129980139	no	no
M8	C0	R1	kappa	54	42	36	251.634123168236	0	545.634123168236	no	no
M8	C0	R1	delta	54	42	36	210.55399196553	7.58948459633757e-13	504.55399196553	yes	no
M8	C1	R1	lambda	54	41	37	212.3192722323	1.67421632113474e-13	541.955635868663	no	no
M8	C1	R1	kappa	54	41	37	190.229019317661	1.38718925235537e-10	519.865382954025	no	no
M8	C1	R1	delta	54	41	37	182.985919590175	1.12851417100046e-09	512.622283226539	yes	no
M8	C2	R1	lambda	54	40	38	204.646089453309	7.00550728538474e-13	577.046089453309	no	no
M8	C2	R1	kappa	54	40	38	178.666063129231	1.682591288521e-09	551.066063129231	no	no
M8	C2	R1	delta	54	40	38	172.609515507783	9.29433763285914e-09	545.009515507783	yes	no
M8	C3	R1	lambda	54	40	38	205.963370678876	4.63962201990853e-13	578.363370678876	no	no
M8	C3	R1	kappa	54	40	38	184.675546732514	2.95936275485076e-10	557.075546732514	no	no
M8	C3	R1	delta	54	40	38	181.153654832465	8.23545009964732e-10	553.553654832465	yes	no
M8	C4	R1	lambda	54	39	39	189.394023867201	2.9772184717558e-11	614.060690533868	no	no
M8	C4	R1	kappa	54	39	39	176.449620742068	1.37074851469521e-09	601.116287408735	no	no
M8	C4	R1	delta	54	39	39	169.491942382927	9.92402493515954e-09	594.158609049593	yes	no
M8	C5	R1	lambda	54	36	42	131.255804111356	2.50514422617254e-05	817.255804111356	no	no
M8	C5	R1	kappa	54	36	42	100.711407504876	0.0143816013979303	786.711407504876	no	no
M8	C5	R1	delta	54	36	42	105.048349084207	0.00671035478669924	791.048349084207	yes	no
M8	C6	R1	lambda	54	30	48	94.1712049321948	0.00318881223929057	Inf	no	no
M8	C6	R1	kappa	54	30	48	64.8590413726656	0.311134804425674	Inf	no	yes
M8	C6	R1	delta	54	30	48	66.1728458083692	0.272369754295719	Inf	yes	no
M8	C7	R1	lambda	54	30	48	109.487672794054	0.000100373178986923	Inf	no	no
M8	C7	R1	kappa	54	30	48	86.7644833796988	0.0135031624849509	Inf	no	no
M8	C7	R1	delta	54	30	48	91.3269369135232	0.00566014217508282	Inf	yes	no
M8	C8	R1	lambda	54	24	54	86.2377884061621	0.000587818971266252	NA	no	no
M8	C8	R1	kappa	54	24	54	57.1292492530378	0.172184423838657	NA	no	yes
M8	C8	R1	delta	54	24	54	56.18106771223	0.19518298196492	NA	yes	no
M8	C0	R2	lambda	54	32	46	143.113809134759	5.51428636086371e-08	2397.11380913476	no	no
M8	C0	R2	kappa	54	32	46	135.651725637451	4.55076036631752e-07	2389.65172563745	no	no
M8	C0	R2	delta	54	32	46	123.686115928257	1.11313484202347e-05	2377.68611592826	yes	no
M8	C1	R2	lambda	54	31	47	107.243046771443	0.00032021081785405	4713.24304677144	no	no
M8	C1	R2	kappa	54	31	47	98.6738065505925	0.00210777626934888	4704.67380655059	no	no
M8	C1	R2	delta	54	31	47	105.019626166683	0.000531360596966346	4711.01962616668	yes	no
M8	C2	R2	lambda	54	30	48	101.520684340751	0.000652629418888218	Inf	no	no
M8	C2	R2	kappa	54	30	48	90.338420414879	0.00687078602073177	Inf	no	no
M8	C2	R2	delta	54	30	48	98.5051082020384	0.00127318758599371	Inf	yes	no
M8	C3	R2	lambda	54	30	48	93.9460090887719	0.0033398700288032	Inf	no	no
M8	C3	R2	kappa	54	30	48	95.5522043013928	0.00239334070366115	Inf	no	no
M8	C3	R2	delta	54	30	48	101.376080621022	0.000674238155971008	Inf	yes	no
M8	C4	R2	lambda	54	29	49	88.1099038777742	0.00657107693922598	NA	no	no
M8	C4	R2	kappa	54	29	49	89.777908895928	0.00470442691968431	NA	no	no
M8	C4	R2	delta	54	29	49	94.4673382322105	0.00175981597901509	NA	yes	no
M8	C5	R2	lambda	54	26	52	66.305276558637	0.0876229874577511	NA	no	yes
M8	C5	R2	kappa	54	26	52	54.5278153281675	0.378608270355745	NA	no	yes
M8	C5	R2	delta	54	26	52	54.8506098885361	0.367036002303695	NA	yes	no
M8	C6	R2	lambda	54	20	58	52.7421704588973	0.0854594745899938	NA	no	yes
M8	C6	R2	kappa	54	20	58	32.7730779807402	0.784278508310705	NA	no	yes
M8	C6	R2	delta	54	20	58	32.3446390155494	0.800011308646158	NA	yes	no
M8	C7	R2	lambda	54	20	58	43.060137243744	0.341658797605124	NA	no	yes
M8	C7	R2	kappa	54	20	58	44.1040572515618	0.302215022330111	NA	no	yes
M8	C7	R2	delta	54	20	58	41.0876889699004	0.422704753803522	NA	yes	no
M8	C8	R2	lambda	54	14	64	28.8813737290424	0.418563259160217	NA	no	yes
M8	C8	R2	kappa	54	14	64	26.1576257729686	0.564380575119277	NA	no	yes
M8	C8	R2	delta	54	14	64	22.3474979023538	0.764954986916774	NA	yes	no
M12	C0	R1	lambda	54	41	37	251.572224556437	0	581.208588192801	no	no
M12	C0	R1	kappa	54	41	37	250.074217744535	0	579.710581380898	no	no
M12	C0	R1	delta	54	41	37	209.221173697568	4.41424674590962e-13	538.857537333931	yes	no
M12	C1	R1	lambda	54	40	38	210.759366808599	1.02140518265514e-13	583.159366808599	no	no
M12	C1	R1	kappa	54	40	38	188.66911389396	9.12178110823447e-11	561.06911389396	no	no
M12	C1	R1	delta	54	40	38	181.653101322213	7.12884751230547e-10	554.053101322213	yes	no
M12	C2	R1	lambda	54	39	39	203.086184029608	4.30766533554561e-13	627.752850696275	no	no
M12	C2	R1	kappa	54	39	39	177.10615770553	1.13381637412147e-09	601.772824372196	no	no
M12	C2	R1	delta	54	39	39	171.276697239845	6.00601157696445e-09	595.943363906512	yes	no
M12	C3	R1	lambda	54	39	39	204.403465255175	2.83995049699115e-13	629.070131921841	no	no
M12	C3	R1	kappa	54	39	39	183.115641308813	1.95133575964235e-10	607.782307975479	no	no
M12	C3	R1	delta	54	39	39	179.820836564502	5.14629783232579e-10	604.487503231169	yes	no
M12	C4	R1	lambda	54	38	40	187.8341184435	1.8966050951974e-11	677.8341184435	no	no
M12	C4	R1	kappa	54	38	40	174.889715318367	9.15462372574893e-10	664.889715318367	no	no
M12	C4	R1	delta	54	38	40	168.159124114964	6.37768271527506e-09	658.159124114964	yes	no
M12	C5	R1	lambda	54	35	43	129.695898687655	1.90660179528734e-05	972.495898687655	no	no
M12	C5	R1	kappa	54	35	43	99.1515020811751	0.0125086549082476	941.951502081175	no	no
M12	C5	R1	delta	54	35	43	103.715530816245	0.00549063818948725	946.515530816245	yes	no
M12	C6	R1	lambda	54	29	49	92.6112995084935	0.0026166872467468	NA	no	no
M12	C6	R1	kappa	54	29	49	63.2991359489643	0.294849696704059	NA	no	yes
M12	C6	R1	delta	54	29	49	64.8400275404311	0.250452189204906	NA	yes	no
M12	C7	R1	lambda	54	29	49	107.927767370353	7.59879527990615e-05	NA	no	no
M12	C7	R1	kappa	54	29	49	85.2045779559974	0.0115202533588389	NA	no	no
M12	C7	R1	delta	54	29	49	89.9941186455603	0.00450223155455975	NA	yes	no
M12	C8	R1	lambda	54	23	55	84.6778829824607	0.000445815459558019	NA	no	no
M12	C8	R1	kappa	54	23	55	55.5693438293365	0.157620752086954	NA	no	yes
M12	C8	R1	delta	54	23	55	54.848249444267	0.174190235427347	NA	yes	no
M12	C0	R2	lambda	54	31	47	141.553903711057	3.69262611599197e-08	4747.55390371106	no	no
M12	C0	R2	kappa	54	31	47	134.09182021375	3.1539312195239e-07	4740.09182021375	no	no
M12	C0	R2	delta	54	31	47	122.353297660294	7.69337846262541e-06	4728.35329766029	yes	no
M12	C1	R2	lambda	54	30	48	105.683141347741	0.000249990898017138	Inf	no	no
M12	C1	R2	kappa	54	30	48	97.1139011268912	0.00171913407822721	Inf	no	no
M12	C1	R2	delta	54	30	48	103.686807898721	0.000398165814402773	Inf	yes	no
M12	C2	R2	lambda	54	29	49	99.9607789170494	0.000515151299501859	NA	no	no
M12	C2	R2	kappa	54	29	49	88.7785149911777	0.00575311462725092	NA	no	no
M12	C2	R2	delta	54	29	49	97.1722899341002	0.000970624267162545	NA	yes	no
M12	C3	R2	lambda	54	29	49	92.3861036650705	0.00274390343311004	NA	no	no
M12	C3	R2	kappa	54	29	49	93.9922988776914	0.00194966259301754	NA	no	no
M12	C3	R2	delta	54	29	49	100.043262353059	0.000505436261517334	NA	yes	no
M12	C4	R2	lambda	54	28	50	86.5499984540729	0.00547358251414065	NA	no	no
M12	C4	R2	kappa	54	28	50	88.2180034722267	0.00388321040594286	NA	no	no
M12	C4	R2	delta	54	28	50	93.1345199642476	0.00134622216273472	NA	yes	no
M12	C5	R2	lambda	54	25	53	64.7453711349357	0.0784510887683424	NA	no	yes
M12	C5	R2	kappa	54	25	53	52.9679099044662	0.360350834966034	NA	no	yes
M12	C5	R2	delta	54	25	53	53.5177916205738	0.340829310461872	NA	yes	no
M12	C6	R2	lambda	54	19	59	51.182265035196	0.0748710271446525	NA	no	yes
M12	C6	R2	kappa	54	19	59	31.2131725570389	0.774157009094994	NA	no	yes
M12	C6	R2	delta	54	19	59	31.0118207476112	0.782007019052524	NA	yes	no
M12	C7	R2	lambda	54	19	59	41.5002318200427	0.320680071353574	NA	no	yes
M12	C7	R2	kappa	54	19	59	42.5441518278605	0.281751355879474	NA	no	yes
M12	C7	R2	delta	54	19	59	39.7548707019374	0.39182808398702	NA	yes	no
M12	C8	R2	lambda	54	13	65	27.3214683053411	0.392629705729669	NA	no	yes
M12	C8	R2	kappa	54	13	65	24.5977203492672	0.541827068090687	NA	no	yes
M12	C8	R2	delta	54	13	65	21.0146796343908	0.741205783352113	NA	yes	no
M3	C0	R1	lambda	55	43	35	272.574776669148	0	536.420930515302	no	no
M3	C0	R1	kappa	55	43	35	272.605629180061	0	536.451783026215	no	no
M3	C0	R1	delta	55	43	35	245.050870769157	0	508.897024615311	yes	no
M3	C1	R1	lambda	55	42	36	236.943343999601	2.22044604925031e-16	530.943343999601	no	no
M3	C1	R1	kappa	55	42	36	221.792096811069	2.25375273998907e-14	515.792096811069	no	no
M3	C1	R1	delta	55	42	36	231.282762081532	1.11022302462516e-15	525.282762081532	yes	no
M3	C2	R1	lambda	55	41	37	223.175062750261	5.21804821573824e-15	552.811426386625	no	no
M3	C2	R1	kappa	55	41	37	203.419511984371	2.65198973892211e-12	533.055875620735	no	no
M3	C2	R1	delta	55	41	37	213.663293906526	1.09690034832965e-13	543.29965754289	yes	no
M3	C3	R1	lambda	55	41	37	214.235298737883	9.14823772291129e-14	543.871662374247	no	no
M3	C3	R1	kappa	55	41	37	204.50542610216	1.90036875125088e-12	534.141789738524	no	no
M3	C3	R1	delta	55	41	37	229.662050917306	6.66133814775094e-16	559.29841455367	yes	no
M3	C4	R1	lambda	55	40	38	206.092972490243	4.45421477479613e-13	578.492972490243	no	no
M3	C4	R1	kappa	55	40	38	198.446055183581	4.77229367135124e-12	570.846055183581	no	no
M3	C4	R1	delta	55	40	38	212.831020748936	5.28466159721575e-14	585.231020748936	yes	no
M3	C5	R1	lambda	55	37	41	144.805382812186	1.67714654664142e-06	718.805382812186	no	no
M3	C5	R1	kappa	55	37	41	118.942337647181	0.000719308682459618	692.942337647181	no	no
M3	C5	R1	delta	55	37	41	132.353064865892	3.63746195017889e-05	706.353064865892	yes	no
M3	C6	R1	lambda	55	31	47	108.446396470397	0.000242262673299742	4714.4463964704	no	no
M3	C6	R1	kappa	55	31	47	81.4966504469013	0.0491123703519719	4687.4966504469	no	no
M3	C6	R1	delta	55	31	47	90.5789044791459	0.0104223710195576	4696.57890447915	yes	no
M3	C7	R1	lambda	55	31	47	112.154119808843	0.000100473000697487	4718.15411980884	no	no
M3	C7	R1	kappa	55	31	47	95.9248830798124	0.00370424427683136	4701.92488307981	no	no
M3	C7	R1	delta	55	31	47	117.962176620646	2.38559114682513e-05	4723.96217662065	yes	no
M3	C8	R1	lambda	55	25	53	75.204500626756	0.0120959160803179	NA	no	no
M3	C8	R1	kappa	55	25	53	71.4720769125529	0.0247613735840554	NA	no	no
M3	C8	R1	delta	55	25	53	78.2318388052282	0.00652234292952192	NA	yes	no
M3	C0	R2	lambda	55	33	45	163.419587900618	3.14094084075123e-10	1633.41958790062	no	no
M3	C0	R2	kappa	55	33	45	149.157448368796	2.24254533831569e-08	1619.1574483688	no	no
M3	C0	R2	delta	55	33	45	139.764872859202	3.21503244027355e-07	1609.7648728592	yes	no
M3	C1	R2	lambda	55	32	46	138.703136926071	1.93935225101249e-07	2392.70313692607	no	no
M3	C1	R2	kappa	55	32	46	123.655970691715	1.12177896579579e-05	2377.65597069172	no	no
M3	C1	R2	delta	55	32	46	131.044782630849	1.60395907633504e-06	2385.04478263085	yes	no
M3	C2	R2	lambda	55	31	47	128.766820632284	1.38267228555478e-06	4734.76682063228	no	no
M3	C2	R2	kappa	55	31	47	108.742714325742	0.000226064097341938	4714.74271432574	no	no
M3	C2	R2	delta	55	31	47	118.886894711794	1.885537130486e-05	4724.88689471179	yes	no
M3	C3	R2	lambda	55	31	47	121.044843899183	1.08201400443875e-05	4727.04484389918	no	no
M3	C3	R2	kappa	55	31	47	110.388599668331	0.000153362340173824	4716.38859966833	no	no
M3	C3	R2	delta	55	31	47	128.513966265761	1.48147640322005e-06	4734.51396626576	yes	no
M3	C4	R2	lambda	55	30	48	115.348374070627	2.31438605416967e-05	Inf	no	no
M3	C4	R2	kappa	55	30	48	106.514163874215	0.000205390343145595	Inf	no	no
M3	C4	R2	delta	55	30	48	117.490417398374	1.33035545138993e-05	Inf	yes	no
M3	C5	R2	lambda	55	27	51	94.1473695926838	0.000589932011528904	NA	no	no
M3	C5	R2	kappa	55	27	51	73.3098732326695	0.0412604905698317	NA	no	no
M3	C5	R2	delta	55	27	51	69.9869460541104	0.070632773644451	NA	yes	no
M3	C6	R2	lambda	55	21	57	66.6626133674925	0.00905916617961888	NA	no	no
M3	C6	R2	kappa	55	21	57	46.7811847697672	0.282560813993834	NA	no	yes
M3	C6	R2	delta	55	21	57	43.1480580837269	0.421993090522182	NA	yes	no
M3	C7	R2	lambda	55	21	57	63.7905729547388	0.0166451579391389	NA	yes	no
M3	C7	R2	kappa	55	21	57	53.7486636638451	0.105651404211765	NA	no	yes
M3	C7	R2	delta	55	21	57	51.3355550622004	0.153111899762491	NA	yes	no
M3	C8	R2	lambda	55	15	63	41.1555055752141	0.0843539323619837	NA	no	yes
M3	C8	R2	kappa	55	15	63	39.0697760607688	0.12417317364586	NA	no	yes
M3	C8	R2	delta	55	15	63	28.7931268752358	0.528482757828755	NA	yes	no
M8	C0	R1	lambda	55	42	36	263.155101329091	0	557.155101329091	no	no
M8	C0	R1	kappa	55	42	36	263.185953840004	0	557.185953840004	no	no
M8	C0	R1	delta	55	42	36	237.712830082505	1.11022302462516e-16	531.712830082505	yes	no
M8	C1	R1	lambda	55	41	37	227.523668659543	1.33226762955019e-15	557.160032295907	no	no
M8	C1	R1	kappa	55	41	37	212.372421471012	1.64646074551911e-13	542.008785107375	no	no
M8	C1	R1	delta	55	41	37	223.94472139495	4.10782519111308e-15	553.581085031313	yes	no
M8	C2	R1	lambda	55	40	38	213.755387410204	3.93018950717305e-14	586.155387410204	no	no
M8	C2	R1	kappa	55	40	38	193.999836644314	1.84742221520651e-11	566.399836644314	no	no
M8	C2	R1	delta	55	40	38	206.32525321995	4.14113188185183e-13	578.72525321995	yes	no
M8	C3	R1	lambda	55	40	38	204.815623397826	6.64468480238156e-13	577.215623397826	no	no
M8	C3	R1	kappa	55	40	38	195.085750762103	1.32974742328429e-11	567.485750762103	no	no
M8	C3	R1	delta	55	40	38	222.324010230592	2.44249065417534e-15	594.724010230593	yes	no
M8	C4	R1	lambda	55	39	39	196.673297150186	3.20221626992634e-12	621.339963816853	no	no
M8	C4	R1	kappa	55	39	39	189.026379843524	3.3274605293343e-11	613.693046510191	no	no
M8	C4	R1	delta	55	39	39	205.492980062223	2.00950367457153e-13	630.159646728889	yes	no
M8	C5	R1	lambda	55	36	42	135.385707472129	9.11267112158054e-06	821.385707472129	no	no
M8	C5	R1	kappa	55	36	42	109.522662307124	0.00289656065059696	795.522662307124	no	no
M8	C5	R1	delta	55	36	42	125.015024179309	0.000108644685623771	811.015024179309	yes	no
M8	C6	R1	lambda	55	30	48	99.0267211303403	0.00113611063643437	Inf	no	no
M8	C6	R1	kappa	55	30	48	72.0769751068443	0.136521992511901	Inf	no	yes
M8	C6	R1	delta	55	30	48	83.2408637925692	0.025245110130202	Inf	yes	no
M8	C7	R1	lambda	55	30	48	102.734444468786	0.000495487935013861	Inf	no	no
M8	C7	R1	kappa	55	30	48	86.5052077397554	0.0141591860256537	Inf	no	no
M8	C7	R1	delta	55	30	48	110.624135933932	7.5949109038409e-05	Inf	yes	no
M8	C8	R1	lambda	55	24	54	65.784825286699	0.0449539838403873	NA	no	no
M8	C8	R1	kappa	55	24	54	62.0524015724959	0.083676335136918	NA	no	yes
M8	C8	R1	delta	55	24	54	70.8937981185144	0.0174746820451309	NA	yes	no
M8	C0	R2	lambda	55	32	46	153.999912560561	2.2046882097726e-09	2407.99991256056	no	no
M8	C0	R2	kappa	55	32	46	139.737773028739	1.44762916542973e-07	2393.73777302874	no	no
M8	C0	R2	delta	55	32	46	132.426832172549	1.10317502366453e-06	2386.42683217255	yes	no
M8	C1	R2	lambda	55	31	47	129.283461586014	1.20040337980853e-06	4735.28346158601	no	no
M8	C1	R2	kappa	55	31	47	114.236295351658	6.04896497810037e-05	4720.23629535166	no	no
M8	C1	R2	delta	55	31	47	123.706741944267	5.38843230724062e-06	4729.70674194427	yes	no
M8	C2	R2	lambda	55	30	48	119.347145292227	8.17355627136251e-06	Inf	no	no
M8	C2	R2	kappa	55	30	48	99.3230389856852	0.00106458196319115	Inf	no	no
M8	C2	R2	delta	55	30	48	111.548854025218	6.04084982803732e-05	Inf	yes	no
M8	C3	R2	lambda	55	30	48	111.625168559126	5.92730731688862e-05	Inf	no	no
M8	C3	R2	kappa	55	30	48	100.968924328274	0.000738793621213651	Inf	no	no
M8	C3	R2	delta	55	30	48	121.175925579047	5.02679906222436e-06	Inf	yes	no
M8	C4	R2	lambda	55	29	49	105.92869873057	0.000124533341539279	NA	no	no
M8	C4	R2	kappa	55	29	49	97.0944885341575	0.00098764793036199	NA	no	no
M8	C4	R2	delta	55	29	49	110.15237671166	4.34061417144971e-05	NA	yes	no
M8	C5	R2	lambda	55	26	52	84.7276942526267	0.0027853633478091	NA	no	no
M8	C5	R2	kappa	55	26	52	63.8901978926124	0.124746813809223	NA	no	yes
M8	C5	R2	delta	55	26	52	62.6489053675281	0.148062126096089	NA	yes	no
M8	C6	R2	lambda	55	20	58	57.2429380274354	0.0377888933185808	NA	no	no
M8	C6	R2	kappa	55	20	58	37.3615094297102	0.589671812968011	NA	no	yes
M8	C6	R2	delta	55	20	58	35.8100173971502	0.659316187107002	NA	yes	no
M8	C7	R2	lambda	55	20	58	54.3708976146818	0.064342565829653	NA	yes	no
M8	C7	R2	kappa	55	20	58	44.3289883237881	0.294068696812296	NA	no	yes
M8	C7	R2	delta	55	20	58	43.9975143754866	0.306118410848341	NA	yes	no
M8	C8	R2	lambda	55	14	64	31.7358302351571	0.285393833476377	NA	no	yes
M8	C8	R2	kappa	55	14	64	29.6501007207117	0.380135784625932	NA	no	yes
M8	C8	R2	delta	55	14	64	21.455086188522	0.805871834803235	NA	yes	no
M12	C0	R1	lambda	55	41	37	261.191636234217	0	590.82799987058	no	no
M12	C0	R1	kappa	55	41	37	261.222488745129	0	590.858852381493	no	no
M12	C0	R1	delta	55	41	37	235.813809894344	1.11022302462516e-16	565.450173530707	yes	no
M12	C1	R1	lambda	55	40	38	225.560203564669	8.88178419700125e-16	597.960203564669	no	no
M12	C1	R1	kappa	55	40	38	210.408956376137	1.14130926931466e-13	582.808956376137	no	no
M12	C1	R1	delta	55	40	38	222.045701206789	2.66453525910038e-15	594.445701206788	yes	no
M12	C2	R1	lambda	55	39	39	211.791922315329	2.66453525910038e-14	636.458588981996	no	no
M12	C2	R1	kappa	55	39	39	192.036371549439	1.33324462581186e-11	616.703038216106	no	no
M12	C2	R1	delta	55	39	39	204.426233031783	2.8199664825479e-13	629.09289969845	yes	no
M12	C3	R1	lambda	55	39	39	202.852158302951	4.6385117968839e-13	627.518824969618	no	no
M12	C3	R1	kappa	55	39	39	193.122285667228	9.56423829023834e-12	617.788952333895	no	no
M12	C3	R1	delta	55	39	39	220.424990042427	1.55431223447522e-15	645.091656709093	yes	no
M12	C4	R1	lambda	55	38	40	194.709832055311	2.25564011913093e-12	684.709832055311	no	no
M12	C4	R1	kappa	55	38	40	187.062914748649	2.40123476658027e-11	677.06291474865	no	no
M12	C4	R1	delta	55	38	40	203.593959874057	1.34892097491957e-13	693.593959874057	yes	no
M12	C5	R1	lambda	55	35	43	133.422242377254	7.54362057719948e-06	976.222242377254	no	no
M12	C5	R1	kappa	55	35	43	107.559197212249	0.00262587568590011	950.359197212249	no	no
M12	C5	R1	delta	55	35	43	123.116003991148	9.19505337783066e-05	965.916003991148	yes	no
M12	C6	R1	lambda	55	29	49	97.0632560354654	0.000994561140151617	NA	no	no
M12	C6	R1	kappa	55	29	49	70.1135100119694	0.132276765659736	NA	no	yes
M12	C6	R1	delta	55	29	49	81.3418436044025	0.0232853214741937	NA	yes	no
M12	C7	R1	lambda	55	29	49	100.770979373911	0.000426972191262975	NA	no	no
M12	C7	R1	kappa	55	29	49	84.5417426448805	0.013044979667141	NA	no	no
M12	C7	R1	delta	55	29	49	108.725115745766	6.2245689413154e-05	NA	yes	no
M12	C8	R1	lambda	55	23	55	63.8213601918241	0.0419456469029463	NA	no	no
M12	C8	R1	kappa	55	23	55	60.088936477621	0.079414131236654	NA	no	yes
M12	C8	R1	delta	55	23	55	68.9947779303484	0.0156997100649625	NA	yes	no
M12	C0	R2	lambda	55	31	47	152.036447465686	1.59162538704294e-09	4758.03644746569	no	no
M12	C0	R2	kappa	55	31	47	137.774307933864	1.10570194999937e-07	4743.77430793386	no	no
M12	C0	R2	delta	55	31	47	130.527811984388	8.52451984667546e-07	4736.52781198439	yes	no
M12	C1	R2	lambda	55	30	48	127.319996491139	9.39716306436189e-07	Inf	no	no
M12	C1	R2	kappa	55	30	48	112.272830256783	5.04320512041412e-05	Inf	no	no
M12	C1	R2	delta	55	30	48	121.807721756105	4.24360868089835e-06	Inf	yes	no
M12	C2	R2	lambda	55	29	49	117.383680197352	6.55545645034117e-06	NA	no	no
M12	C2	R2	kappa	55	29	49	97.3595738908103	0.000930777887499401	NA	no	no
M12	C2	R2	delta	55	29	49	109.649833837051	4.93049258776246e-05	NA	yes	no
M12	C3	R2	lambda	55	29	49	109.661703464251	4.91570625587023e-05	NA	no	no
M12	C3	R2	kappa	55	29	49	99.0054592333988	0.000641443898271365	NA	no	no
M12	C3	R2	delta	55	29	49	119.276905390881	3.93039054236155e-06	NA	yes	no
M12	C4	R2	lambda	55	28	50	103.965233635695	0.000104126560106499	NA	no	no
M12	C4	R2	kappa	55	28	50	95.1310234392826	0.000858884356223943	NA	no	no
M12	C4	R2	delta	55	28	50	108.253356523495	3.50235962455203e-05	NA	yes	no
M12	C5	R2	lambda	55	25	53	82.7642291577519	0.00244465005021344	NA	no	no
M12	C5	R2	kappa	55	25	53	61.9267327977375	0.120061268040442	NA	no	yes
M12	C5	R2	delta	55	25	53	60.749885179367	0.141864432999746	NA	yes	no
M12	C6	R2	lambda	55	19	59	55.2794729325605	0.0346411786042036	NA	no	no
M12	C6	R2	kappa	55	19	59	35.3980443348353	0.590391893223903	NA	no	yes
M12	C6	R2	delta	55	19	59	33.9109972089836	0.65899977415161	NA	yes	no
M12	C7	R2	lambda	55	19	59	52.4074325198069	0.0599848545993242	NA	yes	no
M12	C7	R2	kappa	55	19	59	42.3655232289132	0.288204570185446	NA	no	yes
M12	C7	R2	delta	55	19	59	42.0984941873207	0.298013659391302	NA	yes	no
M12	C8	R2	lambda	55	13	65	29.7723651402822	0.277148908072113	NA	no	yes
M12	C8	R2	kappa	55	13	65	27.6866356258368	0.374048766234118	NA	no	yes
M12	C8	R2	delta	55	13	65	19.556066000356	0.812114180145424	NA	yes	no
M3	C0	R1	lambda	56	43	35	257.224127978907	0	521.070281825061	no	no
M3	C0	R1	kappa	56	43	35	246.011643483088	0	509.857797329242	no	no
M3	C0	R1	delta	56	43	35	233.172308004396	1.66533453693773e-15	497.01846185055	yes	no
M3	C1	R1	lambda	56	42	36	223.524302894262	1.29896093881143e-14	517.524302894262	no	no
M3	C1	R1	kappa	56	42	36	197.461428979159	3.96211952136127e-11	491.461428979159	no	no
M3	C1	R1	delta	56	42	36	187.209313562382	7.78123121492058e-10	481.209313562382	yes	no
M3	C2	R1	lambda	56	41	37	216.996218679823	3.80806497446429e-14	546.632582316187	no	no
M3	C2	R1	kappa	56	41	37	188.166428685648	2.53459142562917e-10	517.802792322012	no	no
M3	C2	R1	delta	56	41	37	176.068658579745	7.90214449430948e-09	505.705022216109	yes	no
M3	C3	R1	lambda	56	41	37	213.321233704908	1.22124532708767e-13	542.957597341272	no	no
M3	C3	R1	kappa	56	41	37	193.499029395698	5.28616039829899e-11	523.135393032062	no	no
M3	C3	R1	delta	56	41	37	185.658313986107	5.24245868938067e-10	515.294677622471	yes	no
M3	C4	R1	lambda	56	40	38	203.693748125156	9.42801392511683e-13	576.093748125156	no	no
M3	C4	R1	kappa	56	40	38	184.410248218102	3.19807180737541e-10	556.810248218102	no	no
M3	C4	R1	delta	56	40	38	175.084090839916	4.64804550404097e-09	547.484090839916	yes	no
M3	C5	R1	lambda	56	37	41	136.49086572428	1.34852883015846e-05	710.49086572428	no	no
M3	C5	R1	kappa	56	37	41	107.230729879741	0.0069900095403379	681.230729879741	no	no
M3	C5	R1	delta	56	37	41	104.603659687532	0.011090034055437	678.603659687532	yes	no
M3	C6	R1	lambda	56	31	47	100.614796322514	0.00139818290088267	4706.61479632251	no	no
M3	C6	R1	kappa	56	31	47	74.7310276781348	0.128776425843187	4680.73102767813	no	yes
M3	C6	R1	delta	56	31	47	69.3166627158254	0.244405134353069	4675.31666271583	yes	no
M3	C7	R1	lambda	56	31	47	110.757529794464	0.000140470306979501	4716.75752979446	no	no
M3	C7	R1	kappa	56	31	47	95.7895279059152	0.00380645834073157	4701.78952790591	no	no
M3	C7	R1	delta	56	31	47	95.5749528236916	0.00397388366511842	4701.57495282369	yes	no
M3	C8	R1	lambda	56	25	53	72.1654338205685	0.0217610756358482	NA	no	no
M3	C8	R1	kappa	56	25	53	65.5379772475941	0.0691611366817463	NA	no	yes
M3	C8	R1	delta	56	25	53	63.0864909114784	0.101217201337253	NA	yes	no
M3	C0	R2	lambda	56	33	45	144.207344330834	9.27060517241785e-08	1614.20734433083	no	no
M3	C0	R2	kappa	56	33	45	130.658578466263	3.73472447956491e-06	1600.65857846626	no	no
M3	C0	R2	delta	56	33	45	126.099858466323	1.20897295361466e-05	1596.09985846632	yes	no
M3	C1	R2	lambda	56	32	46	123.766439126169	1.09041700702139e-05	2377.76643912617	no	no
M3	C1	R2	kappa	56	32	46	101.435276991886	0.00200090449576051	2355.43527699189	no	no
M3	C1	R2	delta	56	32	46	96.8963371716935	0.00498229389263727	2350.89633717169	yes	no
M3	C2	R2	lambda	56	31	47	120.276210964873	1.32004759574311e-05	4726.27621096487	no	no
M3	C2	R2	kappa	56	31	47	95.2349507237763	0.0042532423784114	4701.23495072378	no	no
M3	C2	R2	delta	56	31	47	89.9461744613472	0.0117129078606852	4695.94617446135	yes	no
M3	C3	R2	lambda	56	31	47	112.974360262996	8.23602238073651e-05	4718.974360263	no	no
M3	C3	R2	kappa	56	31	47	99.1979942338785	0.00188847878695619	4705.19799423388	no	no
M3	C3	R2	delta	56	31	47	94.5770106751067	0.00484626428168522	4700.57701067511	yes	no
M3	C4	R2	lambda	56	30	48	107.503446814065	0.00016221216784662	Inf	no	no
M3	C4	R2	kappa	56	30	48	93.3112168079514	0.00380234355170883	Inf	no	no
M3	C4	R2	delta	56	30	48	88.2697241305293	0.0102087759496257	Inf	yes	no
M3	C5	R2	lambda	56	27	51	84.0123224560677	0.00553224415342812	NA	no	no
M3	C5	R2	kappa	56	27	51	59.9711741082866	0.268187481157535	NA	no	yes
M3	C5	R2	delta	56	27	51	55.3195500382201	0.424642375403063	NA	yes	no
M3	C6	R2	lambda	56	21	57	63.446658041105	0.0178636903736843	NA	no	no
M3	C6	R2	kappa	56	21	57	41.4401979444489	0.495392889106905	NA	no	yes
M3	C6	R2	delta	56	21	57	35.3890159513514	0.754667533336612	NA	yes	no
M3	C7	R2	lambda	56	21	57	61.4243269033691	0.026797534403597	NA	no	no
M3	C7	R2	kappa	56	21	57	51.0184138349	0.160390684004597	NA	no	yes
M3	C7	R2	delta	56	21	57	45.1771259448723	0.340663335739482	NA	yes	no
M3	C8	R2	lambda	56	15	63	39.5291978455654	0.114309498260953	NA	no	yes
M3	C8	R2	kappa	56	15	63	33.688826757094	0.293443335269063	NA	no	yes
M3	C8	R2	delta	56	15	63	27.0595116759421	0.620144358548278	NA	yes	no
M8	C0	R1	lambda	56	42	36	247.394228056359	0	541.394228056359	no	no
M8	C0	R1	kappa	56	42	36	236.18174356054	2.22044604925031e-16	530.18174356054	no	no
M8	C0	R1	delta	56	42	36	226.014012563802	5.88418203051333e-15	520.014012563802	yes	no
M8	C1	R1	lambda	56	41	37	213.694402971714	1.0857981180834e-13	543.330766608078	no	no
M8	C1	R1	kappa	56	41	37	187.631529056611	2.96122015797096e-10	517.267892692975	no	no
M8	C1	R1	delta	56	41	37	180.051018121881	2.59488508458361e-09	509.687381758245	yes	no
M8	C2	R1	lambda	56	40	38	207.166318757275	3.17967874252645e-13	579.566318757275	no	no
M8	C2	R1	kappa	56	40	38	178.3365287631	1.84863357954868e-09	550.7365287631	no	no
M8	C2	R1	delta	56	40	38	168.910363139244	2.58175444356468e-08	541.310363139244	yes	no
M8	C3	R1	lambda	56	40	38	203.491333782361	1.00419672577345e-12	575.891333782361	no	no
M8	C3	R1	kappa	56	40	38	183.669129473151	3.97031407750603e-10	556.069129473151	no	no
M8	C3	R1	delta	56	40	38	178.500018545373	1.76433090359751e-09	550.900018545373	yes	no
M8	C4	R1	lambda	56	39	39	193.863848202609	7.6181283503729e-12	618.530514869275	no	no
M8	C4	R1	kappa	56	39	39	174.580348295555	2.3464531428985e-09	599.247014962221	no	no
M8	C4	R1	delta	56	39	39	167.925795399182	1.5369095551776e-08	592.592462065849	yes	no
M8	C5	R1	lambda	56	36	42	126.660965801732	7.43329468679832e-05	812.660965801732	no	no
M8	C5	R1	kappa	56	36	42	97.4008299571937	0.0248100141886974	783.400829957194	no	no
M8	C5	R1	delta	56	36	42	97.4453642470313	0.0246340624798855	783.445364247031	yes	no
M8	C6	R1	lambda	56	30	48	90.7848963999661	0.00629715105758033	Inf	no	no
M8	C6	R1	kappa	56	30	48	64.9011277555872	0.30984832680368	Inf	no	yes
M8	C6	R1	delta	56	30	48	62.1583672753238	0.399190397813769	Inf	yes	no
M8	C7	R1	lambda	56	30	48	100.927629871916	0.000745659291516043	Inf	no	no
M8	C7	R1	kappa	56	30	48	85.9596279833675	0.0156344087517747	Inf	no	no
M8	C7	R1	delta	56	30	48	88.4166573829577	0.00993001579946029	Inf	yes	no
M8	C8	R1	lambda	56	24	54	62.3355338980208	0.0799971413181422	NA	no	yes
M8	C8	R1	kappa	56	24	54	55.7080773250464	0.207425301788886	NA	no	yes
M8	C8	R1	delta	56	24	54	55.9281954707445	0.201664006089358	NA	yes	no
M8	C0	R2	lambda	56	32	46	134.377444408286	6.47003146614367e-07	2388.37744440829	no	no
M8	C0	R2	kappa	56	32	46	120.828678543715	2.29970233081023e-05	2374.82867854371	no	no
M8	C0	R2	delta	56	32	46	118.941563025729	3.68144404543358e-05	2372.94156302573	yes	no
M8	C1	R2	lambda	56	31	47	113.936539203622	6.51106212097297e-05	4719.93653920362	no	no
M8	C1	R2	kappa	56	31	47	91.6053770693381	0.00860156448356431	4697.60537706934	no	no
M8	C1	R2	delta	56	31	47	89.7380417311926	0.012168106829851	4695.73804173119	yes	no
M8	C2	R2	lambda	56	30	48	110.446311042325	7.93507316227959e-05	Inf	no	no
M8	C2	R2	kappa	56	30	48	85.4050508012287	0.0172742850584912	Inf	no	no
M8	C2	R2	delta	56	30	48	82.7878790208456	0.0272766113341193	Inf	yes	no
M8	C3	R2	lambda	56	30	48	103.144460340448	0.000451090869270421	Inf	no	no
M8	C3	R2	kappa	56	30	48	89.3680943113309	0.0082867328199091	Inf	no	no
M8	C3	R2	delta	56	30	48	87.4187152343728	0.0119682252943712	Inf	yes	no
M8	C4	R2	lambda	56	29	49	97.6735468915175	0.00086743474128459	NA	no	no
M8	C4	R2	kappa	56	29	49	83.4813168854038	0.015867072222591	NA	no	no
M8	C4	R2	delta	56	29	49	81.1114286897954	0.0242445810756843	NA	yes	no
M8	C5	R2	lambda	56	26	52	74.18242253352	0.0233556547760126	NA	no	no
M8	C5	R2	kappa	56	26	52	50.1412741857389	0.547304336500038	NA	no	yes
M8	C5	R2	delta	56	26	52	48.1612545977192	0.625615092971579	NA	yes	no
M8	C6	R2	lambda	56	20	58	53.6167581185573	0.0735014646198597	NA	no	yes
M8	C6	R2	kappa	56	20	58	31.6102980219013	0.825616435669533	NA	no	yes
M8	C6	R2	delta	56	20	58	28.2307205108498	0.918684952331157	NA	yes	no
M8	C7	R2	lambda	56	20	58	51.5944269808215	0.103529046332923	NA	no	yes
M8	C7	R2	kappa	56	20	58	41.1885139123523	0.41838472069649	NA	no	yes
M8	C7	R2	delta	56	20	58	38.0188305041384	0.559749442796961	NA	yes	no
M8	C8	R2	lambda	56	14	64	29.6992979230178	0.377734283240481	NA	no	yes
M8	C8	R2	kappa	56	14	64	23.8589268345463	0.688959806760843	NA	no	yes
M8	C8	R2	delta	56	14	64	19.9012162352082	0.868038746442475	NA	yes	no
M12	C0	R1	lambda	56	41	37	246.202380383844	0	575.838744020208	no	no
M12	C0	R1	kappa	56	41	37	234.989895888025	1.11022302462516e-16	564.626259524389	no	no
M12	C0	R1	delta	56	41	37	224.88069812437	2.99760216648792e-15	554.517061760733	yes	no
M12	C1	R1	lambda	56	40	38	212.502555299199	5.86197757002083e-14	584.902555299199	no	no
M12	C1	R1	kappa	56	40	38	186.439681384096	1.76330838819183e-10	558.839681384096	no	no
M12	C1	R1	delta	56	40	38	178.917703682449	1.56577983911887e-09	551.31770368245	yes	no
M12	C2	R1	lambda	56	39	39	205.97447108476	1.72417635724287e-13	630.641137751427	no	no
M12	C2	R1	kappa	56	39	39	177.144681090585	1.12124409756831e-09	601.811347757252	no	no
M12	C2	R1	delta	56	39	39	167.777048699812	1.60184236985828e-08	592.443715366479	yes	no
M12	C3	R1	lambda	56	39	39	202.299486109846	5.5211391014609e-13	626.966152776512	no	no
M12	C3	R1	kappa	56	39	39	182.477281800636	2.35686692384718e-10	607.143948467302	no	no
M12	C3	R1	delta	56	39	39	177.366704105942	1.0514206172374e-09	602.033370772609	yes	no
M12	C4	R1	lambda	56	38	40	192.672000530094	4.25992574548673e-12	682.672000530094	no	no
M12	C4	R1	kappa	56	38	40	173.388500623039	1.41805844844356e-09	663.388500623039	no	no
M12	C4	R1	delta	56	38	40	166.792480959751	9.39541466848937e-09	656.792480959751	yes	no
M12	C5	R1	lambda	56	35	43	125.469118129217	5.28952493296098e-05	968.269118129217	no	no
M12	C5	R1	kappa	56	35	43	96.2089822846786	0.0205993615475236	939.008982284679	no	no
M12	C5	R1	delta	56	35	43	96.3120498075994	0.0202514701735689	939.112049807599	yes	no
M12	C6	R1	lambda	56	29	49	89.593048727451	0.00488394892769006	NA	no	no
M12	C6	R1	kappa	56	29	49	63.709280083072	0.282614192909708	NA	no	yes
M12	C6	R1	delta	56	29	49	61.0250528358926	0.36775141887925	NA	yes	no
M12	C7	R1	lambda	56	29	49	99.7357821994007	0.000542564830265491	NA	no	no
M12	C7	R1	kappa	56	29	49	84.7677803108524	0.0125056130911052	NA	no	no
M12	C7	R1	delta	56	29	49	87.2833429435262	0.00773002351532448	NA	yes	no
M12	C8	R1	lambda	56	23	55	61.1436862255057	0.0667301743171378	NA	no	yes
M12	C8	R1	kappa	56	23	55	54.5162296525313	0.182229805686319	NA	no	yes
M12	C8	R1	delta	56	23	55	54.794881031313	0.175464934791662	NA	yes	no
M12	C0	R2	lambda	56	31	47	133.185596735771	4.06896913163202e-07	4739.18559673577	no	no
M12	C0	R2	kappa	56	31	47	119.6368308712	1.55615192124481e-05	4725.6368308712	no	no
M12	C0	R2	delta	56	31	47	117.808248586297	2.48045133189878e-05	4723.8082485863	yes	no
M12	C1	R2	lambda	56	30	48	112.744691531106	4.48081237267584e-05	Inf	no	no
M12	C1	R2	kappa	56	30	48	90.413529396823	0.00677103913192556	Inf	no	no
M12	C1	R2	delta	56	30	48	88.6047272917607	0.00958334199250155	Inf	yes	no
M12	C2	R2	lambda	56	29	49	109.25446336981	5.44834217387491e-05	NA	no	no
M12	C2	R2	kappa	56	29	49	84.2132031287135	0.0138665247906339	NA	no	no
M12	C2	R2	delta	56	29	49	81.6545645814144	0.022037314295396	NA	yes	no
M12	C3	R2	lambda	56	29	49	101.952612667933	0.000323764209222199	NA	no	no
M12	C3	R2	kappa	56	29	49	88.1762466388157	0.00648536739834349	NA	no	no
M12	C3	R2	delta	56	29	49	86.2854007949412	0.00937807248750966	NA	yes	no
M12	C4	R2	lambda	56	28	50	96.4816992190023	0.000629923260302534	NA	no	no
M12	C4	R2	kappa	56	28	50	82.2894692128886	0.0126425171604354	NA	no	no
M12	C4	R2	delta	56	28	50	79.9781142503639	0.0194160271162217	NA	yes	no
M12	C5	R2	lambda	56	25	53	72.9905748610049	0.0186163934727839	NA	no	no
M12	C5	R2	kappa	56	25	53	48.9494265132238	0.515537144412816	NA	no	yes
M12	C5	R2	delta	56	25	53	47.0279401582873	0.593378012999819	NA	yes	no
M12	C6	R2	lambda	56	19	59	52.4249104460422	0.0597921343348248	NA	no	yes
M12	C6	R2	kappa	56	19	59	30.4184503493861	0.80439306837825	NA	no	yes
M12	C6	R2	delta	56	19	59	27.0974060714186	0.906046039174805	NA	yes	no
M12	C7	R2	lambda	56	19	59	50.4025793083063	0.0858639043336548	NA	no	yes
M12	C7	R2	kappa	56	19	59	39.9966662398372	0.381562635099236	NA	no	yes
M12	C7	R2	delta	56	19	59	36.8855160647069	0.52087821219856	NA	yes	no
M12	C8	R2	lambda	56	13	65	28.5074502505026	0.33395012493945	NA	no	yes
M12	C8	R2	kappa	56	13	65	22.6670791620312	0.651705982822849	NA	no	yes
M12	C8	R2	delta	56	13	65	18.7679017957766	0.846077909995087	NA	yes	no
M3	C0	R1	lambda	57	43	35	278.875351347729	0	542.721505193883	no	no
M3	C0	R1	kappa	57	43	35	272.86356852419	0	536.709722370343	no	no
M3	C0	R1	delta	57	43	35	217.428914410747	2.34701147405758e-13	481.275068256901	yes	no
M3	C1	R1	lambda	57	42	36	232.22613160833	7.7715611723761e-16	526.22613160833	no	no
M3	C1	R1	kappa	57	42	36	211.653062932371	5.40567590689989e-13	505.653062932371	no	no
M3	C1	R1	delta	57	42	36	197.769795576284	3.61657370717694e-11	491.769795576284	yes	no
M3	C2	R1	lambda	57	41	37	219.643939219379	1.63202784619898e-14	549.280302855742	no	no
M3	C2	R1	kappa	57	41	37	194.158811399503	4.3453018960804e-11	523.795175035867	no	no
M3	C2	R1	delta	57	41	37	180.370264706485	2.37133990221849e-09	510.006628342849	yes	no
M3	C3	R1	lambda	57	41	37	214.479346647682	8.47100167788994e-14	544.115710284046	no	no
M3	C3	R1	kappa	57	41	37	200.494830300222	6.47137898823757e-12	530.131193936586	no	no
M3	C3	R1	delta	57	41	37	196.936416202222	1.89488424950923e-11	526.572779838586	yes	no
M3	C4	R1	lambda	57	40	38	203.778282544089	9.1837648596993e-13	576.178282544089	no	no
M3	C4	R1	kappa	57	40	38	191.278626522879	4.18949319680451e-11	563.678626522879	no	no
M3	C4	R1	delta	57	40	38	178.763570175777	1.63634283900649e-09	551.163570175777	yes	no
M3	C5	R1	lambda	57	37	41	155.920041458128	8.71278665881547e-08	729.920041458128	no	no
M3	C5	R1	kappa	57	37	41	125.751961343033	0.000165556956820079	699.751961343033	no	no
M3	C5	R1	delta	57	37	41	129.6715737057	6.80198241553853e-05	703.6715737057	yes	no
M3	C6	R1	lambda	57	31	47	104.701493613161	0.000570741064766733	4710.70149361316	no	no
M3	C6	R1	kappa	57	31	47	76.8044325705908	0.0976375018467358	4682.80443257059	no	yes
M3	C6	R1	delta	57	31	47	69.5947587937883	0.237198615235874	4675.59475879379	yes	no
M3	C7	R1	lambda	57	31	47	140.035335416784	5.75149812220843e-08	4746.03533541678	no	no
M3	C7	R1	kappa	57	31	47	107.757133837086	0.00028435294013951	4713.75713383709	no	no
M3	C7	R1	delta	57	31	47	118.835022607081	1.91066724350986e-05	4724.83502260708	yes	no
M3	C8	R1	lambda	57	25	53	75.4063758317839	0.0116193615952095	NA	no	no
M3	C8	R1	kappa	57	25	53	69.3125087703287	0.0365848194563613	NA	no	no
M3	C8	R1	delta	57	25	53	62.6163174880013	0.108551940476993	NA	yes	no
M3	C0	R2	lambda	57	33	45	156.202262716716	2.81090273279716e-09	1626.20226271672	no	no
M3	C0	R2	kappa	57	33	45	147.079025232313	4.08649188932131e-08	1617.07902523231	no	no
M3	C0	R2	delta	57	33	45	135.043019768686	1.16625654345004e-06	1605.04301976869	yes	no
M3	C1	R2	lambda	57	32	46	135.075967616736	5.33669442526197e-07	2389.07596761674	no	no
M3	C1	R2	kappa	57	32	46	116.100371977791	7.37571074055365e-05	2370.10037197779	no	no
M3	C1	R2	delta	57	32	46	121.686893274297	1.85241494654598e-05	2375.6868932743	yes	no
M3	C2	R2	lambda	57	31	47	123.091686434004	6.33758359847025e-06	4729.091686434	no	no
M3	C2	R2	kappa	57	31	47	102.065466528001	0.00102220334591352	4708.065466528	no	no
M3	C2	R2	delta	57	31	47	111.334544177774	0.000122371429817636	4717.33454417777	yes	no
M3	C3	R2	lambda	57	31	47	115.70210362037	4.20895966876111e-05	4721.70210362037	no	no
M3	C3	R2	kappa	57	31	47	105.954775270123	0.000430034338669172	4711.95477527012	no	no
M3	C3	R2	delta	57	31	47	119.48635597493	1.61741225624956e-05	4725.48635597493	yes	no
M3	C4	R2	lambda	57	30	48	109.42706451525	0.000101868850663989	Inf	no	no
M3	C4	R2	kappa	57	30	48	100.379100974482	0.000842801898448764	Inf	no	no
M3	C4	R2	delta	57	30	48	109.181321465368	0.000108156147958671	Inf	yes	no
M3	C5	R2	lambda	57	27	51	95.2896416238773	0.000450322297982031	NA	no	no
M3	C5	R2	kappa	57	27	51	74.5431161621824	0.0334268736058007	NA	no	no
M3	C5	R2	delta	57	27	51	68.5122820422155	0.0883807741906804	NA	yes	no
M3	C6	R2	lambda	57	21	57	65.6044309542563	0.0113777623688608	NA	no	no
M3	C6	R2	kappa	57	21	57	43.4598097415599	0.409013670027089	NA	no	yes
M3	C6	R2	delta	57	21	57	36.0402834045061	0.729110973490448	NA	yes	no
M3	C7	R2	lambda	57	21	57	69.5370368674319	0.00477645397004089	NA	yes	no
M3	C7	R2	kappa	57	21	57	57.4384206772954	0.0565641496351428	NA	no	yes
M3	C7	R2	delta	57	21	57	57.1410233746922	0.0596320299695537	NA	yes	no
M3	C8	R2	lambda	57	15	63	39.0053277816524	0.125609367966343	NA	no	yes
M3	C8	R2	kappa	57	15	63	36.3152766896794	0.197935759978652	NA	no	yes
M3	C8	R2	delta	57	15	63	27.1465232700292	0.615566969460393	NA	yes	no
M8	C0	R1	lambda	57	42	36	269.239784095585	0	563.239784095585	no	no
M8	C0	R1	kappa	57	42	36	263.228001272045	0	557.228001272045	no	no
M8	C0	R1	delta	57	42	36	209.912084270738	9.24815779512755e-13	503.912084270738	yes	no
M8	C1	R1	lambda	57	41	37	222.590564356186	6.32827124036339e-15	552.226927992549	no	no
M8	C1	R1	kappa	57	41	37	202.017495680226	4.07118783130045e-12	531.65385931659	no	no
M8	C1	R1	delta	57	41	37	190.252965436285	1.377479241782e-10	519.889329072649	yes	no
M8	C2	R1	lambda	57	40	38	210.008371967234	1.29674049276218e-13	582.408371967234	no	no
M8	C2	R1	kappa	57	40	38	184.523244147359	3.09416270383167e-10	556.923244147359	no	no
M8	C2	R1	delta	57	40	38	172.853434566491	8.68358562833293e-09	545.253434566491	yes	no
M8	C3	R1	lambda	57	40	38	204.843779395538	6.58584298207643e-13	577.243779395538	no	no
M8	C3	R1	kappa	57	40	38	190.859263048078	4.74976724618159e-11	563.259263048078	no	no
M8	C3	R1	delta	57	40	38	189.419586062384	7.29811766575494e-11	561.819586062384	yes	no
M8	C4	R1	lambda	57	39	39	194.142715291945	6.99251767599662e-12	618.809381958612	no	no
M8	C4	R1	kappa	57	39	39	181.643059270734	3.01444758044056e-10	606.309725937401	no	no
M8	C4	R1	delta	57	39	39	171.246740035939	6.05704952860719e-09	595.913406702606	yes	no
M8	C5	R1	lambda	57	36	42	146.284474205984	5.49148655881737e-07	832.284474205984	no	no
M8	C5	R1	kappa	57	36	42	116.116394090889	0.000765932947496273	802.116394090889	no	no
M8	C5	R1	delta	57	36	42	122.154743565701	0.000207354164392992	808.154743565701	yes	no
M8	C6	R1	lambda	57	30	48	95.0659263610168	0.00264942777697086	Inf	no	no
M8	C6	R1	kappa	57	30	48	67.1688653184466	0.244983009902877	Inf	no	yes
M8	C6	R1	delta	57	30	48	62.0779286537937	0.401961019326773	Inf	yes	no
M8	C7	R1	lambda	57	30	48	130.399768164639	3.95818453680086e-07	Inf	no	no
M8	C7	R1	kappa	57	30	48	98.1215665849414	0.00138379098571606	Inf	no	no
M8	C7	R1	delta	57	30	48	111.318192467243	6.39694615970354e-05	Inf	yes	no
M8	C8	R1	lambda	57	24	54	65.7708085796396	0.045064083950843	NA	no	no
M8	C8	R1	kappa	57	24	54	59.6769415181844	0.120254742949695	NA	no	yes
M8	C8	R1	delta	57	24	54	55.0994873481633	0.223934902695929	NA	yes	no
M8	C0	R2	lambda	57	32	46	146.566695464572	2.02063502596772e-08	2400.56669546457	no	no
M8	C0	R2	kappa	57	32	46	137.443457980168	2.76268099730359e-07	2391.44345798017	no	no
M8	C0	R2	delta	57	32	46	127.526189628677	4.09902309694843e-06	2381.52618962868	yes	no
M8	C1	R2	lambda	57	31	47	125.440400364592	3.39828540341092e-06	4731.44040036459	no	no
M8	C1	R2	kappa	57	31	47	106.464804725647	0.000382829210894275	4712.46480472565	no	no
M8	C1	R2	delta	57	31	47	114.170063134298	6.14825924800666e-05	4720.1700631343	yes	no
M8	C2	R2	lambda	57	30	48	113.45611918186	3.74590216073445e-05	Inf	no	no
M8	C2	R2	kappa	57	30	48	92.4298992758564	0.00454368765159974	Inf	no	no
M8	C2	R2	delta	57	30	48	103.817714037779	0.000386309550131303	Inf	yes	no
M8	C3	R2	lambda	57	30	48	106.066536368225	0.000228368800724521	Inf	no	no
M8	C3	R2	kappa	57	30	48	96.3192080179785	0.00203607165649045	Inf	no	no
M8	C3	R2	delta	57	30	48	111.969525835092	5.44009554704905e-05	Inf	yes	no
M8	C4	R2	lambda	57	29	49	99.7914972631059	0.000535649875326727	NA	no	no
M8	C4	R2	kappa	57	29	49	90.7435337223378	0.00386216524402672	NA	no	no
M8	C4	R2	delta	57	29	49	101.66449132553	0.000346470689929768	NA	yes	no
M8	C5	R2	lambda	57	26	52	85.6540743717331	0.00227151491488853	NA	no	no
M8	C5	R2	kappa	57	26	52	64.9075489100382	0.107839079533813	NA	no	yes
M8	C5	R2	delta	57	26	52	60.9954519022172	0.18396975988705	NA	yes	no
M8	C6	R2	lambda	57	20	58	55.9688637021121	0.0480850716025452	NA	no	no
M8	C6	R2	kappa	57	20	58	33.8242424894156	0.743434390953786	NA	no	yes
M8	C6	R2	delta	57	20	58	28.5234532645115	0.912299862092677	NA	yes	no
M8	C7	R2	lambda	57	20	58	59.9014696152876	0.0223179355697645	NA	yes	no
M8	C7	R2	kappa	57	20	58	47.8028534251511	0.185437229325885	NA	no	yes
M8	C7	R2	delta	57	20	58	49.6241932348542	0.141556410621696	NA	yes	no
M8	C8	R2	lambda	57	14	64	29.3697605295081	0.393957289898683	NA	no	yes
M8	C8	R2	kappa	57	14	64	26.6797094375351	0.53573554047836	NA	no	yes
M8	C8	R2	delta	57	14	64	19.6296931301913	0.877585811819438	NA	yes	no
M12	C0	R1	lambda	57	41	37	267.52756982129	0	597.163933457654	no	no
M12	C0	R1	kappa	57	41	37	261.515786997751	0	591.152150634115	no	no
M12	C0	R1	delta	57	41	37	208.288103243232	5.90194559890733e-13	537.924466879595	yes	no
M12	C1	R1	lambda	57	40	38	220.878350081891	3.88578058618805e-15	593.278350081891	no	no
M12	C1	R1	kappa	57	40	38	200.305281405932	2.69440025846279e-12	572.705281405932	no	no
M12	C1	R1	delta	57	40	38	188.628984408779	9.23107146277857e-11	561.028984408779	yes	no
M12	C2	R1	lambda	57	39	39	208.29615769294	8.21565038222616e-14	632.962824359607	no	no
M12	C2	R1	kappa	57	39	39	182.811029873064	2.13543294158569e-10	607.477696539731	no	no
M12	C2	R1	delta	57	39	39	171.22945353898	6.08669459278843e-09	595.896120205647	yes	no
M12	C3	R1	lambda	57	39	39	203.131565121244	4.24660306919122e-13	627.79823178791	no	no
M12	C3	R1	kappa	57	39	39	189.147048773784	3.20823367871981e-11	613.81371544045	no	no
M12	C3	R1	delta	57	39	39	187.795605034878	4.82371920185187e-11	612.462271701545	yes	no
M12	C4	R1	lambda	57	38	40	192.430501017651	4.59210447445457e-12	682.430501017651	no	no
M12	C4	R1	kappa	57	38	40	179.93084499644	2.06677008840472e-10	669.93084499644	no	no
M12	C4	R1	delta	57	38	40	169.622759008433	4.2010074308152e-09	659.622759008433	yes	no
M12	C5	R1	lambda	57	35	43	144.57225993169	4.08427673792566e-07	987.37225993169	no	no
M12	C5	R1	kappa	57	35	43	114.404179816594	0.000643486705343754	957.204179816595	no	no
M12	C5	R1	delta	57	35	43	120.530762538195	0.000166616567884081	963.330762538195	yes	no
M12	C6	R1	lambda	57	29	49	93.3537120867225	0.00223532563834972	NA	no	no
M12	C6	R1	kappa	57	29	49	65.4566510441523	0.233913177349615	NA	no	yes
M12	C6	R1	delta	57	29	49	60.4539476262834	0.387270021408674	NA	yes	no
M12	C7	R1	lambda	57	29	49	128.687553890345	2.81584832895199e-07	NA	no	no
M12	C7	R1	kappa	57	29	49	96.4093523106471	0.00115026777401517	NA	no	no
M12	C7	R1	delta	57	29	49	109.694211439736	4.87542932369189e-05	NA	yes	no
M12	C8	R1	lambda	57	23	55	64.0585943053454	0.0401944104699044	NA	no	no
M12	C8	R1	kappa	57	23	55	57.9647272438902	0.11097293685339	NA	no	yes
M12	C8	R1	delta	57	23	55	53.4755063206569	0.209131311579582	NA	yes	no
M12	C0	R2	lambda	57	31	47	144.854481190277	1.39388354192249e-08	4750.85448119028	no	no
M12	C0	R2	kappa	57	31	47	135.731243705874	1.98290098785137e-07	4741.73124370587	no	no
M12	C0	R2	delta	57	31	47	125.90220860117	3.00288738663834e-06	4731.90220860117	yes	no
M12	C1	R2	lambda	57	30	48	123.728186090298	2.52484985174828e-06	Inf	no	no
M12	C1	R2	kappa	57	30	48	104.752590451353	0.000310927025559349	Inf	no	no
M12	C1	R2	delta	57	30	48	112.546082106792	4.70971747935645e-05	Inf	yes	no
M12	C2	R2	lambda	57	29	49	111.743904907566	2.88922470732533e-05	NA	no	no
M12	C2	R2	kappa	57	29	49	90.7176850015621	0.00388275420558326	NA	no	no
M12	C2	R2	delta	57	29	49	102.193733010269	0.000305862633359411	NA	yes	no
M12	C3	R2	lambda	57	29	49	104.354322093931	0.000182599026155916	NA	no	no
M12	C3	R2	kappa	57	29	49	94.6069937436842	0.0017074018481148	NA	no	no
M12	C3	R2	delta	57	29	49	110.345544807586	4.1325523036817e-05	NA	yes	no
M12	C4	R2	lambda	57	28	50	98.0792829888116	0.000433904892235715	NA	no	no
M12	C4	R2	kappa	57	28	50	89.0313194480435	0.00327475982668157	NA	no	no
M12	C4	R2	delta	57	28	50	100.040510298023	0.000272184019335819	NA	yes	no
M12	C5	R2	lambda	57	25	53	83.9418600974388	0.00187471372820447	NA	no	no
M12	C5	R2	kappa	57	25	53	63.1953346357439	0.0995768564750279	NA	no	yes
M12	C5	R2	delta	57	25	53	59.3714708747106	0.171051929230726	NA	yes	no
M12	C6	R2	lambda	57	19	59	54.2566494278178	0.0423163993186406	NA	no	no
M12	C6	R2	kappa	57	19	59	32.1120282151213	0.737683522168848	NA	no	yes
M12	C6	R2	delta	57	19	59	26.8994722370011	0.910745743690793	NA	yes	no
M12	C7	R2	lambda	57	19	59	58.1892553409933	0.0190919919038137	NA	yes	no
M12	C7	R2	kappa	57	19	59	46.0906391508568	0.172423788181377	NA	no	yes
M12	C7	R2	delta	57	19	59	48.0002122073478	0.128274336849247	NA	yes	no
M12	C8	R2	lambda	57	13	65	27.6575462552138	0.375512940470357	NA	no	yes
M12	C8	R2	kappa	57	13	65	24.9674951632408	0.520815820782052	NA	no	yes
M12	C8	R2	delta	57	13	65	18.0057121026849	0.875565509547866	NA	yes	no
M3	C0	R1	lambda	58	43	35	317.598399416472	0	581.444553262626	no	no
M3	C0	R1	kappa	58	43	35	273.520023125284	0	537.366176971438	no	no
M3	C0	R1	delta	58	43	35	258.889899978099	0	522.736053824253	yes	no
M3	C1	R1	lambda	58	42	36	276.391615560072	0	570.391615560072	no	no
M3	C1	R1	kappa	58	42	36	220.366502121124	3.54161144855425e-14	514.366502121124	no	no
M3	C1	R1	delta	58	42	36	217.189577037407	9.63673585374636e-14	511.189577037407	yes	no
M3	C2	R1	lambda	58	41	37	271.566741148543	0	601.203104784907	no	no
M3	C2	R1	kappa	58	41	37	209.913345168287	3.557154570899e-13	539.549708804651	no	no
M3	C2	R1	delta	58	41	37	204.253245688443	2.05346850634669e-12	533.889609324807	yes	no
M3	C3	R1	lambda	58	41	37	266.566840853729	0	596.203204490093	no	no
M3	C3	R1	kappa	58	41	37	217.536588456534	3.2085445411667e-14	547.172952092898	no	no
M3	C3	R1	delta	58	41	37	215.469052792124	6.19504447740837e-14	545.105416428487	yes	no
M3	C4	R1	lambda	58	40	38	255.536593771826	0	627.936593771826	no	no
M3	C4	R1	kappa	58	40	38	206.395995422946	4.05009359383257e-13	578.795995422946	no	no
M3	C4	R1	delta	58	40	38	202.442430143567	1.39110944985532e-12	574.842430143567	yes	no
M3	C5	R1	lambda	58	37	41	153.312158187907	1.7726712464583e-07	727.312158187907	no	no
M3	C5	R1	kappa	58	37	41	127.235128086122	0.00011867159462442	701.235128086122	no	no
M3	C5	R1	delta	58	37	41	139.656522136704	6.18274102948124e-06	713.656522136704	yes	no
M3	C6	R1	lambda	58	31	47	105.723266861147	0.00045324795119206	4711.72326686115	no	no
M3	C6	R1	kappa	58	31	47	81.1906373038003	0.0514910309623168	4687.1906373038	no	yes
M3	C6	R1	delta	58	31	47	88.6363794311852	0.0148552091340444	4694.63637943119	yes	no
M3	C7	R1	lambda	58	31	47	146.907122980948	7.54839279970554e-09	4752.90712298095	no	no
M3	C7	R1	kappa	58	31	47	114.416615289637	5.78641409392233e-05	4720.41661528964	no	no
M3	C7	R1	delta	58	31	47	115.973035829652	3.93415801425157e-05	4721.97303582965	yes	no
M3	C8	R1	lambda	58	25	53	76.898674692759	0.00859438760615883	NA	no	no
M3	C8	R1	kappa	58	25	53	73.5163986049077	0.0168315604813982	NA	no	no
M3	C8	R1	delta	58	25	53	75.458629142563	0.0114988290684118	NA	yes	no
M3	C0	R2	lambda	58	33	45	153.964166908302	5.47508860471169e-09	1623.9641669083	no	no
M3	C0	R2	kappa	58	33	45	141.464144836154	2.00499507774232e-07	1611.46414483615	no	no
M3	C0	R2	delta	58	33	45	140.918219848928	2.33455343834343e-07	1610.91821984893	yes	no
M3	C1	R2	lambda	58	32	46	131.986952342602	1.24316860727891e-06	2385.9869523426	no	no
M3	C1	R2	kappa	58	32	46	113.396457756034	0.00014066973634097	2367.39645775603	no	no
M3	C1	R2	delta	58	32	46	114.410191633933	0.000110629838660281	2368.41019163393	yes	no
M3	C2	R2	lambda	58	31	47	128.52330214762	1.47770865621677e-06	4734.52330214762	no	no
M3	C2	R2	kappa	58	31	47	104.135891736529	0.00064770430531802	4710.13589173653	no	no
M3	C2	R2	delta	58	31	47	105.416738808248	0.000485826824465296	4711.41673880825	yes	no
M3	C3	R2	lambda	58	31	47	120.02134106111	1.40966763487738e-05	4726.02134106111	no	no
M3	C3	R2	kappa	58	31	47	107.686445814023	0.000289045150439149	4713.68644581402	no	no
M3	C3	R2	delta	58	31	47	112.239987633144	9.84104229013738e-05	4718.23998763314	yes	no
M3	C4	R2	lambda	58	30	48	113.519144174672	3.68673787786156e-05	Inf	no	no
M3	C4	R2	kappa	58	30	48	100.959036972621	0.000740432018387471	Inf	no	no
M3	C4	R2	delta	58	30	48	103.566358136153	0.000409381267988618	Inf	yes	no
M3	C5	R2	lambda	58	27	51	90.3235977462749	0.00142057896678305	NA	no	no
M3	C5	R2	kappa	58	27	51	68.5598446302787	0.087756582598166	NA	no	yes
M3	C5	R2	delta	58	27	51	71.0314470572505	0.0599365837987142	NA	yes	no
M3	C6	R2	lambda	58	21	57	63.5825719263656	0.0173728174346335	NA	no	no
M3	C6	R2	kappa	58	21	57	43.2912981113431	0.416010309400519	NA	no	yes
M3	C6	R2	delta	58	21	57	41.5920829817002	0.488740466084476	NA	yes	no
M3	C7	R2	lambda	58	21	57	70.6136303821014	0.00372977095945104	NA	no	no
M3	C7	R2	kappa	58	21	57	56.4470051286398	0.0673435613758121	NA	no	yes
M3	C7	R2	delta	58	21	57	54.9342340869411	0.0870745675587012	NA	yes	no
M3	C8	R2	lambda	58	15	63	39.3413949865505	0.118262957851158	NA	no	yes
M3	C8	R2	kappa	58	15	63	35.924432524671	0.21056181683184	NA	no	yes
M3	C8	R2	delta	58	15	63	31.6490986826161	0.384022748186546	NA	yes	no
M8	C0	R1	lambda	58	42	36	307.201091750163	0	601.201091750163	no	no
M8	C0	R1	kappa	58	42	36	263.122715458975	0	557.122715458975	no	no
M8	C0	R1	delta	58	42	36	251.802509067983	0	545.802509067983	yes	no
M8	C1	R1	lambda	58	41	37	265.994307893763	0	595.630671530126	no	no
M8	C1	R1	kappa	58	41	37	209.969194454814	3.49609230454462e-13	539.605558091178	no	no
M8	C1	R1	delta	58	41	37	210.102186127247	3.3539837573926e-13	539.738549763611	yes	no
M8	C2	R1	lambda	58	40	38	261.169433482234	0	633.569433482234	no	no
M8	C2	R1	kappa	58	40	38	199.516037501978	3.43580719430747e-12	571.916037501978	no	no
M8	C2	R1	delta	58	40	38	197.165854778288	7.06046332510368e-12	569.565854778288	yes	no
M8	C3	R1	lambda	58	40	38	256.16953318742	0	628.56953318742	no	no
M8	C3	R1	kappa	58	40	38	207.139280790225	3.20743431814208e-13	579.539280790225	no	no
M8	C3	R1	delta	58	40	38	208.381661881922	2.16826556709293e-13	580.781661881922	yes	no
M8	C4	R1	lambda	58	39	39	245.139286105517	0	669.805952772184	no	no
M8	C4	R1	kappa	58	39	39	195.998687756637	3.94573262951781e-12	620.665354423304	no	no
M8	C4	R1	delta	58	39	39	195.355039233366	4.81359396786729e-12	620.021705900032	yes	no
M8	C5	R1	lambda	58	36	42	142.914850521598	1.33608449126577e-06	828.914850521598	no	no
M8	C5	R1	kappa	58	36	42	116.837820419812	0.000658046301326043	802.837820419812	no	no
M8	C5	R1	delta	58	36	42	132.569131226544	1.82234801685555e-05	818.569131226544	yes	no
M8	C6	R1	lambda	58	30	48	95.3259591948377	0.00250945915150091	Inf	no	no
M8	C6	R1	kappa	58	30	48	70.7933296374909	0.160654449464809	Inf	no	yes
M8	C6	R1	delta	58	30	48	81.5489885210297	0.0335843239574611	Inf	yes	no
M8	C7	R1	lambda	58	30	48	136.509815314639	6.81349129338926e-08	Inf	no	no
M8	C7	R1	kappa	58	30	48	104.019307623328	0.000368708095802694	Inf	no	no
M8	C7	R1	delta	58	30	48	108.885644919451	0.000116216938257141	Inf	yes	no
M8	C8	R1	lambda	58	24	54	66.5013670264496	0.039626197168209	NA	no	no
M8	C8	R1	kappa	58	24	54	63.1190909385983	0.0705035694983206	NA	no	yes
M8	C8	R1	delta	58	24	54	68.3712382323616	0.0282283571252574	NA	yes	no
M8	C0	R2	lambda	58	32	46	143.566859241993	4.83832686137831e-08	2397.56685924199	no	no
M8	C0	R2	kappa	58	32	46	131.066837169844	1.59444746583581e-06	2385.06683716984	no	no
M8	C0	R2	delta	58	32	46	133.830828938812	7.51823540645624e-07	2387.83082893881	yes	no
M8	C1	R2	lambda	58	31	47	121.589644676292	9.39140727251875e-06	4727.58964467629	no	no
M8	C1	R2	kappa	58	31	47	102.999150089725	0.000833205310589502	4708.99915008972	no	no
M8	C1	R2	delta	58	31	47	107.322800723773	0.000314377781393427	4713.32280072377	yes	no
M8	C2	R2	lambda	58	30	48	118.125994481311	1.12686267664808e-05	Inf	no	no
M8	C2	R2	kappa	58	30	48	93.7385840702191	0.00348488495018207	Inf	no	no
M8	C2	R2	delta	58	30	48	98.3293478980925	0.00132279392800749	Inf	yes	no
M8	C3	R2	lambda	58	30	48	109.624033394801	9.70850506029075e-05	Inf	no	no
M8	C3	R2	kappa	58	30	48	97.2891381477133	0.00165579308906627	Inf	no	no
M8	C3	R2	delta	58	30	48	105.152596722943	0.000283168186276384	Inf	yes	no
M8	C4	R2	lambda	58	29	49	103.121836508362	0.00024540278692653	NA	no	no
M8	C4	R2	kappa	58	29	49	90.5617293063118	0.00400915814449776	NA	no	no
M8	C4	R2	delta	58	29	49	96.4789672259513	0.00113265457908907	NA	yes	no
M8	C5	R2	lambda	58	26	52	79.9262900799654	0.00768081472135507	NA	no	no
M8	C5	R2	kappa	58	26	52	58.1625369639693	0.258896379600348	NA	no	yes
M8	C5	R2	delta	58	26	52	63.9440561470906	0.123803121592353	NA	yes	no
M8	C6	R2	lambda	58	20	58	53.1852642600562	0.0792147455644189	NA	no	yes
M8	C6	R2	kappa	58	20	58	32.8939904450337	0.779738076348943	NA	no	yes
M8	C6	R2	delta	58	20	58	34.5046920715447	0.715496729441198	NA	yes	no
M8	C7	R2	lambda	58	20	58	60.216322715792	0.020925386645591	NA	no	no
M8	C7	R2	kappa	58	20	58	46.0496974623304	0.236152988459595	NA	no	yes
M8	C7	R2	delta	58	20	58	47.8468431767397	0.184272991735159	NA	yes	no
M8	C8	R2	lambda	58	14	64	28.9440873202411	0.415368050407732	NA	no	yes
M8	C8	R2	kappa	58	14	64	25.5271248583616	0.599019675064282	NA	no	yes
M8	C8	R2	delta	58	14	64	24.5617077724148	0.651571448901721	NA	yes	no
M12	C0	R1	lambda	58	41	37	305.893417146978	0	635.529780783342	no	no
M12	C0	R1	kappa	58	41	37	261.81504085579	0	591.451404492154	no	no
M12	C0	R1	delta	58	41	37	250.474495485376	0	580.11085912174	yes	no
M12	C1	R1	lambda	58	40	38	264.686633290578	0	637.086633290578	no	no
M12	C1	R1	kappa	58	40	38	208.66151985163	1.98507876802978e-13	581.06151985163	no	no
M12	C1	R1	delta	58	40	38	208.77417254464	1.9151347174784e-13	581.17417254464	yes	no
M12	C2	R1	lambda	58	39	39	259.861758879049	0	684.528425545716	no	no
M12	C2	R1	kappa	58	39	39	198.208362898793	1.98796534789381e-12	622.87502956546	no	no
M12	C2	R1	delta	58	39	39	195.837841195676	4.14690504157988e-12	620.504507862343	yes	no
M12	C3	R1	lambda	58	39	39	254.861858584235	0	679.528525250901	no	no
M12	C3	R1	kappa	58	39	39	205.83160618704	1.8052226380405e-13	630.498272853707	no	no
M12	C3	R1	delta	58	39	39	207.053648299327	1.2223555501123e-13	631.720314965993	yes	no
M12	C4	R1	lambda	58	38	40	243.831611502332	0	733.831611502332	no	no
M12	C4	R1	kappa	58	38	40	194.691013153452	2.26896279542643e-12	684.691013153452	no	no
M12	C4	R1	delta	58	38	40	194.02702565077	2.79243295153719e-12	684.02702565077	yes	no
M12	C5	R1	lambda	58	35	43	141.607175918413	9.04562890258198e-07	984.407175918413	no	no
M12	C5	R1	kappa	58	35	43	115.530145816628	0.000505156842877885	958.330145816628	no	no
M12	C5	R1	delta	58	35	43	131.241117643937	1.30198607183329e-05	974.041117643937	yes	no
M12	C6	R1	lambda	58	29	49	94.0182845916529	0.00193879835865107	NA	no	no
M12	C6	R1	kappa	58	29	49	69.4856550343061	0.143626081502151	NA	no	yes
M12	C6	R1	delta	58	29	49	80.2209749384184	0.0282884410410352	NA	yes	no
M12	C7	R1	lambda	58	29	49	135.202140711454	4.17750780634663e-08	NA	no	no
M12	C7	R1	kappa	58	29	49	102.711633020143	0.000270559955087735	NA	no	no
M12	C7	R1	delta	58	29	49	107.557631336855	8.3321558910443e-05	NA	yes	no
M12	C8	R1	lambda	58	23	55	65.1936924232648	0.0326670959013803	NA	no	no
M12	C8	R1	kappa	58	23	55	61.8114163354135	0.0596124003872706	NA	no	yes
M12	C8	R1	delta	58	23	55	67.0432246497657	0.0230358574073585	NA	yes	no
M12	C0	R2	lambda	58	31	47	142.259184638808	3.00243977457981e-08	4748.25918463881	no	no
M12	C0	R2	kappa	58	31	47	129.759162566659	1.05348599965804e-06	4735.75916256666	no	no
M12	C0	R2	delta	58	31	47	132.502815356206	4.92568542398431e-07	4738.50281535621	yes	no
M12	C1	R2	lambda	58	30	48	120.281970073107	6.38010845721571e-06	Inf	no	no
M12	C1	R2	kappa	58	30	48	101.69147548654	0.000627955351123699	Inf	no	no
M12	C1	R2	delta	58	30	48	105.994787141166	0.000232273882246559	Inf	yes	no
M12	C2	R2	lambda	58	29	49	116.818319878126	7.62755387262448e-06	NA	no	no
M12	C2	R2	kappa	58	29	49	92.4309094670344	0.00271813979133717	NA	no	no
M12	C2	R2	delta	58	29	49	97.0013343154812	0.00100840306690231	NA	yes	no
M12	C3	R2	lambda	58	29	49	108.316358791616	6.89600120914458e-05	NA	no	no
M12	C3	R2	kappa	58	29	49	95.9814635445285	0.00126434760835781	NA	no	no
M12	C3	R2	delta	58	29	49	103.824583140347	0.000207428062425241	NA	yes	no
M12	C4	R2	lambda	58	28	50	101.814161905177	0.000177099137170234	NA	no	no
M12	C4	R2	kappa	58	28	50	89.254054703127	0.00312436806565441	NA	no	no
M12	C4	R2	delta	58	28	50	95.1509536433554	0.000854993788001135	NA	yes	no
M12	C5	R2	lambda	58	25	53	78.6186154767807	0.00601393402689254	NA	no	no
M12	C5	R2	kappa	58	25	53	56.8548623607845	0.235008713044263	NA	no	yes
M12	C5	R2	delta	58	25	53	62.6160425644837	0.10855634910307	NA	yes	no
M12	C6	R2	lambda	58	19	59	51.8775896568714	0.0660827049653065	NA	no	yes
M12	C6	R2	kappa	58	19	59	31.5863158418489	0.759289631301532	NA	no	yes
M12	C6	R2	delta	58	19	59	33.1766784889334	0.691877996521721	NA	yes	no
M12	C7	R2	lambda	58	19	59	58.9086481126072	0.0163820871451861	NA	no	no
M12	C7	R2	kappa	58	19	59	44.7420228591455	0.209734154053603	NA	no	yes
M12	C7	R2	delta	58	19	59	46.5188295941438	0.161657869583838	NA	yes	no
M12	C8	R2	lambda	58	13	65	27.6364127170563	0.37657843734512	NA	no	yes
M12	C8	R2	kappa	58	13	65	24.2194502551768	0.563418303006121	NA	no	yes
M12	C8	R2	delta	58	13	65	23.2336941898189	0.619695014339075	NA	yes	no
M3	C0	R1	lambda	59	43	35	260.289467004644	0	524.135620850798	no	no
M3	C0	R1	kappa	59	43	35	256.259953760228	0	520.106107606382	no	no
M3	C0	R1	delta	59	43	35	254.034410319477	0	517.88056416563	yes	no
M3	C1	R1	lambda	59	42	36	225.915793230525	5.99520433297585e-15	519.915793230525	no	no
M3	C1	R1	kappa	59	42	36	204.042389415554	5.53768142452782e-12	498.042389415554	no	no
M3	C1	R1	delta	59	42	36	205.363746544816	3.71158659362436e-12	499.363746544816	yes	no
M3	C2	R1	lambda	59	41	37	222.918568750743	5.6621374255883e-15	552.554932387106	no	no
M3	C2	R1	kappa	59	41	37	196.729698888884	2.01615391048904e-11	526.366062525247	no	no
M3	C2	R1	delta	59	41	37	192.919475657181	6.27697893662571e-11	522.555839293545	yes	no
M3	C3	R1	lambda	59	41	37	221.572708021262	8.77076189453874e-15	551.209071657625	no	no
M3	C3	R1	kappa	59	41	37	208.092611978156	6.27164986610751e-13	537.728975614519	no	no
M3	C3	R1	delta	59	41	37	204.834396034493	1.71751501909512e-12	534.470759670857	yes	no
M3	C4	R1	lambda	59	40	38	207.934828985178	2.49689158238198e-13	580.334828985178	no	no
M3	C4	R1	kappa	59	40	38	192.970396707383	2.52039500381329e-11	565.370396707383	no	no
M3	C4	R1	delta	59	40	38	190.734145053247	4.93083351926771e-11	563.134145053247	yes	no
M3	C5	R1	lambda	59	37	41	140.74832424654	4.70579697764428e-06	714.74832424654	no	no
M3	C5	R1	kappa	59	37	41	115.213247292109	0.00153878087385662	689.213247292109	no	no
M3	C5	R1	delta	59	37	41	137.204433211178	1.13288141067036e-05	711.204433211178	yes	no
M3	C6	R1	lambda	59	31	47	99.07776183392	0.00193679722079565	4705.07776183392	no	no
M3	C6	R1	kappa	59	31	47	75.0223536622898	0.123990910890975	4681.02235366229	no	yes
M3	C6	R1	delta	59	31	47	83.2768862151023	0.0370521227410938	4689.2768862151	yes	no
M3	C7	R1	lambda	59	31	47	116.428357446312	3.51096290811537e-05	4722.42835744631	no	no
M3	C7	R1	kappa	59	31	47	107.255446083739	0.000319297215288339	4713.25544608374	no	no
M3	C7	R1	delta	59	31	47	104.31518897521	0.000622297832507002	4710.31518897521	yes	no
M3	C8	R1	lambda	59	25	53	70.4004564056158	0.0301224809189315	NA	no	no
M3	C8	R1	kappa	59	25	53	67.1782712460951	0.0528266215585488	NA	no	yes
M3	C8	R1	delta	59	25	53	65.6342907518997	0.0680973013036517	NA	yes	no
M3	C0	R2	lambda	59	33	45	139.18960056839	3.76857357653471e-07	1609.18960056839	no	no
M3	C0	R2	kappa	59	33	45	129.037167248703	5.69583694132181e-06	1599.0371672487	no	no
M3	C0	R2	delta	59	33	45	139.871617085503	3.12147150238751e-07	1609.8716170855	yes	no
M3	C1	R2	lambda	59	32	46	124.32140700034	9.45316767952953e-06	2378.32140700034	no	no
M3	C1	R2	kappa	59	32	46	100.723099634962	0.00231740094374155	2354.72309963496	no	no
M3	C1	R2	delta	59	32	46	108.217957786846	0.000463041085889904	2362.21795778685	yes	no
M3	C2	R2	lambda	59	31	47	119.313013946342	1.69088558203967e-05	4725.31301394634	no	no
M3	C2	R2	kappa	59	31	47	94.3912344442433	0.00502707218354115	4700.39123444424	no	no
M3	C2	R2	delta	59	31	47	100.189539948596	0.00153105156243771	4706.1895399486	yes	no
M3	C3	R2	lambda	59	31	47	112.77769073694	8.63921970554182e-05	4718.77769073694	no	no
M3	C3	R2	kappa	59	31	47	101.848582012175	0.00107157756259568	4707.84858201218	no	no
M3	C3	R2	delta	59	31	47	106.24829606076	0.000402229990711933	4712.24829606076	yes	no
M3	C4	R2	lambda	59	30	48	103.93235120019	0.000376204348610409	Inf	no	no
M3	C4	R2	kappa	59	30	48	91.4767067355467	0.00549493266147982	Inf	no	no
M3	C4	R2	delta	59	30	48	97.4029565240097	0.00161583651039821	Inf	yes	no
M3	C5	R2	lambda	59	27	51	84.2401239669393	0.0052783823237561	NA	no	no
M3	C5	R2	kappa	59	27	51	60.481400962274	0.253369506116484	NA	no	yes
M3	C5	R2	delta	59	27	51	73.8222128538713	0.0378315709902336	NA	yes	no
M3	C6	R2	lambda	59	21	57	61.2679758442493	0.0276311316381076	NA	no	no
M3	C6	R2	kappa	59	21	57	39.5122440771321	0.580746761274926	NA	no	yes
M3	C6	R2	delta	59	21	57	44.1795625764832	0.379677032838089	NA	yes	no
M3	C7	R2	lambda	59	21	57	63.7885876063956	0.0166519710542548	NA	no	no
M3	C7	R2	kappa	59	21	57	55.3932431605136	0.0806397846454427	NA	no	yes
M3	C7	R2	delta	59	21	57	50.9769443590685	0.161361142727803	NA	yes	no
M3	C8	R2	lambda	59	15	63	36.6760856452397	0.186770461593459	NA	no	yes
M3	C8	R2	kappa	59	15	63	33.2144025811604	0.313313340144528	NA	no	yes
M3	C8	R2	delta	59	15	63	30.4250590890193	0.444046580202966	NA	yes	no
M8	C0	R1	lambda	59	42	36	250.154724711122	0	544.154724711122	no	no
M8	C0	R1	kappa	59	42	36	246.125211466706	0	540.125211466706	no	no
M8	C0	R1	delta	59	42	36	246.886661741345	0	540.886661741345	yes	no
M8	C1	R1	lambda	59	41	37	215.781050937003	5.60662627435704e-14	545.417414573366	no	no
M8	C1	R1	kappa	59	41	37	193.907647122033	4.68216576621217e-11	523.544010758396	no	no
M8	C1	R1	delta	59	41	37	198.215997966584	1.28949073641138e-11	527.852361602948	yes	no
M8	C2	R1	lambda	59	40	38	212.783826457221	5.36237720893951e-14	585.183826457221	no	no
M8	C2	R1	kappa	59	40	38	186.594956595362	1.6844803329974e-10	558.994956595362	no	no
M8	C2	R1	delta	59	40	38	185.771727078945	2.14606332704648e-10	558.171727078945	yes	no
M8	C3	R1	lambda	59	40	38	211.43796572774	8.22675261247241e-14	583.83796572774	no	no
M8	C3	R1	kappa	59	40	38	197.957869684634	5.54212231662632e-12	570.357869684634	no	no
M8	C3	R1	delta	59	40	38	197.686647456294	6.02162764096192e-12	570.086647456294	yes	no
M8	C4	R1	lambda	59	39	39	197.800086691656	2.25719443136541e-12	622.466753358323	no	no
M8	C4	R1	kappa	59	39	39	182.835654413861	2.11993422816192e-10	607.502321080527	no	no
M8	C4	R1	delta	59	39	39	183.586396475047	1.69721348086682e-10	608.253063141714	yes	no
M8	C5	R1	lambda	59	36	42	130.613581953018	2.92352329488432e-05	816.613581953018	no	no
M8	C5	R1	kappa	59	36	42	105.078504998587	0.00667365768137373	791.078504998587	no	no
M8	C5	R1	delta	59	36	42	130.056684632946	3.34038270461967e-05	816.056684632945	yes	no
M8	C6	R1	lambda	59	30	48	88.9430195403981	0.00898743815074454	Inf	no	no
M8	C6	R1	kappa	59	30	48	64.8876113687679	0.310261176641122	Inf	no	yes
M8	C6	R1	delta	59	30	48	76.1291376368659	0.0781583417486691	Inf	yes	no
M8	C7	R1	lambda	59	30	48	106.29361515279	0.000216420094053427	Inf	no	no
M8	C7	R1	kappa	59	30	48	97.1207037902174	0.00171663322757476	Inf	no	no
M8	C7	R1	delta	59	30	48	97.1674403970103	0.00169954387672	Inf	yes	no
M8	C8	R1	lambda	59	24	54	60.2657141120939	0.110188343429022	NA	no	yes
M8	C8	R1	kappa	59	24	54	57.0435289525731	0.174179534425512	NA	no	yes
M8	C8	R1	delta	59	24	54	58.4865421737003	0.142777002921484	NA	yes	no
M8	C0	R2	lambda	59	32	46	129.054858274868	2.73390812255414e-06	2383.05485827487	no	no
M8	C0	R2	kappa	59	32	46	118.902424955181	3.71726722109278e-05	2372.90242495518	no	no
M8	C0	R2	delta	59	32	46	132.723868507371	1.01748840986016e-06	2386.72386850737	yes	no
M8	C1	R2	lambda	59	31	47	114.186664706818	6.12322368725993e-05	4720.18666470682	no	no
M8	C1	R2	kappa	59	31	47	90.5883573414397	0.0104041119078442	4696.58835734144	no	no
M8	C1	R2	delta	59	31	47	101.070209208613	0.00126798756656654	4707.07020920861	yes	no
M8	C2	R2	lambda	59	30	48	109.17827165282	0.000108236476340062	Inf	no	no
M8	C2	R2	kappa	59	30	48	84.2564921507214	0.0211691833049975	Inf	no	no
M8	C2	R2	delta	59	30	48	93.0417913703596	0.00401609422225635	Inf	yes	no
M8	C3	R2	lambda	59	30	48	102.642948443418	0.000505948611426166	Inf	no	no
M8	C3	R2	kappa	59	30	48	91.7138397186527	0.00524244397370843	Inf	no	no
M8	C3	R2	delta	59	30	48	99.1005474825605	0.0011178760783761	Inf	yes	no
M8	C4	R2	lambda	59	29	49	93.7976089066681	0.00203289865846212	NA	no	no
M8	C4	R2	kappa	59	29	49	81.3419644420247	0.0232848273651601	NA	no	no
M8	C4	R2	delta	59	29	49	90.2552079458103	0.00426882195914868	NA	yes	no
M8	C5	R2	lambda	59	26	52	74.1053816734174	0.0236875798856461	NA	no	no
M8	C5	R2	kappa	59	26	52	50.3466586687521	0.539140510443248	NA	no	yes
M8	C5	R2	delta	59	26	52	66.6744642756393	0.08282961799302	NA	yes	no
M8	C6	R2	lambda	59	20	58	51.1332335507274	0.111605163352242	NA	no	yes
M8	C6	R2	kappa	59	20	58	29.3775017836102	0.891847015984067	NA	no	yes
M8	C6	R2	delta	59	20	58	37.0318139982468	0.604627779524357	NA	yes	no
M8	C7	R2	lambda	59	20	58	53.6538453128737	0.0730268557431324	NA	no	yes
M8	C7	R2	kappa	59	20	58	45.2585008669916	0.261799027444661	NA	no	yes
M8	C7	R2	delta	59	20	58	43.8291957808691	0.312342942903664	NA	yes	no
M8	C8	R2	lambda	59	14	64	26.5413433517177	0.543314607565961	NA	no	yes
M8	C8	R2	kappa	59	14	64	23.0796602876385	0.729043368969564	NA	no	yes
M8	C8	R2	delta	59	14	64	23.2773105108199	0.719040050191458	NA	yes	no
M12	C0	R1	lambda	59	41	37	248.676062415995	0	578.312426052358	no	no
M12	C0	R1	kappa	59	41	37	244.646549171578	0	574.282912807942	no	no
M12	C0	R1	delta	59	41	37	245.48857430578	0	575.124937942143	yes	no
M12	C1	R1	lambda	59	40	38	214.302388641875	3.29736238313671e-14	586.702388641875	no	no
M12	C1	R1	kappa	59	40	38	192.428984826905	2.96642710395645e-11	564.828984826905	no	no
M12	C1	R1	delta	59	40	38	196.817910531019	7.85138620784664e-12	569.217910531019	yes	no
M12	C2	R1	lambda	59	39	39	211.305164162093	3.11972669919669e-14	635.97183082876	no	no
M12	C2	R1	kappa	59	39	39	185.116294300234	1.07670206084265e-10	609.782960966901	no	no
M12	C2	R1	delta	59	39	39	184.373639643384	1.34329547485379e-10	609.040306310051	yes	no
M12	C3	R1	lambda	59	39	39	209.959303432612	4.81836792687318e-14	634.625970099279	no	no
M12	C3	R1	kappa	59	39	39	196.479207389506	3.40061312442685e-12	621.145874056173	no	no
M12	C3	R1	delta	59	39	39	196.288560020731	3.60733665161206e-12	620.955226687398	yes	no
M12	C4	R1	lambda	59	38	40	196.321424396529	1.36046729437567e-12	686.321424396529	no	no
M12	C4	R1	kappa	59	38	40	181.356992118733	1.34966482434606e-10	671.356992118733	no	no
M12	C4	R1	delta	59	38	40	182.188309039485	1.05174313702605e-10	672.188309039485	yes	no
M12	C5	R1	lambda	59	35	43	129.13491965789	2.18738155145504e-05	971.934919657891	no	no
M12	C5	R1	kappa	59	35	43	103.59984270346	0.00561046429251921	946.39984270346	no	no
M12	C5	R1	delta	59	35	43	128.65859719738	2.45688210767092e-05	971.458597197381	yes	no
M12	C6	R1	lambda	59	29	49	87.4643572452706	0.00746123550098698	NA	no	no
M12	C6	R1	kappa	59	29	49	63.4089490736404	0.291544719120738	NA	no	yes
M12	C6	R1	delta	59	29	49	74.7310502013052	0.0686866509492982	NA	yes	no
M12	C7	R1	lambda	59	29	49	104.814952857663	0.000163351490446773	NA	no	no
M12	C7	R1	kappa	59	29	49	95.64204149509	0.00136236005277635	NA	no	no
M12	C7	R1	delta	59	29	49	95.769352961448	0.00132478508532052	NA	yes	no
M12	C8	R1	lambda	59	23	55	58.7870518169664	0.0977396674486231	NA	no	yes
M12	C8	R1	kappa	59	23	55	55.5648666574457	0.157719902536932	NA	no	yes
M12	C8	R1	delta	59	23	55	57.088454738138	0.126591887603078	NA	yes	no
M12	C0	R2	lambda	59	31	47	127.576195979741	1.9118555006914e-06	4733.57619597974	no	no
M12	C0	R2	kappa	59	31	47	117.423762660053	2.73364150554789e-05	4723.42376266005	no	no
M12	C0	R2	delta	59	31	47	131.325781071806	6.83530614553618e-07	4737.32578107181	yes	no
M12	C1	R2	lambda	59	30	48	112.70800241169	4.52227170648634e-05	Inf	no	no
M12	C1	R2	kappa	59	30	48	89.1096950463123	0.00870646930712282	Inf	no	no
M12	C1	R2	delta	59	30	48	99.6721217730484	0.000985783603082435	Inf	yes	no
M12	C2	R2	lambda	59	29	49	107.699609357693	8.04312103597216e-05	NA	no	no
M12	C2	R2	kappa	59	29	49	82.7778298555939	0.0180310134808987	NA	no	no
M12	C2	R2	delta	59	29	49	91.6437039347989	0.00320545737246059	NA	yes	no
M12	C3	R2	lambda	59	29	49	101.164286148291	0.000389551669917387	NA	no	no
M12	C3	R2	kappa	59	29	49	90.2351774235253	0.00428632289834818	NA	no	no
M12	C3	R2	delta	59	29	49	97.7024600469982	0.000861811851713634	NA	yes	no
M12	C4	R2	lambda	59	28	50	92.3189466115406	0.00161248275224157	NA	no	no
M12	C4	R2	kappa	59	28	50	79.8633021468973	0.0198247328462319	NA	no	no
M12	C4	R2	delta	59	28	50	88.857120510248	0.00339706051819588	NA	yes	no
M12	C5	R2	lambda	59	25	53	72.6267193782899	0.0199490747032949	NA	no	no
M12	C5	R2	kappa	59	25	53	48.8679963736246	0.518827220783938	NA	no	yes
M12	C5	R2	delta	59	25	53	65.2763768400742	0.0721206447826275	NA	yes	no
M12	C6	R2	lambda	59	19	59	49.6545712556	0.0976258952247937	NA	no	yes
M12	C6	R2	kappa	59	19	59	27.8988394884828	0.88542688162328	NA	no	yes
M12	C6	R2	delta	59	19	59	35.633726562686	0.579380742603501	NA	yes	no
M12	C7	R2	lambda	59	19	59	52.1751830177462	0.0625962880669942	NA	no	yes
M12	C7	R2	kappa	59	19	59	43.7798385718642	0.239558435893084	NA	no	yes
M12	C7	R2	delta	59	19	59	42.4311083453068	0.285825037805042	NA	yes	no
M12	C8	R2	lambda	59	13	65	25.0626810565903	0.515429283329885	NA	no	yes
M12	C8	R2	kappa	59	13	65	21.6009979925111	0.710316954329129	NA	no	yes
M12	C8	R2	delta	59	13	65	21.8792230752576	0.695286450226559	NA	yes	no
M3	C0	R1	lambda	60	43	35	264.971736927011	0	528.817890773165	no	no
M3	C0	R1	kappa	60	43	35	259.852539368668	0	523.698693214822	no	no
M3	C0	R1	delta	60	43	35	226.795089480766	1.24344978758018e-14	490.641243326919	yes	no
M3	C1	R1	lambda	60	42	36	221.217781296807	2.69784194983913e-14	515.217781296807	no	no
M3	C1	R1	kappa	60	42	36	203.001119402735	7.58160201286273e-12	497.001119402735	no	no
M3	C1	R1	delta	60	42	36	181.086677132375	4.3586876330437e-09	475.086677132375	yes	no
M3	C2	R1	lambda	60	41	37	215.210457731296	6.72795152922845e-14	544.84682136766	no	no
M3	C2	R1	kappa	60	41	37	191.393137152817	9.8520858138329e-11	521.02950078918	no	no
M3	C2	R1	delta	60	41	37	170.129216103802	4.01118285253688e-08	499.765579740166	yes	no
M3	C3	R1	lambda	60	41	37	210.452927774751	3.0053737276603e-13	540.089291411114	no	no
M3	C3	R1	kappa	60	41	37	200.335517637933	6.79201139774932e-12	529.971881274296	no	no
M3	C3	R1	delta	60	41	37	178.826316487999	3.66205410440301e-09	508.462680124363	yes	no
M3	C4	R1	lambda	60	40	38	199.426953838672	3.53117535212277e-12	571.826953838672	no	no
M3	C4	R1	kappa	60	40	38	189.091767266716	8.04555311262334e-11	561.491767266716	no	no
M3	C4	R1	delta	60	40	38	167.559994504201	3.73240438555911e-08	539.959994504201	yes	no
M3	C5	R1	lambda	60	37	41	145.664775468316	1.34329666567901e-06	719.664775468316	no	no
M3	C5	R1	kappa	60	37	41	118.652154742597	0.000764040573803526	692.652154742597	no	no
M3	C5	R1	delta	60	37	41	115.573627461486	0.00143179016897388	689.573627461486	yes	no
M3	C6	R1	lambda	60	31	47	105.243483478729	0.000505215743348053	4711.24348347873	no	no
M3	C6	R1	kappa	60	31	47	77.479293957113	0.0889028463644707	4683.47929395711	no	yes
M3	C6	R1	delta	60	31	47	75.7468230314078	0.112682528529659	4681.74682303141	yes	no
M3	C7	R1	lambda	60	31	47	119.72918530397	1.51967510162443e-05	4725.72918530397	no	no
M3	C7	R1	kappa	60	31	47	108.830972859701	0.000221443460439064	4714.8309728597	no	no
M3	C7	R1	delta	60	31	47	107.077482277089	0.000332651881640222	4713.07748227709	yes	no
M3	C8	R1	lambda	60	25	53	73.5233364090102	0.0168090780495058	NA	no	no
M3	C8	R1	kappa	60	25	53	70.0612906901965	0.032020198852892	NA	no	no
M3	C8	R1	delta	60	25	53	69.104691120616	0.0379482289099543	NA	yes	no
M3	C0	R2	lambda	60	33	45	142.277927661059	1.59674557020928e-07	1612.27792766106	no	no
M3	C0	R2	kappa	60	33	45	134.463293364855	1.36279157680885e-06	1604.46329336485	no	no
M3	C0	R2	delta	60	33	45	122.516459435301	2.96302193216746e-05	1592.5164594353	yes	no
M3	C1	R2	lambda	60	32	46	119.768424041483	2.99817965958571e-05	2373.76842404148	no	no
M3	C1	R2	kappa	60	32	46	100.278184457988	0.00253830963185764	2354.27818445799	no	no
M3	C1	R2	delta	60	32	46	93.6784675021788	0.00918321722434956	2347.67846750218	yes	no
M3	C2	R2	lambda	60	31	47	114.838720329222	5.2141346166823e-05	4720.83872032922	no	no
M3	C2	R2	kappa	60	31	47	91.7043492819381	0.0084423462739619	4697.70434928194	no	no
M3	C2	R2	delta	60	31	47	86.9797584639042	0.0199069007215901	4692.9797584639	yes	no
M3	C3	R2	lambda	60	31	47	109.342613336572	0.000196389760988902	4715.34261333657	no	no
M3	C3	R2	kappa	60	31	47	98.5506602706595	0.00216265328289689	4704.55066027066	no	no
M3	C3	R2	delta	60	31	47	90.4134642240702	0.0107466918126798	4696.41346422407	yes	no
M3	C4	R2	lambda	60	30	48	102.30998013452	0.000545820931578067	Inf	no	no
M3	C4	R2	kappa	60	30	48	91.5580937886675	0.00540703530060638	Inf	no	no
M3	C4	R2	delta	60	30	48	83.8726560931939	0.0226352285526815	Inf	yes	no
M3	C5	R2	lambda	60	27	51	87.9196353892276	0.0024176495392757	NA	no	no
M3	C5	R2	kappa	60	27	51	65.1536782309849	0.142233796533827	NA	no	yes
M3	C5	R2	delta	60	27	51	62.2377186800856	0.206380952268773	NA	yes	no
M3	C6	R2	lambda	60	21	57	64.1259753888495	0.0155297208181476	NA	no	no
M3	C6	R2	kappa	60	21	57	42.7989206163899	0.436704639882781	NA	no	yes
M3	C6	R2	delta	60	21	57	39.2836330580782	0.59087763303009	NA	yes	no
M3	C7	R2	lambda	60	21	57	66.2961734450505	0.00980777981153336	NA	no	no
M3	C7	R2	kappa	60	21	57	56.3625257242455	0.0683370776754834	NA	no	yes
M3	C7	R2	delta	60	21	57	51.4625307822164	0.150268042305422	NA	yes	no
M3	C8	R2	lambda	60	15	63	40.0576626706524	0.103752273478611	NA	no	yes
M3	C8	R2	kappa	60	15	63	36.8976694080401	0.1801450152853	NA	no	yes
M3	C8	R2	delta	60	15	63	30.434088127458	0.443591353867135	NA	yes	no
M8	C0	R1	lambda	60	42	36	255.459972235428	0	549.459972235428	no	no
M8	C0	R1	kappa	60	42	36	250.340774677085	0	544.340774677084	no	no
M8	C0	R1	delta	60	42	36	219.963801465277	4.01900734914307e-14	513.963801465277	yes	no
M8	C1	R1	lambda	60	41	37	211.706016605223	2.02948768901479e-13	541.342380241587	no	no
M8	C1	R1	kappa	60	41	37	193.489354711152	5.30135935150611e-11	523.125718347516	no	no
M8	C1	R1	delta	60	41	37	174.255389116886	1.30371223816539e-08	503.891752753249	yes	no
M8	C2	R1	lambda	60	40	38	205.698693039713	5.04041253179821e-13	578.098693039713	no	no
M8	C2	R1	kappa	60	40	38	181.881372461233	6.6732341874598e-10	554.281372461233	no	no
M8	C2	R1	delta	60	40	38	163.29792808831	1.17578540681507e-07	535.69792808831	yes	no
M8	C3	R1	lambda	60	40	38	200.941163083167	2.21433982261487e-12	573.341163083167	no	no
M8	C3	R1	kappa	60	40	38	190.823752946349	4.80048223394647e-11	563.223752946349	no	no
M8	C3	R1	delta	60	40	38	171.995028472344	1.10266116237767e-08	544.395028472344	yes	no
M8	C4	R1	lambda	60	39	39	189.915189147089	2.54235521524038e-11	614.581855813755	no	no
M8	C4	R1	kappa	60	39	39	179.580002575132	5.52172751966395e-10	604.246669241799	no	no
M8	C4	R1	delta	60	39	39	160.728706488546	1.1009096012593e-07	585.395373155212	yes	no
M8	C5	R1	lambda	60	36	42	136.153010776733	7.52639313095216e-06	822.153010776733	no	no
M8	C5	R1	kappa	60	36	42	109.140390051013	0.00311847644123242	795.140390051013	no	no
M8	C5	R1	delta	60	36	42	108.742339445997	0.00336629883288764	794.742339445997	yes	no
M8	C6	R1	lambda	60	30	48	95.7317187871452	0.00230480891544138	Inf	no	no
M8	C6	R1	kappa	60	30	48	67.9675292655296	0.224320173295682	Inf	no	yes
M8	C6	R1	delta	60	30	48	68.9155350159157	0.201319089260406	Inf	yes	no
M8	C7	R1	lambda	60	30	48	110.217420612387	8.39459660099129e-05	Inf	no	no
M8	C7	R1	kappa	60	30	48	99.3192081681176	0.00106547887952069	Inf	no	no
M8	C7	R1	delta	60	30	48	100.246194261434	0.000868084511827849	Inf	yes	no
M8	C8	R1	lambda	60	24	54	64.0115717174268	0.060851765322424	NA	no	yes
M8	C8	R1	kappa	60	24	54	60.5495259986131	0.105579526465391	NA	no	yes
M8	C8	R1	delta	60	24	54	62.2734031049608	0.0807929183834393	NA	yes	no
M8	C0	R2	lambda	60	32	46	132.766162969476	1.0058295757398e-06	2386.76616296948	no	no
M8	C0	R2	kappa	60	32	46	124.951528673271	8.03275023131267e-06	2378.95152867327	no	no
M8	C0	R2	delta	60	32	46	115.685171419813	8.15265336161497e-05	2369.68517141981	yes	no
M8	C1	R2	lambda	60	31	47	110.256659349899	0.000158243091954891	4716.2566593499	no	no
M8	C1	R2	kappa	60	31	47	90.7664197664042	0.0100655625042548	4696.7664197664	no	no
M8	C1	R2	delta	60	31	47	86.8471794866899	0.0203708640159613	4692.84717948669	yes	no
M8	C2	R2	lambda	60	30	48	105.326955637639	0.000271825334448139	Inf	no	no
M8	C2	R2	kappa	60	30	48	82.1925845903547	0.0301643244257905	Inf	no	no
M8	C2	R2	delta	60	30	48	80.1484704484121	0.0422110307409354	Inf	yes	no
M8	C3	R2	lambda	60	30	48	99.8308486449884	0.000951810723409219	Inf	no	no
M8	C3	R2	kappa	60	30	48	89.0388955790762	0.00882482134017171	Inf	no	no
M8	C3	R2	delta	60	30	48	83.582176208415	0.0238039006326445	Inf	yes	no
M8	C4	R2	lambda	60	29	49	92.7982154429367	0.00251531182921882	NA	no	no
M8	C4	R2	kappa	60	29	49	82.0463290970841	0.0205579917584152	NA	no	no
M8	C4	R2	delta	60	29	49	77.0413680775387	0.0479410629464314	NA	yes	no
M8	C5	R2	lambda	60	26	52	78.4078706976442	0.0104218633525194	NA	no	no
M8	C5	R2	kappa	60	26	52	55.6419135394015	0.339376176438997	NA	no	yes
M8	C5	R2	delta	60	26	52	55.4064306645967	0.347498113562616	NA	yes	no
M8	C6	R2	lambda	60	20	58	54.6142106972661	0.0616010740902604	NA	no	yes
M8	C6	R2	kappa	60	20	58	33.2871559248065	0.764682321196206	NA	no	yes
M8	C6	R2	delta	60	20	58	32.4523450425861	0.796109452781955	NA	yes	no
M8	C7	R2	lambda	60	20	58	56.7844087534672	0.0412482523809985	NA	no	no
M8	C7	R2	kappa	60	20	58	46.8507610326621	0.211931741979733	NA	no	yes
M8	C7	R2	delta	60	20	58	44.6312427665613	0.283326603654787	NA	yes	no
M8	C8	R2	lambda	60	14	64	30.545897979069	0.337609249228658	NA	no	yes
M8	C8	R2	kappa	60	14	64	27.3859047164567	0.497315950164328	NA	no	yes
M8	C8	R2	delta	60	14	64	23.6028001118028	0.702316976639298	NA	yes	no
M12	C0	R1	lambda	60	41	37	253.737904473575	0	583.374268109938	no	no
M12	C0	R1	kappa	60	41	37	248.618706915231	0	578.255070551595	no	no
M12	C0	R1	delta	60	41	37	218.455238827555	2.39808173319034e-14	548.091602463919	yes	no
M12	C1	R1	lambda	60	40	38	209.98394884337	1.30673249998381e-13	582.38394884337	no	no
M12	C1	R1	kappa	60	40	38	191.767286949299	3.61863872200274e-11	564.167286949299	no	no
M12	C1	R1	delta	60	40	38	172.746826479164	8.9455048923881e-09	545.146826479164	yes	no
M12	C2	R1	lambda	60	39	39	203.97662527786	3.25073301610246e-13	628.643291944526	no	no
M12	C2	R1	kappa	60	39	39	180.15930469938	4.66090277484454e-10	604.825971366047	no	no
M12	C2	R1	delta	60	39	39	161.789365450592	8.27233508360337e-08	586.456032117258	yes	no
M12	C3	R1	lambda	60	39	39	199.219095321314	1.45072842627769e-12	623.885761987981	no	no
M12	C3	R1	kappa	60	39	39	189.101685184496	3.25255378186284e-11	613.768351851163	no	no
M12	C3	R1	delta	60	39	39	170.486465834618	7.50526685244779e-09	595.153132501285	yes	no
M12	C4	R1	lambda	60	38	40	188.193121385236	1.69899649904437e-11	678.193121385236	no	no
M12	C4	R1	kappa	60	38	40	177.857934813279	3.82441411872492e-10	667.857934813279	no	no
M12	C4	R1	delta	60	38	40	159.22014385082	7.69510327680578e-08	649.22014385082	yes	no
M12	C5	R1	lambda	60	35	43	134.43094301488	5.84416640048158e-06	977.23094301488	no	no
M12	C5	R1	kappa	60	35	43	107.41832228916	0.0026996807989198	950.21832228916	no	no
M12	C5	R1	delta	60	35	43	107.233776808276	0.00279929636077214	950.033776808276	yes	no
M12	C6	R1	lambda	60	29	49	94.0096510252921	0.00194240159348857	NA	no	no
M12	C6	R1	kappa	60	29	49	66.2454615036765	0.213806795009892	NA	no	yes
M12	C6	R1	delta	60	29	49	67.4069723781976	0.186365567239329	NA	yes	no
M12	C7	R1	lambda	60	29	49	108.495352850534	6.59379408234351e-05	NA	no	no
M12	C7	R1	kappa	60	29	49	97.5971404062645	0.000882461876105745	NA	no	no
M12	C7	R1	delta	60	29	49	98.7376316237077	0.000681828487840375	NA	yes	no
M12	C8	R1	lambda	60	23	55	62.2895039555737	0.0549197436586663	NA	no	yes
M12	C8	R1	kappa	60	23	55	58.82745823676	0.0971235819867449	NA	no	yes
M12	C8	R1	delta	60	23	55	60.7648404672348	0.071076082960798	NA	yes	no
M12	C0	R2	lambda	60	31	47	131.044095207623	7.3903792341401e-07	4737.04409520762	no	no
M12	C0	R2	kappa	60	31	47	123.229460911418	6.11175805520503e-06	4729.22946091142	no	no
M12	C0	R2	delta	60	31	47	114.176608782091	6.13837648094639e-05	4720.17660878209	yes	no
M12	C1	R2	lambda	60	30	48	108.534591588046	0.000126539252492508	Inf	no	no
M12	C1	R2	kappa	60	30	48	89.044352004551	0.00881564803831614	Inf	no	no
M12	C1	R2	delta	60	30	48	85.3386168489686	0.0174807368543347	Inf	yes	no
M12	C2	R2	lambda	60	29	49	103.604887875786	0.000218648719094272	NA	no	no
M12	C2	R2	kappa	60	29	49	80.4705168285016	0.0270992338358131	NA	no	no
M12	C2	R2	delta	60	29	49	78.639907810694	0.0369432230651281	NA	yes	no
M12	C3	R2	lambda	60	29	49	98.1087808831354	0.000786360920430051	NA	no	no
M12	C3	R2	kappa	60	29	49	87.3168278172231	0.00767964137797916	NA	no	no
M12	C3	R2	delta	60	29	49	82.073613570689	0.0204583395553136	NA	yes	no
M12	C4	R2	lambda	60	28	50	91.0761476810836	0.00211535488165249	NA	no	no
M12	C4	R2	kappa	60	28	50	80.324261335231	0.0182290391886256	NA	no	no
M12	C4	R2	delta	60	28	50	75.5328054398128	0.0420164622829347	NA	yes	no
M12	C5	R2	lambda	60	25	53	76.685802935791	0.00897640319080473	NA	no	no
M12	C5	R2	kappa	60	25	53	53.9198457775484	0.326899199441413	NA	no	yes
M12	C5	R2	delta	60	25	53	53.8978680268754	0.327652921191885	NA	yes	no
M12	C6	R2	lambda	60	19	59	52.892142935413	0.0548321744134451	NA	no	yes
M12	C6	R2	kappa	60	19	59	31.5650881629534	0.760146213724883	NA	no	yes
M12	C6	R2	delta	60	19	59	30.943782404868	0.784631287811048	NA	yes	no
M12	C7	R2	lambda	60	19	59	55.0623409916141	0.0361596460240524	NA	no	no
M12	C7	R2	kappa	60	19	59	45.1286932708091	0.198502820562232	NA	no	yes
M12	C7	R2	delta	60	19	59	43.1226801288353	0.261459420159686	NA	yes	no
M12	C8	R2	lambda	60	13	65	28.8238302172159	0.319154181016577	NA	no	yes
M12	C8	R2	kappa	60	13	65	25.6638369546036	0.481697297614822	NA	no	yes
M12	C8	R2	delta	60	13	65	22.0942374740769	0.683529583608407	NA	yes	no
M3	C0	R1	lambda	61	43	35	275.914161417949	0	539.760315264102	no	no
M3	C0	R1	kappa	61	43	35	268.451161884075	0	532.297315730229	no	no
M3	C0	R1	delta	61	43	35	251.873523413192	0	515.719677259346	yes	no
M3	C1	R1	lambda	61	42	36	239.416512010602	1.11022302462516e-16	533.416512010602	no	no
M3	C1	R1	kappa	61	42	36	215.498452038928	1.63646873829748e-13	509.498452038928	no	no
M3	C1	R1	delta	61	42	36	210.939717537484	6.73794353645008e-13	504.939717537484	yes	no
M3	C2	R1	lambda	61	41	37	232.601582563014	2.22044604925031e-16	562.237946199378	no	no
M3	C2	R1	kappa	61	41	37	205.158802850749	1.55420121217276e-12	534.795166487112	no	no
M3	C2	R1	delta	61	41	37	196.754961507601	2.00093275282143e-11	526.391325143965	yes	no
M3	C3	R1	lambda	61	41	37	226.196368122612	1.99840144432528e-15	555.832731758975	no	no
M3	C3	R1	kappa	61	41	37	211.967241064031	1.86961557346876e-13	541.603604700395	no	no
M3	C3	R1	delta	61	41	37	208.655486435095	5.26467758277249e-13	538.291850071459	yes	no
M3	C4	R1	lambda	61	40	38	216.267128875556	1.75415237890775e-14	588.667128875556	no	no
M3	C4	R1	kappa	61	40	38	202.386712008419	1.41542333409461e-12	574.786712008419	no	no
M3	C4	R1	delta	61	40	38	196.015110871728	1.00266461799947e-11	568.415110871728	yes	no
M3	C5	R1	lambda	61	37	41	148.967309277324	5.66303512639088e-07	722.967309277324	no	no
M3	C5	R1	kappa	61	37	41	120.444486099606	0.000524764073372319	694.444486099606	no	no
M3	C5	R1	delta	61	37	41	125.066483128297	0.000192803358045501	699.066483128297	yes	no
M3	C6	R1	lambda	61	31	47	109.282009645907	0.000199208908760018	4715.28200964591	yes	no
M3	C6	R1	kappa	61	31	47	81.3695278073254	0.0500889178526276	4687.36952780733	no	yes
M3	C6	R1	delta	61	31	47	81.286259990749	0.0507374728724482	4687.28625999075	yes	no
M3	C7	R1	lambda	61	31	47	121.408933051569	9.84368950318615e-06	4727.40893305157	no	no
M3	C7	R1	kappa	61	31	47	109.72876887763	0.000179305350074266	4715.72876887763	no	no
M3	C7	R1	delta	61	31	47	113.013852490634	8.1572745700198e-05	4719.01385249063	yes	no
M3	C8	R1	lambda	61	25	53	78.0593530343793	0.00676163221611414	NA	no	no
M3	C8	R1	kappa	61	25	53	74.5723318969877	0.0137055164608595	NA	no	no
M3	C8	R1	delta	61	25	53	75.8068423003214	0.0107242795835328	NA	yes	no
M3	C0	R2	lambda	61	33	45	145.179064594533	7.03553388881062e-08	1615.17906459453	yes	no
M3	C0	R2	kappa	61	33	45	133.429845256058	1.79639461217462e-06	1603.42984525606	no	no
M3	C0	R2	delta	61	33	45	126.107405067925	1.20666186186336e-05	1596.10740506793	yes	no
M3	C1	R2	lambda	61	32	46	111.888215088521	0.000200269600610148	2365.88821508852	yes	no
M3	C1	R2	kappa	61	32	46	102.449934261725	0.00161942698386863	2356.44993426173	no	no
M3	C1	R2	delta	61	32	46	100.969980398325	0.0022027213030712	2354.96998039833	yes	no
M3	C2	R2	lambda	61	31	47	107.054854387495	0.000334387680089088	4713.0548543875	yes	no
M3	C2	R2	kappa	61	31	47	95.617779454331	0.00393993056959208	4701.61777945433	no	no
M3	C2	R2	delta	61	31	47	92.1684075676256	0.00773117018148606	4698.16840756763	yes	no
M3	C3	R2	lambda	61	31	47	98.7272607400967	0.00208436472308815	4704.7272607401	no	no
M3	C3	R2	kappa	61	31	47	101.172663965984	0.00124031780272305	4707.17266396598	no	no
M3	C3	R2	delta	61	31	47	99.2271525702039	0.00187693260994615	4705.2271525702	yes	no
M3	C4	R2	lambda	61	30	48	93.2848678575372	0.00382277108655282	Inf	no	no
M3	C4	R2	kappa	61	30	48	95.6568529752498	0.00234135092927257	Inf	no	no
M3	C4	R2	delta	61	30	48	91.4198439523624	0.0055571255256206	Inf	yes	no
M3	C5	R2	lambda	61	27	51	76.1752125904873	0.0250755330980854	NA	yes	no
M3	C5	R2	kappa	61	27	51	61.6725846886718	0.220813515280399	NA	no	yes
M3	C5	R2	delta	61	27	51	58.198559726753	0.323552196183354	NA	yes	no
M3	C6	R2	lambda	61	21	57	62.7794761004282	0.0204595228447522	NA	yes	no
M3	C6	R2	kappa	61	21	57	39.5189299312088	0.580450230057727	NA	no	yes
M3	C6	R2	delta	61	21	57	34.1613302265615	0.799862368238954	NA	yes	no
M3	C7	R2	lambda	61	21	57	49.1886470187968	0.207412212684267	NA	no	yes
M3	C7	R2	kappa	61	21	57	52.3087917496461	0.132323086285281	NA	no	yes
M3	C7	R2	delta	61	21	57	47.6198497652652	0.254682479404814	NA	yes	no
M3	C8	R2	lambda	61	15	63	39.5698385598288	0.113468080999181	NA	no	yes
M3	C8	R2	kappa	61	15	63	33.7491690798337	0.290971490086153	NA	no	yes
M3	C8	R2	delta	61	15	63	27.704378332304	0.586098961729614	NA	yes	no
M8	C0	R1	lambda	61	42	36	265.921696078425	0	559.921696078425	no	no
M8	C0	R1	kappa	61	42	36	258.458696544552	0	552.458696544552	no	no
M8	C0	R1	delta	61	42	36	244.82898568484	0	538.82898568484	yes	no
M8	C1	R1	lambda	61	41	37	229.424046671079	6.66133814775094e-16	559.060410307443	no	no
M8	C1	R1	kappa	61	41	37	205.505986699405	1.39654954267598e-12	535.142350335768	no	no
M8	C1	R1	delta	61	41	37	203.89517980912	2.29205543433864e-12	533.531543445484	yes	no
M8	C2	R1	lambda	61	40	38	222.609117223491	2.22044604925031e-15	595.009117223491	no	no
M8	C2	R1	kappa	61	40	38	195.166337511225	1.29762867118188e-11	567.566337511226	no	no
M8	C2	R1	delta	61	40	38	189.710423777761	6.69271305042685e-11	562.110423777761	yes	no
M8	C3	R1	lambda	61	40	38	216.203902783089	1.7874590696465e-14	588.603902783089	no	no
M8	C3	R1	kappa	61	40	38	201.974775724508	1.608269073472e-12	574.374775724508	no	no
M8	C3	R1	delta	61	40	38	201.610948711081	1.80011561212723e-12	574.010948711081	yes	no
M8	C4	R1	lambda	61	39	39	206.274663536033	1.56763491077072e-13	630.941330202699	no	no
M8	C4	R1	kappa	61	39	39	192.394246668896	1.19514398377873e-11	617.060913335563	no	no
M8	C4	R1	delta	61	39	39	188.970573147713	3.38408190359019e-11	613.63723981438	yes	no
M8	C5	R1	lambda	61	36	42	138.974843937801	3.69254096455052e-06	824.974843937801	no	no
M8	C5	R1	kappa	61	36	42	110.452020760083	0.0024169500698934	796.452020760083	no	no
M8	C5	R1	delta	61	36	42	118.021945399933	0.000511582022885593	804.021945399933	yes	no
M8	C6	R1	lambda	61	30	48	99.289544306384	0.0010724483787119	Inf	yes	no
M8	C6	R1	kappa	61	30	48	71.3770624678024	0.149319127099119	Inf	no	yes
M8	C6	R1	delta	61	30	48	74.2417222609084	0.102174714156254	Inf	yes	no
M8	C7	R1	lambda	61	30	48	111.416467712046	6.2428176280771e-05	Inf	no	no
M8	C7	R1	kappa	61	30	48	99.7363035381073	0.000971910517651442	Inf	no	no
M8	C7	R1	delta	61	30	48	105.969314766619	0.000233675593722449	Inf	yes	no
M8	C8	R1	lambda	61	24	54	68.0668876948563	0.0298593304499236	NA	no	no
M8	C8	R1	kappa	61	24	54	64.5798665574647	0.0553055786350767	NA	no	yes
M8	C8	R1	delta	61	24	54	68.7623045763069	0.0262485294419904	NA	yes	no
M8	C0	R2	lambda	61	32	46	135.186599255009	5.17601467797668e-07	2389.18659925501	yes	no
M8	C0	R2	kappa	61	32	46	123.437379916535	1.18644040458804e-05	2377.43737991653	no	no
M8	C0	R2	delta	61	32	46	119.062867339573	3.57252269209685e-05	2373.06286733957	yes	no
M8	C1	R2	lambda	61	31	47	101.895749748998	0.00106065151414203	4707.895749749	yes	no
M8	C1	R2	kappa	61	31	47	92.4574689222018	0.00731638954645242	4698.4574689222	no	no
M8	C1	R2	delta	61	31	47	93.9254426699611	0.00550819718089501	4699.92544266996	yes	no
M8	C2	R2	lambda	61	30	48	97.0623890479723	0.00173818295007178	Inf	yes	no
M8	C2	R2	kappa	61	30	48	85.625314114808	0.0166053401348037	Inf	no	no
M8	C2	R2	delta	61	30	48	85.123869837785	0.0181633001983763	Inf	yes	no
M8	C3	R2	lambda	61	30	48	88.7347954005736	0.00935008386876068	Inf	no	no
M8	C3	R2	kappa	61	30	48	91.1801986264606	0.00582644575881419	Inf	no	no
M8	C3	R2	delta	61	30	48	92.1826148461894	0.00477459968889726	Inf	yes	no
M8	C4	R2	lambda	61	29	49	83.2924025180141	0.016423970557125	NA	no	no
M8	C4	R2	kappa	61	29	49	85.6643876357267	0.0105596734759195	NA	no	no
M8	C4	R2	delta	61	29	49	84.3753062283479	0.0134554975443568	NA	yes	no
M8	C5	R2	lambda	61	26	52	66.1827472509642	0.0892627395687938	NA	yes	no
M8	C5	R2	kappa	61	26	52	51.6801193491487	0.486425231366249	NA	no	yes
M8	C5	R2	delta	61	26	52	51.1540219983888	0.507136293213495	NA	yes	no
M8	C6	R2	lambda	61	20	58	52.7870107609052	0.0848096471109038	NA	yes	no
M8	C6	R2	kappa	61	20	58	29.5264645916857	0.887999836740269	NA	no	yes
M8	C6	R2	delta	61	20	58	27.116792496721	0.940133655234907	NA	yes	no
M8	C7	R2	lambda	61	20	58	39.1961816792737	0.506275382747299	NA	no	yes
M8	C7	R2	kappa	61	20	58	42.316326410123	0.371301456941334	NA	no	yes
M8	C7	R2	delta	61	20	58	40.5753120412507	0.444902576825074	NA	yes	no
M8	C8	R2	lambda	61	14	64	29.5773732203057	0.383699211544569	NA	no	yes
M8	C8	R2	kappa	61	14	64	23.7567037403106	0.694310345410574	NA	no	yes
M8	C8	R2	delta	61	14	64	20.6598406082895	0.839239961164896	NA	yes	no
M12	C0	R1	lambda	61	41	37	264.400251772827	0	594.036615409191	no	no
M12	C0	R1	kappa	61	41	37	256.937252238954	0	586.573615875318	no	no
M12	C0	R1	delta	61	41	37	243.368255268876	0	573.004618905239	yes	no
M12	C1	R1	lambda	61	40	38	227.902602365481	4.44089209850063e-16	600.302602365481	no	no
M12	C1	R1	kappa	61	40	38	203.984542393807	8.61200000201734e-13	576.384542393807	no	no
M12	C1	R1	delta	61	40	38	202.434449393156	1.39466216353412e-12	574.834449393156	yes	no
M12	C2	R1	lambda	61	39	39	221.087672917893	1.33226762955019e-15	645.754339584559	no	no
M12	C2	R1	kappa	61	39	39	193.644893205627	8.14792677772402e-12	618.311559872294	no	no
M12	C2	R1	delta	61	39	39	188.249693363273	4.20689039160038e-11	612.91636002994	yes	no
M12	C3	R1	lambda	61	39	39	214.682458477491	1.04360964314765e-14	639.349125144157	no	no
M12	C3	R1	kappa	61	39	39	200.45333141891	9.86100090472064e-13	625.119998085577	no	no
M12	C3	R1	delta	61	39	39	200.150218290827	1.08435482815139e-12	624.816884957493	yes	no
M12	C4	R1	lambda	61	38	40	204.753219230435	9.29256671611256e-14	694.753219230435	no	no
M12	C4	R1	kappa	61	38	40	190.872802363298	7.4433792462969e-12	680.872802363298	no	no
M12	C4	R1	delta	61	38	40	187.509842727459	2.09454675825782e-11	677.509842727459	yes	no
M12	C5	R1	lambda	61	35	43	137.453399632202	2.69144849651681e-06	980.253399632203	no	no
M12	C5	R1	kappa	61	35	43	108.930576454485	0.001999561385015	951.730576454485	no	no
M12	C5	R1	delta	61	35	43	116.561214983969	0.000403710882655228	959.361214983969	yes	no
M12	C6	R1	lambda	61	29	49	97.7681000007859	0.000849174600464409	NA	yes	no
M12	C6	R1	kappa	61	29	49	69.8556181622043	0.13685333856699	NA	no	yes
M12	C6	R1	delta	61	29	49	72.7809918464208	0.0915474535127003	NA	yes	no
M12	C7	R1	lambda	61	29	49	109.895023406448	4.63360936707735e-05	NA	no	no
M12	C7	R1	kappa	61	29	49	98.2148592325092	0.000767720773726999	NA	no	no
M12	C7	R1	delta	61	29	49	104.508584346365	0.000175922568695475	NA	yes	no
M12	C8	R1	lambda	61	23	55	66.5454433892582	0.0253413135097462	NA	no	no
M12	C8	R1	kappa	61	23	55	63.0584222518666	0.0480325788996925	NA	no	no
M12	C8	R1	delta	61	23	55	67.3015741560528	0.021914668111562	NA	yes	no
M12	C0	R2	lambda	61	31	47	133.665154949411	3.55639083737813e-07	4739.66515494941	yes	no
M12	C0	R2	kappa	61	31	47	121.915935610937	8.62542224722151e-06	4727.91593561094	no	no
M12	C0	R2	delta	61	31	47	117.602136923609	2.61321155852201e-05	4723.60213692361	yes	no
M12	C1	R2	lambda	61	30	48	100.3743054434	0.000843701869993607	Inf	yes	no
M12	C1	R2	kappa	61	30	48	90.9360246166038	0.00611320364048251	Inf	no	no
M12	C1	R2	delta	61	30	48	92.4647122539971	0.00451202412382068	Inf	yes	no
M12	C2	R2	lambda	61	29	49	95.5409447423743	0.00139291234166705	NA	yes	no
M12	C2	R2	kappa	61	29	49	84.1038698092099	0.0141501219806325	NA	no	no
M12	C2	R2	delta	61	29	49	83.6631394232974	0.0153471868362236	NA	yes	no
M12	C3	R2	lambda	61	29	49	87.2133510949755	0.00783631617315983	NA	no	no
M12	C3	R2	kappa	61	29	49	89.6587543208625	0.00481942572310201	NA	no	no
M12	C3	R2	delta	61	29	49	90.7218844259353	0.00387940235667017	NA	yes	no
M12	C4	R2	lambda	61	28	50	81.7709582124161	0.0139418396714809	NA	no	no
M12	C4	R2	kappa	61	28	50	84.1429433301286	0.00884693392217506	NA	no	no
M12	C4	R2	delta	61	28	50	82.9145758080938	0.0112226018143646	NA	yes	no
M12	C5	R2	lambda	61	25	53	64.6613029453662	0.0794940465436114	NA	yes	no
M12	C5	R2	kappa	61	25	53	50.1586750435507	0.467099568279516	NA	no	yes
M12	C5	R2	delta	61	25	53	49.6932915824248	0.485629278684274	NA	yes	no
M12	C6	R2	lambda	61	19	59	51.2655664553071	0.073769180015248	NA	yes	no
M12	C6	R2	kappa	61	19	59	28.0050202860876	0.882503654979448	NA	no	yes
M12	C6	R2	delta	61	19	59	25.6560620822333	0.936770021937882	NA	yes	no
M12	C7	R2	lambda	61	19	59	37.6747373736757	0.484364045210913	NA	no	yes
M12	C7	R2	kappa	61	19	59	40.7948821045249	0.34857643448041	NA	no	yes
M12	C7	R2	delta	61	19	59	39.1145816209966	0.419565774765218	NA	yes	no
M12	C8	R2	lambda	61	13	65	28.0559289147076	0.355711709187111	NA	no	yes
M12	C8	R2	kappa	61	13	65	22.2352594347125	0.67575832472542	NA	no	yes
M12	C8	R2	delta	61	13	65	19.1991101880354	0.827914050280135	NA	yes	no
M3	C0	R1	lambda	62	43	35	264.40036141824	0	528.246515264393	no	no
M3	C0	R1	kappa	62	43	35	258.546689149164	0	522.392842995318	no	no
M3	C0	R1	delta	62	43	35	243.043074671851	1.11022302462516e-16	506.889228518005	yes	no
M3	C1	R1	lambda	62	42	36	220.919850284462	2.97539770599542e-14	514.919850284462	no	no
M3	C1	R1	kappa	62	42	36	201.057936620026	1.35880195983873e-11	495.057936620026	no	no
M3	C1	R1	delta	62	42	36	200.183903683917	1.76447745303676e-11	494.183903683917	yes	no
M3	C2	R1	lambda	62	41	37	213.467105335611	1.16684439888104e-13	543.103468971975	no	no
M3	C2	R1	kappa	62	41	37	189.856780197574	1.54711909949867e-10	519.493143833938	no	no
M3	C2	R1	delta	62	41	37	187.309685398639	3.25130478096014e-10	516.946049035002	yes	no
M3	C3	R1	lambda	62	41	37	216.993498476596	3.81916720471054e-14	546.62986211296	no	no
M3	C3	R1	kappa	62	41	37	199.731967672156	8.15592038350132e-12	529.36833130852	no	no
M3	C3	R1	delta	62	41	37	198.734441568677	1.10278453036017e-11	528.370805205041	yes	no
M3	C4	R1	lambda	62	40	38	204.706435220234	6.87450096847897e-13	577.106435220234	no	no
M3	C4	R1	kappa	62	40	38	189.219817454261	7.74500463762706e-11	561.619817454261	no	no
M3	C4	R1	delta	62	40	38	186.364748949272	1.80264136950825e-10	558.764748949272	yes	no
M3	C5	R1	lambda	62	37	41	136.233108748899	1.43581799700865e-05	710.233108748899	no	no
M3	C5	R1	kappa	62	37	41	113.332351175388	0.00223005551248434	687.332351175388	no	no
M3	C5	R1	delta	62	37	41	114.072709565084	0.00192900678192542	688.072709565084	yes	no
M3	C6	R1	lambda	62	31	47	98.2018650991852	0.00232544526877099	4704.20186509918	no	no
M3	C6	R1	kappa	62	31	47	76.6104826800603	0.10027030919697	4682.61048268006	no	yes
M3	C6	R1	delta	62	31	47	77.4034137616984	0.0898524690482773	4683.4034137617	yes	no
M3	C7	R1	lambda	62	31	47	118.80251515998	1.92658118162159e-05	4724.80251515998	no	no
M3	C7	R1	kappa	62	31	47	104.686163326308	0.000572707216228374	4710.68616332631	no	no
M3	C7	R1	delta	62	31	47	103.128178374444	0.000809855448576147	4709.12817837444	yes	no
M3	C8	R1	lambda	62	25	53	74.3727146555928	0.0142527400887331	NA	no	no
M3	C8	R1	kappa	62	25	53	70.4785971952969	0.0296995495293094	NA	no	no
M3	C8	R1	delta	62	25	53	69.6015879895624	0.0347593472880167	NA	yes	no
M3	C0	R2	lambda	62	33	45	147.598555447869	3.51925041330858e-08	1617.59855544787	no	no
M3	C0	R2	kappa	62	33	45	140.569958401708	2.57195196140536e-07	1610.56995840171	no	no
M3	C0	R2	delta	62	33	45	135.360203764446	1.07074947097718e-06	1605.36020376445	yes	no
M3	C1	R2	lambda	62	32	46	118.845889549728	3.76961012094057e-05	2372.84588954973	no	no
M3	C1	R2	kappa	62	32	46	103.292544263033	0.00135578077123033	2357.29254426303	no	no
M3	C1	R2	delta	62	32	46	108.493857888035	0.000435239239578777	2362.49385788803	yes	no
M3	C2	R2	lambda	62	31	47	112.666018819827	8.87655912035212e-05	4718.66601881983	no	no
M3	C2	R2	kappa	62	31	47	94.6727663648716	0.00475543882196205	4700.67276636487	no	no
M3	C2	R2	delta	62	31	47	100.020638469136	0.00158705355305055	4706.02063846914	yes	no
M3	C3	R2	lambda	62	31	47	112.730723704583	8.73828532033105e-05	4718.73072370458	no	no
M3	C3	R2	kappa	62	31	47	102.184197234429	0.000996093855814784	4708.18419723443	no	no
M3	C3	R2	delta	62	31	47	105.660463916946	0.000459748396898996	4711.66046391695	yes	no
M3	C4	R2	lambda	62	30	48	106.339660995039	0.000214071408898509	Inf	no	no
M3	C4	R2	kappa	62	30	48	95.287078173576	0.00252993811323254	Inf	no	no
M3	C4	R2	delta	62	30	48	97.8662824645632	0.00146236803061661	Inf	yes	no
M3	C5	R2	lambda	62	27	51	80.3389578576031	0.0115299620302172	NA	no	no
M3	C5	R2	kappa	62	27	51	66.8677923116761	0.112254490725367	NA	no	yes
M3	C5	R2	delta	62	27	51	64.6139120280272	0.152826368900512	NA	yes	no
M3	C6	R2	lambda	62	21	57	58.5760456558748	0.0460396450757834	NA	no	no
M3	C6	R2	kappa	62	21	57	45.3048663741627	0.335818738935731	NA	no	yes
M3	C6	R2	delta	62	21	57	43.2726448307123	0.416787595034222	NA	yes	no
M3	C7	R2	lambda	62	21	57	65.0752599088594	0.012730467712622	NA	no	no
M3	C7	R2	kappa	62	21	57	58.8542748230432	0.0437390216212685	NA	no	no
M3	C7	R2	delta	62	21	57	51.8679282862507	0.141454563212787	NA	yes	no
M3	C8	R2	lambda	62	15	63	42.1065784165107	0.0700834791049373	NA	no	yes
M3	C8	R2	kappa	62	15	63	39.8093357549313	0.108610240811262	NA	no	yes
M3	C8	R2	delta	62	15	63	33.0168726773398	0.321810310892905	NA	yes	no
M8	C0	R1	lambda	62	42	36	254.164620388009	0	548.164620388009	no	no
M8	C0	R1	kappa	62	42	36	248.310948118934	0	542.310948118934	no	no
M8	C0	R1	delta	62	42	36	235.654041158947	2.22044604925031e-16	529.654041158947	yes	no
M8	C1	R1	lambda	62	41	37	210.684109254232	2.79554157600614e-13	540.320472890595	no	no
M8	C1	R1	kappa	62	41	37	190.822195589795	1.16543996675489e-10	520.458559226159	no	no
M8	C1	R1	delta	62	41	37	192.794870171109	6.51287912489806e-11	522.431233807472	yes	no
M8	C2	R1	lambda	62	40	38	203.231364305381	1.08879572024989e-12	575.631364305381	no	no
M8	C2	R1	kappa	62	40	38	179.621039167344	1.28004118415959e-09	552.021039167344	no	no
M8	C2	R1	delta	62	40	38	179.920651885829	1.17455112302878e-09	552.320651885829	yes	no
M8	C3	R1	lambda	62	40	38	206.757757446366	3.61599639120413e-13	579.157757446366	no	no
M8	C3	R1	kappa	62	40	38	189.496226641926	7.13352710235426e-11	561.896226641926	no	no
M8	C3	R1	delta	62	40	38	191.345408055776	4.10651512794402e-11	563.745408055776	yes	no
M8	C4	R1	lambda	62	39	39	194.470694190004	6.32149887991318e-12	619.13736085667	no	no
M8	C4	R1	kappa	62	39	39	178.984076424031	6.57084830990584e-10	603.650743090698	no	no
M8	C4	R1	delta	62	39	39	178.975715436371	6.58688548149655e-10	603.642382103037	yes	no
M8	C5	R1	lambda	62	36	42	125.997367718669	8.6680140013673e-05	811.997367718669	no	no
M8	C5	R1	kappa	62	36	42	103.096610145158	0.00951860592437803	789.096610145158	no	no
M8	C5	R1	delta	62	36	42	106.683676052276	0.00496656083350677	792.683676052276	yes	no
M8	C6	R1	lambda	62	30	48	87.966124068955	0.0108074700992304	Inf	no	no
M8	C6	R1	kappa	62	30	48	66.3747416498301	0.266675611523242	Inf	no	yes
M8	C6	R1	delta	62	30	48	70.0143802488881	0.176738128231627	Inf	yes	no
M8	C7	R1	lambda	62	30	48	108.56677412975	0.000125557401532972	Inf	no	no
M8	C7	R1	kappa	62	30	48	94.4504222960777	0.00301036834287938	Inf	no	no
M8	C7	R1	delta	62	30	48	95.7391448615426	0.00230121354142498	Inf	yes	no
M8	C8	R1	lambda	62	24	54	64.1369736253626	0.0595891614524355	NA	no	yes
M8	C8	R1	kappa	62	24	54	60.2428561650666	0.110566345150605	NA	no	yes
M8	C8	R1	delta	62	24	54	62.212554476661	0.0815785601766981	NA	yes	no
M8	C0	R2	lambda	62	32	46	137.362814417639	2.82574489807175e-07	2391.36281441764	no	no
M8	C0	R2	kappa	62	32	46	130.334217371478	1.94189454993943e-06	2384.33421737148	no	no
M8	C0	R2	delta	62	32	46	127.971170251543	3.64469919744703e-06	2381.97117025154	yes	no
M8	C1	R2	lambda	62	31	47	108.610148519498	0.000233178370786624	4714.6101485195	no	no
M8	C1	R2	kappa	62	31	47	93.0568032328029	0.00652073797724406	4699.0568032328	no	no
M8	C1	R2	delta	62	31	47	101.104824375226	0.00125857457218459	4707.10482437523	yes	no
M8	C2	R2	lambda	62	30	48	102.430277789597	0.000531082093514823	Inf	no	no
M8	C2	R2	kappa	62	30	48	84.4370253346414	0.0205093291750386	Inf	no	no
M8	C2	R2	delta	62	30	48	92.6316049563255	0.00436305272484883	Inf	yes	no
M8	C3	R2	lambda	62	30	48	102.494982674352	0.000523312044072743	Inf	no	no
M8	C3	R2	kappa	62	30	48	91.9484562041983	0.00500323350573717	Inf	no	no
M8	C3	R2	delta	62	30	48	98.2714304040449	0.00133953630160655	Inf	yes	no
M8	C4	R2	lambda	62	29	49	96.1039199648092	0.0012306516852908	NA	no	no
M8	C4	R2	kappa	62	29	49	85.0513371433458	0.0118576147796148	NA	no	no
M8	C4	R2	delta	62	29	49	90.4772489516618	0.00407921822106616	NA	yes	no
M8	C5	R2	lambda	62	26	52	70.1032168273728	0.0477879132009631	NA	no	no
M8	C5	R2	kappa	62	26	52	56.6320512814459	0.306307405449898	NA	no	yes
M8	C5	R2	delta	62	26	52	57.2248785152187	0.287390294510384	NA	yes	no
M8	C6	R2	lambda	62	20	58	48.3403046256446	0.171571986055826	NA	no	yes
M8	C6	R2	kappa	62	20	58	35.0691253439325	0.69157131193165	NA	no	yes
M8	C6	R2	delta	62	20	58	35.883611317902	0.656067783537599	NA	yes	no
M8	C7	R2	lambda	62	20	58	54.8395188786291	0.0591513274752524	NA	no	yes
M8	C7	R2	kappa	62	20	58	48.6185337928129	0.164699216332379	NA	no	yes
M8	C7	R2	delta	62	20	58	44.4788947733494	0.288711476477001	NA	yes	no
M8	C8	R2	lambda	62	14	64	31.8708373862804	0.279798921566945	NA	no	yes
M8	C8	R2	kappa	62	14	64	29.5735947247011	0.383884777413758	NA	no	yes
M8	C8	R2	delta	62	14	64	25.6278391644385	0.593493064438869	NA	yes	no
M12	C0	R1	lambda	62	41	37	252.320059139851	0	581.956422776215	no	no
M12	C0	R1	kappa	62	41	37	246.466386870776	0	576.102750507139	no	no
M12	C0	R1	delta	62	41	37	233.929333612969	1.11022302462516e-16	563.565697249333	yes	no
M12	C1	R1	lambda	62	40	38	208.839548006074	1.87627691161651e-13	581.239548006074	no	no
M12	C1	R1	kappa	62	40	38	188.977634341637	8.32314217547037e-11	561.377634341637	no	no
M12	C1	R1	delta	62	40	38	191.07016262513	4.4593218007094e-11	563.47016262513	yes	no
M12	C2	R1	lambda	62	39	39	201.386803057223	7.35744798419091e-13	626.053469723889	no	no
M12	C2	R1	kappa	62	39	39	177.776477919186	9.33630062149859e-10	602.443144585853	no	no
M12	C2	R1	delta	62	39	39	178.195944339852	8.2654438848806e-10	602.862611006519	yes	no
M12	C3	R1	lambda	62	39	39	204.913196198208	2.41584530158434e-13	629.579862864875	no	no
M12	C3	R1	kappa	62	39	39	187.651665393768	5.03730390732926e-11	612.318332060435	no	no
M12	C3	R1	delta	62	39	39	189.620700509799	2.77970979567499e-11	614.287367176466	yes	no
M12	C4	R1	lambda	62	38	40	192.626132941846	4.32109903414357e-12	682.626132941846	no	no
M12	C4	R1	kappa	62	38	40	177.139515175873	4.72837435872009e-10	667.139515175873	no	no
M12	C4	R1	delta	62	38	40	177.251007890393	4.57538784637279e-10	667.251007890393	yes	no
M12	C5	R1	lambda	62	35	43	124.152806470511	7.21676223177647e-05	966.952806470511	no	no
M12	C5	R1	kappa	62	35	43	101.252048897	0.00862597996026115	944.052048897	no	no
M12	C5	R1	delta	62	35	43	104.958968506298	0.00434363860160003	947.758968506298	yes	no
M12	C6	R1	lambda	62	29	49	86.1215628207969	0.00967748043710781	NA	no	no
M12	C6	R1	kappa	62	29	49	64.5301804016721	0.259031669768447	NA	no	yes
M12	C6	R1	delta	62	29	49	68.2896727029118	0.167229906255102	NA	yes	no
M12	C7	R1	lambda	62	29	49	106.722212881592	0.000102467657087879	NA	no	no
M12	C7	R1	kappa	62	29	49	92.6058610479196	0.00261969333654333	NA	no	no
M12	C7	R1	delta	62	29	49	94.0144373155655	0.00194040324957667	NA	yes	no
M12	C8	R1	lambda	62	23	55	62.2924123772045	0.0548921860567636	NA	no	yes
M12	C8	R1	kappa	62	23	55	58.3982949169086	0.103828892681117	NA	no	yes
M12	C8	R1	delta	62	23	55	60.487846930684	0.074400672031277	NA	yes	no
M12	C0	R2	lambda	62	31	47	135.518253169481	2.10662707389453e-07	4741.51825316948	no	no
M12	C0	R2	kappa	62	31	47	128.48965612332	1.49133152549386e-06	4734.48965612332	no	no
M12	C0	R2	delta	62	31	47	126.246462705564	2.73770852909916e-06	4732.24646270556	yes	no
M12	C1	R2	lambda	62	30	48	106.76558727134	0.000193474135045557	Inf	no	no
M12	C1	R2	kappa	62	30	48	91.2122419846449	0.00578974960117495	Inf	no	no
M12	C1	R2	delta	62	30	48	99.3801168292482	0.00105130256111907	Inf	yes	no
M12	C2	R2	lambda	62	29	49	100.585716541439	0.000445764980270935	NA	no	no
M12	C2	R2	kappa	62	29	49	82.5924640864833	0.0186435768565762	NA	no	no
M12	C2	R2	delta	62	29	49	90.9068974103492	0.00373437543573396	NA	yes	no
M12	C3	R2	lambda	62	29	49	100.650421426194	0.000439113455562912	NA	no	no
M12	C3	R2	kappa	62	29	49	90.1038949560403	0.00440268607182026	NA	no	no
M12	C3	R2	delta	62	29	49	96.5467228580678	0.00111575704216071	NA	yes	no
M12	C4	R2	lambda	62	28	50	94.2593587166512	0.00104645914403523	NA	no	no
M12	C4	R2	kappa	62	28	50	83.2067758951877	0.0106099979276675	NA	no	no
M12	C4	R2	delta	62	28	50	88.7525414056848	0.00347251640504687	NA	yes	no
M12	C5	R2	lambda	62	25	53	68.2586555792148	0.0439641985190183	NA	no	no
M12	C5	R2	kappa	62	25	53	54.7874900332878	0.297888010267705	NA	no	yes
M12	C5	R2	delta	62	25	53	55.5001709692405	0.275189294789854	NA	yes	no
M12	C6	R2	lambda	62	19	59	46.4957433774866	0.162225271690262	NA	no	yes
M12	C6	R2	kappa	62	19	59	33.2245640957744	0.689762063396304	NA	no	yes
M12	C6	R2	delta	62	19	59	34.1589037719257	0.647716962074837	NA	yes	no
M12	C7	R2	lambda	62	19	59	52.9949576304711	0.0537892876678571	NA	no	yes
M12	C7	R2	kappa	62	19	59	46.7739725446549	0.155485278664354	NA	no	yes
M12	C7	R2	delta	62	19	59	42.7541872273723	0.274276214015356	NA	yes	no
M12	C8	R2	lambda	62	13	65	30.0262761381224	0.266523853687238	NA	no	yes
M12	C8	R2	kappa	62	13	65	27.7290334765431	0.37191980490058	NA	no	yes
M12	C8	R2	delta	62	13	65	23.9031316184614	0.581504385171454	NA	yes	no
M3	C0	R1	lambda	63	43	35	270.52183095151	0	534.367984797664	no	no
M3	C0	R1	kappa	63	43	35	265.037458772477	0	528.883612618631	no	no
M3	C0	R1	delta	63	43	35	243.442344287996	1.11022302462516e-16	507.28849813415	yes	no
M3	C1	R1	lambda	63	42	36	228.018511062323	3.10862446895044e-15	522.018511062323	no	no
M3	C1	R1	kappa	63	42	36	211.344173371215	5.94746474291696e-13	505.344173371215	no	no
M3	C1	R1	delta	63	42	36	208.73389391043	1.32793775975415e-12	502.73389391043	yes	no
M3	C2	R1	lambda	63	41	37	223.142704861116	5.32907051820075e-15	552.779068497479	no	no
M3	C2	R1	kappa	63	41	37	201.98442397442	4.1124881278165e-12	531.620787610784	no	no
M3	C2	R1	delta	63	41	37	195.555898737786	2.8651414574199e-11	525.19226237415	yes	no
M3	C3	R1	lambda	63	41	37	219.520629537427	1.69864122767649e-14	549.156993173791	no	no
M3	C3	R1	kappa	63	41	37	207.779770656538	6.9111383282916e-13	537.416134292901	no	no
M3	C3	R1	delta	63	41	37	207.332215293031	7.94142529514374e-13	536.968578929395	yes	no
M3	C4	R1	lambda	63	40	38	210.540066531093	1.0946799022804e-13	582.940066531093	no	no
M3	C4	R1	kappa	63	40	38	198.903600530137	4.14723810848727e-12	571.303600530137	no	no
M3	C4	R1	delta	63	40	38	194.203970563245	1.73684400195384e-11	566.603970563245	yes	no
M3	C5	R1	lambda	63	37	41	141.082910489426	4.32641943615142e-06	715.082910489426	no	no
M3	C5	R1	kappa	63	37	41	116.156991250554	0.00127330462036523	690.156991250554	no	no
M3	C5	R1	delta	63	37	41	129.027669010552	7.88881218186654e-05	703.027669010552	yes	no
M3	C6	R1	lambda	63	31	47	99.7276465648256	0.00168880025164764	4705.72764656483	no	no
M3	C6	R1	kappa	63	31	47	76.6935713524224	0.0991355966550109	4682.69357135242	no	yes
M3	C6	R1	delta	63	31	47	80.5699289842452	0.0566164733977281	4686.56992898425	yes	no
M3	C7	R1	lambda	63	31	47	133.980304511575	3.25458997751937e-07	4739.98030451158	no	no
M3	C7	R1	kappa	63	31	47	102.132687218703	0.00100734269314195	4708.1326872187	no	no
M3	C7	R1	delta	63	31	47	106.27455653617	0.000399827803282848	4712.27455653617	yes	no
M3	C8	R1	lambda	63	25	53	95.0677884650492	0.000126161690275906	NA	no	no
M3	C8	R1	kappa	63	25	53	69.2568925177637	0.036945449490868	NA	no	no
M3	C8	R1	delta	63	25	53	68.7622330119863	0.0402913847789508	NA	yes	no
M3	C0	R2	lambda	63	33	45	145.921390680978	5.69344146272854e-08	1615.92139068098	no	no
M3	C0	R2	kappa	63	33	45	135.362214824358	1.07016902006762e-06	1605.36221482436	no	no
M3	C0	R2	delta	63	33	45	134.150428499137	1.48194086568854e-06	1604.15042849914	yes	no
M3	C1	R2	lambda	63	32	46	125.687671817187	6.63518999488577e-06	2379.68767181719	no	no
M3	C1	R2	kappa	63	32	46	106.513796929426	0.000676041584076748	2360.51379692943	no	no
M3	C1	R2	delta	63	32	46	112.520889080796	0.000172793263918281	2366.5208890808	yes	no
M3	C2	R2	lambda	63	31	47	120.83075246287	1.14376057204213e-05	4726.83075246287	no	no
M3	C2	R2	kappa	63	31	47	99.4431236442514	0.00179345461752445	4705.44312364425	no	no
M3	C2	R2	delta	63	31	47	104.011600807832	0.000665891680613373	4710.01160080783	yes	no
M3	C3	R2	lambda	63	31	47	113.25579210994	7.69045674368085e-05	4719.25579210994	no	no
M3	C3	R2	kappa	63	31	47	103.431341786538	0.000757411323649482	4709.43134178654	no	no
M3	C3	R2	delta	63	31	47	110.770110811831	0.000140049574751555	4716.77011081183	yes	no
M3	C4	R2	lambda	63	30	48	107.461261263878	0.000163860360376633	Inf	no	no
M3	C4	R2	kappa	63	30	48	97.6646323047954	0.00152739094112475	Inf	no	no
M3	C4	R2	delta	63	30	48	102.178645624177	0.000562356500019567	Inf	yes	no
M3	C5	R2	lambda	63	27	51	84.6907737243153	0.00480767621538669	NA	no	no
M3	C5	R2	kappa	63	27	51	64.5386781520632	0.154348043511525	NA	no	yes
M3	C5	R2	delta	63	27	51	67.5045315968177	0.102469281450943	NA	yes	no
M3	C6	R2	lambda	63	21	57	62.4393652889365	0.0219091429950837	NA	no	no
M3	C6	R2	kappa	63	21	57	42.8099594841526	0.436236818218901	NA	no	yes
M3	C6	R2	delta	63	21	57	38.2395619792842	0.63677390940974	NA	yes	no
M3	C7	R2	lambda	63	21	57	63.6171224390778	0.0172499913213162	NA	yes	no
M3	C7	R2	kappa	63	21	57	54.4738193806569	0.0939451846258175	NA	no	yes
M3	C7	R2	delta	63	21	57	50.2884943014708	0.17811116119187	NA	yes	no
M3	C8	R2	lambda	63	15	63	40.8540030747304	0.0893550840671393	NA	no	yes
M3	C8	R2	kappa	63	15	63	36.5357945334058	0.191056105489233	NA	no	yes
M3	C8	R2	delta	63	15	63	28.6456867566343	0.536260747014654	NA	yes	no
M8	C0	R1	lambda	63	42	36	261.349582840842	0	555.349582840842	no	no
M8	C0	R1	kappa	63	42	36	255.865210661809	0	549.865210661809	no	no
M8	C0	R1	delta	63	42	36	236.891731276105	2.22044604925031e-16	530.891731276105	yes	no
M8	C1	R1	lambda	63	41	37	218.846262951655	2.1094237467878e-14	548.482626588018	no	no
M8	C1	R1	kappa	63	41	37	202.171925260547	3.88378218474372e-12	531.808288896911	no	no
M8	C1	R1	delta	63	41	37	202.183280898895	3.87034848614576e-12	531.819644535259	yes	no
M8	C2	R1	lambda	63	40	38	213.970456750447	3.66373598126302e-14	586.370456750447	no	no
M8	C2	R1	kappa	63	40	38	192.812175863752	2.64339661271151e-11	565.212175863752	no	no
M8	C2	R1	delta	63	40	38	189.005285726234	8.25504109513986e-11	561.405285726234	yes	no
M8	C3	R1	lambda	63	40	38	210.348381426759	1.16351372980716e-13	582.748381426759	no	no
M8	C3	R1	kappa	63	40	38	198.607522545869	4.54170034913659e-12	571.007522545869	no	no
M8	C3	R1	delta	63	40	38	200.781602281798	2.32613928119463e-12	573.181602281798	yes	no
M8	C4	R1	lambda	63	39	39	201.367818420424	7.40185690517592e-13	626.034485087091	no	no
M8	C4	R1	kappa	63	39	39	189.731352419469	2.68806088499218e-11	614.398019086135	no	no
M8	C4	R1	delta	63	39	39	187.653357552012	5.03473929214238e-11	612.320024218678	yes	no
M8	C5	R1	lambda	63	36	42	131.910662378758	2.1384303825811e-05	817.910662378758	no	no
M8	C5	R1	kappa	63	36	42	106.984743139885	0.00469522784814858	792.984743139885	no	no
M8	C5	R1	delta	63	36	42	122.477055999017	0.00019295331920155	808.477055999017	yes	no
M8	C6	R1	lambda	63	30	48	90.5553984541571	0.00658625942978974	Inf	no	no
M8	C6	R1	kappa	63	30	48	67.5213232417539	0.235720330926875	Inf	no	yes
M8	C6	R1	delta	63	30	48	74.019315972693	0.105354447837075	Inf	yes	no
M8	C7	R1	lambda	63	30	48	124.808056400907	1.88016881541575e-06	Inf	no	no
M8	C7	R1	kappa	63	30	48	92.9604391080346	0.00408279881588824	Inf	no	no
M8	C7	R1	delta	63	30	48	99.7239435249367	0.000974567713371233	Inf	yes	no
M8	C8	R1	lambda	63	24	54	85.8955403543808	0.000639022577751058	NA	no	no
M8	C8	R1	kappa	63	24	54	60.0846444070953	0.113210812139928	NA	no	yes
M8	C8	R1	delta	63	24	54	62.2116200007533	0.0815906742570697	NA	yes	no
M8	C0	R2	lambda	63	32	46	136.749142570309	3.35414641616794e-07	2390.74914257031	no	no
M8	C0	R2	kappa	63	32	46	126.18996671369	5.82059193965367e-06	2380.18996671369	no	no
M8	C0	R2	delta	63	32	46	127.599815487246	4.02021556900056e-06	2381.59981548725	yes	no
M8	C1	R2	lambda	63	31	47	116.515423706519	3.43521829150317e-05	4722.51542370652	no	no
M8	C1	R2	kappa	63	31	47	97.3415488187577	0.00277736911171	4703.34154881876	no	no
M8	C1	R2	delta	63	31	47	105.970276069261	0.000428521253798331	4711.97027606926	yes	no
M8	C2	R2	lambda	63	30	48	111.658504352201	5.87835890151212e-05	Inf	no	no
M8	C2	R2	kappa	63	30	48	90.2708755335829	0.00696164000209187	Inf	no	no
M8	C2	R2	delta	63	30	48	97.4609877962799	0.00159581554182986	Inf	yes	no
M8	C3	R2	lambda	63	30	48	104.083543999271	0.000363262332000125	Inf	no	no
M8	C3	R2	kappa	63	30	48	94.2590936758694	0.00313160631252929	Inf	no	no
M8	C3	R2	delta	63	30	48	104.219497800598	0.000351988912821732	Inf	yes	no
M8	C4	R2	lambda	63	29	49	98.2890131532091	0.000754940440974461	NA	no	no
M8	C4	R2	kappa	63	29	49	88.4923841941269	0.00609091814131568	NA	no	no
M8	C4	R2	delta	63	29	49	95.6280326129443	0.00136655556842558	NA	yes	no
M8	C5	R2	lambda	63	26	52	75.5185256136469	0.0182217272248849	NA	no	no
M8	C5	R2	kappa	63	26	52	55.3664300413948	0.348887153979493	NA	no	yes
M8	C5	R2	delta	63	26	52	60.9539185852827	0.184945256133357	NA	yes	no
M8	C6	R2	lambda	63	20	58	53.267117178268	0.0781035175817871	NA	no	yes
M8	C6	R2	kappa	63	20	58	33.6377113734841	0.750899044543203	NA	no	yes
M8	C6	R2	delta	63	20	58	31.688948967732	0.82295949160485	NA	yes	no
M8	C7	R2	lambda	63	20	58	54.4448743284093	0.0634983471203397	NA	yes	no
M8	C7	R2	kappa	63	20	58	45.3015712699885	0.260359307826342	NA	no	yes
M8	C7	R2	delta	63	20	58	43.7378812902377	0.315749189109361	NA	yes	no
M8	C8	R2	lambda	63	14	64	31.6817549640619	0.287654088989546	NA	no	yes
M8	C8	R2	kappa	63	14	64	27.3635464227373	0.49852359487662	NA	no	yes
M8	C8	R2	delta	63	14	64	22.0950737454013	0.776870620633124	NA	yes	no
M12	C0	R1	lambda	63	41	37	259.157343483392	0	588.793707119756	no	no
M12	C0	R1	kappa	63	41	37	253.672971304359	0	583.309334940723	no	no
M12	C0	R1	delta	63	41	37	234.800944717286	1.11022302462516e-16	564.43730835365	yes	no
M12	C1	R1	lambda	63	40	38	216.654023594205	1.54321000422897e-14	589.054023594205	no	no
M12	C1	R1	kappa	63	40	38	199.979685903097	2.97883939737176e-12	572.379685903097	no	no
M12	C1	R1	delta	63	40	38	200.092494340077	2.87714296831609e-12	572.492494340077	yes	no
M12	C2	R1	lambda	63	39	39	211.778217392998	2.68673971959288e-14	636.444884059664	no	no
M12	C2	R1	kappa	63	39	39	190.619936506302	2.05265804353871e-11	615.286603172969	no	no
M12	C2	R1	delta	63	39	39	186.914499167433	6.28661567247946e-11	611.581165834099	yes	no
M12	C3	R1	lambda	63	39	39	208.156142069309	8.59312621059871e-14	632.822808735976	no	no
M12	C3	R1	kappa	63	39	39	196.41528318842	3.46855877353391e-12	621.081949855086	no	no
M12	C3	R1	delta	63	39	39	198.690815722992	1.71063163634244e-12	623.357482389659	yes	no
M12	C4	R1	lambda	63	38	40	199.175579062975	5.52446977053478e-13	689.175579062975	no	no
M12	C4	R1	kappa	63	38	40	187.539113062019	2.07586170475338e-11	677.539113062019	no	no
M12	C4	R1	delta	63	38	40	185.562570993206	3.7932323948553e-11	675.562570993206	yes	no
M12	C5	R1	lambda	63	35	43	129.718423021308	1.89609040168737e-05	972.518423021308	no	no
M12	C5	R1	kappa	63	35	43	104.792503782436	0.00448314551199769	947.592503782436	no	no
M12	C5	R1	delta	63	35	43	120.386269440198	0.00017217420991722	963.186269440198	yes	no
M12	C6	R1	lambda	63	29	49	88.3631590967075	0.00624940077586678	NA	no	no
M12	C6	R1	kappa	63	29	49	65.3290838843044	0.23727595161408	NA	no	yes
M12	C6	R1	delta	63	29	49	71.9285294138919	0.10330196587555	NA	yes	no
M12	C7	R1	lambda	63	29	49	122.615817043457	1.56951201246702e-06	NA	no	no
M12	C7	R1	kappa	63	29	49	90.7681997505851	0.00384261308698319	NA	no	no
M12	C7	R1	delta	63	29	49	97.6331569661307	0.000875347865947007	NA	yes	no
M12	C8	R1	lambda	63	23	55	83.7033009969312	0.000568652917055656	NA	no	no
M12	C8	R1	kappa	63	23	55	57.8924050496457	0.112201588237903	NA	no	yes
M12	C8	R1	delta	63	23	55	60.1208334419474	0.0790032672392975	NA	yes	no
M12	C0	R2	lambda	63	31	47	134.55690321286	2.76603764226557e-07	4740.55690321286	no	no
M12	C0	R2	kappa	63	31	47	123.99772735624	4.98910918866891e-06	4729.99772735624	no	no
M12	C0	R2	delta	63	31	47	125.509028928427	3.33646682471045e-06	4731.50902892843	yes	no
M12	C1	R2	lambda	63	30	48	114.323184349069	3.00694143462454e-05	Inf	no	no
M12	C1	R2	kappa	63	30	48	95.1493094613081	0.00260376832053688	Inf	no	no
M12	C1	R2	delta	63	30	48	103.879489510443	0.000380832305140522	Inf	yes	no
M12	C2	R2	lambda	63	29	49	109.466264994752	5.16471868680091e-05	NA	no	no
M12	C2	R2	kappa	63	29	49	88.0786361761334	0.00661183303933766	NA	no	no
M12	C2	R2	delta	63	29	49	95.3702012374788	0.00144598565342857	NA	yes	no
M12	C3	R2	lambda	63	29	49	101.891304641822	0.00032847327871266	NA	no	no
M12	C3	R2	kappa	63	29	49	92.0668543184198	0.00293419367979741	NA	no	no
M12	C3	R2	delta	63	29	49	102.128711241792	0.00031059452175719	NA	yes	no
M12	C4	R2	lambda	63	28	50	96.0967737957595	0.000688447047701768	NA	no	no
M12	C4	R2	kappa	63	28	50	86.3001448366774	0.0057581635696401	NA	no	no
M12	C4	R2	delta	63	28	50	93.5372460541384	0.00123061303450323	NA	yes	no
M12	C5	R2	lambda	63	25	53	73.3262862561973	0.0174582684537951	NA	no	no
M12	C5	R2	kappa	63	25	53	53.1741906839452	0.352965832685233	NA	no	yes
M12	C5	R2	delta	63	25	53	58.8631320264643	0.182846944223767	NA	yes	no
M12	C6	R2	lambda	63	19	59	51.0748778208185	0.0763116901397419	NA	no	yes
M12	C6	R2	kappa	63	19	59	31.4454720160346	0.76494897560986	NA	no	yes
M12	C6	R2	delta	63	19	59	29.5981624089309	0.833370453431785	NA	yes	no
M12	C7	R2	lambda	63	19	59	52.2526349709598	0.0617148966820802	NA	yes	no
M12	C7	R2	kappa	63	19	59	43.1093319125389	0.2619170180043	NA	no	yes
M12	C7	R2	delta	63	19	59	41.6470947314318	0.315029115647446	NA	yes	no
M12	C8	R2	lambda	63	13	65	29.4895156066124	0.289296497589159	NA	no	yes
M12	C8	R2	kappa	63	13	65	25.1713070652878	0.509295492638239	NA	no	yes
M12	C8	R2	delta	63	13	65	20.0042871865954	0.791353262375501	NA	yes	no
M3	C0	R1	lambda	64	43	35	286.995877101758	0	550.842030947912	no	no
M3	C0	R1	kappa	64	43	35	284.399265844783	0	548.245419690937	no	no
M3	C0	R1	delta	64	43	35	258.92074987655	0	522.766903722704	yes	no
M3	C1	R1	lambda	64	42	36	244.319009096166	0	538.319009096166	no	no
M3	C1	R1	kappa	64	42	36	229.961564490152	1.66533453693773e-15	523.961564490152	no	no
M3	C1	R1	delta	64	42	36	230.458389918259	1.4432899320127e-15	524.458389918259	yes	no
M3	C2	R1	lambda	64	41	37	239.205021942942	0	568.841385579305	no	no
M3	C2	R1	kappa	64	41	37	221.222038551427	9.88098491916389e-15	550.858402187791	no	no
M3	C2	R1	delta	64	41	37	212.915878100194	1.38777878078145e-13	542.552241736558	yes	no
M3	C3	R1	lambda	64	41	37	232.470304538042	2.22044604925031e-16	562.106668174405	no	no
M3	C3	R1	kappa	64	41	37	225.465132259987	2.55351295663786e-15	555.10149589635	no	no
M3	C3	R1	delta	64	41	37	226.622656779118	1.66533453693773e-15	556.259020415482	yes	no
M3	C4	R1	lambda	64	40	38	222.123040054634	2.66453525910038e-15	594.523040054634	no	no
M3	C4	R1	kappa	64	40	38	216.857894090007	1.45439216225896e-14	589.257894090007	no	no
M3	C4	R1	delta	64	40	38	210.605454779923	1.0724754417879e-13	583.005454779924	yes	no
M3	C5	R1	lambda	64	37	41	149.899890942289	4.42390827415373e-07	723.899890942289	no	no
M3	C5	R1	kappa	64	37	41	122.458337614422	0.00034115540814994	696.458337614422	no	no
M3	C5	R1	delta	64	37	41	149.813988544018	4.52593525546163e-07	723.813988544018	yes	no
M3	C6	R1	lambda	64	31	47	101.046540116274	0.00127446218371208	4707.04654011627	no	no
M3	C6	R1	kappa	64	31	47	78.7763452510293	0.0738867248769834	4684.77634525103	no	yes
M3	C6	R1	delta	64	31	47	88.1570232118271	0.0161830367330913	4694.15702321183	yes	no
M3	C7	R1	lambda	64	31	47	115.131374710824	4.84987970221784e-05	4721.13137471082	no	no
M3	C7	R1	kappa	64	31	47	104.527186492542	0.000593479991574442	4710.52718649254	no	no
M3	C7	R1	delta	64	31	47	122.964139959812	6.55387291337295e-06	4728.96413995981	yes	no
M3	C8	R1	lambda	64	25	53	71.1295091253567	0.0263751069996352	NA	no	no
M3	C8	R1	kappa	64	25	53	69.956283689293	0.032628632137775	NA	no	no
M3	C8	R1	delta	64	25	53	77.2518362564774	0.00799339473882898	NA	yes	no
M3	C0	R2	lambda	64	33	45	150.675950616773	1.44120415601634e-08	1620.67595061677	no	no
M3	C0	R2	kappa	64	33	45	137.379489277718	6.19162037973631e-07	1607.37948927772	no	no
M3	C0	R2	delta	64	33	45	134.901041287256	1.21165932587264e-06	1604.90104128726	yes	no
M3	C1	R2	lambda	64	32	46	135.54882316744	4.68237680073536e-07	2389.54882316744	no	no
M3	C1	R2	kappa	64	32	46	115.423722536138	8.6817389531646e-05	2369.42372253614	no	no
M3	C1	R2	delta	64	32	46	118.81220788676	3.80113215131539e-05	2372.81220788676	yes	no
M3	C2	R2	lambda	64	31	47	133.002273723508	4.28347492698045e-07	4739.00227372351	no	no
M3	C2	R2	kappa	64	31	47	108.621750720462	0.000232547261047378	4714.62175072046	no	no
M3	C2	R2	delta	64	31	47	107.802088839248	0.000281406870919931	4713.80208883925	yes	no
M3	C3	R2	lambda	64	31	47	123.988364191226	5.00149729421029e-06	4729.98836419123	no	no
M3	C3	R2	kappa	64	31	47	108.982746235397	0.000213708491254572	4714.9827462354	no	no
M3	C3	R2	delta	64	31	47	116.228678288729	3.69083038096463e-05	4722.22867828873	yes	no
M3	C4	R2	lambda	64	30	48	117.805066109574	1.22551222579981e-05	Inf	no	no
M3	C4	R2	kappa	64	30	48	104.392616321413	0.000338117076875588	Inf	no	no
M3	C4	R2	delta	64	30	48	106.396440051945	0.000211208889451031	Inf	yes	no
M3	C5	R2	lambda	64	27	51	86.2175502847735	0.00348717412698052	NA	no	no
M3	C5	R2	kappa	64	27	51	65.4426991509666	0.136793597247472	NA	no	yes
M3	C5	R2	delta	64	27	51	66.2369557821929	0.122656558310333	NA	yes	no
M3	C6	R2	lambda	64	21	57	61.5596861857823	0.026093983343203	NA	no	no
M3	C6	R2	kappa	64	21	57	43.8136455424228	0.394476633791927	NA	no	yes
M3	C6	R2	delta	64	21	57	31.2978284561866	0.886933863296789	NA	yes	no
M3	C7	R2	lambda	64	21	57	63.4361333280878	0.0179022192492294	NA	no	no
M3	C7	R2	kappa	64	21	57	51.6953076435871	0.145158111501257	NA	no	yes
M3	C7	R2	delta	64	21	57	48.7360307627673	0.220389444249457	NA	yes	no
M3	C8	R2	lambda	64	15	63	36.8667278676807	0.181059657573249	NA	no	yes
M3	C8	R2	kappa	64	15	63	35.3209516213268	0.231149760785843	NA	no	yes
M3	C8	R2	delta	64	15	63	23.8839119958718	0.777251261040588	NA	yes	no
M8	C0	R1	lambda	64	42	36	276.826702163638	0	570.826702163638	no	no
M8	C0	R1	kappa	64	42	36	274.230090906662	0	568.230090906663	no	no
M8	C0	R1	delta	64	42	36	251.258783924757	0	545.258783924757	yes	no
M8	C1	R1	lambda	64	41	37	234.149834158046	1.11022302462516e-16	563.786197794409	no	no
M8	C1	R1	kappa	64	41	37	219.792389552031	1.56541446472147e-14	549.428753188395	no	no
M8	C1	R1	delta	64	41	37	222.796423966294	5.99520433297585e-15	552.432787602657	yes	no
M8	C2	R1	lambda	64	40	38	229.035847004821	2.22044604925031e-16	601.435847004821	no	no
M8	C2	R1	kappa	64	40	38	211.052863613307	9.30366894635881e-14	583.452863613307	no	no
M8	C2	R1	delta	64	40	38	205.253912148271	5.79314374249407e-13	577.653912148271	yes	no
M8	C3	R1	lambda	64	40	38	222.301129599921	2.44249065417534e-15	594.701129599921	no	no
M8	C3	R1	kappa	64	40	38	215.295957321866	2.39808173319034e-14	587.695957321866	no	no
M8	C3	R1	delta	64	40	38	218.960690827401	7.32747196252603e-15	591.360690827402	yes	no
M8	C4	R1	lambda	64	39	39	211.953865116513	2.53130849614536e-14	636.62053178318	no	no
M8	C4	R1	kappa	64	39	39	206.688719151886	1.37334588146132e-13	631.355385818553	no	no
M8	C4	R1	delta	64	39	39	202.943488828207	4.50639525695351e-13	627.610155494873	yes	no
M8	C5	R1	lambda	64	36	42	139.730716004168	3.04430556019586e-06	825.730716004168	no	no
M8	C5	R1	kappa	64	36	42	112.289162676301	0.00167919243476189	798.289162676301	no	no
M8	C5	R1	delta	64	36	42	142.152022592052	1.62993159813496e-06	828.152022592052	yes	no
M8	C6	R1	lambda	64	30	48	90.8773651781534	0.00618400526685825	Inf	no	no
M8	C6	R1	kappa	64	30	48	68.6071703129085	0.208618299461057	Inf	no	yes
M8	C6	R1	delta	64	30	48	80.495057259904	0.039915305013611	Inf	yes	no
M8	C7	R1	lambda	64	30	48	104.962199772703	0.000296071489469307	Inf	no	no
M8	C7	R1	kappa	64	30	48	94.3580115544209	0.00306836783606224	Inf	no	no
M8	C7	R1	delta	64	30	48	115.302174008095	2.34195698749495e-05	Inf	yes	no
M8	C8	R1	lambda	64	24	54	60.9603341872358	0.0991812882147894	NA	no	yes
M8	C8	R1	kappa	64	24	54	59.7871087511722	0.118318491973152	NA	no	yes
M8	C8	R1	delta	64	24	54	69.5898703047606	0.0224600265116738	NA	yes	no
M8	C0	R2	lambda	64	32	46	140.506775678653	1.16362952717886e-07	2394.50677567865	no	no
M8	C0	R2	kappa	64	32	46	127.210314339597	4.45455763764535e-06	2381.2103143396	no	no
M8	C0	R2	delta	64	32	46	127.239075335462	4.42098034059146e-06	2381.23907533546	yes	no
M8	C1	R2	lambda	64	31	47	125.379648229319	3.45394022782664e-06	4731.37964822932	no	no
M8	C1	R2	kappa	64	31	47	105.254547598018	0.00050395584665186	4711.25454759802	no	no
M8	C1	R2	delta	64	31	47	111.150241934795	0.000127893510557531	4717.15024193479	yes	no
M8	C2	R2	lambda	64	30	48	122.833098785387	3.21877915121505e-06	Inf	no	no
M8	C2	R2	kappa	64	30	48	98.4525757823409	0.0012878271082587	Inf	no	no
M8	C2	R2	delta	64	30	48	100.140122887325	0.000888776583082951	Inf	yes	no
M8	C3	R2	lambda	64	30	48	113.819189253105	3.41725354573441e-05	Inf	no	no
M8	C3	R2	kappa	64	30	48	98.8135712972759	0.00119034817286345	Inf	no	no
M8	C3	R2	delta	64	30	48	108.566712337012	0.000125559279714138	Inf	yes	no
M8	C4	R2	lambda	64	29	49	107.635891171453	8.17162003036165e-05	NA	no	no
M8	C4	R2	kappa	64	29	49	94.2234413832922	0.00185500231190916	NA	no	no
M8	C4	R2	delta	64	29	49	98.7344741002278	0.000682318713187802	NA	yes	no
M8	C5	R2	lambda	64	26	52	76.0483753466527	0.0164837493967575	NA	no	no
M8	C5	R2	kappa	64	26	52	55.2735242128458	0.352123730460803	NA	no	yes
M8	C5	R2	delta	64	26	52	58.5749898302274	0.246933427282801	NA	yes	no
M8	C6	R2	lambda	64	20	58	51.3905112476615	0.107040175061532	NA	no	yes
M8	C6	R2	kappa	64	20	58	33.6444706043019	0.75063009921634	NA	no	yes
M8	C6	R2	delta	64	20	58	23.6358625042635	0.981505593592344	NA	yes	no
M8	C7	R2	lambda	64	20	58	53.2669583899669	0.0781056606996395	NA	no	yes
M8	C7	R2	kappa	64	20	58	41.5261327054663	0.404043703681017	NA	no	yes
M8	C7	R2	delta	64	20	58	41.0740648110505	0.423289773459332	NA	yes	no
M8	C8	R2	lambda	64	14	64	26.6975529295599	0.534759070790421	NA	no	yes
M8	C8	R2	kappa	64	14	64	25.151776683206	0.619562237478406	NA	no	yes
M8	C8	R2	delta	64	14	64	16.2219460441549	0.962417440542798	NA	yes	no
M12	C0	R1	lambda	64	41	37	275.268529513552	0	604.904893149915	no	no
M12	C0	R1	kappa	64	41	37	272.671918256577	0	602.30828189294	no	no
M12	C0	R1	delta	64	41	37	249.834675406382	0	579.471039042746	yes	no
M12	C1	R1	lambda	64	40	38	232.59166150796	1.11022302462516e-16	604.99166150796	no	no
M12	C1	R1	kappa	64	40	38	218.234216901945	9.32587340685131e-15	590.634216901945	no	no
M12	C1	R1	delta	64	40	38	221.372315447919	3.33066907387547e-15	593.772315447919	yes	no
M12	C2	R1	lambda	64	39	39	227.477674354735	1.11022302462516e-16	652.144341021402	no	no
M12	C2	R1	kappa	64	39	39	209.494690963221	5.59552404411079e-14	634.161357629887	no	no
M12	C2	R1	delta	64	39	39	203.829803629854	3.40616423954998e-13	628.496470296521	yes	no
M12	C3	R1	lambda	64	39	39	220.742956949835	1.4432899320127e-15	645.409623616502	no	no
M12	C3	R1	kappa	64	39	39	213.73778467178	1.4210854715202e-14	638.404451338447	no	no
M12	C3	R1	delta	64	39	39	217.536582308985	4.10782519111308e-15	642.203248975651	yes	no
M12	C4	R1	lambda	64	38	40	210.395692466428	1.48769885299771e-14	700.395692466427	no	no
M12	C4	R1	kappa	64	38	40	205.1305465018	8.22675261247241e-14	695.1305465018	no	no
M12	C4	R1	delta	64	38	40	201.51938030979	2.62123656113999e-13	691.51938030979	yes	no
M12	C5	R1	lambda	64	35	43	138.172543354082	2.23294625145698e-06	980.972543354082	no	no
M12	C5	R1	kappa	64	35	43	110.730990026215	0.00138821963091118	953.530990026215	no	no
M12	C5	R1	delta	64	35	43	140.727914073678	1.14206168133624e-06	983.527914073678	yes	no
M12	C6	R1	lambda	64	29	49	89.3191925280676	0.00516159178200315	NA	no	no
M12	C6	R1	kappa	64	29	49	67.0489976628226	0.194547853086161	NA	no	yes
M12	C6	R1	delta	64	29	49	79.0709487414872	0.0343810453380842	NA	yes	no
M12	C7	R1	lambda	64	29	49	103.404027122618	0.000229415033326408	NA	no	no
M12	C7	R1	kappa	64	29	49	92.7998389043351	0.00251444766871078	NA	no	no
M12	C7	R1	delta	64	29	49	113.878065489678	1.66039709991184e-05	NA	yes	no
M12	C8	R1	lambda	64	23	55	59.40216153715	0.0886951281211537	NA	no	yes
M12	C8	R1	kappa	64	23	55	58.2289361010863	0.106574600849594	NA	no	yes
M12	C8	R1	delta	64	23	55	68.1657617863437	0.0185104029426935	NA	yes	no
M12	C0	R2	lambda	64	31	47	138.948603028567	7.88166271137314e-08	4744.94860302857	no	no
M12	C0	R2	kappa	64	31	47	125.652141689511	3.21106309508767e-06	4731.65214168951	no	no
M12	C0	R2	delta	64	31	47	125.814966817087	3.07397342580451e-06	4731.81496681709	yes	no
M12	C1	R2	lambda	64	30	48	123.821475579234	2.46155334671094e-06	Inf	no	no
M12	C1	R2	kappa	64	30	48	103.696374947932	0.000397287683897463	Inf	no	no
M12	C1	R2	delta	64	30	48	109.72613341642	9.46912574375514e-05	Inf	yes	no
M12	C2	R2	lambda	64	29	49	121.274926135301	2.27457075374637e-06	NA	no	no
M12	C2	R2	kappa	64	29	49	96.8944031322551	0.0010327369562495	NA	no	no
M12	C2	R2	delta	64	29	49	98.7160143689085	0.000685191415491837	NA	yes	no
M12	C3	R2	lambda	64	29	49	112.26101660302	2.52847023168856e-05	NA	no	no
M12	C3	R2	kappa	64	29	49	97.2553986471901	0.000952746621432965	NA	no	no
M12	C3	R2	delta	64	29	49	107.142603818595	9.23565086327072e-05	NA	yes	no
M12	C4	R2	lambda	64	28	50	106.077718521367	6.11816969058321e-05	NA	no	no
M12	C4	R2	kappa	64	28	50	92.6652687332063	0.0014938608331424	NA	no	no
M12	C4	R2	delta	64	28	50	97.3103655818109	0.0005195952788285	NA	yes	no
M12	C5	R2	lambda	64	25	53	74.4902026965668	0.0139283140332817	NA	no	no
M12	C5	R2	kappa	64	25	53	53.7153515627599	0.33394713486607	NA	no	yes
M12	C5	R2	delta	64	25	53	57.150881311853	0.22676035597157	NA	yes	no
M12	C6	R2	lambda	64	19	59	49.8323385975756	0.0947182539411257	NA	no	yes
M12	C6	R2	kappa	64	19	59	32.0862979542161	0.738757944814303	NA	no	yes
M12	C6	R2	delta	64	19	59	22.2117539858467	0.980725376584829	NA	yes	no
M12	C7	R2	lambda	64	19	59	51.7087857398811	0.0681321668277093	NA	no	yes
M12	C7	R2	kappa	64	19	59	39.9679600553805	0.382775012713725	NA	no	yes
M12	C7	R2	delta	64	19	59	39.6499562926336	0.39631922982492	NA	yes	no
M12	C8	R2	lambda	64	13	65	25.139380279474	0.511096757336738	NA	no	yes
M12	C8	R2	kappa	64	13	65	23.5936040331201	0.599191144465627	NA	no	yes
M12	C8	R2	delta	64	13	65	14.797837525738	0.960920052219333	NA	yes	no
M3	C0	R1	lambda	65	43	35	253.281085001548	0	517.127238847702	no	no
M3	C0	R1	kappa	65	43	35	258.060986560176	0	521.90714040633	no	no
M3	C0	R1	delta	65	43	35	234.18423692352	1.22124532708767e-15	498.030390769674	yes	no
M3	C1	R1	lambda	65	42	36	215.718588449875	1.52766688188422e-13	509.718588449875	no	no
M3	C1	R1	kappa	65	42	36	197.763230205214	3.62360141892282e-11	491.763230205214	no	no
M3	C1	R1	delta	65	42	36	192.937464001748	1.49449008723934e-10	486.937464001748	yes	no
M3	C2	R1	lambda	65	41	37	212.02778975757	1.83519865970538e-13	541.664153393933	no	no
M3	C2	R1	kappa	65	41	37	192.833376291923	6.43906039599074e-11	522.469739928286	no	no
M3	C2	R1	delta	65	41	37	179.186607668076	3.3097283802519e-09	508.822971304439	yes	no
M3	C3	R1	lambda	65	41	37	216.335145406963	4.70734562441066e-14	545.971509043327	no	no
M3	C3	R1	kappa	65	41	37	205.275275041374	1.49946721705874e-12	534.911638677738	no	no
M3	C3	R1	delta	65	41	37	191.367896062439	9.92560478252358e-11	521.004259698803	yes	no
M3	C4	R1	lambda	65	40	38	198.466870068264	4.74187356047651e-12	570.866870068264	no	no
M3	C4	R1	kappa	65	40	38	187.707232049349	1.21299970068378e-10	560.107232049349	no	no
M3	C4	R1	delta	65	40	38	174.383795825462	5.65935631691161e-09	546.783795825462	yes	no
M3	C5	R1	lambda	65	37	41	148.291744550149	6.76672974986303e-07	722.291744550149	no	no
M3	C5	R1	kappa	65	37	41	120.673557887702	0.000499904506235049	694.673557887702	no	no
M3	C5	R1	delta	65	37	41	130.613875692968	5.4675548742944e-05	704.613875692968	yes	no
M3	C6	R1	lambda	65	31	47	103.194819522845	0.000798039998513356	4709.19481952285	no	no
M3	C6	R1	kappa	65	31	47	82.3931411352856	0.0426751149574749	4688.39314113529	no	no
M3	C6	R1	delta	65	31	47	79.4380233365828	0.0670679656320601	4685.43802333658	yes	no
M3	C7	R1	lambda	65	31	47	127.386238072242	2.01285133183404e-06	4733.38623807224	no	no
M3	C7	R1	kappa	65	31	47	115.558912086791	4.36160210161018e-05	4721.55891208679	no	no
M3	C7	R1	delta	65	31	47	111.721149099271	0.000111523407776426	4717.72114909927	yes	no
M3	C8	R1	lambda	65	25	53	77.2302213043175	0.00802903787314335	NA	no	no
M3	C8	R1	kappa	65	25	53	73.484878581588	0.0169340447598116	NA	no	no
M3	C8	R1	delta	65	25	53	69.8618570959222	0.0331843889935353	NA	yes	no
M3	C0	R2	lambda	65	33	45	138.37035440866	4.72111223115412e-07	1608.37035440866	no	no
M3	C0	R2	kappa	65	33	45	130.394748724161	4.00147931278738e-06	1600.39474872416	no	no
M3	C0	R2	delta	65	33	45	130.002043627873	4.4332347365339e-06	1600.00204362787	yes	no
M3	C1	R2	lambda	65	32	46	117.129108391523	5.74597882484484e-05	2371.12910839152	no	no
M3	C1	R2	kappa	65	32	46	101.053504353403	0.0021651427270295	2355.0535043534	no	no
M3	C1	R2	delta	65	32	46	104.108279268304	0.00113953082984442	2358.1082792683	yes	no
M3	C2	R2	lambda	65	31	47	114.015533437839	6.38608336651636e-05	4720.01553343784	no	no
M3	C2	R2	kappa	65	31	47	98.2078500701639	0.00232255760008493	4704.20785007016	no	no
M3	C2	R2	delta	65	31	47	96.0481070086278	0.00361341720486708	4702.04810700863	yes	no
M3	C3	R2	lambda	65	31	47	116.157817862067	3.75677850740219e-05	4722.15781786207	no	no
M3	C3	R2	kappa	65	31	47	106.925120523003	0.000344507920187587	4712.925120523	no	no
M3	C3	R2	delta	65	31	47	101.866962840493	0.00106730718427606	4707.86696284049	yes	no
M3	C4	R2	lambda	65	30	48	104.216916203346	0.000352199832944877	Inf	no	no
M3	C4	R2	kappa	65	30	48	95.1035891640004	0.0026287121412395	Inf	no	no
M3	C4	R2	delta	65	30	48	91.3400671964897	0.00564547688317918	Inf	yes	no
M3	C5	R2	lambda	65	27	51	84.5079800387818	0.0049937038748894	NA	no	no
M3	C5	R2	kappa	65	27	51	64.4414215601525	0.156331692416215	NA	no	yes
M3	C5	R2	delta	65	27	51	69.0361464647326	0.0817008391213704	NA	yes	no
M3	C6	R2	lambda	65	21	57	60.1460612635344	0.0343170378548527	NA	no	no
M3	C6	R2	kappa	65	21	57	46.0054657222222	0.309902663684686	NA	no	yes
M3	C6	R2	delta	65	21	57	41.9766946607081	0.471985064749153	NA	yes	no
M3	C7	R2	lambda	65	21	57	69.3436494152886	0.0049913159683288	NA	no	no
M3	C7	R2	kappa	65	21	57	58.5602355145415	0.0461734585678074	NA	no	no
M3	C7	R2	delta	65	21	57	53.9632293723239	0.102071949306445	NA	yes	no
M3	C8	R2	lambda	65	15	63	39.9532449311578	0.105773028268171	NA	no	yes
M3	C8	R2	kappa	65	15	63	36.6436729016962	0.187754337581013	NA	no	yes
M3	C8	R2	delta	65	15	63	32.3001735852406	0.353699774498643	NA	yes	no
M8	C0	R1	lambda	65	42	36	241.188979476977	0	535.188979476977	no	no
M8	C0	R1	kappa	65	42	36	245.968881035605	0	539.968881035605	no	no
M8	C0	R1	delta	65	42	36	224.629521581574	9.10382880192628e-15	518.629521581574	yes	no
M8	C1	R1	lambda	65	41	37	203.626482925304	2.48889797660468e-12	533.262846561667	no	no
M8	C1	R1	kappa	65	41	37	185.671124680642	5.22312526562985e-10	515.307488317006	no	no
M8	C1	R1	delta	65	41	37	183.382748659784	1.00759034449283e-09	513.019112296148	yes	no
M8	C2	R1	lambda	65	40	38	199.935684232998	3.01947356007304e-12	572.335684232998	no	no
M8	C2	R1	kappa	65	40	38	180.741270767351	9.27553145402271e-10	553.141270767351	no	no
M8	C2	R1	delta	65	40	38	169.63189232605	2.11818486084425e-08	542.03189232605	yes	no
M8	C3	R1	lambda	65	40	38	204.243039882392	7.94475596421762e-13	576.643039882392	no	no
M8	C3	R1	kappa	65	40	38	193.183169516803	2.36387576180164e-11	565.583169516803	no	no
M8	C3	R1	delta	65	40	38	181.813180720292	6.80624445692501e-10	554.213180720292	yes	no
M8	C4	R1	lambda	65	39	39	186.374764543693	7.39113215075804e-11	611.04143121036	no	no
M8	C4	R1	kappa	65	39	39	175.615126524778	1.74340342162793e-09	600.281793191444	no	no
M8	C4	R1	delta	65	39	39	164.829080483314	3.61603234022567e-08	589.495747149981	yes	no
M8	C5	R1	lambda	65	36	42	136.199639025578	7.43917998480281e-06	822.199639025578	no	no
M8	C5	R1	kappa	65	36	42	108.581452363131	0.00347156673453397	794.581452363131	no	no
M8	C5	R1	delta	65	36	42	121.059160351005	0.000264395391863625	807.059160351005	yes	no
M8	C6	R1	lambda	65	30	48	91.1027139982738	0.00591607036256303	Inf	no	no
M8	C6	R1	kappa	65	30	48	70.3010356107143	0.170690884912415	Inf	no	yes
M8	C6	R1	delta	65	30	48	69.883307994557	0.179553331273387	Inf	yes	no
M8	C7	R1	lambda	65	30	48	115.294132547671	2.34678833888058e-05	Inf	no	no
M8	C7	R1	kappa	65	30	48	103.46680656222	0.000418877803615936	Inf	no	no
M8	C7	R1	delta	65	30	48	102.166433757124	0.000563918028372523	Inf	yes	no
M8	C8	R1	lambda	65	24	54	65.1381157797462	0.050281394800829	NA	no	yes
M8	C8	R1	kappa	65	24	54	61.3927730570167	0.0927857513967564	NA	no	yes
M8	C8	R1	delta	65	24	54	60.3071417537747	0.109505856513543	NA	yes	no
M8	C0	R2	lambda	65	32	46	126.278248884089	5.6878554998141e-06	2380.27824888409	no	no
M8	C0	R2	kappa	65	32	46	118.302643199589	4.31028517328125e-05	2372.30264319959	no	no
M8	C0	R2	delta	65	32	46	120.447328285927	2.53053166814343e-05	2374.44732828593	yes	no
M8	C1	R2	lambda	65	31	47	105.037002866951	0.000529285870880303	4711.03700286695	no	no
M8	C1	R2	kappa	65	31	47	88.9613988288317	0.0140115742268433	4694.96139882883	no	no
M8	C1	R2	delta	65	31	47	94.5535639263402	0.00486874727603037	4700.55356392634	yes	no
M8	C2	R2	lambda	65	30	48	101.923427913268	0.000595862908951972	Inf	no	no
M8	C2	R2	kappa	65	30	48	86.1157445455926	0.0151987494004521	Inf	no	no
M8	C2	R2	delta	65	30	48	86.493391666602	0.0141897574319294	Inf	yes	no
M8	C3	R2	lambda	65	30	48	104.065712337495	0.000364766291720109	Inf	no	no
M8	C3	R2	kappa	65	30	48	94.8330149984317	0.00278096670419303	Inf	no	no
M8	C3	R2	delta	65	30	48	92.3122474983457	0.00465222710023805	Inf	yes	no
M8	C4	R2	lambda	65	29	49	92.124810678775	0.0028987567575276	NA	no	no
M8	C4	R2	kappa	65	29	49	83.011483639429	0.0172845971329962	NA	no	no
M8	C4	R2	delta	65	29	49	81.7853518543421	0.0215332505024615	NA	yes	no
M8	C5	R2	lambda	65	26	52	72.4158745142105	0.0320979840397952	NA	no	no
M8	C5	R2	kappa	65	26	52	52.3493160355812	0.460342078629689	NA	no	yes
M8	C5	R2	delta	65	26	52	59.4814311227691	0.221897034764218	NA	yes	no
M8	C6	R2	lambda	65	20	58	48.0539557389631	0.178862094770536	NA	no	yes
M8	C6	R2	kappa	65	20	58	33.9133601976508	0.739837331873776	NA	no	yes
M8	C6	R2	delta	65	20	58	32.4219793186823	0.797213182779793	NA	yes	no
M8	C7	R2	lambda	65	20	58	57.2515438907172	0.0377264686617891	NA	no	no
M8	C7	R2	kappa	65	20	58	46.4681299899702	0.223280998053218	NA	no	yes
M8	C7	R2	delta	65	20	58	44.4085140301763	0.291219467005136	NA	yes	no
M8	C8	R2	lambda	65	14	64	27.8611394065864	0.471824305940623	NA	no	yes
M8	C8	R2	kappa	65	14	64	24.5515673771248	0.652117388005534	NA	no	yes
M8	C8	R2	delta	65	14	64	22.745458243093	0.745670823346679	NA	yes	no
M12	C0	R1	lambda	65	41	37	240.826844787245	0	570.463208423609	no	no
M12	C0	R1	kappa	65	41	37	245.606746345873	0	575.243109982237	no	no
M12	C0	R1	delta	65	41	37	224.405881892058	3.5527136788005e-15	554.042245528422	yes	no
M12	C1	R1	lambda	65	40	38	203.264348235572	1.07769349000364e-12	575.664348235572	no	no
M12	C1	R1	kappa	65	40	38	185.30898999091	2.4582325064415e-10	557.70898999091	no	no
M12	C1	R1	delta	65	40	38	183.159108970268	4.6059289715572e-10	555.559108970268	yes	no
M12	C2	R1	lambda	65	39	39	199.573549543266	1.29862787190405e-12	624.240216209933	no	no
M12	C2	R1	kappa	65	39	39	180.379136077619	4.37014757714849e-10	605.045802744286	no	no
M12	C2	R1	delta	65	39	39	169.408252636596	1.01595080126415e-08	594.074919303263	yes	no
M12	C3	R1	lambda	65	39	39	203.88090519266	3.35176331134335e-13	628.547571859327	no	no
M12	C3	R1	kappa	65	39	39	192.821034827071	1.04886099805412e-11	617.487701493737	no	no
M12	C3	R1	delta	65	39	39	181.589541030841	3.06233483016172e-10	606.256207697507	yes	no
M12	C4	R1	lambda	65	38	40	186.012629853961	3.30786509294967e-11	676.012629853961	no	no
M12	C4	R1	kappa	65	38	40	175.252991835046	8.231513248802e-10	665.252991835046	no	no
M12	C4	R1	delta	65	38	40	164.605440793863	1.73795640101559e-08	654.605440793863	yes	no
M12	C5	R1	lambda	65	35	43	135.837504335846	4.08185726163968e-06	978.637504335846	no	no
M12	C5	R1	kappa	65	35	43	108.219317673399	0.002304465606912	951.019317673399	no	no
M12	C5	R1	delta	65	35	43	120.835520661488	0.0001554533244289	963.635520661488	yes	no
M12	C6	R1	lambda	65	29	49	90.740579308542	0.00386451333388782	NA	no	no
M12	C6	R1	kappa	65	29	49	69.9389009209824	0.135362495149941	NA	no	yes
M12	C6	R1	delta	65	29	49	69.6596683051033	0.1404098780589	NA	yes	no
M12	C7	R1	lambda	65	29	49	114.931997857939	1.25879653459782e-05	NA	no	no
M12	C7	R1	kappa	65	29	49	103.104671872488	0.000246408956817934	NA	no	no
M12	C7	R1	delta	65	29	49	101.942794067672	0.000324514008408161	NA	yes	no
M12	C8	R1	lambda	65	23	55	64.7759810900143	0.0352796923187044	NA	no	no
M12	C8	R1	kappa	65	23	55	61.0306383672848	0.0680030886644043	NA	no	yes
M12	C8	R1	delta	65	23	55	60.0835020643235	0.0794843069388234	NA	yes	no
M12	C0	R2	lambda	65	31	47	125.916114194357	2.99170607509502e-06	4731.91611419436	no	no
M12	C0	R2	kappa	65	31	47	117.940508509857	2.39872855377632e-05	4723.94050850986	no	no
M12	C0	R2	delta	65	31	47	120.223688596411	1.33805120926533e-05	4726.22368859641	yes	no
M12	C1	R2	lambda	65	30	48	104.67486817722	0.000316614503579338	Inf	no	no
M12	C1	R2	kappa	65	30	48	88.5992641390998	0.00959325458771032	Inf	no	no
M12	C1	R2	delta	65	30	48	94.3299242368241	0.00308620187554143	Inf	yes	no
M12	C2	R2	lambda	65	29	49	101.561293223536	0.000354967927573391	NA	no	no
M12	C2	R2	kappa	65	29	49	85.7536098558607	0.0103819547004868	NA	no	no
M12	C2	R2	delta	65	29	49	86.2697519771482	0.00940630018935629	NA	yes	no
M12	C3	R2	lambda	65	29	49	103.703577647764	0.000213538061275331	NA	no	no
M12	C3	R2	kappa	65	29	49	94.4708803086999	0.00175846808486546	NA	no	no
M12	C3	R2	delta	65	29	49	92.0886078088945	0.00292084549052241	NA	yes	no
M12	C4	R2	lambda	65	28	50	91.7626759890432	0.0018217726659836	NA	no	no
M12	C4	R2	kappa	65	28	50	82.6493489496972	0.0118063397539874	NA	no	no
M12	C4	R2	delta	65	28	50	81.5617121648909	0.0144995357093429	NA	yes	no
M12	C5	R2	lambda	65	25	53	72.0537398244786	0.0222213469200773	NA	no	no
M12	C5	R2	kappa	65	25	53	51.9871813458493	0.396407318064077	NA	no	yes
M12	C5	R2	delta	65	25	53	59.257791433253	0.173640752578347	NA	yes	no
M12	C6	R2	lambda	65	19	59	47.6918210492312	0.13474274600114	NA	no	yes
M12	C6	R2	kappa	65	19	59	33.551225507919	0.675218457660149	NA	no	yes
M12	C6	R2	delta	65	19	59	32.1983396292285	0.734067226572742	NA	yes	no
M12	C7	R2	lambda	65	19	59	56.8894092009854	0.0250314172978089	NA	no	no
M12	C7	R2	kappa	65	19	59	46.1059953002383	0.172028803451099	NA	no	yes
M12	C7	R2	delta	65	19	59	44.1848743407251	0.226677577762861	NA	yes	no
M12	C8	R2	lambda	65	13	65	27.4990047168546	0.383542093452592	NA	no	yes
M12	C8	R2	kappa	65	13	65	24.189432687393	0.565134082056867	NA	no	yes
M12	C8	R2	delta	65	13	65	22.5218185536418	0.65983636837007	NA	yes	no
M3	C0	R1	lambda	66	43	35	283.741739508658	0	547.587893354811	no	no
M3	C0	R1	kappa	66	43	35	270.51135654621	0	534.357510392364	no	no
M3	C0	R1	delta	66	43	35	231.531795147467	2.77555756156289e-15	495.377948993621	yes	no
M3	C1	R1	lambda	66	42	36	225.195713822845	7.54951656745106e-15	519.195713822845	no	no
M3	C1	R1	kappa	66	42	36	201.790461030933	1.0909828596084e-11	495.790461030933	no	no
M3	C1	R1	delta	66	42	36	194.788114039665	8.70443717104763e-11	488.788114039665	yes	no
M3	C2	R1	lambda	66	41	37	216.477609977447	4.49640324973188e-14	546.113973613811	no	no
M3	C2	R1	kappa	66	41	37	188.000181048786	2.66024091644113e-10	517.636544685149	no	no
M3	C2	R1	delta	66	41	37	178.729521191947	3.76284370329216e-09	508.36588482831	yes	no
M3	C3	R1	lambda	66	41	37	211.181434252427	2.39253061806721e-13	540.81779788879	no	no
M3	C3	R1	kappa	66	41	37	195.294300135222	3.09798853237453e-11	524.930663771586	no	no
M3	C3	R1	delta	66	41	37	192.876563675813	6.35724806130611e-11	522.512927312176	yes	no
M3	C4	R1	lambda	66	40	38	198.941305574541	4.09949851842839e-12	571.341305574541	no	no
M3	C4	R1	kappa	66	40	38	182.345648488841	5.83338044535253e-10	554.745648488841	no	no
M3	C4	R1	delta	66	40	38	176.431184318165	3.17750870060252e-09	548.831184318165	yes	no
M3	C5	R1	lambda	66	37	41	153.476631156676	1.69550003703556e-07	727.476631156676	no	no
M3	C5	R1	kappa	66	37	41	128.905504956715	8.11307224345414e-05	702.905504956715	no	no
M3	C5	R1	delta	66	37	41	131.154640881092	4.8197984093501e-05	705.154640881092	yes	no
M3	C6	R1	lambda	66	31	47	107.218567561285	0.000322021829694208	4713.21856756129	no	no
M3	C6	R1	kappa	66	31	47	83.6200137955075	0.0350483608472512	4689.62001379551	no	no
M3	C6	R1	delta	66	31	47	82.8451850705207	0.0397133938166213	4688.84518507052	yes	no
M3	C7	R1	lambda	66	31	47	124.202018692012	4.72614052993148e-06	4730.20201869201	no	no
M3	C7	R1	kappa	66	31	47	115.746539726466	4.16265015749095e-05	4721.74653972647	no	no
M3	C7	R1	delta	66	31	47	122.879209734633	6.70186283857621e-06	4728.87920973463	yes	no
M3	C8	R1	lambda	66	25	53	74.4236734669406	0.0141111933467406	NA	no	no
M3	C8	R1	kappa	66	25	53	73.6027650771826	0.0165536052229636	NA	no	no
M3	C8	R1	delta	66	25	53	77.176505880486	0.008118248591374	NA	yes	no
M3	C0	R2	lambda	66	33	45	152.645502223708	8.08521327666512e-09	1622.64550222371	no	no
M3	C0	R2	kappa	66	33	45	136.085842550653	8.8009802445832e-07	1606.08584255065	no	no
M3	C0	R2	delta	66	33	45	124.209297654049	1.94598412630587e-05	1594.20929765405	yes	no
M3	C1	R2	lambda	66	32	46	109.132946058215	0.00037682405647621	2363.13294605821	no	no
M3	C1	R2	kappa	66	32	46	95.0601047023509	0.00708896929467917	2349.06010470235	no	no
M3	C1	R2	delta	66	32	46	102.304513291324	0.00166954931681929	2356.30451329132	yes	no
M3	C2	R2	lambda	66	31	47	101.642882781466	0.00112048261535103	4707.64288278147	no	no
M3	C2	R2	kappa	66	31	47	85.4302614338669	0.0259634239521935	4691.43026143387	no	no
M3	C2	R2	delta	66	31	47	92.8437755826541	0.00679394539236811	4698.84377558265	yes	no
M3	C3	R2	lambda	66	31	47	94.4252746320028	0.00499348220824514	4700.425274632	no	no
M3	C3	R2	kappa	66	31	47	89.197994702989	0.0134249068952913	4695.19799470299	no	no
M3	C3	R2	delta	66	31	47	99.6046184904358	0.00173332759588796	4705.60461849044	yes	no
M3	C4	R2	lambda	66	30	48	88.0981717805971	0.0105432536767615	Inf	no	no
M3	C4	R2	kappa	66	30	48	81.767642666484	0.0323862942524332	Inf	no	no
M3	C4	R2	delta	66	30	48	90.2373206141285	0.00700718395210187	Inf	yes	no
M3	C5	R2	lambda	66	27	51	81.402375654433	0.00936440403793448	NA	no	no
M3	C5	R2	kappa	66	27	51	67.9347617755095	0.0962499253165352	NA	no	yes
M3	C5	R2	delta	66	27	51	68.8148674160149	0.0844704287493852	NA	yes	no
M3	C6	R2	lambda	66	21	57	62.8082501968968	0.0203409248082812	NA	no	no
M3	C6	R2	kappa	66	21	57	42.5013165342064	0.449378752666297	NA	no	yes
M3	C6	R2	delta	66	21	57	41.0540254187321	0.512381978192285	NA	yes	no
M3	C7	R2	lambda	66	21	57	58.7146118847405	0.0448811163661488	NA	no	no
M3	C7	R2	kappa	66	21	57	56.1067814078975	0.0714199053714848	NA	no	yes
M3	C7	R2	delta	66	21	57	58.7127008252145	0.0448969213384521	NA	yes	no
M3	C8	R2	lambda	66	15	63	38.4970102224818	0.137401737496053	NA	no	yes
M3	C8	R2	kappa	66	15	63	34.8486525157534	0.248189091546797	NA	no	yes
M3	C8	R2	delta	66	15	63	33.7596927736701	0.290541696995658	NA	yes	no
M8	C0	R1	lambda	66	42	36	274.603511139567	0	568.603511139567	no	no
M8	C0	R1	kappa	66	42	36	261.373128177119	0	555.373128177119	no	no
M8	C0	R1	delta	66	42	36	225.12788480438	7.7715611723761e-15	519.12788480438	yes	no
M8	C1	R1	lambda	66	41	37	216.057485453754	5.14033260401447e-14	545.693849090117	no	no
M8	C1	R1	kappa	66	41	37	192.652232661842	6.79367673228626e-11	522.288596298206	no	no
M8	C1	R1	delta	66	41	37	188.384203696505	2.37882602505124e-10	518.020567332869	yes	no
M8	C2	R1	lambda	66	40	38	207.339381608356	3.01092484278342e-13	579.739381608356	no	no
M8	C2	R1	kappa	66	40	38	178.861952679695	1.59094970531015e-09	551.261952679695	no	no
M8	C2	R1	delta	66	40	38	172.325610848792	1.00585767492944e-08	544.725610848792	yes	no
M8	C3	R1	lambda	66	40	38	202.043205883336	1.5745182935234e-12	574.443205883336	no	no
M8	C3	R1	kappa	66	40	38	186.156071766131	1.91680338268441e-10	558.556071766131	no	no
M8	C3	R1	delta	66	40	38	186.472653332774	1.74626979543291e-10	558.872653332774	yes	no
M8	C4	R1	lambda	66	39	39	189.80307720545	2.63025157209995e-11	614.469743872117	no	no
M8	C4	R1	kappa	66	39	39	173.20742011975	3.47323547700285e-09	597.874086786417	no	no
M8	C4	R1	delta	66	39	39	170.027273975126	8.53983272985914e-09	594.693940641793	yes	no
M8	C5	R1	lambda	66	36	42	144.338402787585	9.19692105139092e-07	830.338402787585	no	no
M8	C5	R1	kappa	66	36	42	119.767276587624	0.00035096352874775	805.767276587624	no	no
M8	C5	R1	delta	66	36	42	124.750730537933	0.000115412704052908	810.750730537933	yes	no
M8	C6	R1	lambda	66	30	48	98.0803391921943	0.00139620524088457	Inf	no	no
M8	C6	R1	kappa	66	30	48	74.4817854264166	0.0988282713057893	Inf	no	yes
M8	C6	R1	delta	66	30	48	76.4412747273658	0.0746703890751551	Inf	yes	no
M8	C7	R1	lambda	66	30	48	115.063790322922	2.4893556034522e-05	Inf	no	no
M8	C7	R1	kappa	66	30	48	106.608311357375	0.000200848024259126	Inf	no	no
M8	C7	R1	delta	66	30	48	116.475299391595	1.73146442639105e-05	Inf	yes	no
M8	C8	R1	lambda	66	24	54	65.2854450978497	0.0490224045159184	NA	no	no
M8	C8	R1	kappa	66	24	54	64.4645367080917	0.056395070668163	NA	no	yes
M8	C8	R1	delta	66	24	54	70.7725955374476	0.0178920495348796	NA	yes	no
M8	C0	R2	lambda	66	32	46	143.507273854617	4.92234466520358e-08	2397.50727385462	no	no
M8	C0	R2	kappa	66	32	46	126.947614181562	4.77297399603671e-06	2380.94761418156	no	no
M8	C0	R2	delta	66	32	46	117.805387310962	4.87035278715631e-05	2371.80538731096	yes	no
M8	C1	R2	lambda	66	31	47	99.9947176891236	0.00159581685008892	4705.99471768912	no	no
M8	C1	R2	kappa	66	31	47	85.92187633326	0.0238857405140345	4691.92187633326	no	no
M8	C1	R2	delta	66	31	47	95.9006029481644	0.00372238953976145	4701.90060294816	yes	no
M8	C2	R2	lambda	66	30	48	92.5046544123753	0.00447594761270431	Inf	no	no
M8	C2	R2	kappa	66	30	48	76.292033064776	0.0763218036444195	Inf	no	yes
M8	C2	R2	delta	66	30	48	86.4398652394992	0.0143289923595771	Inf	yes	no
M8	C3	R2	lambda	66	30	48	85.2870462629119	0.0176425205559352	Inf	no	no
M8	C3	R2	kappa	66	30	48	80.0597663338981	0.0428165240523728	Inf	no	no
M8	C3	R2	delta	66	30	48	93.2007081473975	0.00388870332283464	Inf	yes	no
M8	C4	R2	lambda	66	29	49	78.9599434115062	0.0350256399209723	NA	no	no
M8	C4	R2	kappa	66	29	49	72.6294142973931	0.0935552837454671	NA	no	yes
M8	C4	R2	delta	66	29	49	83.8334102710901	0.0148742975894909	NA	yes	no
M8	C5	R2	lambda	66	26	52	72.264147285342	0.0329682988444309	NA	no	no
M8	C5	R2	kappa	66	26	52	58.7965334064186	0.240654298019748	NA	no	yes
M8	C5	R2	delta	66	26	52	62.4109570728555	0.152882242178338	NA	yes	no
M8	C6	R2	lambda	66	20	58	53.6700218278059	0.0728206457499062	NA	no	yes
M8	C6	R2	kappa	66	20	58	33.3630881651155	0.761724749210071	NA	no	yes
M8	C6	R2	delta	66	20	58	34.6501150755772	0.709392921688728	NA	yes	no
M8	C7	R2	lambda	66	20	58	49.5763835156496	0.142597423163238	NA	no	yes
M8	C7	R2	kappa	66	20	58	46.9685530388066	0.208519013957356	NA	no	yes
M8	C7	R2	delta	66	20	58	52.3087904821761	0.0919530419852292	NA	yes	no
M8	C8	R2	lambda	66	14	64	29.3587818533909	0.394503210095803	NA	no	yes
M8	C8	R2	kappa	66	14	64	25.7104241466625	0.588958218010397	NA	no	yes
M8	C8	R2	delta	66	14	64	27.3557824306317	0.49894311145712	NA	yes	no
M12	C0	R1	lambda	66	41	37	273.002767736604	0	602.639131372967	no	no
M12	C0	R1	kappa	66	41	37	259.772384774156	0	589.40874841052	no	no
M12	C0	R1	delta	66	41	37	223.53247289881	4.66293670342566e-15	553.168836535174	yes	no
M12	C1	R1	lambda	66	40	38	214.456742050791	3.14193115968919e-14	586.856742050791	no	no
M12	C1	R1	kappa	66	40	38	191.05148925888	4.48431292099372e-11	563.45148925888	no	no
M12	C1	R1	delta	66	40	38	186.788791790935	1.59094626361878e-10	559.188791790935	yes	no
M12	C2	R1	lambda	66	39	39	205.738638205393	1.85851334322251e-13	630.40530487206	no	no
M12	C2	R1	kappa	66	39	39	177.261209276732	1.08404563103903e-09	601.927875943399	no	no
M12	C2	R1	delta	66	39	39	170.730198943217	7.00731672687027e-09	595.396865609884	yes	no
M12	C3	R1	lambda	66	39	39	200.442462480373	9.8943075954594e-13	625.10912914704	no	no
M12	C3	R1	kappa	66	39	39	184.555328363168	1.27259536242263e-10	609.221995029835	no	no
M12	C3	R1	delta	66	39	39	184.877241427205	1.15624287921889e-10	609.543908093872	yes	no
M12	C4	R1	lambda	66	38	40	188.202333802487	1.69420033557799e-11	678.202333802487	no	no
M12	C4	R1	kappa	66	38	40	171.606676716787	2.37566155636415e-09	661.606676716787	no	no
M12	C4	R1	delta	66	38	40	168.431862069557	5.90152282597955e-09	658.431862069557	yes	no
M12	C5	R1	lambda	66	35	43	142.737659384622	6.69081369863989e-07	985.537659384622	no	no
M12	C5	R1	kappa	66	35	43	118.166533184661	0.000283423244359926	960.966533184661	no	no
M12	C5	R1	delta	66	35	43	123.155318632363	9.11133459801095e-05	965.955318632363	yes	no
M12	C6	R1	lambda	66	29	49	96.4795957892315	0.00113249671541082	NA	no	no
M12	C6	R1	kappa	66	29	49	72.8810420234538	0.0902412443777321	NA	no	yes
M12	C6	R1	delta	66	29	49	74.8458628217911	0.067502948667399	NA	yes	no
M12	C7	R1	lambda	66	29	49	113.463046919959	1.85056908910131e-05	NA	no	no
M12	C7	R1	kappa	66	29	49	105.007567954412	0.000155894860543349	NA	no	no
M12	C7	R1	delta	66	29	49	114.879887486026	1.27621451909699e-05	NA	yes	no
M12	C8	R1	lambda	66	23	55	63.684701694887	0.042984155428878	NA	no	no
M12	C8	R1	kappa	66	23	55	62.8637933051289	0.0497018380704716	NA	no	no
M12	C8	R1	delta	66	23	55	69.1771836318785	0.0151356215263637	NA	yes	no
M12	C0	R2	lambda	66	31	47	141.906530451654	3.33000176322429e-08	4747.90653045165	no	no
M12	C0	R2	kappa	66	31	47	125.3468707786	3.48433569774542e-06	4731.3468707786	no	no
M12	C0	R2	delta	66	31	47	116.209975405392	3.70812708998525e-05	4722.20997540539	yes	no
M12	C1	R2	lambda	66	30	48	98.3939742861609	0.00130434544746383	Inf	no	no
M12	C1	R2	kappa	66	30	48	84.3211329302972	0.0209307787932712	Inf	no	no
M12	C1	R2	delta	66	30	48	94.3051910425941	0.00310198628417369	Inf	yes	no
M12	C2	R2	lambda	66	29	49	90.9039110094125	0.00373667577224668	NA	no	no
M12	C2	R2	kappa	66	29	49	74.6912896618133	0.0691005672225127	NA	no	yes
M12	C2	R2	delta	66	29	49	84.8444533339245	0.0123273008167616	NA	yes	no
M12	C3	R2	lambda	66	29	49	83.6863028599492	0.0152820693909057	NA	no	no
M12	C3	R2	kappa	66	29	49	78.4590229309354	0.0380668235907826	NA	no	no
M12	C3	R2	delta	66	29	49	91.6052962418284	0.00323120435590063	NA	yes	no
M12	C4	R2	lambda	66	28	50	77.3592000085435	0.0308649696165975	NA	no	no
M12	C4	R2	kappa	66	28	50	71.0286708944304	0.0850956765108359	NA	no	yes
M12	C4	R2	delta	66	28	50	82.237998365521	0.0127664037561077	NA	yes	no
M12	C5	R2	lambda	66	25	53	70.6634038823793	0.0287200426654661	NA	no	no
M12	C5	R2	kappa	66	25	53	57.1957900034559	0.225525866313114	NA	no	yes
M12	C5	R2	delta	66	25	53	60.8155451672853	0.140573900329338	NA	yes	no
M12	C6	R2	lambda	66	19	59	52.0692784248431	0.0638187143290144	NA	no	yes
M12	C6	R2	kappa	66	19	59	31.7623447621527	0.752137982975607	NA	no	yes
M12	C6	R2	delta	66	19	59	33.0547031700025	0.69724812861233	NA	yes	no
M12	C7	R2	lambda	66	19	59	47.9756401126869	0.12878069900122	NA	no	yes
M12	C7	R2	kappa	66	19	59	45.3678096358438	0.191773061240267	NA	no	yes
M12	C7	R2	delta	66	19	59	50.713378576607	0.0813319865742043	NA	yes	no
M12	C8	R2	lambda	66	13	65	27.7580384504282	0.370466840890936	NA	no	yes
M12	C8	R2	kappa	66	13	65	24.1096807436998	0.569693530934896	NA	no	yes
M12	C8	R2	delta	66	13	65	25.7603705250626	0.476335782412697	NA	yes	no
M3	C0	R1	lambda	67	43	35	275.324156672263	0	539.170310518416	no	no
M3	C0	R1	kappa	67	43	35	281.291139760174	0	545.137293606328	no	no
M3	C0	R1	delta	67	43	35	246.574631476126	0	510.42078532228	yes	no
M3	C1	R1	lambda	67	42	36	235.308628107322	3.33066907387547e-16	529.308628107322	no	no
M3	C1	R1	kappa	67	42	36	221.59509896691	2.39808173319034e-14	515.59509896691	no	no
M3	C1	R1	delta	67	42	36	198.154086913319	3.22738502589459e-11	492.154086913319	yes	no
M3	C2	R1	lambda	67	41	37	224.284129831097	3.66373598126302e-15	553.92049346746	no	no
M3	C2	R1	kappa	67	41	37	204.970010364495	1.64723790163634e-12	534.606374000858	no	no
M3	C2	R1	delta	67	41	37	181.343971137127	1.80030157448385e-09	510.980334773491	yes	no
M3	C3	R1	lambda	67	41	37	227.845164239642	1.11022302462516e-15	557.481527876005	no	no
M3	C3	R1	kappa	67	41	37	217.91407344436	2.8421709430404e-14	547.550437080723	no	no
M3	C3	R1	delta	67	41	37	195.422479891468	2.98164826162406e-11	525.058843527832	yes	no
M3	C4	R1	lambda	67	40	38	214.283453116763	3.31956684362922e-14	586.683453116763	no	no
M3	C4	R1	kappa	67	40	38	203.595863062986	9.72000258059325e-13	575.995863062986	no	no
M3	C4	R1	delta	67	40	38	180.473219612516	1.00199937236312e-09	552.873219612516	yes	no
M3	C5	R1	lambda	67	37	41	148.119430523043	7.080347500521e-07	722.119430523043	no	no
M3	C5	R1	kappa	67	37	41	126.864686857069	0.000129016467876775	700.864686857069	no	no
M3	C5	R1	delta	67	37	41	119.982584014001	0.000578508614278661	693.982584014001	yes	no
M3	C6	R1	lambda	67	31	47	102.51156662522	0.000927334598064711	4708.51156662522	no	no
M3	C6	R1	kappa	67	31	47	82.8028081769452	0.039983306193455	4688.80280817695	no	no
M3	C6	R1	delta	67	31	47	74.6337936693861	0.130404594540996	4680.63379366939	yes	no
M3	C7	R1	lambda	67	31	47	125.36394793494	3.46846715426619e-06	4731.36394793494	no	no
M3	C7	R1	kappa	67	31	47	115.341134008473	4.60406122365642e-05	4721.34113400847	no	no
M3	C7	R1	delta	67	31	47	108.563379067638	0.000235739106510091	4714.56337906764	yes	no
M3	C8	R1	lambda	67	25	53	76.7844617794702	0.00879745572274415	NA	no	no
M3	C8	R1	kappa	67	25	53	74.6275072185812	0.0135576584914271	NA	no	no
M3	C8	R1	delta	67	25	53	66.8661090482767	0.0556548464287161	NA	yes	no
M3	C0	R2	lambda	67	33	45	145.324286457034	6.75057912902233e-08	1615.32428645703	no	no
M3	C0	R2	kappa	67	33	45	136.472005580104	7.92615742484237e-07	1606.4720055801	no	no
M3	C0	R2	delta	67	33	45	132.467529879574	2.31963425612047e-06	1602.46752987957	yes	no
M3	C1	R2	lambda	67	32	46	126.786634276688	4.97894009809929e-06	2380.78663427669	no	no
M3	C1	R2	kappa	67	32	46	110.046869031238	0.000306136570335847	2364.04686903124	no	no
M3	C1	R2	delta	67	32	46	101.790158797836	0.00185878599690859	2355.79015879784	yes	no
M3	C2	R2	lambda	67	31	47	121.666610709564	9.20497370182627e-06	4727.66661070956	no	no
M3	C2	R2	kappa	67	31	47	98.5099506758853	0.00218108724906518	4704.50995067589	no	no
M3	C2	R2	delta	67	31	47	91.1046620433529	0.0094499631512418	4697.10466204335	yes	no
M3	C3	R2	lambda	67	31	47	122.215721189033	7.97546040609554e-06	4728.21572118903	no	no
M3	C3	R2	kappa	67	31	47	108.642130815942	0.00023144263171937	4714.64213081594	no	no
M3	C3	R2	delta	67	31	47	98.3070785915553	0.00227516810651995	4704.30707859156	yes	no
M3	C4	R2	lambda	67	30	48	113.88080413731	3.36432427514577e-05	Inf	no	no
M3	C4	R2	kappa	67	30	48	99.0864505885996	0.00112133638612699	Inf	no	no
M3	C4	R2	delta	67	30	48	89.3780581491007	0.0082709252329124	Inf	yes	no
M3	C5	R2	lambda	67	27	51	84.0428443695937	0.00549758689449642	NA	no	no
M3	C5	R2	kappa	67	27	51	65.4040449451587	0.137511919424434	NA	no	yes
M3	C5	R2	delta	67	27	51	59.552020219758	0.280743327762722	NA	yes	no
M3	C6	R2	lambda	67	21	57	58.5301133041641	0.0464293357833758	NA	no	no
M3	C6	R2	kappa	67	21	57	41.4140957063584	0.496537961431784	NA	no	yes
M3	C6	R2	delta	67	21	57	34.5025375866361	0.787725039769743	NA	yes	no
M3	C7	R2	lambda	67	21	57	67.0291195770453	0.00836332583453858	NA	no	no
M3	C7	R2	kappa	67	21	57	55.6558424747884	0.0771382864908891	NA	no	yes
M3	C7	R2	delta	67	21	57	47.6164329107979	0.254792423710017	NA	yes	no
M3	C8	R2	lambda	67	15	63	37.510818483207	0.162717362603879	NA	no	yes
M3	C8	R2	kappa	67	15	63	33.7890946057014	0.289342955655878	NA	no	yes
M3	C8	R2	delta	67	15	63	25.3482480754585	0.707937303882376	NA	yes	no
M8	C0	R1	lambda	67	42	36	264.897645904256	0	558.897645904256	no	no
M8	C0	R1	kappa	67	42	36	270.864628992167	0	564.864628992167	no	no
M8	C0	R1	delta	67	42	36	239.283024089292	1.11022302462516e-16	533.283024089292	yes	no
M8	C1	R1	lambda	67	41	37	224.882117339316	2.99760216648792e-15	554.518480975679	no	no
M8	C1	R1	kappa	67	41	37	211.168588198903	2.40252262528884e-13	540.804951835266	no	no
M8	C1	R1	delta	67	41	37	190.862479526532	1.15171983061657e-10	520.498843162896	yes	no
M8	C2	R1	lambda	67	40	38	213.85761906309	3.79696274421804e-14	586.25761906309	no	no
M8	C2	R1	kappa	67	40	38	194.543499596488	1.5672463327121e-11	566.943499596488	no	no
M8	C2	R1	delta	67	40	38	174.052363750345	6.21069562445342e-09	546.452363750345	yes	no
M8	C3	R1	lambda	67	40	38	217.418653471635	1.21014309684142e-14	589.818653471635	no	no
M8	C3	R1	kappa	67	40	38	207.487562676353	2.87436741075453e-13	579.887562676353	no	no
M8	C3	R1	delta	67	40	38	188.130872504663	1.07003073068768e-10	560.530872504663	yes	no
M8	C4	R1	lambda	67	39	39	203.856942348756	3.37729844090973e-13	628.523609015423	no	no
M8	C4	R1	kappa	67	39	39	193.169352294979	9.42723676899959e-12	617.836018961646	no	no
M8	C4	R1	delta	67	39	39	173.181612225711	3.4988595354335e-09	597.848278892378	yes	no
M8	C5	R1	lambda	67	36	42	137.692919755037	5.11155530502627e-06	823.692919755037	no	no
M8	C5	R1	kappa	67	36	42	116.438176089062	0.000715889426444849	802.438176089062	no	no
M8	C5	R1	delta	67	36	42	112.690976627214	0.00154890669565266	798.690976627214	yes	no
M8	C6	R1	lambda	67	30	48	92.0850558572135	0.00486865452655683	Inf	no	no
M8	C6	R1	kappa	67	30	48	72.3762974089384	0.131308645861447	Inf	no	yes
M8	C6	R1	delta	67	30	48	67.3421862826035	0.240399788618692	Inf	yes	no
M8	C7	R1	lambda	67	30	48	114.937437166933	2.57108967195441e-05	Inf	no	no
M8	C7	R1	kappa	67	30	48	104.914623240466	0.000299382568868634	Inf	no	no
M8	C7	R1	delta	67	30	48	101.271771680833	0.000690245842121628	Inf	yes	no
M8	C8	R1	lambda	67	24	54	66.3579510114635	0.0406464305935178	NA	no	no
M8	C8	R1	kappa	67	24	54	64.2009964505744	0.0589531243660713	NA	no	yes
M8	C8	R1	delta	67	24	54	59.5745016614717	0.122077248491059	NA	yes	no
M8	C0	R2	lambda	67	32	46	134.897775689027	5.60582198771975e-07	2388.89777568903	no	no
M8	C0	R2	kappa	67	32	46	126.045494812097	6.04434487538885e-06	2380.0454948121	no	no
M8	C0	R2	delta	67	32	46	125.17592249274	7.57889782709853e-06	2379.17592249274	yes	no
M8	C1	R2	lambda	67	31	47	116.360123508681	3.57145126540503e-05	4722.36012350868	no	no
M8	C1	R2	kappa	67	31	47	99.6203582632314	0.00172756994482193	4705.62035826323	no	no
M8	C1	R2	delta	67	31	47	94.4985514110486	0.00492187814848055	4700.49855141105	yes	no
M8	C2	R2	lambda	67	30	48	111.240099941557	6.52203455804301e-05	Inf	no	no
M8	C2	R2	kappa	67	30	48	88.0834399078784	0.0105724367368201	Inf	no	no
M8	C2	R2	delta	67	30	48	83.8130546565703	0.0228707824700964	Inf	yes	no
M8	C3	R2	lambda	67	30	48	111.789210421026	5.69017669059813e-05	Inf	no	no
M8	C3	R2	kappa	67	30	48	98.215620047935	0.00135585862756638	Inf	no	no
M8	C3	R2	delta	67	30	48	91.0154712047503	0.00601850349124966	Inf	yes	no
M8	C4	R2	lambda	67	29	49	103.454293369303	0.000226673994260018	NA	no	no
M8	C4	R2	kappa	67	29	49	88.6599398205928	0.005890947367443	NA	no	no
M8	C4	R2	delta	67	29	49	82.0864507622957	0.0204116029278154	NA	yes	no
M8	C5	R2	lambda	67	26	52	73.6163336015869	0.025894040919008	NA	no	no
M8	C5	R2	kappa	67	26	52	54.9775341771519	0.362530229038282	NA	no	yes
M8	C5	R2	delta	67	26	52	52.2604128329707	0.463787050043547	NA	yes	no
M8	C6	R2	lambda	67	20	58	48.1036025361573	0.177582307522133	NA	no	yes
M8	C6	R2	kappa	67	20	58	30.9875849383516	0.845898975832079	NA	no	yes
M8	C6	R2	delta	67	20	58	27.2109301998535	0.938491733831366	NA	yes	no
M8	C7	R2	lambda	67	20	58	56.6026088090385	0.0426943789758329	NA	no	no
M8	C7	R2	kappa	67	20	58	45.2293317067816	0.262776897998268	NA	no	yes
M8	C7	R2	delta	67	20	58	40.3248255239929	0.455890683547462	NA	yes	no
M8	C8	R2	lambda	67	14	64	27.0843077152003	0.513659580991715	NA	no	yes
M8	C8	R2	kappa	67	14	64	23.3625838376946	0.714687875068923	NA	no	yes
M8	C8	R2	delta	67	14	64	18.0566406886534	0.924713585150092	NA	yes	no
M12	C0	R1	lambda	67	41	37	263.761548409885	0	593.397912046248	no	no
M12	C0	R1	kappa	67	41	37	269.728531497796	0	599.36489513416	no	no
M12	C0	R1	delta	67	41	37	238.134643589926	0	567.771007226289	yes	no
M12	C1	R1	lambda	67	40	38	223.746019844944	1.55431223447522e-15	596.146019844944	no	no
M12	C1	R1	kappa	67	40	38	210.032490704532	1.28674848554056e-13	582.432490704532	no	no
M12	C1	R1	delta	67	40	38	189.714099027166	6.68538557846432e-11	562.114099027166	yes	no
M12	C2	R1	lambda	67	39	39	212.721521568719	1.97619698383278e-14	637.388188235385	no	no
M12	C2	R1	kappa	67	39	39	193.407402102117	8.7637674894836e-12	618.074068768783	no	no
M12	C2	R1	delta	67	39	39	172.903983250974	3.78656650479314e-09	597.57064991764	yes	no
M12	C3	R1	lambda	67	39	39	216.282555977264	6.21724893790088e-15	640.94922264393	no	no
M12	C3	R1	kappa	67	39	39	206.351465181982	1.52988732793347e-13	631.018131848648	no	no
M12	C3	R1	delta	67	39	39	186.982492005297	6.15960615846234e-11	611.649158671964	yes	no
M12	C4	R1	lambda	67	38	40	202.720844854385	1.78523862359725e-13	692.720844854385	no	no
M12	C4	R1	kappa	67	38	40	192.033254800608	5.19517762143096e-12	682.033254800608	no	no
M12	C4	R1	delta	67	38	40	172.033231726345	2.10033057612691e-09	662.033231726345	yes	no
M12	C5	R1	lambda	67	35	43	136.556822260665	3.39296413254253e-06	979.356822260665	no	no
M12	C5	R1	kappa	67	35	43	115.302078594691	0.00053066355023168	958.102078594691	no	no
M12	C5	R1	delta	67	35	43	111.542596127848	0.00117458771575918	954.342596127848	yes	no
M12	C6	R1	lambda	67	29	49	90.9489583628423	0.00370211687009792	NA	no	no
M12	C6	R1	kappa	67	29	49	71.2401999145672	0.113639144584159	NA	no	yes
M12	C6	R1	delta	67	29	49	66.1938057832327	0.215087138881622	NA	yes	no
M12	C7	R1	lambda	67	29	49	113.801339672562	1.69406261102401e-05	NA	no	no
M12	C7	R1	kappa	67	29	49	103.778525746095	0.000209733627845043	NA	no	no
M12	C7	R1	delta	67	29	49	100.123391181467	0.000496165964390838	NA	yes	no
M12	C8	R1	lambda	67	23	55	65.2218535170922	0.0324972357758448	NA	no	no
M12	C8	R1	kappa	67	23	55	63.0648989562032	0.047977868379395	NA	no	no
M12	C8	R1	delta	67	23	55	58.4261211621059	0.103383207558573	NA	yes	no
M12	C0	R2	lambda	67	31	47	133.761678194656	3.46115408222936e-07	4739.76167819466	no	no
M12	C0	R2	kappa	67	31	47	124.909397317726	3.91586434900226e-06	4730.90939731773	no	no
M12	C0	R2	delta	67	31	47	124.027541993374	4.94986121912788e-06	4730.02754199337	yes	no
M12	C1	R2	lambda	67	30	48	115.22402601431	2.3893200905345e-05	Inf	no	no
M12	C1	R2	kappa	67	30	48	98.4842607688602	0.00127897835486779	Inf	no	no
M12	C1	R2	delta	67	30	48	93.3501709116825	0.00377232960595086	Inf	yes	no
M12	C2	R2	lambda	67	29	49	110.104002447186	4.39428417383647e-05	NA	no	no
M12	C2	R2	kappa	67	29	49	86.9473424135073	0.00825263717258451	NA	no	no
M12	C2	R2	delta	67	29	49	82.6646741571994	0.0184027694568152	NA	yes	no
M12	C3	R2	lambda	67	29	49	110.653112926655	3.82103919401855e-05	NA	no	no
M12	C3	R2	kappa	67	29	49	97.0795225535638	0.000990954900262686	NA	no	no
M12	C3	R2	delta	67	29	49	89.8670907053845	0.00462002622361357	NA	yes	no
M12	C4	R2	lambda	67	28	50	102.318195874932	0.000156525975014921	NA	no	no
M12	C4	R2	kappa	67	28	50	87.5238423262216	0.00448413857794949	NA	no	no
M12	C4	R2	delta	67	28	50	80.9380702629298	0.0162831760603067	NA	yes	no
M12	C5	R2	lambda	67	25	53	72.4802361072157	0.0205092860876352	NA	no	no
M12	C5	R2	kappa	67	25	53	53.8414366827807	0.32959236988856	NA	no	yes
M12	C5	R2	delta	67	25	53	51.1120323336046	0.429755440262555	NA	yes	no
M12	C6	R2	lambda	67	19	59	46.9675050417861	0.15092252212048	NA	no	yes
M12	C6	R2	kappa	67	19	59	29.8514874439804	0.824676041124643	NA	no	yes
M12	C6	R2	delta	67	19	59	26.0625497004827	0.928917711569715	NA	yes	no
M12	C7	R2	lambda	67	19	59	55.4665113146673	0.0333784592406651	NA	no	no
M12	C7	R2	kappa	67	19	59	44.0932342124104	0.229550442716094	NA	no	yes
M12	C7	R2	delta	67	19	59	39.1764450246271	0.416852724619431	NA	yes	no
M12	C8	R2	lambda	67	13	65	25.9482102208291	0.465954441057044	NA	no	yes
M12	C8	R2	kappa	67	13	65	22.2264863433234	0.676243089649363	NA	no	yes
M12	C8	R2	delta	67	13	65	16.9082601892876	0.911828256694561	NA	yes	no
M3	C0	R1	lambda	68	43	35	261.582628524857	0	525.428782371011	no	no
M3	C0	R1	kappa	68	43	35	266.882866366744	0	530.729020212897	no	no
M3	C0	R1	delta	68	43	35	282.472373347437	0	546.318527193591	yes	no
M3	C1	R1	lambda	68	42	36	231.944127700118	8.88178419700125e-16	525.944127700118	no	no
M3	C1	R1	kappa	68	42	36	213.7479411992	2.82329715162177e-13	507.7479411992	no	no
M3	C1	R1	delta	68	42	36	232.35922972985	7.7715611723761e-16	526.35922972985	yes	no
M3	C2	R1	lambda	68	41	37	233.73074724305	1.11022302462516e-16	563.367110879414	no	no
M3	C2	R1	kappa	68	41	37	209.622397842595	3.89577259340967e-13	539.258761478959	no	no
M3	C2	R1	delta	68	41	37	224.753202940951	3.10862446895044e-15	554.389566577315	yes	no
M3	C3	R1	lambda	68	41	37	232.007419473675	3.33066907387547e-16	561.643783110038	no	no
M3	C3	R1	kappa	68	41	37	218.950405350758	2.04281036531029e-14	548.586768987122	no	no
M3	C3	R1	delta	68	41	37	234.591178957694	1.11022302462516e-16	564.227542594057	yes	no
M3	C4	R1	lambda	68	40	38	220.424577309157	4.55191440096314e-15	592.824577309157	no	no
M3	C4	R1	kappa	68	40	38	208.113564134582	2.35922392732846e-13	580.513564134582	no	no
M3	C4	R1	delta	68	40	38	223.073289767809	1.88737914186277e-15	595.473289767809	yes	no
M3	C5	R1	lambda	68	37	41	149.992225965425	4.31675123202524e-07	723.992225965425	no	no
M3	C5	R1	kappa	68	37	41	123.684254258358	0.000261360934665111	697.684254258358	no	no
M3	C5	R1	delta	68	37	41	175.40271711498	3.26218940749357e-10	749.40271711498	yes	no
M3	C6	R1	lambda	68	31	47	108.037972376588	0.000266421081313806	4714.03797237659	no	no
M3	C6	R1	kappa	68	31	47	80.418044498137	0.0579340755912227	4686.41804449814	no	yes
M3	C6	R1	delta	68	31	47	103.245036384553	0.000789244803348632	4709.24503638455	yes	no
M3	C7	R1	lambda	68	31	47	125.681282737287	3.18609738103603e-06	4731.68128273729	no	no
M3	C7	R1	kappa	68	31	47	110.308793176604	0.000156296982896542	4716.3087931766	no	no
M3	C7	R1	delta	68	31	47	108.212940891412	0.000255801924548105	4714.21294089141	yes	no
M3	C8	R1	lambda	68	25	53	80.1227224836001	0.00436583418352487	NA	no	no
M3	C8	R1	kappa	68	25	53	74.8149974332224	0.0130659742680861	NA	no	no
M3	C8	R1	delta	68	25	53	70.6938998335462	0.0285611766881861	NA	yes	no
M3	C0	R2	lambda	68	33	45	134.753402408204	1.26070369699249e-06	1604.7534024082	no	no
M3	C0	R2	kappa	68	33	45	124.547988521763	1.78780587932748e-05	1594.54798852176	no	no
M3	C0	R2	delta	68	33	45	154.141803878447	5.19410381372154e-09	1624.14180387845	yes	no
M3	C1	R2	lambda	68	32	46	120.051568640349	2.79377051304319e-05	2374.05156864035	no	no
M3	C1	R2	kappa	68	32	46	102.571576294089	0.00157859161733209	2356.57157629409	no	no
M3	C1	R2	delta	68	32	46	122.921609596672	1.35369006496466e-05	2376.92160959667	yes	no
M3	C2	R2	lambda	68	31	47	117.38568495136	2.76003747787801e-05	4723.38568495136	no	no
M3	C2	R2	kappa	68	31	47	97.6829418264615	0.002589006059185	4703.68294182646	no	no
M3	C2	R2	delta	68	31	47	117.640618735457	2.58791290994598e-05	4723.64061873546	yes	no
M3	C3	R2	lambda	68	31	47	108.909016325344	0.000217433140961898	4714.90901632534	no	no
M3	C3	R2	kappa	68	31	47	108.587805819379	0.000234398342974229	4714.58780581938	no	no
M3	C3	R2	delta	68	31	47	121.284697165935	1.01668362323393e-05	4727.28469716593	yes	no
M3	C4	R2	lambda	68	30	48	101.915106513057	0.000596986744023087	Inf	no	no
M3	C4	R2	kappa	68	30	48	101.298814225083	0.000686061446100505	Inf	no	no
M3	C4	R2	delta	68	30	48	114.266470692456	3.05061479707325e-05	Inf	yes	no
M3	C5	R2	lambda	68	27	51	85.7769687713103	0.00382856704833745	NA	no	no
M3	C5	R2	kappa	68	27	51	65.1055128089902	0.143156012347153	NA	no	yes
M3	C5	R2	delta	68	27	51	92.6679804771855	0.000832708529179937	NA	yes	no
M3	C6	R2	lambda	68	21	57	65.0014699778977	0.0129303326223937	NA	no	no
M3	C6	R2	kappa	68	21	57	44.1813986713431	0.379603398592941	NA	no	yes
M3	C6	R2	delta	68	21	57	52.7973055934778	0.12274317585337	NA	yes	no
M3	C7	R2	lambda	68	21	57	65.0719300175422	0.0127394258956378	NA	no	no
M3	C7	R2	kappa	68	21	57	59.4368909486858	0.0392422594021411	NA	no	no
M3	C7	R2	delta	68	21	57	50.8552997310045	0.164232917489565	NA	yes	no
M3	C8	R2	lambda	68	15	63	40.1304794692594	0.102361744923068	NA	no	yes
M3	C8	R2	kappa	68	15	63	33.626511370513	0.296009255575409	NA	no	yes
M3	C8	R2	delta	68	15	63	30.2310546788153	0.453866643349129	NA	yes	no
M8	C0	R1	lambda	68	42	36	251.499475236824	0	545.499475236824	no	no
M8	C0	R1	kappa	68	42	36	256.79971307871	0	550.799713078711	no	no
M8	C0	R1	delta	68	42	36	275.183743158353	0	569.183743158353	yes	no
M8	C1	R1	lambda	68	41	37	221.860974412085	7.99360577730113e-15	551.497338048449	no	no
M8	C1	R1	kappa	68	41	37	203.664787911167	2.45992115566196e-12	533.30115154753	no	no
M8	C1	R1	delta	68	41	37	225.070599540469	2.88657986402541e-15	554.706963176832	yes	no
M8	C2	R1	lambda	68	40	38	223.647593955017	1.55431223447522e-15	596.047593955017	no	no
M8	C2	R1	kappa	68	40	38	199.539244554562	3.41138228776572e-12	571.939244554562	no	no
M8	C2	R1	delta	68	40	38	217.464572751613	1.18793863634892e-14	589.864572751613	yes	no
M8	C3	R1	lambda	68	40	38	221.924266185642	2.77555756156289e-15	594.324266185642	no	no
M8	C3	R1	kappa	68	40	38	208.867252062725	1.85962356624714e-13	581.267252062725	no	no
M8	C3	R1	delta	68	40	38	227.302548768479	4.44089209850063e-16	599.702548768479	yes	no
M8	C4	R1	lambda	68	39	39	210.341424021124	4.2632564145606e-14	635.00809068779	no	no
M8	C4	R1	kappa	68	39	39	198.030410846549	2.10120809640557e-12	622.697077513215	no	no
M8	C4	R1	delta	68	39	39	215.784659578594	7.32747196252603e-15	640.451326245261	yes	no
M8	C5	R1	lambda	68	36	42	139.909072677392	2.90834236116311e-06	825.909072677392	no	no
M8	C5	R1	kappa	68	36	42	113.601100970325	0.00128809970941957	799.601100970325	no	no
M8	C5	R1	delta	68	36	42	168.114086925599	1.1704132107937e-09	854.114086925599	yes	no
M8	C6	R1	lambda	68	30	48	97.9548190885548	0.00143465148613575	Inf	no	no
M8	C6	R1	kappa	68	30	48	70.334891210104	0.169986577360145	Inf	no	yes
M8	C6	R1	delta	68	30	48	95.9564061952149	0.00219832347523874	Inf	yes	no
M8	C7	R1	lambda	68	30	48	115.598129449254	2.17070283033971e-05	Inf	no	no
M8	C7	R1	kappa	68	30	48	100.225639888571	0.000872058171760504	Inf	no	no
M8	C7	R1	delta	68	30	48	100.924310702197	0.00074621376381856	Inf	yes	no
M8	C8	R1	lambda	68	24	54	70.039569195567	0.0206128692474242	NA	no	no
M8	C8	R1	kappa	68	24	54	64.7318441451893	0.0538972246221224	NA	no	yes
M8	C8	R1	delta	68	24	54	63.4052696443316	0.0672784209017121	NA	yes	no
M8	C0	R2	lambda	68	32	46	124.670249120171	8.63911076354196e-06	2378.67024912017	no	no
M8	C0	R2	kappa	68	32	46	114.46483523373	0.000109199658107961	2368.46483523373	no	no
M8	C0	R2	delta	68	32	46	146.853173689364	1.85777319083869e-08	2400.85317368936	yes	no
M8	C1	R2	lambda	68	31	47	109.968415352316	0.000169430098359569	4715.96841535232	no	no
M8	C1	R2	kappa	68	31	47	92.4884230060556	0.007273205412759	4698.48842300606	no	no
M8	C1	R2	delta	68	31	47	115.632979407291	4.28198990589657e-05	4721.63297940729	yes	no
M8	C2	R2	lambda	68	30	48	107.302531663327	0.000170207245943521	Inf	no	no
M8	C2	R2	kappa	68	30	48	87.5997885384284	0.0115723094225361	Inf	no	no
M8	C2	R2	delta	68	30	48	110.351988546119	8.12141940212951e-05	Inf	yes	no
M8	C3	R2	lambda	68	30	48	98.825863037311	0.00118715508815037	Inf	no	no
M8	C3	R2	kappa	68	30	48	98.5046525313454	0.00127331389202945	Inf	no	no
M8	C3	R2	delta	68	30	48	113.99606697672	3.26743293498355e-05	Inf	yes	no
M8	C4	R2	lambda	68	29	49	91.8319532250234	0.00308200903247802	NA	no	no
M8	C4	R2	kappa	68	29	49	91.2156609370502	0.00350353452262275	NA	no	no
M8	C4	R2	delta	68	29	49	106.977840503241	9.61991745556112e-05	NA	yes	no
M8	C5	R2	lambda	68	26	52	75.6938154832772	0.0176293416549494	NA	no	no
M8	C5	R2	kappa	68	26	52	55.0223595209571	0.360945088137644	NA	no	yes
M8	C5	R2	delta	68	26	52	85.3793502878041	0.00241377470293536	NA	yes	no
M8	C6	R2	lambda	68	20	58	54.9183166898647	0.0583143356511403	NA	no	yes
M8	C6	R2	kappa	68	20	58	34.09824538331	0.7323134684531	NA	no	yes
M8	C6	R2	delta	68	20	58	45.5086754041398	0.253506203888534	NA	yes	no
M8	C7	R2	lambda	68	20	58	54.988776729509	0.0575744617851898	NA	no	yes
M8	C7	R2	kappa	68	20	58	49.3537376606527	0.147522308155931	NA	no	yes
M8	C7	R2	delta	68	20	58	43.5666695417899	0.322190817102348	NA	yes	no
M8	C8	R2	lambda	68	14	64	30.0473261812263	0.360959067057549	NA	no	yes
M8	C8	R2	kappa	68	14	64	23.5433580824799	0.705392896622315	NA	no	yes
M8	C8	R2	delta	68	14	64	22.9424244896007	0.735916389835546	NA	yes	no
M12	C0	R1	lambda	68	41	37	249.946572230519	0	579.582935866883	no	no
M12	C0	R1	kappa	68	41	37	255.246810072405	0	584.883173708769	no	no
M12	C0	R1	delta	68	41	37	273.864418551466	0	603.500782187829	yes	no
M12	C1	R1	lambda	68	40	38	220.30807140578	4.77395900588817e-15	592.70807140578	no	no
M12	C1	R1	kappa	68	40	38	202.111884904862	1.5413226250871e-12	574.511884904862	no	no
M12	C1	R1	delta	68	40	38	223.751274933581	1.55431223447522e-15	596.151274933581	yes	no
M12	C2	R1	lambda	68	39	39	222.094690948712	8.88178419700125e-16	646.761357615379	no	no
M12	C2	R1	kappa	68	39	39	197.986341548257	2.13018491734829e-12	622.653008214924	no	no
M12	C2	R1	delta	68	39	39	216.145248144682	6.43929354282591e-15	640.811914811349	yes	no
M12	C3	R1	lambda	68	39	39	220.371363179337	1.66533453693773e-15	645.038029846003	no	no
M12	C3	R1	kappa	68	39	39	207.31434905642	1.12465592394528e-13	631.981015723087	no	no
M12	C3	R1	delta	68	39	39	225.983224161646	2.22044604925031e-16	650.649890828313	yes	no
M12	C4	R1	lambda	68	38	40	208.788521014818	2.52020626589911e-14	698.788521014818	no	no
M12	C4	R1	kappa	68	38	40	196.477507840244	1.29529720283017e-12	686.477507840244	no	no
M12	C4	R1	delta	68	38	40	214.465334971761	3.88578058618805e-15	704.465334971761	yes	no
M12	C5	R1	lambda	68	35	43	138.356169671087	2.12867050897181e-06	981.156169671087	no	no
M12	C5	R1	kappa	68	35	43	112.04819796402	0.00105760803944122	954.84819796402	no	no
M12	C5	R1	delta	68	35	43	166.794762318711	7.10881131738006e-10	1009.59476231871	yes	no
M12	C6	R1	lambda	68	29	49	96.4019160822497	0.0011521644460164	NA	no	no
M12	C6	R1	kappa	68	29	49	68.7819882037988	0.157193646641849	NA	no	yes
M12	C6	R1	delta	68	29	49	94.6370815882837	0.00169630369033968	NA	yes	no
M12	C7	R1	lambda	68	29	49	114.045226442949	1.5892851273791e-05	NA	no	no
M12	C7	R1	kappa	68	29	49	98.6727368822657	0.000691971401022839	NA	no	no
M12	C7	R1	delta	68	29	49	99.6049860953645	0.000559134004820216	NA	yes	no
M12	C8	R1	lambda	68	23	55	68.4866661892619	0.0173726644590471	NA	no	no
M12	C8	R1	kappa	68	23	55	63.1789411388842	0.0470232566553647	NA	no	no
M12	C8	R1	delta	68	23	55	62.0859450374988	0.0568779356203543	NA	yes	no
M12	C0	R2	lambda	68	31	47	123.117346113866	6.29491822279338e-06	4729.11734611387	no	no
M12	C0	R2	kappa	68	31	47	112.911932227425	8.36200113086827e-05	4718.91193222742	no	no
M12	C0	R2	delta	68	31	47	145.533849082476	1.13850502359014e-08	4751.53384908248	yes	no
M12	C1	R2	lambda	68	30	48	108.415512346011	0.00013023684050717	Inf	no	no
M12	C1	R2	kappa	68	30	48	90.9355199997505	0.00611380950989571	Inf	no	no
M12	C1	R2	delta	68	30	48	114.313654800403	3.01423726083438e-05	Inf	yes	no
M12	C2	R2	lambda	68	29	49	105.749628657022	0.000130111101721342	NA	no	no
M12	C2	R2	kappa	68	29	49	86.0468855321233	0.00981682458358479	NA	no	no
M12	C2	R2	delta	68	29	49	109.032663939188	5.76147191679866e-05	NA	yes	no
M12	C3	R2	lambda	68	29	49	97.2729600310058	0.000949009114245003	NA	no	no
M12	C3	R2	kappa	68	29	49	96.9517495250403	0.00101961856443455	NA	no	no
M12	C3	R2	delta	68	29	49	112.676742369888	2.2704903492432e-05	NA	yes	no
M12	C4	R2	lambda	68	28	50	90.2790502187183	0.00251184376779068	NA	no	no
M12	C4	R2	kappa	68	28	50	89.6627579307451	0.00286505820024352	NA	no	no
M12	C4	R2	delta	68	28	50	105.658515896408	6.80440810835181e-05	NA	yes	no
M12	C5	R2	lambda	68	25	53	74.1409124769721	0.0149129732686486	NA	no	no
M12	C5	R2	kappa	68	25	53	53.469456514652	0.342523892141146	NA	no	yes
M12	C5	R2	delta	68	25	53	84.0600256809163	0.00182502097471471	NA	yes	no
M12	C6	R2	lambda	68	19	59	53.3654136835595	0.0501715136235035	NA	no	yes
M12	C6	R2	kappa	68	19	59	32.5453423770049	0.719345843601419	NA	no	yes
M12	C6	R2	delta	68	19	59	44.1893507972085	0.226537865325917	NA	yes	no
M12	C7	R2	lambda	68	19	59	53.4358737232039	0.0495076663493615	NA	no	no
M12	C7	R2	kappa	68	19	59	47.8008346543476	0.132427977701074	NA	no	yes
M12	C7	R2	delta	68	19	59	42.2473449349571	0.292521905551375	NA	yes	no
M12	C8	R2	lambda	68	13	65	28.4944231749211	0.334567472636784	NA	no	yes
M12	C8	R2	kappa	68	13	65	21.9904550761748	0.6892187879673	NA	no	yes
M12	C8	R2	delta	68	13	65	21.6230998827679	0.709131030434743	NA	yes	no
M3	C0	R1	lambda	69	43	35	251.399539239972	0	515.245693086126	no	no
M3	C0	R1	kappa	69	43	35	255.073648288516	0	518.91980213467	no	no
M3	C0	R1	delta	69	43	35	258.769794451094	0	522.615948297248	yes	no
M3	C1	R1	lambda	69	42	36	220.670384772523	3.21964677141295e-14	514.670384772523	no	no
M3	C1	R1	kappa	69	42	36	206.998852838324	2.25708340906294e-12	500.998852838324	no	no
M3	C1	R1	delta	69	42	36	226.156292022721	5.55111512312578e-15	520.156292022721	yes	no
M3	C2	R1	lambda	69	41	37	215.204955971899	6.7390537594747e-14	544.841319608263	no	no
M3	C2	R1	kappa	69	41	37	196.297281227562	2.29518626326808e-11	525.933644863925	no	no
M3	C2	R1	delta	69	41	37	213.893204871784	1.01918473660589e-13	543.529568508147	yes	no
M3	C3	R1	lambda	69	41	37	220.63601569582	1.18793863634892e-14	550.272379332183	no	no
M3	C3	R1	kappa	69	41	37	208.660431368846	5.25690602160012e-13	538.29679500521	no	no
M3	C3	R1	delta	69	41	37	227.10471993	1.4432899320127e-15	556.741083566363	yes	no
M3	C4	R1	lambda	69	40	38	204.376820879366	7.61946061800245e-13	576.776820879366	no	no
M3	C4	R1	kappa	69	40	38	194.270242593015	1.70237157703923e-11	566.670242593015	no	no
M3	C4	R1	delta	69	40	38	209.720528923801	1.41997524849558e-13	582.120528923801	yes	no
M3	C5	R1	lambda	69	37	41	151.906788170359	2.58885496484673e-07	725.906788170359	no	no
M3	C5	R1	kappa	69	37	41	128.864951363381	8.18886492147675e-05	702.864951363381	no	no
M3	C5	R1	delta	69	37	41	160.197396369288	2.66291615425018e-08	734.197396369288	yes	no
M3	C6	R1	lambda	69	31	47	101.548803855166	0.00114354635773095	4707.54880385517	no	no
M3	C6	R1	kappa	69	31	47	80.7158986211664	0.0553740282291557	4686.71589862117	no	yes
M3	C6	R1	delta	69	31	47	102.740329103884	0.000881981494803563	4708.74032910388	yes	no
M3	C7	R1	lambda	69	31	47	129.670879962756	1.07935289372918e-06	4735.67087996276	no	no
M3	C7	R1	kappa	69	31	47	117.881704581495	2.43473580969766e-05	4723.88170458149	no	no
M3	C7	R1	delta	69	31	47	122.793079108596	6.85526504951017e-06	4728.7930791086	yes	no
M3	C8	R1	lambda	69	25	53	74.9809455859306	0.0126443512947054	NA	no	no
M3	C8	R1	kappa	69	25	53	73.1755582702878	0.0179699825380639	NA	no	no
M3	C8	R1	delta	69	25	53	75.5360221273266	0.0113223997169534	NA	yes	no
M3	C0	R2	lambda	69	33	45	137.386766545104	6.17933726743125e-07	1607.3867665451	no	no
M3	C0	R2	kappa	69	33	45	131.686379144756	2.85125914212259e-06	1601.68637914476	no	no
M3	C0	R2	delta	69	33	45	151.498284960478	1.13287630387759e-08	1621.49828496048	yes	no
M3	C1	R2	lambda	69	32	46	122.277350163515	1.59497543257281e-05	2376.27735016352	no	no
M3	C1	R2	kappa	69	32	46	105.464579991146	0.000850436907967822	2359.46457999115	no	no
M3	C1	R2	delta	69	32	46	131.168483671019	1.55131719481449e-06	2385.16848367102	yes	no
M3	C2	R2	lambda	69	31	47	114.500086548527	5.66863633216785e-05	4720.50008654853	no	no
M3	C2	R2	kappa	69	31	47	97.9486178130783	0.00245076182743287	4703.94861781308	no	no
M3	C2	R2	delta	69	31	47	123.595955854563	5.54850825018605e-06	4729.59595585456	yes	no
M3	C3	R2	lambda	69	31	47	115.084454784899	4.90657656970761e-05	4721.0844547849	yes	no
M3	C3	R2	kappa	69	31	47	104.223165303451	0.000635216875837563	4710.22316530345	no	no
M3	C3	R2	delta	69	31	47	128.418981625594	1.52034765155129e-06	4734.41898162559	yes	no
M3	C4	R2	lambda	69	30	48	104.659944459337	0.000317717902207471	Inf	yes	no
M3	C4	R2	kappa	69	30	48	95.3100075441851	0.00251784217180429	Inf	no	no
M3	C4	R2	delta	69	30	48	117.84741397094	1.21202972565015e-05	Inf	yes	no
M3	C5	R2	lambda	69	27	51	91.4795139784825	0.00109372042431877	NA	no	no
M3	C5	R2	kappa	69	27	51	73.3036913976446	0.0413034512430386	NA	no	no
M3	C5	R2	delta	69	27	51	93.0134488626928	0.000768709605480589	NA	yes	no
M3	C6	R2	lambda	69	21	57	63.1341950774108	0.0190399791634239	NA	no	no
M3	C6	R2	kappa	69	21	57	47.0636399930685	0.272972901129224	NA	no	yes
M3	C6	R2	delta	69	21	57	61.1712715344232	0.0281581627112732	NA	yes	no
M3	C7	R2	lambda	69	21	57	76.5402154887335	0.000892165095158992	NA	no	no
M3	C7	R2	kappa	69	21	57	65.0925241957281	0.0126841148003821	NA	no	no
M3	C7	R2	delta	69	21	57	65.7949012767097	0.0109239703188908	NA	yes	no
M3	C8	R2	lambda	69	15	63	43.2187783221237	0.0560422972315757	NA	yes	no
M3	C8	R2	kappa	69	15	63	40.9110931541644	0.0883896954012179	NA	no	yes
M3	C8	R2	delta	69	15	63	39.9366570784374	0.106096966755534	NA	yes	no
M8	C0	R1	lambda	69	42	36	240.137114448995	1.11022302462516e-16	534.137114448995	no	no
M8	C0	R1	kappa	69	42	36	243.811223497539	0	537.811223497539	no	no
M8	C0	R1	delta	69	42	36	250.265876525594	0	544.265876525594	yes	no
M8	C1	R1	lambda	69	41	37	209.407959981545	4.16444656536896e-13	539.044323617909	no	no
M8	C1	R1	kappa	69	41	37	195.736428047347	2.71463962420171e-11	525.372791683711	no	no
M8	C1	R1	delta	69	41	37	217.652374097173	3.09752223870419e-14	547.288737733537	yes	no
M8	C2	R1	lambda	69	40	38	203.942531180922	8.72524275052911e-13	576.342531180922	no	no
M8	C2	R1	kappa	69	40	38	185.034856436585	2.66389243996912e-10	557.434856436585	no	no
M8	C2	R1	delta	69	40	38	205.389286946246	5.55333556917503e-13	577.789286946246	yes	no
M8	C3	R1	lambda	69	40	38	209.373590904842	1.5842882561401e-13	581.773590904842	no	no
M8	C3	R1	kappa	69	40	38	197.398006577869	6.57707222018189e-12	569.798006577869	no	no
M8	C3	R1	delta	69	40	38	218.600802004458	8.21565038222616e-15	591.000802004458	yes	no
M8	C4	R1	lambda	69	39	39	193.114396088389	9.58733092915054e-12	617.781062755055	no	no
M8	C4	R1	kappa	69	39	39	183.007817802038	2.01463512539135e-10	607.674484468705	no	no
M8	C4	R1	delta	69	39	39	201.21661099826	7.76156916515447e-13	625.883277664926	yes	no
M8	C5	R1	lambda	69	36	42	140.644363379382	2.40768979165029e-06	826.644363379382	no	no
M8	C5	R1	kappa	69	36	42	117.602526572403	0.000559502421420666	803.602526572403	no	no
M8	C5	R1	delta	69	36	42	151.69347844374	1.27115403425471e-07	837.69347844374	yes	no
M8	C6	R1	lambda	69	30	48	90.2863790641883	0.00694068919921331	Inf	no	no
M8	C6	R1	kappa	69	30	48	69.4534738301892	0.189007088874759	Inf	no	yes
M8	C6	R1	delta	69	30	48	94.2364111783461	0.00314627773264387	Inf	yes	no
M8	C7	R1	lambda	69	30	48	118.408455171779	1.04645893390654e-05	Inf	no	no
M8	C7	R1	kappa	69	30	48	106.619279790518	0.000200325142852398	Inf	no	no
M8	C7	R1	delta	69	30	48	114.289161183055	3.03306834461559e-05	Inf	yes	no
M8	C8	R1	lambda	69	24	54	63.7185207949533	0.0638904534667453	NA	no	yes
M8	C8	R1	kappa	69	24	54	61.9131334793106	0.0855362207922425	NA	no	yes
M8	C8	R1	delta	69	24	54	67.0321042017852	0.0360416606089934	NA	yes	no
M8	C0	R2	lambda	69	32	46	126.124341754127	5.92121157494407e-06	2380.12434175413	no	no
M8	C0	R2	kappa	69	32	46	120.423954353779	2.54538724094866e-05	2374.42395435378	no	no
M8	C0	R2	delta	69	32	46	142.994367034978	5.70744052019734e-08	2396.99436703498	yes	no
M8	C1	R2	lambda	69	31	47	111.014925372538	0.000132099617789039	4717.01492537254	no	no
M8	C1	R2	kappa	69	31	47	94.2021552001684	0.00521748673584455	4700.20215520017	no	no
M8	C1	R2	delta	69	31	47	122.664565745471	7.09052560221579e-06	4728.66456574547	yes	no
M8	C2	R2	lambda	69	30	48	103.237661757549	0.000441541888911212	Inf	no	no
M8	C2	R2	kappa	69	30	48	86.686193022101	0.0136982989133313	Inf	no	no
M8	C2	R2	delta	69	30	48	115.092037929025	2.47143058019761e-05	Inf	yes	no
M8	C3	R2	lambda	69	30	48	103.822029993922	0.000385924449908481	Inf	yes	no
M8	C3	R2	kappa	69	30	48	92.960740512474	0.00408254979108491	Inf	no	no
M8	C3	R2	delta	69	30	48	119.915063700053	7.03294517745423e-06	Inf	yes	no
M8	C4	R2	lambda	69	29	49	93.3975196683599	0.0022145372930219	NA	yes	no
M8	C4	R2	kappa	69	29	49	84.0475827532078	0.0142981571105688	NA	no	no
M8	C4	R2	delta	69	29	49	109.343496045398	5.327330837257e-05	NA	yes	no
M8	C5	R2	lambda	69	26	52	80.2170891875053	0.00723838547067401	NA	no	no
M8	C5	R2	kappa	69	26	52	62.0412666066674	0.160600312179812	NA	no	yes
M8	C5	R2	delta	69	26	52	84.5095309371445	0.00292130058545237	NA	yes	no
M8	C6	R2	lambda	69	20	58	51.8717702864336	0.0989026854777324	NA	no	yes
M8	C6	R2	kappa	69	20	58	35.8012152020912	0.659704228056299	NA	no	yes
M8	C6	R2	delta	69	20	58	52.6673536088857	0.0865528260309838	NA	yes	no
M8	C7	R2	lambda	69	20	58	65.2777906977562	0.00702389241379997	NA	no	no
M8	C7	R2	kappa	69	20	58	53.8300994047509	0.0708061529643236	NA	no	yes
M8	C7	R2	delta	69	20	58	57.2909833511683	0.0374415383025284	NA	yes	no
M8	C8	R2	lambda	69	14	64	31.9563535311464	0.276290735131303	NA	yes	no
M8	C8	R2	kappa	69	14	64	29.6486683631871	0.380205812832565	NA	no	yes
M8	C8	R2	delta	69	14	64	31.432739152896	0.29820378672537	NA	yes	no
M12	C0	R1	lambda	69	41	37	238.79548822609	0	568.431851862454	no	no
M12	C0	R1	kappa	69	41	37	242.469597274634	0	572.105960910998	no	no
M12	C0	R1	delta	69	41	37	249.031066287074	0	578.667429923437	yes	no
M12	C1	R1	lambda	69	40	38	208.066333758641	2.39475106411646e-13	580.466333758641	no	no
M12	C1	R1	kappa	69	40	38	194.394801824442	1.63941082931274e-11	566.794801824443	no	no
M12	C1	R1	delta	69	40	38	216.417563858653	1.66533453693773e-14	588.817563858653	yes	no
M12	C2	R1	lambda	69	39	39	202.600904958017	5.02042851735496e-13	627.267571624684	no	no
M12	C2	R1	kappa	69	39	39	183.69323021368	1.64425917326128e-10	608.359896880346	no	no
M12	C2	R1	delta	69	39	39	204.154476707715	3.07309733216243e-13	628.821143374382	yes	no
M12	C3	R1	lambda	69	39	39	208.031964681938	8.94839757847876e-14	632.698631348604	no	no
M12	C3	R1	kappa	69	39	39	196.056380354964	3.87601062357135e-12	620.723047021631	no	no
M12	C3	R1	delta	69	39	39	217.365991765954	4.32986979603811e-15	642.032658432621	yes	no
M12	C4	R1	lambda	69	38	40	191.772769865484	5.63260549313327e-12	681.772769865484	no	no
M12	C4	R1	kappa	69	38	40	181.666191579133	1.23020149622732e-10	671.666191579133	no	no
M12	C4	R1	delta	69	38	40	199.981800759756	4.2765790908561e-13	689.981800759756	yes	no
M12	C5	R1	lambda	69	35	43	139.302737156477	1.66211306495967e-06	982.102737156477	no	no
M12	C5	R1	kappa	69	35	43	116.260900349499	0.000431056800958785	959.060900349499	no	no
M12	C5	R1	delta	69	35	43	150.45866820522	8.10112439353361e-08	993.25866820522	yes	no
M12	C6	R1	lambda	69	29	49	88.9447528412836	0.00556489012660577	NA	no	no
M12	C6	R1	kappa	69	29	49	68.1118476072845	0.170966489110327	NA	no	yes
M12	C6	R1	delta	69	29	49	93.0016009398151	0.0024091897855224	NA	yes	no
M12	C7	R1	lambda	69	29	49	117.066828948874	7.1367794091115e-06	NA	no	no
M12	C7	R1	kappa	69	29	49	105.277653567613	0.000145987981721163	NA	no	no
M12	C7	R1	delta	69	29	49	113.054350944551	2.05842678323576e-05	NA	yes	no
M12	C8	R1	lambda	69	23	55	62.3768945720486	0.0540968277346083	NA	no	yes
M12	C8	R1	kappa	69	23	55	60.5715072564058	0.0733832148562399	NA	no	yes
M12	C8	R1	delta	69	23	55	65.7972939632815	0.0291923498489689	NA	yes	no
M12	C0	R2	lambda	69	31	47	124.782715531222	4.0502681122323e-06	4730.78271553122	no	no
M12	C0	R2	kappa	69	31	47	119.082328130874	1.7937052030681e-05	4725.08232813087	no	no
M12	C0	R2	delta	69	31	47	141.759556796458	3.47667473699076e-08	4747.75955679646	yes	no
M12	C1	R2	lambda	69	30	48	109.673299149633	9.5922797602066e-05	Inf	no	no
M12	C1	R2	kappa	69	30	48	92.8605289772637	0.00416612822412554	Inf	no	no
M12	C1	R2	delta	69	30	48	121.429755506951	4.69653431078854e-06	Inf	yes	no
M12	C2	R2	lambda	69	29	49	101.896035534645	0.000328107578805414	NA	no	no
M12	C2	R2	kappa	69	29	49	85.3445667991963	0.0112197141749896	NA	no	no
M12	C2	R2	delta	69	29	49	113.857227690494	1.66947543074336e-05	NA	yes	no
M12	C3	R2	lambda	69	29	49	102.480403771017	0.000285810706836087	NA	yes	no
M12	C3	R2	kappa	69	29	49	91.6191142895693	0.00322191914120384	NA	no	no
M12	C3	R2	delta	69	29	49	118.680253461549	4.62127322276018e-06	NA	yes	no
M12	C4	R2	lambda	69	28	50	92.0558934454552	0.00170845850654766	NA	yes	no
M12	C4	R2	kappa	69	28	50	82.7059565303031	0.0116794843443104	NA	no	no
M12	C4	R2	delta	69	28	50	108.108685806895	3.63584990279442e-05	NA	yes	no
M12	C5	R2	lambda	69	25	53	78.8754629646005	0.00569684592112063	NA	no	no
M12	C5	R2	kappa	69	25	53	60.6996403837626	0.142858008506966	NA	no	yes
M12	C5	R2	delta	69	25	53	83.2747206986244	0.0021800463205891	NA	yes	no
M12	C6	R2	lambda	69	19	59	50.5301440635289	0.0839792641127926	NA	no	yes
M12	C6	R2	kappa	69	19	59	34.4595889791865	0.633931538137135	NA	no	yes
M12	C6	R2	delta	69	19	59	51.4325433703547	0.0716013166488038	NA	yes	no
M12	C7	R2	lambda	69	19	59	63.9361644748514	0.00529646235837966	NA	no	no
M12	C7	R2	kappa	69	19	59	52.4884731818461	0.0590956950888251	NA	no	yes
M12	C7	R2	delta	69	19	59	56.0561731126646	0.029659430981086	NA	yes	no
M12	C8	R2	lambda	69	13	65	30.6147273082417	0.242930314467414	NA	yes	no
M12	C8	R2	kappa	69	13	65	28.3070421402823	0.343517139576287	NA	no	yes
M12	C8	R2	delta	69	13	65	30.1979289143923	0.259492234505588	NA	yes	no
M3	C0	R1	lambda	70	43	35	260.264404005917	0	524.110557852071	no	no
M3	C0	R1	kappa	70	43	35	267.899120561292	0	531.745274407445	no	no
M3	C0	R1	delta	70	43	35	241.766855813543	1.11022302462516e-16	505.613009659697	yes	no
M3	C1	R1	lambda	70	42	36	226.984744094891	4.32986979603811e-15	520.984744094891	no	no
M3	C1	R1	kappa	70	42	36	211.345480048569	5.94524429686771e-13	505.345480048569	no	no
M3	C1	R1	delta	70	42	36	205.436514103821	3.63042929052426e-12	499.436514103821	yes	no
M3	C2	R1	lambda	70	41	37	216.496543223931	4.47419878923938e-14	546.132906860295	no	no
M3	C2	R1	kappa	70	41	37	195.984853876809	2.5202284703596e-11	525.621217513172	no	no
M3	C2	R1	delta	70	41	37	190.364930768498	1.33296151894058e-10	520.001294404861	yes	no
M3	C3	R1	lambda	70	41	37	218.888167004206	2.08721928629529e-14	548.52453064057	no	no
M3	C3	R1	kappa	70	41	37	205.851975146691	1.2552181516412e-12	535.488338783054	no	no
M3	C3	R1	delta	70	41	37	203.058974391737	2.96151991818761e-12	532.695338028101	yes	no
M3	C4	R1	lambda	70	40	38	206.442950235183	3.99125177352744e-13	578.842950235183	no	no
M3	C4	R1	kappa	70	40	38	192.953119228386	2.5335511466551e-11	565.353119228386	no	no
M3	C4	R1	delta	70	40	38	187.623462699602	1.24342869334271e-10	560.023462699602	yes	no
M3	C5	R1	lambda	70	37	41	143.396890122509	2.40686280950086e-06	717.396890122509	no	no
M3	C5	R1	kappa	70	37	41	122.71775709931	0.000322539558526458	696.71775709931	no	no
M3	C5	R1	delta	70	37	41	123.129236759774	0.000294985475687848	697.129236759774	yes	no
M3	C6	R1	lambda	70	31	47	99.1864409442193	0.00189307211460088	4705.18644094422	no	no
M3	C6	R1	kappa	70	31	47	79.6734293398366	0.0647714211235113	4685.67342933984	no	yes
M3	C6	R1	delta	70	31	47	79.5208902933458	0.0662519571438825	4685.52089029335	yes	no
M3	C7	R1	lambda	70	31	47	119.07956939296	1.79497078313107e-05	4725.07956939296	no	no
M3	C7	R1	kappa	70	31	47	110.00431655074	0.00016799642628007	4716.00431655074	no	no
M3	C7	R1	delta	70	31	47	109.210263481371	0.000202596560256785	4715.21026348137	yes	no
M3	C8	R1	lambda	70	25	53	74.8422437257828	0.0129958853317739	NA	no	no
M3	C8	R1	kappa	70	25	53	72.1116976684595	0.0219814402156149	NA	no	no
M3	C8	R1	delta	70	25	53	68.8101862670429	0.0399559093430483	NA	yes	no
M3	C0	R2	lambda	70	33	45	145.562923618803	6.30675969226502e-08	1615.5629236188	no	no
M3	C0	R2	kappa	70	33	45	140.570805796255	2.57134654235713e-07	1610.57080579625	no	no
M3	C0	R2	delta	70	33	45	133.444335182755	1.78947217743808e-06	1603.44433518275	yes	no
M3	C1	R2	lambda	70	32	46	125.081884931828	7.76597474894114e-06	2379.08188493183	no	no
M3	C1	R2	kappa	70	32	46	110.331069925292	0.000286871924962906	2364.33106992529	no	no
M3	C1	R2	delta	70	32	46	110.595028328958	0.000270022199937769	2364.59502832896	yes	no
M3	C2	R2	lambda	70	31	47	116.119452908459	3.79295809034286e-05	4722.11945290846	no	no
M3	C2	R2	kappa	70	31	47	99.5679573201961	0.0017468084045128	4705.5679573202	no	no
M3	C2	R2	delta	70	31	47	100.989221127628	0.00129027118266256	4706.98922112763	yes	no
M3	C3	R2	lambda	70	31	47	115.686822849413	4.22499948327104e-05	4721.68682284941	no	no
M3	C3	R2	kappa	70	31	47	106.135901036031	0.00041266786930505	4712.13590103603	no	no
M3	C3	R2	delta	70	31	47	106.674376709398	0.000364903125221971	4712.6743767094	yes	no
M3	C4	R2	lambda	70	30	48	108.267833561322	0.000134966991125696	Inf	no	no
M3	C4	R2	kappa	70	30	48	97.9460148665967	0.00143738531884263	Inf	no	no
M3	C4	R2	delta	70	30	48	97.4744326640277	0.00159121047697319	Inf	yes	no
M3	C5	R2	lambda	70	27	51	83.9512948899915	0.0056021473610417	NA	no	no
M3	C5	R2	kappa	70	27	51	68.6739779869262	0.0862733025609111	NA	no	yes
M3	C5	R2	delta	70	27	51	64.993106996245	0.14532567701768	NA	yes	no
M3	C6	R2	lambda	70	21	57	58.5357274608823	0.0463815529708426	NA	no	no
M3	C6	R2	kappa	70	21	57	42.9260252266475	0.431328374963186	NA	no	yes
M3	C6	R2	delta	70	21	57	38.8836185901115	0.608549363702847	NA	yes	no
M3	C7	R2	lambda	70	21	57	62.8761230439841	0.0200636169387131	NA	yes	no
M3	C7	R2	kappa	70	21	57	58.0117301091682	0.0510282480675162	NA	no	yes
M3	C7	R2	delta	70	21	57	51.9575515720521	0.139560310351319	NA	yes	no
M3	C8	R2	lambda	70	15	63	39.767037374768	0.109455770726068	NA	no	yes
M3	C8	R2	kappa	70	15	63	36.6452167143472	0.187707390319024	NA	no	yes
M3	C8	R2	delta	70	15	63	29.0594068383249	0.514477424126575	NA	yes	no
M8	C0	R1	lambda	70	42	36	248.821913175254	0	542.821913175254	no	no
M8	C0	R1	kappa	70	42	36	256.456629730629	0	550.456629730629	no	no
M8	C0	R1	delta	70	42	36	232.968350588603	6.66133814775094e-16	526.968350588603	yes	no
M8	C1	R1	lambda	70	41	37	215.542253264228	6.0507154842071e-14	545.178616900592	no	no
M8	C1	R1	kappa	70	41	37	199.902989217906	7.74402764136539e-12	529.53935285427	no	no
M8	C1	R1	delta	70	41	37	196.638008878814	2.07236450222581e-11	526.274372515177	yes	no
M8	C2	R1	lambda	70	40	38	205.054052393269	6.16728890179274e-13	577.454052393269	no	no
M8	C2	R1	kappa	70	40	38	184.542363046146	3.07691316869807e-10	556.942363046146	no	no
M8	C2	R1	delta	70	40	38	181.566425576752	7.30976945639839e-10	553.966425576752	yes	no
M8	C3	R1	lambda	70	40	38	207.445676173544	2.91211499359179e-13	579.845676173544	no	no
M8	C3	R1	kappa	70	40	38	194.409484316028	1.63213886850144e-11	566.809484316028	no	no
M8	C3	R1	delta	70	40	38	194.260469200029	1.70741198957103e-11	566.660469200029	yes	no
M8	C4	R1	lambda	70	39	39	195.00045940452	5.36981570320449e-12	619.667126071187	no	no
M8	C4	R1	kappa	70	39	39	181.510628397724	3.13431836040934e-10	606.17729506439	no	no
M8	C4	R1	delta	70	39	39	178.824957507894	6.88277768112755e-10	603.491624174561	yes	no
M8	C5	R1	lambda	70	36	42	131.954399291846	2.11588442514676e-05	817.954399291846	no	no
M8	C5	R1	kappa	70	36	42	111.275266268647	0.00205513700374071	797.275266268647	no	no
M8	C5	R1	delta	70	36	42	114.330731534767	0.00110950723060199	800.330731534767	yes	no
M8	C6	R1	lambda	70	30	48	87.7439501135565	0.01126564501208	Inf	no	no
M8	C6	R1	kappa	70	30	48	68.2309385091739	0.217762418376241	Inf	no	yes
M8	C6	R1	delta	70	30	48	70.7223851016001	0.162073743907789	Inf	yes	no
M8	C7	R1	lambda	70	30	48	107.637078562297	0.0001570956298933	Inf	no	no
M8	C7	R1	kappa	70	30	48	98.5618257200771	0.00125755828770324	Inf	no	no
M8	C7	R1	delta	70	30	48	100.411758289663	0.000836697310168777	Inf	yes	no
M8	C8	R1	lambda	70	24	54	63.3997528951201	0.0673394078792863	NA	no	yes
M8	C8	R1	kappa	70	24	54	60.6692068377968	0.103682515397905	NA	no	yes
M8	C8	R1	delta	70	24	54	60.0116810753349	0.114447020928947	NA	yes	no
M8	C0	R2	lambda	70	32	46	134.12043278814	6.94373397447379e-07	2388.12043278814	no	no
M8	C0	R2	kappa	70	32	46	129.128314965592	2.68094051303347e-06	2383.12831496559	no	no
M8	C0	R2	delta	70	32	46	124.645829957815	8.6938034824513e-06	2378.64582995781	yes	no
M8	C1	R2	lambda	70	31	47	113.639394101166	7.00266144401107e-05	4719.63939410117	no	no
M8	C1	R2	kappa	70	31	47	98.8885790946294	0.00201518225299635	4704.88857909463	no	no
M8	C1	R2	delta	70	31	47	101.79652310395	0.00108376016549172	4707.79652310395	yes	no
M8	C2	R2	lambda	70	30	48	104.676962077796	0.00031645998260732	Inf	no	no
M8	C2	R2	kappa	70	30	48	88.1254664895333	0.0104893780218227	Inf	no	no
M8	C2	R2	delta	70	30	48	92.1907159358821	0.00476686576644025	Inf	yes	no
M8	C3	R2	lambda	70	30	48	104.24433201875	0.000349966078291297	Inf	no	no
M8	C3	R2	kappa	70	30	48	94.6934102053679	0.00286271093250035	Inf	no	no
M8	C3	R2	delta	70	30	48	97.8758715176901	0.00145934195751141	Inf	yes	no
M8	C4	R2	lambda	70	29	49	96.8253427306595	0.00104874716070402	NA	no	no
M8	C4	R2	kappa	70	29	49	86.503524035934	0.00899259333705005	NA	no	no
M8	C4	R2	delta	70	29	49	88.6759274723198	0.0058721869963918	NA	yes	no
M8	C5	R2	lambda	70	26	52	72.5088040593288	0.0315749343361634	NA	no	no
M8	C5	R2	kappa	70	26	52	57.2314871562635	0.287183283480159	NA	no	yes
M8	C5	R2	delta	70	26	52	56.1946017712377	0.320696414457211	NA	yes	no
M8	C6	R2	lambda	70	20	58	47.0932366302196	0.204948197813896	NA	no	yes
M8	C6	R2	kappa	70	20	58	31.4835343959847	0.829854359305629	NA	no	yes
M8	C6	R2	delta	70	20	58	30.0851133983659	0.872832921769733	NA	yes	no
M8	C7	R2	lambda	70	20	58	51.4336322133213	0.106289863329186	NA	yes	no
M8	C7	R2	kappa	70	20	58	46.5692392785054	0.220242817908178	NA	no	yes
M8	C7	R2	delta	70	20	58	43.1590463803442	0.337810079781527	NA	yes	no
M8	C8	R2	lambda	70	14	64	28.3245465441052	0.447352585999689	NA	no	yes
M8	C8	R2	kappa	70	14	64	25.2027258836845	0.616780131923486	NA	no	yes
M8	C8	R2	delta	70	14	64	20.2609016466169	0.854768550288735	NA	yes	no
M12	C0	R1	lambda	70	41	37	247.852574216874	0	577.488937853238	no	no
M12	C0	R1	kappa	70	41	37	255.487290772249	0	585.123654408613	no	no
M12	C0	R1	delta	70	41	37	232.172887346215	3.33066907387547e-16	561.809250982578	yes	no
M12	C1	R1	lambda	70	40	38	214.572914305848	3.01980662698043e-14	586.972914305848	no	no
M12	C1	R1	kappa	70	40	38	198.933650259526	4.10915745874263e-12	571.333650259526	no	no
M12	C1	R1	delta	70	40	38	195.842545636425	1.05669917260798e-11	568.242545636425	yes	no
M12	C2	R1	lambda	70	39	39	204.084713434889	3.14193115968919e-13	628.751380101555	no	no
M12	C2	R1	kappa	70	39	39	183.573024087766	1.70395919596444e-10	608.239690754433	no	no
M12	C2	R1	delta	70	39	39	180.770962301102	3.89562826441647e-10	605.437628967769	yes	no
M12	C3	R1	lambda	70	39	39	206.476337215164	1.46993528460371e-13	631.14300388183	no	no
M12	C3	R1	kappa	70	39	39	193.440145357648	8.67617089284067e-12	618.106812024315	no	no
M12	C3	R1	delta	70	39	39	193.465005924375	8.61022364517794e-12	618.131672591042	yes	no
M12	C4	R1	lambda	70	38	40	194.03112044614	2.78888023785839e-12	684.03112044614	no	no
M12	C4	R1	kappa	70	38	40	180.541289439344	1.72263758813074e-10	670.541289439344	no	no
M12	C4	R1	delta	70	38	40	178.02949423224	3.63515550994009e-10	668.02949423224	yes	no
M12	C5	R1	lambda	70	35	43	130.985060333466	1.38735685358826e-05	973.785060333466	no	no
M12	C5	R1	kappa	70	35	43	110.305927310267	0.00151421538654484	953.105927310267	no	no
M12	C5	R1	delta	70	35	43	113.535268292378	0.000774077512127436	956.335268292378	yes	no
M12	C6	R1	lambda	70	29	49	86.7746111551766	0.00853372734868874	NA	no	no
M12	C6	R1	kappa	70	29	49	67.2615995507939	0.189658885660545	NA	no	yes
M12	C6	R1	delta	70	29	49	69.92692182595	0.135576173052464	NA	yes	no
M12	C7	R1	lambda	70	29	49	106.667739603917	0.000103853414418098	NA	no	no
M12	C7	R1	kappa	70	29	49	97.5924867616971	0.000883385056807073	NA	no	no
M12	C7	R1	delta	70	29	49	99.6162950140094	0.000557682577671526	NA	yes	no
M12	C8	R1	lambda	70	23	55	62.4304139367402	0.0535980645054114	NA	no	yes
M12	C8	R1	kappa	70	23	55	59.6998678794168	0.0845687207831474	NA	no	yes
M12	C8	R1	delta	70	23	55	59.2162177996809	0.0913545574906411	NA	yes	no
M12	C0	R2	lambda	70	31	47	133.15109382976	4.10852023957631e-07	4739.15109382976	no	no
M12	C0	R2	kappa	70	31	47	128.158976007212	1.63192084534636e-06	4734.15897600721	no	no
M12	C0	R2	delta	70	31	47	123.850366715426	5.1875905217047e-06	4729.85036671543	yes	no
M12	C1	R2	lambda	70	30	48	112.670055142786	4.56554291909939e-05	Inf	no	no
M12	C1	R2	kappa	70	30	48	97.9192401362495	0.00144572946393451	Inf	no	no
M12	C1	R2	delta	70	30	48	101.001059861562	0.000733492308265693	Inf	yes	no
M12	C2	R2	lambda	70	29	49	103.707623119416	0.000213331030280428	NA	no	no
M12	C2	R2	kappa	70	29	49	87.1561275311534	0.00792421306950108	NA	no	no
M12	C2	R2	delta	70	29	49	91.395252660232	0.00337545609449652	NA	yes	no
M12	C3	R2	lambda	70	29	49	103.27499306037	0.000236597578155306	NA	no	no
M12	C3	R2	kappa	70	29	49	93.724071246988	0.0020651982290617	NA	no	no
M12	C3	R2	delta	70	29	49	97.0804082420361	0.000990758901730726	NA	yes	no
M12	C4	R2	lambda	70	28	50	95.8560037722795	0.000727644491936297	NA	no	no
M12	C4	R2	kappa	70	28	50	85.5341850775541	0.00671799208118651	NA	no	no
M12	C4	R2	delta	70	28	50	87.8804641966657	0.00416538248426512	NA	yes	no
M12	C5	R2	lambda	70	25	53	71.5394651009488	0.0244544463554867	NA	no	no
M12	C5	R2	kappa	70	25	53	56.2621481978835	0.252101198704456	NA	no	yes
M12	C5	R2	delta	70	25	53	55.3991385288492	0.278343118737621	NA	yes	no
M12	C6	R2	lambda	70	19	59	46.1238976718396	0.171569164297483	NA	no	yes
M12	C6	R2	kappa	70	19	59	30.5141954376048	0.800858906082088	NA	no	yes
M12	C6	R2	delta	70	19	59	29.2896501227158	0.843641194558793	NA	yes	no
M12	C7	R2	lambda	70	19	59	50.4642932549414	0.0849478402781333	NA	yes	no
M12	C7	R2	kappa	70	19	59	45.5999003201255	0.185397975079568	NA	no	yes
M12	C7	R2	delta	70	19	59	42.3635831046901	0.288275140183852	NA	yes	no
M12	C8	R2	lambda	70	13	65	27.3552075857253	0.390894986111406	NA	no	yes
M12	C8	R2	kappa	70	13	65	24.2333869253046	0.562621771996726	NA	no	yes
M12	C8	R2	delta	70	13	65	19.4654383709629	0.816189044363323	NA	yes	no
M3	C0	R1	lambda	71	43	35	273.70465496702	0	537.550808813174	no	no
M3	C0	R1	kappa	71	43	35	275.281980187953	0	539.128134034107	no	no
M3	C0	R1	delta	71	43	35	233.303298729088	1.55431223447522e-15	497.149452575242	yes	no
M3	C1	R1	lambda	71	42	36	235.435610466824	2.22044604925031e-16	529.435610466824	no	no
M3	C1	R1	kappa	71	42	36	219.104593538417	5.27355936696949e-14	513.104593538417	no	no
M3	C1	R1	delta	71	42	36	203.903055533595	5.77571324100745e-12	497.903055533595	yes	no
M3	C2	R1	lambda	71	41	37	227.993509900765	1.11022302462516e-15	557.629873537128	no	no
M3	C2	R1	kappa	71	41	37	205.627101646592	1.34536826124076e-12	535.263465282956	no	no
M3	C2	R1	delta	71	41	37	191.849945516777	8.61083426784148e-11	521.486309153141	yes	no
M3	C3	R1	lambda	71	41	37	219.591859926495	1.66533453693773e-14	549.228223562859	no	no
M3	C3	R1	kappa	71	41	37	210.444065787997	3.0142555118573e-13	540.08042942436	no	no
M3	C3	R1	delta	71	41	37	202.739258444384	3.26583204923736e-12	532.375622080748	yes	no
M3	C4	R1	lambda	71	40	38	212.501877913789	5.86197757002083e-14	584.901877913789	no	no
M3	C4	R1	kappa	71	40	38	203.991344483958	8.59312621059871e-13	576.391344483958	no	no
M3	C4	R1	delta	71	40	38	190.667905394135	5.02944352831491e-11	563.067905394135	yes	no
M3	C5	R1	lambda	71	37	41	142.838618673602	2.77488973077222e-06	716.838618673602	no	no
M3	C5	R1	kappa	71	37	41	113.856643601124	0.00201267914300407	687.856643601124	no	no
M3	C5	R1	delta	71	37	41	114.361750204361	0.00182216442217231	688.361750204361	yes	no
M3	C6	R1	lambda	71	31	47	106.257238761933	0.000401410411252856	4712.25723876193	no	no
M3	C6	R1	kappa	71	31	47	79.0728774886569	0.0707634576685447	4685.07287748866	no	yes
M3	C6	R1	delta	71	31	47	72.4328878686154	0.171541656974232	4678.43288786862	yes	no
M3	C7	R1	lambda	71	31	47	109.954154593469	0.000170002838233652	4715.95415459347	no	no
M3	C7	R1	kappa	71	31	47	93.9126445379826	0.00552199801647069	4699.91264453798	no	no
M3	C7	R1	delta	71	31	47	100.350471793061	0.001479428277817	4706.35047179306	yes	no
M3	C8	R1	lambda	71	25	53	97.5353060790699	6.64573414794756e-05	NA	no	no
M3	C8	R1	kappa	71	25	53	69.9716252519519	0.0325391123992572	NA	no	no
M3	C8	R1	delta	71	25	53	64.0994012092273	0.0867606037221715	NA	yes	no
M3	C0	R2	lambda	71	33	45	156.547047676618	2.53511800440975e-09	1626.54704767662	no	no
M3	C0	R2	kappa	71	33	45	148.50178555289	2.71163761444981e-08	1618.50178555289	no	no
M3	C0	R2	delta	71	33	45	134.272113572405	1.43443644695651e-06	1604.27211357241	yes	no
M3	C1	R2	lambda	71	32	46	133.515561603402	8.19655155304133e-07	2387.5155616034	no	no
M3	C1	R2	kappa	71	32	46	118.75119353075	3.85888471032825e-05	2372.75119353075	no	no
M3	C1	R2	delta	71	32	46	116.098890372422	7.37835188633351e-05	2370.09889037242	yes	no
M3	C2	R2	lambda	71	31	47	128.381217722124	1.53607741415485e-06	4734.38121772212	no	no
M3	C2	R2	kappa	71	31	47	109.370587413627	0.00019510141508905	4715.37058741363	no	no
M3	C2	R2	delta	71	31	47	108.803454092492	0.000222874362902359	4714.80345409249	yes	no
M3	C3	R2	lambda	71	31	47	120.250977196327	1.32866766173745e-05	4726.25097719633	no	no
M3	C3	R2	kappa	71	31	47	112.245989372899	9.82677936425258e-05	4718.2459893729	no	no
M3	C3	R2	delta	71	31	47	114.317774159799	5.92893566790931e-05	4720.3177741598	yes	no
M3	C4	R2	lambda	71	30	48	115.673173954953	2.12924711490148e-05	Inf	no	no
M3	C4	R2	kappa	71	30	48	108.02558849834	0.000143085886410876	Inf	no	no
M3	C4	R2	delta	71	30	48	107.088561739195	0.000179137502334226	Inf	yes	no
M3	C5	R2	lambda	71	27	51	84.9194645838383	0.00458399576857016	NA	no	no
M3	C5	R2	kappa	71	27	51	68.7399494244128	0.0854252557254196	NA	no	yes
M3	C5	R2	delta	71	27	51	59.2451387010418	0.290150860939497	NA	yes	no
M3	C6	R2	lambda	71	21	57	62.706137219538	0.0207646170362065	NA	no	no
M3	C6	R2	kappa	71	21	57	48.7435261173838	0.220170163625292	NA	no	yes
M3	C6	R2	delta	71	21	57	34.4185665995131	0.790743630399336	NA	yes	no
M3	C7	R2	lambda	71	21	57	61.1678408229185	0.0281770224604593	NA	no	no
M3	C7	R2	kappa	71	21	57	52.3334286486467	0.131826510109241	NA	no	yes
M3	C7	R2	delta	71	21	57	47.2787474606055	0.265805841160873	NA	yes	no
M3	C8	R2	lambda	71	15	63	39.7441963150077	0.109914561339701	NA	no	yes
M3	C8	R2	kappa	71	15	63	39.98534862281	0.105148365634907	NA	no	yes
M3	C8	R2	delta	71	15	63	27.1013495232908	0.617944232415726	NA	yes	no
M8	C0	R1	lambda	71	42	36	264.632563743677	0	558.632563743677	no	no
M8	C0	R1	kappa	71	42	36	266.20988896461	0	560.20988896461	no	no
M8	C0	R1	delta	71	42	36	226.523578043725	4.9960036108132e-15	520.523578043725	yes	no
M8	C1	R1	lambda	71	41	37	226.363519243481	1.88737914186277e-15	555.999882879845	no	no
M8	C1	R1	kappa	71	41	37	210.032502315075	3.42725847701786e-13	539.668865951438	no	no
M8	C1	R1	delta	71	41	37	197.123334848171	1.79145587253515e-11	526.759698484534	yes	no
M8	C2	R1	lambda	71	40	38	218.921418677422	7.43849426498855e-15	591.321418677422	no	no
M8	C2	R1	kappa	71	40	38	196.555010423249	8.50663983698041e-12	568.955010423249	no	no
M8	C2	R1	delta	71	40	38	185.070224831348	2.63643218367804e-10	557.470224831348	yes	no
M8	C3	R1	lambda	71	40	38	210.519768703153	1.10245146345278e-13	582.919768703153	no	no
M8	C3	R1	kappa	71	40	38	201.371974564654	1.9382273563906e-12	573.771974564654	no	no
M8	C3	R1	delta	71	40	38	195.959537758958	1.0197620525787e-11	568.359537758958	yes	no
M8	C4	R1	lambda	71	39	39	203.429786690446	3.86468634872017e-13	628.096453357113	no	no
M8	C4	R1	kappa	71	39	39	194.919253260616	5.50592904602354e-12	619.585919927282	no	no
M8	C4	R1	delta	71	39	39	183.888184708709	1.55179979977049e-10	608.554851375376	yes	no
M8	C5	R1	lambda	71	36	42	133.766527450259	1.35966667638154e-05	819.766527450259	no	no
M8	C5	R1	kappa	71	36	42	104.784552377781	0.00703935455369609	790.784552377781	no	no
M8	C5	R1	delta	71	36	42	107.582029518937	0.00419704290197431	793.582029518937	yes	no
M8	C6	R1	lambda	71	30	48	97.1851475385906	0.00169311114413928	Inf	no	no
M8	C6	R1	kappa	71	30	48	70.0007862653144	0.177028638833961	Inf	no	yes
M8	C6	R1	delta	71	30	48	65.6531671831864	0.287353354396942	Inf	yes	no
M8	C7	R1	lambda	71	30	48	100.882063370126	0.000753305538432447	Inf	no	no
M8	C7	R1	kappa	71	30	48	84.8405533146401	0.019100266674808	Inf	no	no
M8	C7	R1	delta	71	30	48	93.5707511076348	0.00360649124620371	Inf	yes	no
M8	C8	R1	lambda	71	24	54	88.4632148557274	0.000338865003710831	NA	no	no
M8	C8	R1	kappa	71	24	54	60.8995340286094	0.100108182467598	NA	no	yes
M8	C8	R1	delta	71	24	54	57.3196805238011	0.167811509159956	NA	yes	no
M8	C0	R2	lambda	71	32	46	147.474956453275	1.54744805858087e-08	2401.47495645328	no	no
M8	C0	R2	kappa	71	32	46	139.429694329548	1.57959649804695e-07	2393.42969432955	no	no
M8	C0	R2	delta	71	32	46	127.492392887042	4.13570066393198e-06	2381.49239288704	yes	no
M8	C1	R2	lambda	71	31	47	124.443470380059	4.43272333483513e-06	4730.44347038006	no	no
M8	C1	R2	kappa	71	31	47	109.679102307407	0.000181419986528208	4715.67910230741	no	no
M8	C1	R2	delta	71	31	47	109.319169686998	0.000197475738928699	4715.319169687	yes	no
M8	C2	R2	lambda	71	30	48	119.309126498782	8.25603247611717e-06	Inf	no	no
M8	C2	R2	kappa	71	30	48	100.298496190285	0.000858050561022727	Inf	no	no
M8	C2	R2	delta	71	30	48	102.023733407063	0.000582473706659647	Inf	yes	no
M8	C3	R2	lambda	71	30	48	111.178885972985	6.62173451331238e-05	Inf	no	no
M8	C3	R2	kappa	71	30	48	103.173898149557	0.00044805372922907	Inf	no	no
M8	C3	R2	delta	71	30	48	107.538053474372	0.000160871984735689	Inf	yes	no
M8	C4	R2	lambda	71	29	49	106.601082731611	0.000105573685533433	NA	no	no
M8	C4	R2	kappa	71	29	49	98.9534972749979	0.000649096706840435	NA	no	no
M8	C4	R2	delta	71	29	49	100.308841053769	0.000475328581466261	NA	yes	no
M8	C5	R2	lambda	71	26	52	75.8473733604959	0.0171246816947898	NA	no	no
M8	C5	R2	kappa	71	26	52	59.6678582010703	0.216963594712102	NA	no	yes
M8	C5	R2	delta	71	26	52	52.4654180156176	0.455853536146287	NA	yes	no
M8	C6	R2	lambda	71	20	58	53.6340459961955	0.0732799105214343	NA	no	yes
M8	C6	R2	kappa	71	20	58	39.6714348940413	0.484908313090937	NA	no	yes
M8	C6	R2	delta	71	20	58	27.6388459140842	0.930635456808676	NA	yes	no
M8	C7	R2	lambda	71	20	58	52.0957495995761	0.0952895899144476	NA	no	yes
M8	C7	R2	kappa	71	20	58	43.2613374253042	0.333853630561952	NA	no	yes
M8	C7	R2	delta	71	20	58	40.4990267751793	0.448240109310723	NA	yes	no
M8	C8	R2	lambda	71	14	64	30.6721050916652	0.331831481231162	NA	no	yes
M8	C8	R2	kappa	71	14	64	30.9132573994674	0.320945817349108	NA	no	yes
M8	C8	R2	delta	71	14	64	20.3216288378646	0.852459100351963	NA	yes	no
M12	C0	R1	lambda	71	41	37	262.278411222541	0	591.914774858905	no	no
M12	C0	R1	kappa	71	41	37	263.855736443474	0	593.492100079838	no	no
M12	C0	R1	delta	71	41	37	224.356198905708	3.5527136788005e-15	553.992562542072	yes	no
M12	C1	R1	lambda	71	40	38	224.009366722345	1.4432899320127e-15	596.409366722345	no	no
M12	C1	R1	kappa	71	40	38	207.678349793938	2.70672373403613e-13	580.078349793938	no	no
M12	C1	R1	delta	71	40	38	194.955955710153	1.38312694630827e-11	567.355955710153	yes	no
M12	C2	R1	lambda	71	39	39	216.567266156286	5.6621374255883e-15	641.233932822952	no	no
M12	C2	R1	kappa	71	39	39	194.200857902113	6.86861678644846e-12	618.86752456878	no	no
M12	C2	R1	delta	71	39	39	182.902845693336	2.07820649578139e-10	607.569512360003	yes	no
M12	C3	R1	lambda	71	39	39	208.165616182017	8.57092175010621e-14	632.832282848683	no	no
M12	C3	R1	kappa	71	39	39	199.017822043518	1.54476431646344e-12	623.684488710184	no	no
M12	C3	R1	delta	71	39	39	193.792158620946	7.78765940623316e-12	618.458825287613	yes	no
M12	C4	R1	lambda	71	38	40	201.07563416931	3.01980662698043e-13	691.07563416931	no	no
M12	C4	R1	kappa	71	38	40	192.565100739479	4.40392167178061e-12	682.565100739479	no	no
M12	C4	R1	delta	71	38	40	181.720805570697	1.21021526133802e-10	671.720805570697	yes	no
M12	C5	R1	lambda	71	35	43	131.412374929123	1.24775701393354e-05	974.212374929123	no	no
M12	C5	R1	kappa	71	35	43	102.430399856645	0.00696435496957803	945.230399856645	no	no
M12	C5	R1	delta	71	35	43	105.41465038092	0.00398205286453202	948.21465038092	yes	no
M12	C6	R1	lambda	71	29	49	94.8309950174542	0.00162639069923309	NA	no	no
M12	C6	R1	kappa	71	29	49	67.646633744178	0.181024071972955	NA	no	yes
M12	C6	R1	delta	71	29	49	63.4857880451739	0.289244704190795	NA	yes	no
M12	C7	R1	lambda	71	29	49	98.5279108489899	0.000715127096747703	NA	no	no
M12	C7	R1	kappa	71	29	49	82.4864007935037	0.0190023915356083	NA	no	no
M12	C7	R1	delta	71	29	49	91.4033719696228	0.00336977015900086	NA	yes	no
M12	C8	R1	lambda	71	23	55	86.109062334591	0.000310394395842462	NA	no	no
M12	C8	R1	kappa	71	23	55	58.545381507473	0.101490323822035	NA	no	yes
M12	C8	R1	delta	71	23	55	55.1523013857891	0.167055714664751	NA	yes	no
M12	C0	R2	lambda	71	31	47	145.120803932139	1.28766756146703e-08	4751.12080393214	no	no
M12	C0	R2	kappa	71	31	47	137.075541808411	1.35114500032785e-07	4743.07554180841	no	no
M12	C0	R2	delta	71	31	47	125.325013749025	3.50474915800092e-06	4731.32501374902	yes	no
M12	C1	R2	lambda	71	30	48	122.089317858923	3.9341386185443e-06	Inf	no	no
M12	C1	R2	kappa	71	30	48	107.324949786271	0.00016929673959909	Inf	no	no
M12	C1	R2	delta	71	30	48	107.151790548981	0.000176452798995475	Inf	yes	no
M12	C2	R2	lambda	71	29	49	116.954973977645	7.35375066895916e-06	NA	no	no
M12	C2	R2	kappa	71	29	49	97.9443436691484	0.000816107604646565	NA	no	no
M12	C2	R2	delta	71	29	49	99.8563542690503	0.000527706050455379	NA	yes	no
M12	C3	R2	lambda	71	29	49	108.824733451848	6.07076503441606e-05	NA	no	no
M12	C3	R2	kappa	71	29	49	100.81974562842	0.000422152588181457	NA	no	no
M12	C3	R2	delta	71	29	49	105.37067433636	0.000142718263088426	NA	yes	no
M12	C4	R2	lambda	71	28	50	104.246930210474	9.70545191031347e-05	NA	no	no
M12	C4	R2	kappa	71	28	50	96.5993447538615	0.000613002628545134	NA	no	no
M12	C4	R2	delta	71	28	50	98.141461915757	0.000427599237825982	NA	yes	no
M12	C5	R2	lambda	71	25	53	73.4932208393594	0.0169068661744642	NA	no	no
M12	C5	R2	kappa	71	25	53	57.3137056799339	0.222305676937507	NA	no	yes
M12	C5	R2	delta	71	25	53	50.2980388776004	0.461584923406616	NA	yes	no
M12	C6	R2	lambda	71	19	59	51.2798934750591	0.073581045239501	NA	no	yes
M12	C6	R2	kappa	71	19	59	37.3172823729049	0.500840267968624	NA	no	yes
M12	C6	R2	delta	71	19	59	25.4714667760717	0.940130987267616	NA	yes	no
M12	C7	R2	lambda	71	19	59	49.7415970784397	0.096193540458565	NA	no	yes
M12	C7	R2	kappa	71	19	59	40.9071849041678	0.344053256849428	NA	no	yes
M12	C7	R2	delta	71	19	59	38.3316476371673	0.454443032986024	NA	yes	no
M12	C8	R2	lambda	71	13	65	28.3179525705288	0.342992486275009	NA	no	yes
M12	C8	R2	kappa	71	13	65	28.5591048783311	0.331508497723995	NA	no	yes
M12	C8	R2	delta	71	13	65	18.1542496998526	0.87008951293704	NA	yes	no
M3	C0	R1	lambda	72	43	35	289.07877238715	0	552.924926233304	no	no
M3	C0	R1	kappa	72	43	35	273.120721273752	0	536.966875119906	no	no
M3	C0	R1	delta	72	43	35	202.380593767185	2.23742135929683e-11	466.226747613339	yes	no
M3	C1	R1	lambda	72	42	36	225.177528799418	7.66053886991358e-15	519.177528799418	no	no
M3	C1	R1	kappa	72	42	36	203.457543647896	6.60704824184677e-12	497.457543647895	no	no
M3	C1	R1	delta	72	42	36	186.816296550527	8.70242322648096e-10	480.816296550527	yes	no
M3	C2	R1	lambda	72	41	37	217.80834397888	2.94209101525666e-14	547.444707615244	no	no
M3	C2	R1	kappa	72	41	37	190.172516583312	1.41036959888652e-10	519.808880219675	no	no
M3	C2	R1	delta	72	41	37	175.521427012874	9.19499376639266e-09	505.157790649238	yes	no
M3	C3	R1	lambda	72	41	37	210.748069141921	2.74003042477489e-13	540.384432778285	no	no
M3	C3	R1	kappa	72	41	37	194.57575007695	3.83822973404335e-11	524.212113713314	no	no
M3	C3	R1	delta	72	41	37	182.939009362938	1.14372245008099e-09	512.575372999302	yes	no
M3	C4	R1	lambda	72	40	38	201.9733787225	1.60893520728678e-12	574.373378722501	no	no
M3	C4	R1	kappa	72	40	38	187.157995903029	1.42675649072999e-10	559.557995903029	no	no
M3	C4	R1	delta	72	40	38	169.616652677642	2.1270723515876e-08	542.016652677642	yes	no
M3	C5	R1	lambda	72	37	41	149.651697200547	4.72501291870486e-07	723.651697200547	no	no
M3	C5	R1	kappa	72	37	41	115.915085524098	0.00133690724215541	689.915085524098	no	no
M3	C5	R1	delta	72	37	41	122.355033039661	0.000348850135835854	696.355033039661	yes	no
M3	C6	R1	lambda	72	31	47	110.838749488667	0.000137775416515717	4716.83874948867	no	no
M3	C6	R1	kappa	72	31	47	77.9493073969545	0.0831994346205817	4683.94930739695	no	yes
M3	C6	R1	delta	72	31	47	80.6543791655212	0.0558948325575105	4686.65437916552	yes	no
M3	C7	R1	lambda	72	31	47	136.580438252142	1.55667558288108e-07	4742.58043825214	no	no
M3	C7	R1	kappa	72	31	47	98.7931439419167	0.00205584526842773	4704.79314394192	no	no
M3	C7	R1	delta	72	31	47	112.572753300419	9.0795820518963e-05	4718.57275330042	yes	no
M3	C8	R1	lambda	72	25	53	97.1508673948816	7.35055142262464e-05	NA	no	no
M3	C8	R1	kappa	72	25	53	68.1115556613444	0.0450901101045922	NA	no	no
M3	C8	R1	delta	72	25	53	70.996515299195	0.0270262741554257	NA	yes	no
M3	C0	R2	lambda	72	33	45	147.240274285886	3.90143708450807e-08	1617.24027428589	no	no
M3	C0	R2	kappa	72	33	45	144.165055199607	9.38228954527887e-08	1614.16505519961	no	no
M3	C0	R2	delta	72	33	45	125.603093951064	1.37093556564771e-05	1595.60309395106	yes	no
M3	C1	R2	lambda	72	32	46	119.181734395303	3.46881754351713e-05	2373.1817343953	no	no
M3	C1	R2	kappa	72	32	46	105.221071957724	0.000896613722383366	2359.22107195772	no	no
M3	C1	R2	delta	72	32	46	112.456631885738	0.000175409655885472	2366.45663188574	yes	no
M3	C2	R2	lambda	72	31	47	112.109062042553	0.000101571894037589	4718.10906204255	no	no
M3	C2	R2	kappa	72	31	47	95.2321486620735	0.00425561858593371	4701.23214866207	no	no
M3	C2	R2	delta	72	31	47	105.779057849818	0.000447546860414816	4711.77905784982	yes	no
M3	C3	R2	lambda	72	31	47	102.580050293683	0.000913530802824525	4708.58005029368	no	no
M3	C3	R2	kappa	72	31	47	98.5756657847016	0.00215140292604732	4704.5756657847	no	no
M3	C3	R2	delta	72	31	47	107.479988280498	0.000303177473776839	4713.4799882805	yes	no
M3	C4	R2	lambda	72	30	48	97.1105299430604	0.00172037469055841	Inf	no	no
M3	C4	R2	kappa	72	30	48	93.8035502283818	0.00343884663682537	Inf	no	no
M3	C4	R2	delta	72	30	48	99.5929211303251	0.00100316161203395	Inf	yes	no
M3	C5	R2	lambda	72	27	51	87.9213196367801	0.00241676314101713	NA	no	no
M3	C5	R2	kappa	72	27	51	69.3817318395961	0.0775241232521189	NA	no	yes
M3	C5	R2	delta	72	27	51	68.1631835318634	0.0930728272478692	NA	yes	no
M3	C6	R2	lambda	72	21	57	63.7867228042125	0.016658372788942	NA	no	no
M3	C6	R2	kappa	72	21	57	47.4131746255714	0.261386622589971	NA	no	yes
M3	C6	R2	delta	72	21	57	43.8010530754794	0.394990264224523	NA	yes	no
M3	C7	R2	lambda	72	21	57	65.8747028046381	0.0107388194970255	NA	no	no
M3	C7	R2	kappa	72	21	57	56.1633089047879	0.0707286836033295	NA	no	yes
M3	C7	R2	delta	72	21	57	54.4771399386286	0.0938941014729828	NA	yes	no
M3	C8	R2	lambda	72	15	63	42.1490186079925	0.0694974122000657	NA	no	yes
M3	C8	R2	kappa	72	15	63	39.9432938075779	0.105967263924581	NA	no	yes
M3	C8	R2	delta	72	15	63	31.474008020764	0.392380926072501	NA	yes	no
M8	C0	R1	lambda	72	42	36	280.196484753599	0	574.196484753599	no	no
M8	C0	R1	kappa	72	42	36	264.238433640201	0	558.238433640201	no	no
M8	C0	R1	delta	72	42	36	195.975346279493	6.14229778150843e-11	489.975346279493	yes	no
M8	C1	R1	lambda	72	41	37	216.295241165866	4.76285677564192e-14	545.93160480223	no	no
M8	C1	R1	kappa	72	41	37	194.575256014344	3.83879594778591e-11	524.211619650708	no	no
M8	C1	R1	delta	72	41	37	180.411049062747	2.34418495725919e-09	510.047412699111	yes	no
M8	C2	R1	lambda	72	40	38	208.926056345329	1.82631687550838e-13	581.326056345329	no	no
M8	C2	R1	kappa	72	40	38	181.29022894976	7.91704035663088e-10	553.69022894976	no	no
M8	C2	R1	delta	72	40	38	169.116179525112	2.44020912365528e-08	541.516179525112	yes	no
M8	C3	R1	lambda	72	40	38	201.86578150837	1.66344715779587e-12	574.26578150837	no	no
M8	C3	R1	kappa	72	40	38	185.693462443399	2.19596341111128e-10	558.093462443399	no	no
M8	C3	R1	delta	72	40	38	176.533761874961	3.08652547964527e-09	548.933761874961	yes	no
M8	C4	R1	lambda	72	39	39	193.091091088949	9.65605373437484e-12	617.757757755616	no	no
M8	C4	R1	kappa	72	39	39	178.275708269478	8.07598432572831e-10	602.942374936144	no	no
M8	C4	R1	delta	72	39	39	163.211405189664	5.62557680439113e-08	587.878071856331	yes	no
M8	C5	R1	lambda	72	36	42	140.769409566995	2.33135886995584e-06	826.769409566995	no	no
M8	C5	R1	kappa	72	36	42	107.032797890547	0.00465320903504562	793.032797890547	no	no
M8	C5	R1	delta	72	36	42	115.949785551881	0.000793128814470578	801.949785551881	yes	no
M8	C6	R1	lambda	72	30	48	101.956461855116	0.000591421382669322	Inf	no	no
M8	C6	R1	kappa	72	30	48	69.0670197634029	0.197797844744403	Inf	no	yes
M8	C6	R1	delta	72	30	48	74.249131677759	0.102070103171534	Inf	yes	no
M8	C7	R1	lambda	72	30	48	127.69815061859	8.45772995194949e-07	Inf	no	no
M8	C7	R1	kappa	72	30	48	89.9108563083652	0.00746480697056795	Inf	no	no
M8	C7	R1	delta	72	30	48	106.167505812442	0.000222979798225165	Inf	yes	no
M8	C8	R1	lambda	72	24	54	88.2685797613301	0.000355776472024338	NA	no	no
M8	C8	R1	kappa	72	24	54	59.2292680277928	0.128377558897165	NA	no	yes
M8	C8	R1	delta	72	24	54	64.5912678112176	0.0551988510716869	NA	yes	no
M8	C0	R2	lambda	72	32	46	138.357986652335	2.13730965592518e-07	2392.35798665234	no	no
M8	C0	R2	kappa	72	32	46	135.282767566056	5.04019749714146e-07	2389.28276756606	no	no
M8	C0	R2	delta	72	32	46	119.197846463371	3.45498676846967e-05	2373.19784646337	yes	no
M8	C1	R2	lambda	72	31	47	110.299446761752	0.000156644176645293	4716.29944676175	no	no
M8	C1	R2	kappa	72	31	47	96.3387843241728	0.00340730985646231	4702.33878432417	no	no
M8	C1	R2	delta	72	31	47	106.051384397959	0.00042068644186144	4712.05138439796	yes	no
M8	C2	R2	lambda	72	30	48	103.226774409002	0.000442647327716594	Inf	no	no
M8	C2	R2	kappa	72	30	48	86.3498610285219	0.0145658956397157	Inf	no	no
M8	C2	R2	delta	72	30	48	99.3738103620559	0.00105276204730187	Inf	yes	no
M8	C3	R2	lambda	72	30	48	93.6977626601311	0.00351410615901437	Inf	no	no
M8	C3	R2	kappa	72	30	48	89.69337815115	0.00778471815614057	Inf	no	no
M8	C3	R2	delta	72	30	48	101.074740792521	0.000721473418061391	Inf	yes	no
M8	C4	R2	lambda	72	29	49	88.2282423095089	0.00641891452912269	NA	no	no
M8	C4	R2	kappa	72	29	49	84.9212625948302	0.0121509867449269	NA	no	no
M8	C4	R2	delta	72	29	49	93.1876736423478	0.00231579088249978	NA	yes	no
M8	C5	R2	lambda	72	26	52	79.0390320032285	0.00918890478053935	NA	no	no
M8	C5	R2	kappa	72	26	52	60.4994442060445	0.195858278492364	NA	no	yes
M8	C5	R2	delta	72	26	52	61.7579360440835	0.166706082362995	NA	yes	no
M8	C6	R2	lambda	72	20	58	54.9044351706609	0.0584610501180735	NA	no	yes
M8	C6	R2	kappa	72	20	58	38.5308869920198	0.536434184753963	NA	no	yes
M8	C6	R2	delta	72	20	58	37.3958055877171	0.588113234811274	NA	yes	no
M8	C7	R2	lambda	72	20	58	56.9924151710866	0.0396461514122626	NA	no	no
M8	C7	R2	kappa	72	20	58	47.2810212712364	0.199650846190457	NA	no	yes
M8	C7	R2	delta	72	20	58	48.0718924506512	0.178398956632183	NA	yes	no
M8	C8	R2	lambda	72	14	64	33.2667309744409	0.226061541908451	NA	no	yes
M8	C8	R2	kappa	72	14	64	31.0610061740264	0.314378188551288	NA	no	yes
M8	C8	R2	delta	72	14	64	25.0687605327866	0.624090190526915	NA	yes	no
M12	C0	R1	lambda	72	41	37	278.753891740185	0	608.390255376549	no	no
M12	C0	R1	kappa	72	41	37	262.795840626787	0	592.432204263151	no	no
M12	C0	R1	delta	72	41	37	194.601754845209	3.8086200859766e-11	524.238118481572	yes	no
M12	C1	R1	lambda	72	40	38	214.852648152453	2.76445533131664e-14	587.252648152453	no	no
M12	C1	R1	kappa	72	40	38	193.132663000931	2.40013564578589e-11	565.532663000931	no	no
M12	C1	R1	delta	72	40	38	179.037457628463	1.51303447548656e-09	551.437457628463	yes	no
M12	C2	R1	lambda	72	39	39	207.483463331915	1.06581410364015e-13	632.150129998582	no	no
M12	C2	R1	kappa	72	39	39	179.847635936347	5.10611219972645e-10	604.514302603013	no	no
M12	C2	R1	delta	72	39	39	167.742588090811	1.61726627645464e-08	592.409254757477	yes	no
M12	C3	R1	lambda	72	39	39	200.423188494956	9.95425963878915e-13	625.089855161623	no	no
M12	C3	R1	kappa	72	39	39	184.250869429986	1.39325107006982e-10	608.917536096652	no	no
M12	C3	R1	delta	72	39	39	175.16017044066	1.98695637720903e-09	599.826837107327	yes	no
M12	C4	R1	lambda	72	38	40	191.648498075536	5.85387294194106e-12	681.648498075536	no	no
M12	C4	R1	kappa	72	38	40	176.833115256064	5.17529685772899e-10	666.833115256064	no	no
M12	C4	R1	delta	72	38	40	161.837813755364	3.75162827470632e-08	651.837813755364	yes	no
M12	C5	R1	lambda	72	35	43	139.326816553582	1.65165342702611e-06	982.126816553582	no	no
M12	C5	R1	kappa	72	35	43	105.590204877134	0.00385035590625293	948.390204877134	no	no
M12	C5	R1	delta	72	35	43	114.576194117597	0.00062024523685078	957.376194117597	yes	no
M12	C6	R1	lambda	72	29	49	100.513868841703	0.000453263395100212	NA	no	no
M12	C6	R1	kappa	72	29	49	67.6244267499896	0.181514423448342	NA	no	yes
M12	C6	R1	delta	72	29	49	72.8755402434574	0.0903126811364421	NA	yes	no
M12	C7	R1	lambda	72	29	49	126.255557605177	5.64475998832137e-07	NA	no	no
M12	C7	R1	kappa	72	29	49	88.4682632949519	0.0061202157800051	NA	no	no
M12	C7	R1	delta	72	29	49	104.793914378141	0.00016418640266358	NA	yes	no
M12	C8	R1	lambda	72	23	55	86.8259867479168	0.000258378941987547	NA	no	no
M12	C8	R1	kappa	72	23	55	57.7866750143795	0.114017075417228	NA	no	yes
M12	C8	R1	delta	72	23	55	63.2176763769171	0.0467027538221013	NA	yes	no
M12	C0	R2	lambda	72	31	47	136.915393638922	1.41452702218103e-07	4742.91539363892	no	no
M12	C0	R2	kappa	72	31	47	133.840174552643	3.38555100620752e-07	4739.84017455264	no	no
M12	C0	R2	delta	72	31	47	117.824255029087	2.47041933945091e-05	4723.82425502909	yes	no
M12	C1	R2	lambda	72	30	48	108.856853748338	0.000117032042216692	Inf	no	no
M12	C1	R2	kappa	72	30	48	94.8961913107595	0.00274469626027851	Inf	no	no
M12	C1	R2	delta	72	30	48	104.677792963675	0.000316398686746489	Inf	yes	no
M12	C2	R2	lambda	72	29	49	101.784181395588	0.000336859059459016	NA	no	no
M12	C2	R2	kappa	72	29	49	84.9072680151086	0.0121829395656264	NA	no	no
M12	C2	R2	delta	72	29	49	98.0002189277543	0.000805881955558529	NA	yes	no
M12	C3	R2	lambda	72	29	49	92.2551696467178	0.0028205067180741	NA	no	no
M12	C3	R2	kappa	72	29	49	88.2507851377367	0.00639029924899082	NA	no	no
M12	C3	R2	delta	72	29	49	99.7011493582205	0.000546905983898172	NA	yes	no
M12	C4	R2	lambda	72	28	50	86.7856492960956	0.00521715615952856	NA	no	no
M12	C4	R2	kappa	72	28	50	83.4786695814169	0.010067500242149	NA	no	no
M12	C4	R2	delta	72	28	50	91.8140822080473	0.00180140836482934	NA	yes	no
M12	C5	R2	lambda	72	25	53	77.5964389898152	0.00744445166209251	NA	no	no
M12	C5	R2	kappa	72	25	53	59.0568511926312	0.178285560423978	NA	no	yes
M12	C5	R2	delta	72	25	53	60.3843446097996	0.149212846955278	NA	yes	no
M12	C6	R2	lambda	72	19	59	53.4618421572476	0.0492649188432794	NA	no	no
M12	C6	R2	kappa	72	19	59	37.0882939786065	0.511451515456689	NA	no	yes
M12	C6	R2	delta	72	19	59	36.0222141534156	0.561205394657302	NA	yes	no
M12	C7	R2	lambda	72	19	59	55.5498221576733	0.0328292062965845	NA	no	no
M12	C7	R2	kappa	72	19	59	45.8384282578231	0.179006372031143	NA	no	yes
M12	C7	R2	delta	72	19	59	46.6983010163507	0.157297242467922	NA	yes	no
M12	C8	R2	lambda	72	13	65	31.8241379610276	0.19900034691855	NA	no	yes
M12	C8	R2	kappa	72	13	65	29.6184131606131	0.283720232461634	NA	no	yes
M12	C8	R2	delta	72	13	65	23.6951690984861	0.593391027458731	NA	yes	no
M3	C0	R1	lambda	73	43	35	284.29054924074	0	548.136703086894	no	no
M3	C0	R1	kappa	73	43	35	280.744269093287	0	544.590422939441	no	no
M3	C0	R1	delta	73	43	35	243.346607142131	1.11022302462516e-16	507.192760988285	yes	no
M3	C1	R1	lambda	73	42	36	236.241935712406	2.22044604925031e-16	530.241935712406	no	no
M3	C1	R1	kappa	73	42	36	222.251311540046	1.94289029309402e-14	516.251311540046	no	no
M3	C1	R1	delta	73	42	36	207.841523796544	1.74504855010582e-12	501.841523796544	yes	no
M3	C2	R1	lambda	73	41	37	220.947745601077	1.0769163338864e-14	550.58410923744	no	no
M3	C2	R1	kappa	73	41	37	203.007925565445	3.00814928522186e-12	532.644289201809	no	no
M3	C2	R1	delta	73	41	37	189.049288386532	1.95930494051311e-10	518.685652022896	yes	no
M3	C3	R1	lambda	73	41	37	215.770040341442	5.62883073484954e-14	545.406403977806	no	no
M3	C3	R1	kappa	73	41	37	206.900390029748	9.07718344933528e-13	536.536753666112	no	no
M3	C3	R1	delta	73	41	37	205.083534484873	1.59072754968292e-12	534.719898121236	yes	no
M3	C4	R1	lambda	73	40	38	203.881147685386	8.89399665027213e-13	576.281147685386	no	no
M3	C4	R1	kappa	73	40	38	197.751110482193	5.90405502265412e-12	570.151110482193	no	no
M3	C4	R1	delta	73	40	38	189.252106437932	7.67097496634506e-11	561.652106437932	yes	no
M3	C5	R1	lambda	73	37	41	151.19339688092	3.13416248953757e-07	725.19339688092	no	no
M3	C5	R1	kappa	73	37	41	126.565406552498	0.000138001032746748	700.565406552498	no	no
M3	C5	R1	delta	73	37	41	124.044103171989	0.000241552327708838	698.044103171989	yes	no
M3	C6	R1	lambda	73	31	47	107.072968993923	0.00033299740927295	4713.07296899392	no	no
M3	C6	R1	kappa	73	31	47	84.6192702599597	0.0297400545617531	4690.61927025996	no	no
M3	C6	R1	delta	73	31	47	81.0581616524995	0.0525506637472416	4687.0581616525	yes	no
M3	C7	R1	lambda	73	31	47	119.316202178379	1.68950541828972e-05	4725.31620217838	no	no
M3	C7	R1	kappa	73	31	47	107.698220963849	0.000288258417813325	4713.69822096385	no	no
M3	C7	R1	delta	73	31	47	114.665932617622	5.44145915443162e-05	4720.66593261762	yes	no
M3	C8	R1	lambda	73	25	53	78.4044282789635	0.00629076023307451	NA	no	no
M3	C8	R1	kappa	73	25	53	76.6363773888362	0.00906730088155439	NA	no	no
M3	C8	R1	delta	73	25	53	76.0844077452404	0.0101413252366239	NA	yes	no
M3	C0	R2	lambda	73	33	45	147.641466258556	3.47602122641177e-08	1617.64146625856	no	no
M3	C0	R2	kappa	73	33	45	141.310223614785	2.09298902764665e-07	1611.31022361478	no	no
M3	C0	R2	delta	73	33	45	122.449534058229	3.01234096778957e-05	1592.44953405823	yes	no
M3	C1	R2	lambda	73	32	46	127.896343205726	3.71750415439909e-06	2381.89634320573	no	no
M3	C1	R2	kappa	73	32	46	109.171703046326	0.000373533524406278	2363.17170304633	no	no
M3	C1	R2	delta	73	32	46	101.162009504762	0.00211722189610375	2355.16200950476	yes	no
M3	C2	R2	lambda	73	31	47	117.363336492283	2.77564452888512e-05	4723.36333649228	no	no
M3	C2	R2	kappa	73	31	47	96.5236720808907	0.00328196858687069	4702.52367208089	no	no
M3	C2	R2	delta	73	31	47	89.2403777500714	0.0133221879415679	4695.24037775007	yes	no
M3	C3	R2	lambda	73	31	47	108.893268855328	0.000218236688373286	4714.89326885533	no	no
M3	C3	R2	kappa	73	31	47	99.9470138632167	0.00161206375771827	4705.94701386322	no	no
M3	C3	R2	delta	73	31	47	98.3686812178745	0.0022462055022362	4704.36868121787	yes	no
M3	C4	R2	lambda	73	30	48	103.092637398604	0.000456485282100294	Inf	no	no
M3	C4	R2	kappa	73	30	48	95.3368908095796	0.00250372939390586	Inf	no	no
M3	C4	R2	delta	73	30	48	88.8933627072234	0.00907273433396094	Inf	yes	no
M3	C5	R2	lambda	73	27	51	88.063877728002	0.00234283209978181	NA	no	no
M3	C5	R2	kappa	73	27	51	67.9466134958591	0.0960829708552602	NA	no	yes
M3	C5	R2	delta	73	27	51	59.4711903262364	0.283203724280773	NA	yes	no
M3	C6	R2	lambda	73	21	57	64.7596257978561	0.0136055960112283	NA	no	no
M3	C6	R2	kappa	73	21	57	43.2488695980872	0.41777910805204	NA	no	yes
M3	C6	R2	delta	73	21	57	35.5129823727778	0.749880910586481	NA	yes	no
M3	C7	R2	lambda	73	21	57	63.2572675958071	0.0185685780508643	NA	no	no
M3	C7	R2	kappa	73	21	57	52.7598822354346	0.123457373947034	NA	no	yes
M3	C7	R2	delta	73	21	57	46.2179424610766	0.302268756165107	NA	yes	no
M3	C8	R2	lambda	73	15	63	41.0601075762611	0.0859105332775306	NA	no	yes
M3	C8	R2	kappa	73	15	63	36.9231460722619	0.17939447342019	NA	no	yes
M3	C8	R2	delta	73	15	63	26.2606589115291	0.66176280317712	NA	yes	no
M8	C0	R1	lambda	73	42	36	273.581464133269	0	567.581464133269	no	no
M8	C0	R1	kappa	73	42	36	270.035183985817	0	564.035183985817	no	no
M8	C0	R1	delta	73	42	36	235.519114784109	2.22044604925031e-16	529.519114784109	yes	no
M8	C1	R1	lambda	73	41	37	225.532850604935	2.44249065417534e-15	555.169214241299	no	no
M8	C1	R1	kappa	73	41	37	211.542226432575	2.13717932240343e-13	541.178590068939	no	no
M8	C1	R1	delta	73	41	37	200.014031438523	7.48767714497944e-12	529.650395074886	yes	no
M8	C2	R1	lambda	73	40	38	210.238660493606	1.20459198171829e-13	582.638660493606	no	no
M8	C2	R1	kappa	73	40	38	192.298840457975	3.08478798061174e-11	564.698840457975	no	no
M8	C2	R1	delta	73	40	38	181.221796028511	8.07503730548831e-10	553.621796028511	yes	no
M8	C3	R1	lambda	73	40	38	205.060955233971	6.15396622549724e-13	577.460955233971	no	no
M8	C3	R1	kappa	73	40	38	196.191304922277	9.50317602388395e-12	568.591304922277	no	no
M8	C3	R1	delta	73	40	38	197.256042126963	6.86861678644846e-12	569.656042126963	yes	no
M8	C4	R1	lambda	73	39	39	193.172062577915	9.41946520782722e-12	617.838729244582	no	no
M8	C4	R1	kappa	73	39	39	187.042025374722	6.05047123514169e-11	611.708692041389	no	no
M8	C4	R1	delta	73	39	39	181.424614080023	3.21468296426985e-10	606.091280746689	yes	no
M8	C5	R1	lambda	73	36	42	140.484311773449	2.50895216591385e-06	826.484311773449	no	no
M8	C5	R1	kappa	73	36	42	115.856321445028	0.000808783004085045	801.856321445028	no	no
M8	C5	R1	delta	73	36	42	116.216610813968	0.000750002392930771	802.216610813968	yes	no
M8	C6	R1	lambda	73	30	48	96.363883886452	0.00201688808536715	Inf	no	no
M8	C6	R1	kappa	73	30	48	73.9101851524889	0.106942949584645	Inf	no	yes
M8	C6	R1	delta	73	30	48	73.230669294478	0.117260805618814	Inf	yes	no
M8	C7	R1	lambda	73	30	48	108.607117070908	0.00012433693563052	Inf	no	no
M8	C7	R1	kappa	73	30	48	96.9891358563779	0.00176561382967677	Inf	no	no
M8	C7	R1	delta	73	30	48	106.838440259713	0.000190147120997852	Inf	yes	no
M8	C8	R1	lambda	73	24	54	67.6953431714927	0.0319625196362593	NA	no	no
M8	C8	R1	kappa	73	24	54	65.9272922813654	0.0438480050200294	NA	no	no
M8	C8	R1	delta	73	24	54	68.2569153873308	0.0288315347596239	NA	yes	no
M8	C0	R2	lambda	73	32	46	136.932381151085	3.18697353840491e-07	2390.93238115109	no	no
M8	C0	R2	kappa	73	32	46	130.601138507314	1.80749977962691e-06	2384.60113850731	no	no
M8	C0	R2	delta	73	32	46	114.622041700207	0.000105183634015682	2368.62204170021	yes	no
M8	C1	R2	lambda	73	31	47	117.187258098255	2.90163491155626e-05	4723.18725809826	no	no
M8	C1	R2	kappa	73	31	47	98.4626179388554	0.00220270551086588	4704.46261793886	no	no
M8	C1	R2	delta	73	31	47	93.3345171467405	0.00617975135542403	4699.33451714674	yes	no
M8	C2	R2	lambda	73	30	48	106.654251384812	0.000198666700577887	Inf	no	no
M8	C2	R2	kappa	73	30	48	85.8145869734199	0.0160491942507593	Inf	no	no
M8	C2	R2	delta	73	30	48	81.4128853920499	0.0343493895670386	Inf	yes	no
M8	C3	R2	lambda	73	30	48	98.1841837478567	0.00136513495854895	Inf	no	no
M8	C3	R2	kappa	73	30	48	89.2379287557459	0.00849579725629346	Inf	no	no
M8	C3	R2	delta	73	30	48	90.5411888599649	0.00660455554128536	Inf	yes	no
M8	C4	R2	lambda	73	29	49	92.3835522911334	0.00274537734406477	NA	no	no
M8	C4	R2	kappa	73	29	49	84.6278057021088	0.0128371820930028	NA	no	no
M8	C4	R2	delta	73	29	49	81.0658703493138	0.0244383407138701	NA	yes	no
M8	C5	R2	lambda	73	26	52	77.3547926205312	0.0128191109503976	NA	no	no
M8	C5	R2	kappa	73	26	52	57.2375283883884	0.286994121736525	NA	no	yes
M8	C5	R2	delta	73	26	52	51.6436979682147	0.487853963710434	NA	yes	no
M8	C6	R2	lambda	73	20	58	54.0505406903854	0.068108556137139	NA	no	yes
M8	C6	R2	kappa	73	20	58	32.5397844906164	0.79291522979226	NA	no	yes
M8	C6	R2	delta	73	20	58	27.6854900147563	0.929739726641718	NA	yes	no
M8	C7	R2	lambda	73	20	58	52.5481824883363	0.0883180330699374	NA	no	yes
M8	C7	R2	kappa	73	20	58	42.0507971279638	0.382167840614102	NA	no	yes
M8	C7	R2	delta	73	20	58	38.390450103167	0.542823786463033	NA	yes	no
M8	C8	R2	lambda	73	14	64	30.3510224687903	0.346637451289177	NA	no	yes
M8	C8	R2	kappa	73	14	64	26.2140609647911	0.561279370844783	NA	no	yes
M8	C8	R2	delta	73	14	64	18.4331665536195	0.914710816738195	NA	yes	no
M12	C0	R1	lambda	73	41	37	272.224058131683	0	601.860421768047	no	no
M12	C0	R1	kappa	73	41	37	268.677777984231	0	598.314141620595	no	no
M12	C0	R1	delta	73	41	37	234.241818057512	1.11022302462516e-16	563.878181693875	yes	no
M12	C1	R1	lambda	73	40	38	224.175444603349	1.33226762955019e-15	596.57544460335	no	no
M12	C1	R1	kappa	73	40	38	210.184820430989	1.22568621918617e-13	582.584820430989	no	no
M12	C1	R1	delta	73	40	38	198.736734711925	4.36517488822119e-12	571.136734711925	yes	no
M12	C2	R1	lambda	73	39	39	208.88125449202	6.81676937119846e-14	633.547921158687	no	no
M12	C2	R1	kappa	73	39	39	190.941434456389	1.86146653646801e-11	615.608101123056	no	no
M12	C2	R1	delta	73	39	39	179.944499301913	4.96342855704768e-10	604.611165968579	yes	no
M12	C3	R1	lambda	73	39	39	203.703549232386	3.54494211762812e-13	628.370215899052	no	no
M12	C3	R1	kappa	73	39	39	194.833898920691	5.65270052987898e-12	619.500565587358	no	no
M12	C3	R1	delta	73	39	39	195.978745400366	3.97015753605956e-12	620.645412067033	yes	no
M12	C4	R1	lambda	73	38	40	191.81465657633	5.55988588502032e-12	681.81465657633	no	no
M12	C4	R1	kappa	73	38	40	185.684619373136	3.65505403721045e-11	675.684619373136	no	no
M12	C4	R1	delta	73	38	40	180.147317353426	1.93759452926656e-10	670.147317353425	yes	no
M12	C5	R1	lambda	73	35	43	139.126905771864	1.74047575263181e-06	981.926905771864	no	no
M12	C5	R1	kappa	73	35	43	114.498915443442	0.000630586277182821	957.298915443442	no	no
M12	C5	R1	delta	73	35	43	114.93931408737	0.000573773572350333	957.73931408737	yes	no
M12	C6	R1	lambda	73	29	49	95.0064778848664	0.00156547089046333	NA	no	no
M12	C6	R1	kappa	73	29	49	72.5527791509033	0.0945837635492125	NA	no	yes
M12	C6	R1	delta	73	29	49	71.9533725678801	0.102943250511904	NA	yes	no
M12	C7	R1	lambda	73	29	49	107.249711069322	8.99383333440307e-05	NA	no	no
M12	C7	R1	kappa	73	29	49	95.6317298547923	0.00136544709937847	NA	no	no
M12	C7	R1	delta	73	29	49	105.561143533115	0.000136241527595504	NA	yes	no
M12	C8	R1	lambda	73	23	55	66.3379371699071	0.0263614494044599	NA	no	no
M12	C8	R1	kappa	73	23	55	64.5698862797798	0.0366347987282742	NA	no	no
M12	C8	R1	delta	73	23	55	66.9796186607337	0.0233196312024394	NA	yes	no
M12	C0	R2	lambda	73	31	47	135.5749751495	2.07295632326243e-07	4741.5749751495	no	no
M12	C0	R2	kappa	73	31	47	129.243732505728	1.21354274018604e-06	4735.24373250573	no	no
M12	C0	R2	delta	73	31	47	113.344744973609	7.52538792458957e-05	4719.34474497361	yes	no
M12	C1	R2	lambda	73	30	48	115.829852096669	2.04515634397717e-05	Inf	no	no
M12	C1	R2	kappa	73	30	48	97.1052119372698	0.00172233345597128	Inf	no	no
M12	C1	R2	delta	73	30	48	92.0572204201428	0.00489580316218452	Inf	yes	no
M12	C2	R2	lambda	73	29	49	105.296845383226	0.00014530753859332	NA	no	no
M12	C2	R2	kappa	73	29	49	84.4571809718343	0.0132521136944453	NA	no	no
M12	C2	R2	delta	73	29	49	80.1355886654519	0.0287057675513389	NA	yes	no
M12	C3	R2	lambda	73	29	49	96.8267777462711	0.00104841210469531	NA	no	no
M12	C3	R2	kappa	73	29	49	87.8805227541603	0.00687552314929463	NA	no	no
M12	C3	R2	delta	73	29	49	89.2638921333678	0.00521940089347805	NA	yes	no
M12	C4	R2	lambda	73	28	50	91.0261462895478	0.00213838849973635	NA	no	no
M12	C4	R2	kappa	73	28	50	83.2703997005232	0.0104807164646148	NA	no	no
M12	C4	R2	delta	73	28	50	79.7885736227167	0.0200948627034857	NA	yes	no
M12	C5	R2	lambda	73	25	53	75.9973866189456	0.0103208960629726	NA	no	no
M12	C5	R2	kappa	73	25	53	55.8801223868028	0.26352163581015	NA	no	yes
M12	C5	R2	delta	73	25	53	50.366401241617	0.458886164307336	NA	yes	no
M12	C6	R2	lambda	73	19	59	52.6931346887998	0.0569000216091007	NA	no	yes
M12	C6	R2	kappa	73	19	59	31.1823784890308	0.775365575038718	NA	no	yes
M12	C6	R2	delta	73	19	59	26.4081932881584	0.921743613832712	NA	yes	no
M12	C7	R2	lambda	73	19	59	51.1907764867507	0.0747578178849431	NA	no	yes
M12	C7	R2	kappa	73	19	59	40.6933911263782	0.352689924127169	NA	no	yes
M12	C7	R2	delta	73	19	59	37.1131533765699	0.510297683406704	NA	yes	no
M12	C8	R2	lambda	73	13	65	28.9936164672047	0.311372573540544	NA	no	yes
M12	C8	R2	kappa	73	13	65	24.8566549632055	0.527100695840014	NA	no	yes
M12	C8	R2	delta	73	13	65	17.1558698270224	0.904298465848646	NA	yes	no
M3	C0	R1	lambda	74	43	35	320.441173478206	0	584.28732732436	no	no
M3	C0	R1	kappa	74	43	35	268.218717398425	0	532.064871244579	no	no
M3	C0	R1	delta	74	43	35	224.345350747505	2.69784194983913e-14	488.191504593659	yes	no
M3	C1	R1	lambda	74	42	36	268.890055309985	0	562.890055309985	no	no
M3	C1	R1	kappa	74	42	36	207.246609371561	2.09277040141842e-12	501.246609371561	no	no
M3	C1	R1	delta	74	42	36	189.78250148074	3.72451847141519e-10	483.78250148074	yes	no
M3	C2	R1	lambda	74	41	37	259.048833233899	0	588.685196870262	no	no
M3	C2	R1	kappa	74	41	37	191.623077702941	9.20665765846707e-11	521.259441339305	no	no
M3	C2	R1	delta	74	41	37	175.015652681163	1.05737789635185e-08	504.652016317527	yes	no
M3	C3	R1	lambda	74	41	37	251.382213270833	0	581.018576907197	no	no
M3	C3	R1	kappa	74	41	37	196.487948449066	2.16773266004111e-11	526.12431208543	no	no
M3	C3	R1	delta	74	41	37	188.357159995508	2.39764319509561e-10	517.993523631871	yes	no
M3	C4	R1	lambda	74	40	38	243.01420580835	0	615.41420580835	no	no
M3	C4	R1	kappa	74	40	38	188.631783820702	9.22339982167841e-11	561.031783820702	no	no
M3	C4	R1	delta	74	40	38	174.674170074595	5.21611975834446e-09	547.074170074595	yes	no
M3	C5	R1	lambda	74	37	41	160.145826411974	2.70164294269293e-08	734.145826411974	no	no
M3	C5	R1	kappa	74	37	41	111.046976672228	0.00345946011214981	685.046976672228	no	no
M3	C5	R1	delta	74	37	41	106.251975734533	0.0083199120992552	680.251975734534	yes	no
M3	C6	R1	lambda	74	31	47	125.662250149687	3.20238143636242e-06	4731.66225014969	no	no
M3	C6	R1	kappa	74	31	47	73.7323309642763	0.146250148253882	4679.73233096428	no	yes
M3	C6	R1	delta	74	31	47	67.5634797181558	0.292915364693703	4673.56347971816	yes	no
M3	C7	R1	lambda	74	31	47	126.997921122937	2.23578444846773e-06	4732.99792112294	no	no
M3	C7	R1	kappa	74	31	47	93.8786099045498	0.00555885471081619	4699.87860990455	no	no
M3	C7	R1	delta	74	31	47	98.0442407560856	0.00240271871111319	4704.04424075609	yes	no
M3	C8	R1	lambda	74	25	53	94.863682055603	0.000132945977303067	NA	no	no
M3	C8	R1	kappa	74	25	53	66.0871727911161	0.0632762884939526	NA	no	yes
M3	C8	R1	delta	74	25	53	62.5309421745551	0.109927815617133	NA	yes	no
M3	C0	R2	lambda	74	33	45	147.255288826683	3.88463119449511e-08	1617.25528882668	no	no
M3	C0	R2	kappa	74	33	45	140.931461673471	2.32596433558108e-07	1610.93146167347	no	no
M3	C0	R2	delta	74	33	45	126.05865890506	1.22166601305151e-05	1596.05865890506	yes	no
M3	C1	R2	lambda	74	32	46	128.145730110733	3.48021857532466e-06	2382.14573011073	no	no
M3	C1	R2	kappa	74	32	46	110.519405537258	0.000274750240635724	2364.51940553726	no	no
M3	C1	R2	delta	74	32	46	104.0036482507	0.00116532355096899	2358.0036482507	yes	no
M3	C2	R2	lambda	74	31	47	120.289530588934	1.31551943074459e-05	4726.28953058893	no	no
M3	C2	R2	kappa	74	31	47	98.5970763662681	0.00214181362921506	4704.59707636627	no	no
M3	C2	R2	delta	74	31	47	94.8552194738819	0.00458672893817558	4700.85521947388	yes	no
M3	C3	R2	lambda	74	31	47	110.84885533775	0.000137443598810627	4716.84885533775	yes	no
M3	C3	R2	kappa	74	31	47	103.039936832447	0.000825756116128229	4709.03993683245	no	no
M3	C3	R2	delta	74	31	47	101.707352216987	0.00110493241036624	4707.70735221699	yes	no
M3	C4	R2	lambda	74	30	48	105.124164926522	0.000285060243387369	Inf	yes	no
M3	C4	R2	kappa	74	30	48	97.8748064626903	0.00145967777137801	Inf	no	no
M3	C4	R2	delta	74	30	48	93.4250000342613	0.00371529164405149	Inf	yes	no
M3	C5	R2	lambda	74	27	51	85.0583999968786	0.00445286473244499	NA	no	no
M3	C5	R2	kappa	74	27	51	67.0911563121769	0.10874157784182	NA	no	yes
M3	C5	R2	delta	74	27	51	58.2405283421235	0.32217476149405	NA	yes	no
M3	C6	R2	lambda	74	21	57	62.2996303749784	0.0225309284023582	NA	no	no
M3	C6	R2	kappa	74	21	57	44.7101408485754	0.358672723711619	NA	no	yes
M3	C6	R2	delta	74	21	57	36.0790364117315	0.727559560526363	NA	yes	no
M3	C7	R2	lambda	74	21	57	59.4321461104008	0.0392771895287696	NA	no	no
M3	C7	R2	kappa	74	21	57	52.2048124353765	0.134434774849595	NA	no	yes
M3	C7	R2	delta	74	21	57	46.0313154124123	0.308968199364453	NA	yes	no
M3	C8	R2	lambda	74	15	63	36.8427511059515	0.18177076321982	NA	yes	no
M3	C8	R2	kappa	74	15	63	37.8361389885882	0.154002229938301	NA	no	yes
M3	C8	R2	delta	74	15	63	26.8250795856412	0.632440792337591	NA	yes	no
M8	C0	R1	lambda	74	42	36	311.992560066054	0	605.992560066054	no	no
M8	C0	R1	kappa	74	42	36	259.770103986273	0	553.770103986273	no	no
M8	C0	R1	delta	74	42	36	218.233732587888	6.93889390390723e-14	512.233732587888	yes	no
M8	C1	R1	lambda	74	41	37	260.441441897833	0	590.077805534197	no	no
M8	C1	R1	kappa	74	41	37	198.797995959409	1.08182351965525e-11	528.434359595772	no	no
M8	C1	R1	delta	74	41	37	183.670882980532	9.27886878443474e-10	513.307246616896	yes	no
M8	C2	R1	lambda	74	40	38	250.600219821747	0	623.000219821747	no	no
M8	C2	R1	kappa	74	40	38	183.174464290789	4.58540205805491e-10	555.574464290789	no	no
M8	C2	R1	delta	74	40	38	168.904034180948	2.58623253923673e-08	541.304034180948	yes	no
M8	C3	R1	lambda	74	40	38	242.933599858681	0	615.333599858681	no	no
M8	C3	R1	kappa	74	40	38	188.039335036914	1.09943942838697e-10	560.439335036914	no	no
M8	C3	R1	delta	74	40	38	182.245541835748	6.00516303350673e-10	554.645541835748	yes	no
M8	C4	R1	lambda	74	39	39	234.565592396197	0	659.232259062864	no	no
M8	C4	R1	kappa	74	39	39	180.18317040855	4.62843541271241e-10	604.849837075216	no	no
M8	C4	R1	delta	74	39	39	168.562551914835	1.28699724211145e-08	593.229218581502	yes	no
M8	C5	R1	lambda	74	36	42	151.697212999822	1.26985167825389e-07	837.697212999822	no	no
M8	C5	R1	kappa	74	36	42	102.598363260076	0.0103894947537386	788.598363260076	no	no
M8	C5	R1	delta	74	36	42	100.140357234326	0.0158366297660051	786.140357234326	yes	no
M8	C6	R1	lambda	74	30	48	117.213636737535	1.4297451002343e-05	Inf	no	no
M8	C6	R1	kappa	74	30	48	65.2837175521242	0.298286483612888	Inf	no	yes
M8	C6	R1	delta	74	30	48	61.4518612179407	0.423766621103319	Inf	yes	no
M8	C7	R1	lambda	74	30	48	118.549307710785	1.00847728333742e-05	Inf	no	no
M8	C7	R1	kappa	74	30	48	85.4299964923977	0.0171973295294141	Inf	no	no
M8	C7	R1	delta	74	30	48	91.9326225963261	0.00501905367934508	Inf	yes	no
M8	C8	R1	lambda	74	24	54	86.4150686434509	0.000562859447691744	NA	no	no
M8	C8	R1	kappa	74	24	54	57.638559378964	0.160671197671527	NA	no	yes
M8	C8	R1	delta	74	24	54	56.4193240147956	0.189210885005891	NA	yes	no
M8	C0	R2	lambda	74	32	46	138.806675414531	1.88355812613672e-07	2392.80667541453	no	no
M8	C0	R2	kappa	74	32	46	132.482848261319	1.08649353558476e-06	2386.48284826132	no	no
M8	C0	R2	delta	74	32	46	119.947040745443	2.86760927121765e-05	2373.94704074544	yes	no
M8	C1	R2	lambda	74	31	47	119.697116698581	1.5322460102607e-05	4725.69711669858	no	no
M8	C1	R2	kappa	74	31	47	102.070792125106	0.00102101847681779	4708.07079212511	no	no
M8	C1	R2	delta	74	31	47	97.8920297504925	0.00247961502560534	4703.89202975049	yes	no
M8	C2	R2	lambda	74	30	48	111.840917176782	5.61735045695455e-05	Inf	no	no
M8	C2	R2	kappa	74	30	48	90.148462954116	0.00712911650180814	Inf	no	no
M8	C2	R2	delta	74	30	48	88.7436009736668	0.00933448128830205	Inf	yes	no
M8	C3	R2	lambda	74	30	48	102.400241925598	0.00053472616190442	Inf	yes	no
M8	C3	R2	kappa	74	30	48	94.5913234202945	0.00292390236889273	Inf	no	no
M8	C3	R2	delta	74	30	48	95.5957340572279	0.00237158495172152	Inf	yes	no
M8	C4	R2	lambda	74	29	49	96.6755515143696	0.00108428436430241	NA	yes	no
M8	C4	R2	kappa	74	29	49	89.4261930505382	0.00505141663050535	NA	no	no
M8	C4	R2	delta	74	29	49	87.3133818745018	0.00768481227499551	NA	yes	no
M8	C5	R2	lambda	74	26	52	76.6097865847265	0.0148064824361638	NA	no	no
M8	C5	R2	kappa	74	26	52	58.6425429000248	0.24500788987523	NA	no	yes
M8	C5	R2	delta	74	26	52	52.128909841916	0.468894836480402	NA	yes	no
M8	C6	R2	lambda	74	20	58	53.8510169628263	0.0705463946674253	NA	no	yes
M8	C6	R2	kappa	74	20	58	36.2615274364233	0.639280881906293	NA	no	yes
M8	C6	R2	delta	74	20	58	29.9674179115164	0.876124989786864	NA	yes	no
M8	C7	R2	lambda	74	20	58	50.9835326982487	0.114331757448476	NA	no	yes
M8	C7	R2	kappa	74	20	58	43.7561990232244	0.315064248514141	NA	no	yes
M8	C7	R2	delta	74	20	58	39.9196972526528	0.473827663981921	NA	yes	no
M8	C8	R2	lambda	74	14	64	28.3941376937994	0.443715533512545	NA	yes	no
M8	C8	R2	kappa	74	14	64	29.3875255764361	0.393074642432967	NA	no	yes
M8	C8	R2	delta	74	14	64	20.7134614258817	0.83708938066076	NA	yes	no
M12	C0	R1	lambda	74	41	37	309.454264594663	0	639.090628231027	no	no
M12	C0	R1	kappa	74	41	37	257.231808514882	0	586.868172151246	no	no
M12	C0	R1	delta	74	41	37	215.797991531869	5.58442181386454e-14	545.434355168233	yes	no
M12	C1	R1	lambda	74	40	38	257.903146426442	0	630.303146426442	no	no
M12	C1	R1	kappa	74	40	38	196.259700488018	9.30733268234007e-12	568.659700488018	no	no
M12	C1	R1	delta	74	40	38	181.235141924514	8.04398214704349e-10	553.635141924514	yes	no
M12	C2	R1	lambda	74	39	39	248.061924350356	0	672.728591017023	no	no
M12	C2	R1	kappa	74	39	39	180.636168819399	4.0528314038113e-10	605.302835486065	no	no
M12	C2	R1	delta	74	39	39	166.468293124937	2.30256179678534e-08	591.134959791604	yes	no
M12	C3	R1	lambda	74	39	39	240.395304387291	0	665.061971053957	no	no
M12	C3	R1	kappa	74	39	39	185.501039565523	9.59889945306713e-11	610.16770623219	no	no
M12	C3	R1	delta	74	39	39	179.809800779732	5.16293674479584e-10	604.476467446398	yes	no
M12	C4	R1	lambda	74	38	40	232.027296924807	0	722.027296924807	no	no
M12	C4	R1	kappa	74	38	40	177.644874937159	4.07304190375157e-10	667.644874937159	no	no
M12	C4	R1	delta	74	38	40	166.126810858819	1.13370552945469e-08	656.126810858819	yes	no
M12	C5	R1	lambda	74	35	43	149.158917528432	1.16295265861766e-07	991.958917528432	no	no
M12	C5	R1	kappa	74	35	43	100.060067788686	0.0106677967402476	942.860067788686	no	no
M12	C5	R1	delta	74	35	43	97.7046161783074	0.0160376674853491	940.504616178307	yes	no
M12	C6	R1	lambda	74	29	49	114.675341266145	1.34687684518742e-05	NA	no	no
M12	C6	R1	kappa	74	29	49	62.7454220807334	0.311831105611189	NA	no	yes
M12	C6	R1	delta	74	29	49	59.0161201619297	0.438151123618711	NA	yes	no
M12	C7	R1	lambda	74	29	49	116.011012239394	9.45940303265225e-06	NA	no	no
M12	C7	R1	kappa	74	29	49	82.8917010210069	0.017663712905981	NA	no	no
M12	C7	R1	delta	74	29	49	89.4968815403096	0.00497982984737222	NA	yes	no
M12	C8	R1	lambda	74	23	55	83.8767731720601	0.00054465025723327	NA	no	no
M12	C8	R1	kappa	74	23	55	55.1002639075732	0.168261392503149	NA	no	yes
M12	C8	R1	delta	74	23	55	53.9835829587791	0.195674487731981	NA	yes	no
M12	C0	R2	lambda	74	31	47	136.26837994314	1.70167278379374e-07	4742.26837994314	no	no
M12	C0	R2	kappa	74	31	47	129.944552789928	1.00112436951516e-06	4735.94455278993	no	no
M12	C0	R2	delta	74	31	47	117.511299689424	2.67388367801713e-05	4723.51129968942	yes	no
M12	C1	R2	lambda	74	30	48	117.158821227191	1.45026723875619e-05	Inf	no	no
M12	C1	R2	kappa	74	30	48	99.5324966537153	0.00101661444594714	Inf	no	no
M12	C1	R2	delta	74	30	48	95.4562886944738	0.00244194007408682	Inf	yes	no
M12	C2	R2	lambda	74	29	49	109.302621705391	5.38256030675477e-05	NA	no	no
M12	C2	R2	kappa	74	29	49	87.6101674827252	0.00725099504652194	NA	no	no
M12	C2	R2	delta	74	29	49	86.3078599176558	0.00933769543443985	NA	yes	no
M12	C3	R2	lambda	74	29	49	99.8619464542075	0.000527026389766094	NA	yes	no
M12	C3	R2	kappa	74	29	49	92.0530279489036	0.00294270730965596	NA	no	no
M12	C3	R2	delta	74	29	49	93.1599930012114	0.00232946678817858	NA	yes	no
M12	C4	R2	lambda	74	28	50	94.1372560429788	0.0010756451786591	NA	yes	no
M12	C4	R2	kappa	74	28	50	86.8878975791474	0.00510939233766972	NA	no	no
M12	C4	R2	delta	74	28	50	84.8776408184854	0.00765582993133507	NA	yes	no
M12	C5	R2	lambda	74	25	53	74.0714911133357	0.0151160181094108	NA	no	no
M12	C5	R2	kappa	74	25	53	56.104247428634	0.256783465576162	NA	no	yes
M12	C5	R2	delta	74	25	53	49.6931687858974	0.485634189076287	NA	yes	no
M12	C6	R2	lambda	74	19	59	51.3127214914355	0.073151476930875	NA	no	yes
M12	C6	R2	kappa	74	19	59	33.7232319650325	0.66748883496861	NA	no	yes
M12	C6	R2	delta	74	19	59	27.5316768555054	0.895190116447874	NA	yes	no
M12	C7	R2	lambda	74	19	59	48.4452372268578	0.119369968847112	NA	no	yes
M12	C7	R2	kappa	74	19	59	41.2179035518336	0.331698006009856	NA	no	yes
M12	C7	R2	delta	74	19	59	37.4839561966363	0.493143167390123	NA	yes	no
M12	C8	R2	lambda	74	13	65	25.8558422224086	0.47105060519032	NA	yes	no
M12	C8	R2	kappa	74	13	65	26.8492301050453	0.417272259168943	NA	no	yes
M12	C8	R2	delta	74	13	65	18.2777203698652	0.86543670728578	NA	yes	no
M3	C0	R1	lambda	75	43	35	269.94844945791	0	533.794603304064	no	no
M3	C0	R1	kappa	75	43	35	258.034218682261	0	521.880372528414	no	no
M3	C0	R1	delta	75	43	35	254.008225073167	0	517.854378919321	yes	no
M3	C1	R1	lambda	75	42	36	231.731009764135	8.88178419700125e-16	525.731009764135	no	no
M3	C1	R1	kappa	75	42	36	208.887631623708	1.2667644710973e-12	502.887631623708	no	no
M3	C1	R1	delta	75	42	36	220.458583269596	3.44169137633799e-14	514.458583269596	yes	no
M3	C2	R1	lambda	75	41	37	228.446861523861	9.99200722162641e-16	558.083225160224	no	no
M3	C2	R1	kappa	75	41	37	202.320985672464	3.71103148211205e-12	531.957349308827	no	no
M3	C2	R1	delta	75	41	37	208.185110716514	6.09401418216748e-13	537.821474352878	yes	no
M3	C3	R1	lambda	75	41	37	223.100219352483	5.44009282066327e-15	552.736582988847	no	no
M3	C3	R1	kappa	75	41	37	210.226978890939	3.22519788653608e-13	539.863342527302	no	no
M3	C3	R1	delta	75	41	37	218.541577467116	2.33146835171283e-14	548.17794110348	yes	no
M3	C4	R1	lambda	75	40	38	213.741176627552	3.94129173741931e-14	586.141176627552	no	no
M3	C4	R1	kappa	75	40	38	202.030178470064	1.58084656476376e-12	574.430178470064	no	no
M3	C4	R1	delta	75	40	38	207.513543058533	2.8510527272374e-13	579.913543058533	yes	no
M3	C5	R1	lambda	75	37	41	145.305756040493	1.47402752492809e-06	719.305756040492	no	no
M3	C5	R1	kappa	75	37	41	117.298931331659	0.00100970584653537	691.298931331659	no	no
M3	C5	R1	delta	75	37	41	139.90330897211	5.81382408393338e-06	713.903308972109	yes	no
M3	C6	R1	lambda	75	31	47	104.540016817233	0.000591777276153893	4710.54001681723	no	no
M3	C6	R1	kappa	75	31	47	79.9597806945157	0.0620664218415028	4685.95978069452	no	yes
M3	C6	R1	delta	75	31	47	94.4668157591404	0.0049527718944653	4700.46681575914	yes	no
M3	C7	R1	lambda	75	31	47	119.495481327661	1.613631457964e-05	4725.49548132766	no	no
M3	C7	R1	kappa	75	31	47	106.526623523523	0.00037745583607196	4712.52662352352	no	no
M3	C7	R1	delta	75	31	47	111.535157860849	0.000116621423814522	4717.53515786085	yes	no
M3	C8	R1	lambda	75	25	53	78.5483203893102	0.00610351953880139	NA	no	no
M3	C8	R1	kappa	75	25	53	73.921340542189	0.0155637531785644	NA	no	no
M3	C8	R1	delta	75	25	53	79.1572952555806	0.00536677497259685	NA	yes	no
M3	C0	R2	lambda	75	33	45	150.59521289619	1.47559997554225e-08	1620.59521289619	no	no
M3	C0	R2	kappa	75	33	45	136.392411460869	8.09921503530653e-07	1606.39241146087	no	no
M3	C0	R2	delta	75	33	45	139.359668481771	3.59587037257469e-07	1609.35966848177	yes	no
M3	C1	R2	lambda	75	32	46	128.106446193578	3.51659106234692e-06	2382.10644619358	no	no
M3	C1	R2	kappa	75	32	46	106.484188130121	0.000680459199494887	2360.48418813012	no	no
M3	C1	R2	delta	75	32	46	118.061713985632	4.57339833518366e-05	2372.06171398563	yes	no
M3	C2	R2	lambda	75	31	47	124.562344471874	4.29486408948243e-06	4730.56234447187	no	no
M3	C2	R2	kappa	75	31	47	101.159883642717	0.00124373797044364	4707.15988364272	no	no
M3	C2	R2	delta	75	31	47	109.558309902448	0.0001866632672608	4715.55830990245	yes	no
M3	C3	R2	lambda	75	31	47	115.394187955413	4.54382136726439e-05	4721.39418795541	no	no
M3	C3	R2	kappa	75	31	47	106.742188383971	0.000359276434357403	4712.74218838397	no	no
M3	C3	R2	delta	75	31	47	116.450083490326	3.49191205569754e-05	4722.45008349033	yes	no
M3	C4	R2	lambda	75	30	48	110.0392798591	8.76988302127568e-05	Inf	no	no
M3	C4	R2	kappa	75	30	48	101.714590440229	0.000624684920174312	Inf	no	no
M3	C4	R2	delta	75	30	48	108.729657357075	0.000120699399923541	Inf	yes	no
M3	C5	R2	lambda	75	27	51	88.6018779527413	0.00208251736024512	NA	no	no
M3	C5	R2	kappa	75	27	51	65.3063971117082	0.139339245311369	NA	no	yes
M3	C5	R2	delta	75	27	51	72.1902245188132	0.0496976397157075	NA	yes	no
M3	C6	R2	lambda	75	21	57	65.740196746892	0.0110525765235731	NA	no	no
M3	C6	R2	kappa	75	21	57	44.9861737423915	0.347971459557835	NA	no	yes
M3	C6	R2	delta	75	21	57	45.8333531491614	0.316164591099683	NA	yes	no
M3	C7	R2	lambda	75	21	57	65.8019005224257	0.0109076148759085	NA	no	no
M3	C7	R2	kappa	75	21	57	56.7389906582261	0.0640026036416947	NA	no	yes
M3	C7	R2	delta	75	21	57	53.0309782823512	0.118356492210096	NA	yes	no
M3	C8	R2	lambda	75	15	63	42.5200438859374	0.0645486445328505	NA	no	yes
M3	C8	R2	kappa	75	15	63	39.3783994908656	0.117475442752203	NA	no	yes
M3	C8	R2	delta	75	15	63	34.0579102243677	0.278523512751156	NA	yes	no
M8	C0	R1	lambda	75	42	36	260.460397346031	0	554.460397346031	no	no
M8	C0	R1	kappa	75	42	36	248.546166570381	0	542.546166570381	no	no
M8	C0	R1	delta	75	42	36	247.231012689885	0	541.231012689885	yes	no
M8	C1	R1	lambda	75	41	37	222.242957652255	7.105427357601e-15	551.879321288619	no	no
M8	C1	R1	kappa	75	41	37	199.399579511828	9.01934082975231e-12	529.035943148192	no	no
M8	C1	R1	delta	75	41	37	213.681370886466	1.0902390101819e-13	543.31773452283	yes	no
M8	C2	R1	lambda	75	40	38	218.958809411981	7.32747196252603e-15	591.358809411981	no	no
M8	C2	R1	kappa	75	40	38	192.832933560584	2.62693200525632e-11	565.232933560584	no	no
M8	C2	R1	delta	75	40	38	201.407898333385	1.91680005201533e-12	573.807898333385	yes	no
M8	C3	R1	lambda	75	40	38	213.612167240604	4.10782519111308e-14	586.012167240604	no	no
M8	C3	R1	kappa	75	40	38	200.738926779059	2.35700348127921e-12	573.138926779059	no	no
M8	C3	R1	delta	75	40	38	211.764365083983	7.41628980449605e-14	584.164365083983	yes	no
M8	C4	R1	lambda	75	39	39	204.253124515672	2.9787283750693e-13	628.919791182339	no	no
M8	C4	R1	kappa	75	39	39	192.542126358184	1.14230847003682e-11	617.20879302485	no	no
M8	C4	R1	delta	75	39	39	200.7363306754	9.02389274415327e-13	625.402997342066	yes	no
M8	C5	R1	lambda	75	36	42	135.817703928613	8.18348457709561e-06	821.817703928613	no	no
M8	C5	R1	kappa	75	36	42	107.810879219779	0.00401949101596011	793.810879219779	no	no
M8	C5	R1	delta	75	36	42	133.12609658898	1.59076468035924e-05	819.12609658898	yes	no
M8	C6	R1	lambda	75	30	48	95.0519647053534	0.0026571458233916	Inf	no	no
M8	C6	R1	kappa	75	30	48	70.4717285826358	0.1671611676982	Inf	no	yes
M8	C6	R1	delta	75	30	48	87.689603376011	0.0113803751034989	Inf	yes	no
M8	C7	R1	lambda	75	30	48	110.007429215781	8.83866492710217e-05	Inf	no	no
M8	C7	R1	kappa	75	30	48	97.038571411643	0.00174705756078353	Inf	no	no
M8	C7	R1	delta	75	30	48	104.757945477715	0.0003105387806005	Inf	yes	no
M8	C8	R1	lambda	75	24	54	69.0602682774303	0.0248236827080509	NA	no	no
M8	C8	R1	kappa	75	24	54	64.4332884303091	0.0566933802077365	NA	no	yes
M8	C8	R1	delta	75	24	54	72.3800828724472	0.0130245295749967	NA	yes	no
M8	C0	R2	lambda	75	32	46	141.10716078431	9.80628860336452e-08	2395.10716078431	no	no
M8	C0	R2	kappa	75	32	46	126.904359348989	4.82748627328444e-06	2380.90435934899	no	no
M8	C0	R2	delta	75	32	46	132.582456098489	1.05743765266286e-06	2386.58245609849	yes	no
M8	C1	R2	lambda	75	31	47	118.618394081698	2.01917268323193e-05	4724.6183940817	no	no
M8	C1	R2	kappa	75	31	47	96.9961360182408	0.00298092582535836	4702.99613601824	no	no
M8	C1	R2	delta	75	31	47	111.284501602503	0.000123847700032709	4717.2845016025	yes	no
M8	C2	R2	lambda	75	30	48	115.074292359994	2.48267667974922e-05	Inf	no	no
M8	C2	R2	kappa	75	30	48	91.6718315308368	0.00528637553705114	Inf	no	no
M8	C2	R2	delta	75	30	48	102.781097519319	0.000490233787824979	Inf	yes	no
M8	C3	R2	lambda	75	30	48	105.906135843534	0.000237187322279508	Inf	no	no
M8	C3	R2	kappa	75	30	48	97.2541362720915	0.00166826653257379	Inf	no	no
M8	C3	R2	delta	75	30	48	109.672871107193	9.59328377948543e-05	Inf	yes	no
M8	C4	R2	lambda	75	29	49	100.55122774722	0.000449349524331621	NA	no	no
M8	C4	R2	kappa	75	29	49	92.2265383283491	0.00283752191774345	NA	no	no
M8	C4	R2	delta	75	29	49	101.952444973942	0.000323777001283498	NA	yes	no
M8	C5	R2	lambda	75	26	52	79.1138258408614	0.00905200866856126	NA	no	no
M8	C5	R2	kappa	75	26	52	55.8183449998283	0.333353980666947	NA	no	yes
M8	C5	R2	delta	75	26	52	65.4130121356837	0.100138953479065	NA	yes	no
M8	C6	R2	lambda	75	20	58	56.2521446350121	0.0456067940423281	NA	no	no
M8	C6	R2	kappa	75	20	58	35.4981216305116	0.672999168872337	NA	no	yes
M8	C6	R2	delta	75	20	58	39.056140766032	0.512603808262512	NA	yes	no
M8	C7	R2	lambda	75	20	58	56.3138484105458	0.0450818799694382	NA	no	no
M8	C7	R2	kappa	75	20	58	47.2509385463462	0.200492958822697	NA	no	yes
M8	C7	R2	delta	75	20	58	46.2537658992179	0.229815294281424	NA	yes	no
M8	C8	R2	lambda	75	14	64	33.0319917740575	0.234568415141378	NA	no	yes
M8	C8	R2	kappa	75	14	64	29.8903473789858	0.368478663925465	NA	no	yes
M8	C8	R2	delta	75	14	64	27.2806978412343	0.503004305134654	NA	yes	no
M12	C0	R1	lambda	75	41	37	258.594989325965	0	588.231352962328	no	no
M12	C0	R1	kappa	75	41	37	246.680758550315	0	576.317122186678	no	no
M12	C0	R1	delta	75	41	37	245.421752530763	0	575.058116167126	yes	no
M12	C1	R1	lambda	75	40	38	220.377549632189	4.66293670342566e-15	592.777549632189	no	no
M12	C1	R1	kappa	75	40	38	197.534171491762	6.30906438203738e-12	569.934171491762	no	no
M12	C1	R1	delta	75	40	38	211.872110727344	7.17204073907851e-14	584.272110727344	yes	no
M12	C2	R1	lambda	75	39	39	217.093401391915	4.77395900588817e-15	641.760068058582	no	no
M12	C2	R1	kappa	75	39	39	190.967525540518	1.84674497916149e-11	615.634192207184	no	no
M12	C2	R1	delta	75	39	39	199.598638174262	1.28852484237996e-12	624.265304840929	yes	no
M12	C3	R1	lambda	75	39	39	211.746759220538	2.70894418008538e-14	636.413425887204	no	no
M12	C3	R1	kappa	75	39	39	198.873518758993	1.61581859003945e-12	623.54018542566	no	no
M12	C3	R1	delta	75	39	39	209.95510492486	4.82947015711943e-14	634.621771591527	yes	no
M12	C4	R1	lambda	75	38	40	202.387716495606	1.98618899105441e-13	692.387716495606	no	no
M12	C4	R1	kappa	75	38	40	190.676718338118	7.90856269361484e-12	680.676718338118	no	no
M12	C4	R1	delta	75	38	40	198.927070516277	5.97744076458184e-13	688.927070516277	yes	no
M12	C5	R1	lambda	75	35	43	133.952295908547	6.5981619332689e-06	976.752295908547	no	no
M12	C5	R1	kappa	75	35	43	105.945471199713	0.00359612136164533	948.745471199713	no	no
M12	C5	R1	delta	75	35	43	131.316836429858	1.27773317576407e-05	974.116836429858	yes	no
M12	C6	R1	lambda	75	29	49	93.1865566852874	0.00231634126563263	NA	no	no
M12	C6	R1	kappa	75	29	49	68.6063205625698	0.160722960840411	NA	no	yes
M12	C6	R1	delta	75	29	49	85.8803432168886	0.0101342021637583	NA	yes	no
M12	C7	R1	lambda	75	29	49	108.142021195715	7.20317523645875e-05	NA	no	no
M12	C7	R1	kappa	75	29	49	95.173163391577	0.00150960233756547	NA	no	no
M12	C7	R1	delta	75	29	49	102.948685318593	0.000255735717077266	NA	yes	no
M12	C8	R1	lambda	75	23	55	67.1948602573643	0.0223717372327183	NA	no	no
M12	C8	R1	kappa	75	23	55	62.5678804102431	0.0523349041123599	NA	no	yes
M12	C8	R1	delta	75	23	55	70.5708227133247	0.0113967898526147	NA	yes	no
M12	C0	R2	lambda	75	31	47	139.241752764244	7.24067311663745e-08	4745.24175276424	no	no
M12	C0	R2	kappa	75	31	47	125.038951328923	3.78291322811197e-06	4731.03895132892	no	no
M12	C0	R2	delta	75	31	47	130.773195939367	7.9657021212487e-07	4736.77319593937	yes	no
M12	C1	R2	lambda	75	30	48	116.752986061632	1.61136314550392e-05	Inf	no	no
M12	C1	R2	kappa	75	30	48	95.1307279981749	0.00261387905278376	Inf	no	no
M12	C1	R2	delta	75	30	48	109.47524144338	0.000100678221187533	Inf	yes	no
M12	C2	R2	lambda	75	29	49	113.208884339928	1.97729863976592e-05	NA	no	no
M12	C2	R2	kappa	75	29	49	89.8064235107709	0.00467728674105916	NA	no	no
M12	C2	R2	delta	75	29	49	100.971837360196	0.000407452593607749	NA	yes	no
M12	C3	R2	lambda	75	29	49	104.040727823468	0.000196929159963721	NA	no	no
M12	C3	R2	kappa	75	29	49	95.3887282520256	0.00144013581266833	NA	no	no
M12	C3	R2	delta	75	29	49	107.86361094807	7.72128424655349e-05	NA	yes	no
M12	C4	R2	lambda	75	28	50	98.6858197271539	0.000376009619151296	NA	no	no
M12	C4	R2	kappa	75	28	50	90.3611303082831	0.00246800694465199	NA	no	no
M12	C4	R2	delta	75	28	50	100.14318481482	0.000265550467685061	NA	yes	no
M12	C5	R2	lambda	75	25	53	77.2484178207954	0.0079990220478332	NA	no	no
M12	C5	R2	kappa	75	25	53	53.9529369797623	0.325766059408875	NA	no	yes
M12	C5	R2	delta	75	25	53	63.6037519765614	0.0936105396970766	NA	yes	no
M12	C6	R2	lambda	75	19	59	54.3867366149462	0.0412643308420289	NA	no	no
M12	C6	R2	kappa	75	19	59	33.6327136104457	0.671562371495017	NA	no	yes
M12	C6	R2	delta	75	19	59	37.2468806069096	0.504098432960299	NA	yes	no
M12	C7	R2	lambda	75	19	59	54.4484403904799	0.0407733320622954	NA	no	no
M12	C7	R2	kappa	75	19	59	45.3855305262803	0.191280859543538	NA	no	yes
M12	C7	R2	delta	75	19	59	44.4445057400954	0.218670168197804	NA	yes	no
M12	C8	R2	lambda	75	13	65	31.1665837539916	0.222123608881417	NA	no	yes
M12	C8	R2	kappa	75	13	65	28.0249393589198	0.357232264280292	NA	no	yes
M12	C8	R2	delta	75	13	65	25.4714376821118	0.492432497003694	NA	yes	no
M3	C0	R1	lambda	76	43	35	258.36714845945	0	522.213302305604	no	no
M3	C0	R1	kappa	76	43	35	249.283425468038	0	513.129579314192	no	no
M3	C0	R1	delta	76	43	35	224.195615367056	2.83106871279415e-14	488.04176921321	yes	no
M3	C1	R1	lambda	76	42	36	224.337763517208	9.99200722162641e-15	518.337763517208	no	no
M3	C1	R1	kappa	76	42	36	200.93570377467	1.40942812976164e-11	494.93570377467	no	no
M3	C1	R1	delta	76	42	36	189.683592382456	3.83202025666662e-10	483.683592382456	yes	no
M3	C2	R1	lambda	76	41	37	218.45573795212	2.39808173319034e-14	548.092101588484	no	no
M3	C2	R1	kappa	76	41	37	192.031245934586	8.16221534805095e-11	521.66760957095	no	no
M3	C2	R1	delta	76	41	37	176.878015559098	6.31139818185744e-09	506.514379195462	yes	no
M3	C3	R1	lambda	76	41	37	212.620918654948	1.52211576676109e-13	542.257282291312	no	no
M3	C3	R1	kappa	76	41	37	198.814179666055	1.07653885805803e-11	528.450543302418	no	no
M3	C3	R1	delta	76	41	37	188.35619703638	2.39831599024853e-10	517.992560672743	yes	no
M3	C4	R1	lambda	76	40	38	203.004764092784	1.16828768881305e-12	575.404764092784	no	no
M3	C4	R1	kappa	76	40	38	188.399770361082	9.88059634110527e-11	560.799770361082	no	no
M3	C4	R1	delta	76	40	38	175.600442261348	4.01851807385611e-09	548.000442261348	yes	no
M3	C5	R1	lambda	76	37	41	138.605591931396	8.02519270193258e-06	712.605591931396	no	no
M3	C5	R1	kappa	76	37	41	108.156682536366	0.00591408440207064	682.156682536366	no	no
M3	C5	R1	delta	76	37	41	110.909134896239	0.00355080892087889	684.909134896239	yes	no
M3	C6	R1	lambda	76	31	47	102.013384459318	0.00103385964427993	4708.01338445932	no	no
M3	C6	R1	kappa	76	31	47	73.4238766079141	0.15198842633209	4679.42387660791	no	yes
M3	C6	R1	delta	76	31	47	68.3162845917044	0.271444647233925	4674.3162845917	yes	no
M3	C7	R1	lambda	76	31	47	110.905170265657	0.000135608562916611	4716.90517026566	no	no
M3	C7	R1	kappa	76	31	47	96.2470205433631	0.00347116215104748	4702.24702054336	no	no
M3	C7	R1	delta	76	31	47	95.0385705325537	0.00442279126098233	4701.03857053255	yes	no
M3	C8	R1	lambda	76	25	53	72.9331006728425	0.018821441381984	NA	no	no
M3	C8	R1	kappa	76	25	53	65.1777588537659	0.0732632425557416	NA	no	yes
M3	C8	R1	delta	76	25	53	59.9159744198204	0.15903913435339	NA	yes	no
M3	C0	R2	lambda	76	33	45	146.208057637226	5.24549071956315e-08	1616.20805763723	yes	no
M3	C0	R2	kappa	76	33	45	133.99976173376	1.54289256759643e-06	1603.99976173376	no	no
M3	C0	R2	delta	76	33	45	128.351458719661	6.79936476166709e-06	1598.35145871966	yes	no
M3	C1	R2	lambda	76	32	46	129.179150955464	2.64487170287264e-06	2383.17915095546	yes	no
M3	C1	R2	kappa	76	32	46	107.457327632574	0.000548719641828233	2361.45732763257	no	no
M3	C1	R2	delta	76	32	46	106.101540157115	0.000740073540185904	2360.10154015712	yes	no
M3	C2	R2	lambda	76	31	47	124.597567174905	4.25482486132722e-06	4730.59756717491	yes	no
M3	C2	R2	kappa	76	31	47	101.020740492763	0.0012815551466222	4707.02074049276	no	no
M3	C2	R2	delta	76	31	47	98.1426106924578	0.00235421680515913	4704.14261069246	yes	no
M3	C3	R2	lambda	76	31	47	118.025142410479	2.34780945488344e-05	4724.02514241048	no	no
M3	C3	R2	kappa	76	31	47	106.251845169331	0.000401904531558417	4712.25184516933	no	no
M3	C3	R2	delta	76	31	47	104.21751964836	0.000636017704272684	4710.21751964836	yes	no
M3	C4	R2	lambda	76	30	48	111.71207180132	5.80052010953347e-05	Inf	no	no
M3	C4	R2	kappa	76	30	48	99.0956854532834	0.0011190683986354	Inf	no	no
M3	C4	R2	delta	76	30	48	96.1833357515226	0.00209547268730115	Inf	yes	no
M3	C5	R2	lambda	76	27	51	83.067400805757	0.00671058057944629	NA	yes	no
M3	C5	R2	kappa	76	27	51	62.0213992266715	0.211827976650642	NA	no	yes
M3	C5	R2	delta	76	27	51	60.0180886555608	0.266803494337733	NA	yes	no
M3	C6	R2	lambda	76	21	57	62.6463843718685	0.0210162052789867	NA	yes	no
M3	C6	R2	kappa	76	21	57	42.6218002396147	0.444233619998391	NA	no	yes
M3	C6	R2	delta	76	21	57	35.6566137302609	0.744287976862992	NA	yes	no
M3	C7	R2	lambda	76	21	57	61.8717468345806	0.0245342594855064	NA	no	no
M3	C7	R2	kappa	76	21	57	52.9060059982737	0.12068700599776	NA	no	yes
M3	C7	R2	delta	76	21	57	46.9330253304135	0.277381768915231	NA	yes	no
M3	C8	R2	lambda	76	15	63	38.9217356587997	0.127491722419742	NA	no	yes
M3	C8	R2	kappa	76	15	63	35.4890990422976	0.225279776073137	NA	no	yes
M3	C8	R2	delta	76	15	63	27.5347286576353	0.595077559585657	NA	yes	no
M8	C0	R1	lambda	76	42	36	248.493503684982	0	542.493503684982	no	no
M8	C0	R1	kappa	76	42	36	239.40978069357	1.11022302462516e-16	533.40978069357	no	no
M8	C0	R1	delta	76	42	36	216.551835231215	1.17683640610267e-13	510.551835231215	yes	no
M8	C1	R1	lambda	76	41	37	214.46411874274	8.51541059887495e-14	544.100482379104	no	no
M8	C1	R1	kappa	76	41	37	191.062059000202	1.08606346138629e-10	520.698422636565	no	no
M8	C1	R1	delta	76	41	37	182.039812246525	1.47757150958938e-09	511.676175882888	yes	no
M8	C2	R1	lambda	76	40	38	208.582093177652	2.03503880413791e-13	580.982093177652	no	no
M8	C2	R1	kappa	76	40	38	182.157601160118	6.16018014376607e-10	554.557601160118	no	no
M8	C2	R1	delta	76	40	38	169.234235423177	2.36249083629403e-08	541.634235423177	yes	no
M8	C3	R1	lambda	76	40	38	202.74727388048	1.26554322577022e-12	575.14727388048	no	no
M8	C3	R1	kappa	76	40	38	188.940534891586	8.41540170881672e-11	561.340534891586	no	no
M8	C3	R1	delta	76	40	38	180.712416900331	9.35297173043637e-10	553.112416900331	yes	no
M8	C4	R1	lambda	76	39	39	193.131119318316	9.53837009376457e-12	617.797785984983	no	no
M8	C4	R1	kappa	76	39	39	178.526125586614	7.50858597520221e-10	603.19279225328	no	no
M8	C4	R1	delta	76	39	39	167.956662125299	1.52376319340064e-08	592.623328791966	yes	no
M8	C5	R1	lambda	76	36	42	128.731947156928	4.57586196290771e-05	814.731947156928	no	no
M8	C5	R1	kappa	76	36	42	98.283037761898	0.0215232999870926	784.283037761898	no	no
M8	C5	R1	delta	76	36	42	103.265354760308	0.00923906109988581	789.265354760308	yes	no
M8	C6	R1	lambda	76	30	48	92.1397396848496	0.00481572556283383	Inf	no	no
M8	C6	R1	kappa	76	30	48	63.550231833446	0.35252121122721	Inf	no	yes
M8	C6	R1	delta	76	30	48	60.6725044557836	0.451444445401427	Inf	yes	no
M8	C7	R1	lambda	76	30	48	101.031525491189	0.000728499851845865	Inf	no	no
M8	C7	R1	kappa	76	30	48	86.3733757688949	0.0145036631799694	Inf	no	no
M8	C7	R1	delta	76	30	48	87.3947903965053	0.0120214459177965	Inf	yes	no
M8	C8	R1	lambda	76	24	54	63.0594558983743	0.0711915932600109	NA	no	yes
M8	C8	R1	kappa	76	24	54	55.3041140792977	0.218288738566966	NA	no	yes
M8	C8	R1	delta	76	24	54	52.272194283772	0.311591286490717	NA	yes	no
M8	C0	R2	lambda	76	32	46	136.334412862758	3.76489119546797e-07	2390.33441286276	yes	no
M8	C0	R2	kappa	76	32	46	124.126116959292	9.94096362716412e-06	2378.12611695929	no	no
M8	C0	R2	delta	76	32	46	120.70767858382	2.37063886275868e-05	2374.70767858382	yes	no
M8	C1	R2	lambda	76	31	47	119.305506180996	1.6941399655912e-05	4725.305506181	yes	no
M8	C1	R2	kappa	76	31	47	97.5836828581064	0.0026425021669666	4703.58368285811	no	no
M8	C1	R2	delta	76	31	47	98.4577600211846	0.00220493559780566	4704.45776002118	yes	no
M8	C2	R2	lambda	76	30	48	114.723922400437	2.71515277715517e-05	Inf	yes	no
M8	C2	R2	kappa	76	30	48	91.1470957182953	0.00586458066166196	Inf	no	no
M8	C2	R2	delta	76	30	48	90.498830556537	0.00665937359404445	Inf	yes	no
M8	C3	R2	lambda	76	30	48	108.151497636011	0.000138809129464401	Inf	no	no
M8	C3	R2	kappa	76	30	48	96.3782003948625	0.00201077665657212	Inf	no	no
M8	C3	R2	delta	76	30	48	96.5737395123112	0.0019290271618847	Inf	yes	no
M8	C4	R2	lambda	76	29	49	101.838427026852	0.000332587358537695	NA	no	no
M8	C4	R2	kappa	76	29	49	89.2220406788153	0.00526354867177392	NA	no	no
M8	C4	R2	delta	76	29	49	88.5395556154742	0.00603399661404669	NA	yes	no
M8	C5	R2	lambda	76	26	52	73.1937560312889	0.0279451688834751	NA	yes	no
M8	C5	R2	kappa	76	26	52	52.1477544522034	0.468162020511187	NA	no	yes
M8	C5	R2	delta	76	26	52	52.3743085196299	0.459374853821905	NA	yes	no
M8	C6	R2	lambda	76	20	58	52.7727395974004	0.085016023228882	NA	yes	no
M8	C6	R2	kappa	76	20	58	32.7481554651467	0.785208992480747	NA	no	yes
M8	C6	R2	delta	76	20	58	28.0128335943401	0.9232326191309	NA	yes	no
M8	C7	R2	lambda	76	20	58	51.9981020601125	0.0968514025488485	NA	no	yes
M8	C7	R2	kappa	76	20	58	43.0323612238056	0.342743653699075	NA	no	yes
M8	C7	R2	delta	76	20	58	39.2892451943651	0.502077235909718	NA	yes	no
M8	C8	R2	lambda	76	14	64	29.0480908843316	0.410091656030209	NA	no	yes
M8	C8	R2	kappa	76	14	64	25.6154542678295	0.594172915350176	NA	no	yes
M8	C8	R2	delta	76	14	64	19.8909485215869	0.868407191296435	NA	yes	no
M12	C0	R1	lambda	76	41	37	247.064283315435	0	576.700646951798	no	no
M12	C0	R1	kappa	76	41	37	237.980560324023	0	567.616923960387	no	no
M12	C0	R1	delta	76	41	37	215.203022951312	6.7390537594747e-14	544.839386587676	yes	no
M12	C1	R1	lambda	76	40	38	213.034898373193	4.9515946898282e-14	585.434898373193	no	no
M12	C1	R1	kappa	76	40	38	189.632838630654	6.84917678128727e-11	562.032838630654	no	no
M12	C1	R1	delta	76	40	38	180.690999966622	9.41086431005544e-10	553.090999966622	yes	no
M12	C2	R1	lambda	76	39	39	207.152872808105	1.18460796727504e-13	631.819539474772	no	no
M12	C2	R1	kappa	76	39	39	180.728380790571	3.9446279576083e-10	605.395047457237	no	no
M12	C2	R1	delta	76	39	39	167.885423143264	1.554272877069e-08	592.552089809931	yes	no
M12	C3	R1	lambda	76	39	39	201.318053510933	7.51843032276156e-13	625.984720177599	no	no
M12	C3	R1	kappa	76	39	39	187.511314522039	5.25456345101816e-11	612.177981188706	no	no
M12	C3	R1	delta	76	39	39	179.363604620432	5.88204263074488e-10	604.030271287098	yes	no
M12	C4	R1	lambda	76	38	40	191.701898948769	5.75772762800852e-12	681.701898948769	no	no
M12	C4	R1	kappa	76	38	40	177.096905217067	4.7881665299343e-10	667.096905217067	no	no
M12	C4	R1	delta	76	38	40	166.6078498454	9.89848325527731e-09	656.6078498454	yes	no
M12	C5	R1	lambda	76	35	43	127.302726787381	3.41191864557944e-05	970.102726787381	no	no
M12	C5	R1	kappa	76	35	43	96.8538173923509	0.0185072902737905	939.653817392351	no	no
M12	C5	R1	delta	76	35	43	101.916542480405	0.00764914253865445	944.716542480405	yes	no
M12	C6	R1	lambda	76	29	49	90.7105193153025	0.00388847985439333	NA	no	no
M12	C6	R1	kappa	76	29	49	62.1210114638989	0.331594739188383	NA	no	yes
M12	C6	R1	delta	76	29	49	59.3236921758707	0.427080643871864	NA	yes	no
M12	C7	R1	lambda	76	29	49	99.6023051216414	0.000559478617773168	NA	no	no
M12	C7	R1	kappa	76	29	49	84.9441553993478	0.0120988811381477	NA	no	no
M12	C7	R1	delta	76	29	49	86.0459781166058	0.00981852897948488	NA	yes	no
M12	C8	R1	lambda	76	23	55	61.6302355288272	0.0614773001155622	NA	no	yes
M12	C8	R1	kappa	76	23	55	53.8748937097506	0.198501184903543	NA	no	yes
M12	C8	R1	delta	76	23	55	50.9233820038725	0.286027179338273	NA	yes	no
M12	C0	R2	lambda	76	31	47	134.905192493211	2.50657748779304e-07	4740.90519249321	yes	no
M12	C0	R2	kappa	76	31	47	122.696896589744	7.03061044804443e-06	4728.69689658974	no	no
M12	C0	R2	delta	76	31	47	119.358866303917	1.6711412874848e-05	4725.35886630392	yes	no
M12	C1	R2	lambda	76	30	48	117.876285811449	1.20292041425607e-05	Inf	yes	no
M12	C1	R2	kappa	76	30	48	96.1544624885593	0.0021083034155116	Inf	no	no
M12	C1	R2	delta	76	30	48	97.1089477412818	0.00172095723910071	Inf	yes	no
M12	C2	R2	lambda	76	29	49	113.29470203089	1.93359452074215e-05	NA	yes	no
M12	C2	R2	kappa	76	29	49	89.7178753487482	0.0047620448208826	NA	no	no
M12	C2	R2	delta	76	29	49	89.1500182766242	0.00534033268816603	NA	yes	no
M12	C3	R2	lambda	76	29	49	106.722277266464	0.000102466029776149	NA	no	no
M12	C3	R2	kappa	76	29	49	94.9489800253154	0.00158519063944751	NA	no	no
M12	C3	R2	delta	76	29	49	95.2249272324118	0.00149263864943361	NA	yes	no
M12	C4	R2	lambda	76	28	50	100.409206657305	0.000249076353779021	NA	no	no
M12	C4	R2	kappa	76	28	50	87.7928203092682	0.00424170693783021	NA	no	no
M12	C4	R2	delta	76	28	50	87.1907433355747	0.00480219130290138	NA	yes	no
M12	C5	R2	lambda	76	25	53	71.7645356617418	0.0234536878410649	NA	yes	no
M12	C5	R2	kappa	76	25	53	50.7185340826563	0.445055962745061	NA	no	yes
M12	C5	R2	delta	76	25	53	51.0254962397272	0.433105308475894	NA	yes	no
M12	C6	R2	lambda	76	19	59	51.3435192278532	0.072750384101709	NA	yes	no
M12	C6	R2	kappa	76	19	59	31.3189350955995	0.769984509342611	NA	no	yes
M12	C6	R2	delta	76	19	59	26.6640213144272	0.916134788128047	NA	yes	no
M12	C7	R2	lambda	76	19	59	50.5688816905654	0.0834137535239371	NA	no	yes
M12	C7	R2	kappa	76	19	59	41.6031408542585	0.316714523933983	NA	no	yes
M12	C7	R2	delta	76	19	59	37.9404329144656	0.47220033485055	NA	yes	no
M12	C8	R2	lambda	76	13	65	27.6188705147845	0.37746399482761	NA	no	yes
M12	C8	R2	kappa	76	13	65	24.1862338982824	0.565316934612118	NA	no	yes
M12	C8	R2	delta	76	13	65	18.5421362416874	0.855168254506592	NA	yes	no
M3	C0	R1	lambda	77	43	35	268.754416390047	0	532.600570236201	no	no
M3	C0	R1	kappa	77	43	35	267.045918034632	0	530.892071880785	no	no
M3	C0	R1	delta	77	43	35	222.239932680412	5.24025267623074e-14	486.086086526565	yes	no
M3	C1	R1	lambda	77	42	36	218.414776538649	6.55031584528842e-14	512.414776538649	no	no
M3	C1	R1	kappa	77	42	36	202.886872807249	7.84694531574814e-12	496.886872807249	no	no
M3	C1	R1	delta	77	42	36	181.207825450673	4.21436840980505e-09	475.207825450673	yes	no
M3	C2	R1	lambda	77	41	37	209.043469141493	4.66626737249953e-13	538.679832777857	no	no
M3	C2	R1	kappa	77	41	37	186.38147676635	4.25438906326292e-10	516.017840402713	no	no
M3	C2	R1	delta	77	41	37	165.725243914328	1.29886447930438e-07	495.361607550692	yes	no
M3	C3	R1	lambda	77	41	37	209.440115038997	4.12336831345783e-13	539.076478675361	no	no
M3	C3	R1	kappa	77	41	37	197.872007420851	1.43028922039434e-11	527.508371057215	no	no
M3	C3	R1	delta	77	41	37	178.670724945748	3.82539477872257e-09	508.307088582112	yes	no
M3	C4	R1	lambda	77	40	38	196.446129570107	8.79363248884601e-12	568.846129570107	no	no
M3	C4	R1	kappa	77	40	38	183.3848055502	4.31313651461096e-10	555.784805550201	no	no
M3	C4	R1	delta	77	40	38	163.602264393419	1.08417062771871e-07	536.00226439342	yes	no
M3	C5	R1	lambda	77	37	41	144.96513078987	1.60949837701985e-06	718.96513078987	no	no
M3	C5	R1	kappa	77	37	41	123.31080542814	0.000283555147471026	697.31080542814	no	no
M3	C5	R1	delta	77	37	41	121.998826399769	0.000376671380660221	695.998826399769	yes	no
M3	C6	R1	lambda	77	31	47	98.0395211963086	0.00240506908339355	4704.03952119631	no	no
M3	C6	R1	kappa	77	31	47	76.1241036558509	0.107120251940352	4682.12410365585	no	yes
M3	C6	R1	delta	77	31	47	77.0558855287795	0.0943062920269057	4683.05588552878	yes	no
M3	C7	R1	lambda	77	31	47	127.12690462948	2.15918507695534e-06	4733.12690462948	no	no
M3	C7	R1	kappa	77	31	47	112.69486109372	8.81466495404881e-05	4718.69486109372	no	no
M3	C7	R1	delta	77	31	47	112.766582504128	8.66255165841157e-05	4718.76658250413	yes	no
M3	C8	R1	lambda	77	25	53	72.7626754539129	0.0194414253822817	NA	no	no
M3	C8	R1	kappa	77	25	53	68.9741660854001	0.0388269578802275	NA	no	no
M3	C8	R1	delta	77	25	53	70.2576905532002	0.0309088918213549	NA	yes	no
M3	C0	R2	lambda	77	33	45	148.967417855732	2.36960289168309e-08	1618.96741785573	no	no
M3	C0	R2	kappa	77	33	45	139.888843180802	3.10662506053383e-07	1609.8888431808	no	no
M3	C0	R2	delta	77	33	45	123.752897317313	2.18074138729207e-05	1593.75289731731	yes	no
M3	C1	R2	lambda	77	32	46	121.083167901475	2.15715750002676e-05	2375.08316790148	no	no
M3	C1	R2	kappa	77	32	46	102.94724628	0.00145851318691137	2356.94724628	no	no
M3	C1	R2	delta	77	32	46	96.7131738241455	0.0051629224649401	2350.71317382415	yes	no
M3	C2	R2	lambda	77	31	47	116.249106970988	3.67202682745038e-05	4722.24910697099	no	no
M3	C2	R2	kappa	77	31	47	90.9195980624755	0.00978238773393891	4696.91959806248	no	no
M3	C2	R2	delta	77	31	47	87.0010517289745	0.0198332687165046	4693.00105172897	yes	no
M3	C3	R2	lambda	77	31	47	114.017270295998	6.38336162254172e-05	4720.017270296	no	no
M3	C3	R2	kappa	77	31	47	99.5040977200421	0.00177052619959894	4705.50409772004	no	no
M3	C3	R2	delta	77	31	47	92.2651321281279	0.00759003625508947	4698.26513212813	yes	no
M3	C4	R2	lambda	77	30	48	106.573754301538	0.000202503984343738	Inf	no	no
M3	C4	R2	kappa	77	30	48	90.4431925996603	0.00673201386929989	Inf	no	no
M3	C4	R2	delta	77	30	48	83.3547110759702	0.0247560365546505	Inf	yes	no
M3	C5	R2	lambda	77	27	51	87.7073490923926	0.00253184770381831	NA	no	no
M3	C5	R2	kappa	77	27	51	69.3007657571059	0.0784866165150647	NA	no	yes
M3	C5	R2	delta	77	27	51	69.5933084731349	0.0750546682725713	NA	yes	no
M3	C6	R2	lambda	77	21	57	60.2665836372718	0.0335362657307081	NA	no	no
M3	C6	R2	kappa	77	21	57	42.6699494544071	0.442182737578355	NA	no	yes
M3	C6	R2	delta	77	21	57	44.8817188008393	0.352002172590047	NA	yes	no
M3	C7	R2	lambda	77	21	57	69.8315258521144	0.00446576464490189	NA	no	no
M3	C7	R2	kappa	77	21	57	58.8276619525969	0.0439546866563056	NA	no	no
M3	C7	R2	delta	77	21	57	55.5270985026144	0.078838898098344	NA	yes	no
M3	C8	R2	lambda	77	15	63	39.7945647694504	0.108904905767545	NA	no	yes
M3	C8	R2	kappa	77	15	63	36.4529824209825	0.193619086890141	NA	no	yes
M3	C8	R2	delta	77	15	63	33.5389451550912	0.29963756567897	NA	yes	no
M8	C0	R1	lambda	77	42	36	258.385724800292	0	552.385724800292	no	no
M8	C0	R1	kappa	77	42	36	256.677226444877	0	550.677226444877	no	no
M8	C0	R1	delta	77	42	36	214.65501650639	2.12940776123105e-13	508.65501650639	yes	no
M8	C1	R1	lambda	77	41	37	208.046084948894	6.36268815412677e-13	537.682448585258	no	no
M8	C1	R1	kappa	77	41	37	192.518181217494	7.06845693088098e-11	522.154544853858	no	no
M8	C1	R1	delta	77	41	37	173.62290927667	1.550985551102e-08	503.259272913033	yes	no
M8	C2	R1	lambda	77	40	38	198.674777551739	4.44899672658039e-12	571.074777551739	no	no
M8	C2	R1	kappa	77	40	38	176.012785176595	3.57678509033121e-09	548.412785176595	no	no
M8	C2	R1	delta	77	40	38	158.140327740325	4.55826092538025e-07	530.540327740325	yes	no
M8	C3	R1	lambda	77	40	38	199.071423449243	3.93896026906759e-12	571.471423449243	no	no
M8	C3	R1	kappa	77	40	38	187.503315831096	1.288391615617e-10	559.903315831096	no	no
M8	C3	R1	delta	77	40	38	171.085808771701	1.41869899161762e-08	543.485808771701	yes	no
M8	C4	R1	lambda	77	39	39	186.077437980352	8.07937050595342e-11	610.744104647019	no	no
M8	C4	R1	kappa	77	39	39	173.016113960446	3.66766295112342e-09	597.682780627112	no	no
M8	C4	R1	delta	77	39	39	156.017348219372	3.84418644472362e-07	580.684014886039	yes	no
M8	C5	R1	lambda	77	36	42	134.596439200116	1.10818317183847e-05	820.596439200116	no	no
M8	C5	R1	kappa	77	36	42	112.942113838385	0.00147236768039949	798.942113838385	no	no
M8	C5	R1	delta	77	36	42	114.413910225765	0.00109070095759356	800.413910225765	yes	no
M8	C6	R1	lambda	77	30	48	87.6708296065538	0.0114202539549841	Inf	no	no
M8	C6	R1	kappa	77	30	48	65.7554120660961	0.284368555591519	Inf	no	yes
M8	C6	R1	delta	77	30	48	69.4709693547765	0.188615644624129	Inf	yes	no
M8	C7	R1	lambda	77	30	48	116.758213039725	1.60918187491754e-05	Inf	no	no
M8	C7	R1	kappa	77	30	48	102.326169503966	0.000543814971677992	Inf	no	no
M8	C7	R1	delta	77	30	48	105.181666330081	0.00028124611460012	Inf	yes	no
M8	C8	R1	lambda	77	24	54	62.3939838641581	0.0792543992734344	NA	no	yes
M8	C8	R1	kappa	77	24	54	58.6054744956452	0.140392376832152	NA	no	yes
M8	C8	R1	delta	77	24	54	62.6727743791528	0.0757894022122829	NA	yes	no
M8	C0	R2	lambda	77	32	46	138.598726265978	1.99725741056866e-07	2392.59872626598	no	no
M8	C0	R2	kappa	77	32	46	129.520151591047	2.41487823593456e-06	2383.52015159105	no	no
M8	C0	R2	delta	77	32	46	116.167981143292	7.25615412243696e-05	2370.16798114329	yes	no
M8	C1	R2	lambda	77	31	47	110.71447631172	0.000141919305044813	4716.71447631172	no	no
M8	C1	R2	kappa	77	31	47	92.5785546902448	0.0071487918052201	4698.57855469024	no	no
M8	C1	R2	delta	77	31	47	89.1282576501422	0.0135954787757134	4695.12825765014	yes	no
M8	C2	R2	lambda	77	30	48	105.880415381233	0.000238631401844991	Inf	no	no
M8	C2	R2	kappa	77	30	48	80.5509064727207	0.0395556289864301	Inf	no	no
M8	C2	R2	delta	77	30	48	79.4161355549715	0.0474372924850663	Inf	yes	no
M8	C3	R2	lambda	77	30	48	103.648578706243	0.000401693287340077	Inf	no	no
M8	C3	R2	kappa	77	30	48	89.1354061302873	0.00866384997351588	Inf	no	no
M8	C3	R2	delta	77	30	48	84.6802159540805	0.0196494492324151	Inf	yes	no
M8	C4	R2	lambda	77	29	49	96.2050627117829	0.00120346244001579	NA	no	no
M8	C4	R2	kappa	77	29	49	80.0745010099055	0.0290076451052141	NA	no	no
M8	C4	R2	delta	77	29	49	75.7697949019228	0.0585813401953225	NA	yes	no
M8	C5	R2	lambda	77	26	52	77.3386575026378	0.0128594538407255	NA	no	no
M8	C5	R2	kappa	77	26	52	58.9320741673511	0.236863566934678	NA	no	yes
M8	C5	R2	delta	77	26	52	62.0083922991316	0.161300234732777	NA	yes	no
M8	C6	R2	lambda	77	20	58	49.8978920475169	0.135708324623357	NA	no	yes
M8	C6	R2	kappa	77	20	58	32.3012578646523	0.801572569695274	NA	no	yes
M8	C6	R2	delta	77	20	58	37.2968026268363	0.592611129742601	NA	yes	no
M8	C7	R2	lambda	77	20	58	59.4628342623596	0.0243963673311706	NA	no	no
M8	C7	R2	kappa	77	20	58	48.458970362842	0.168615444382992	NA	no	yes
M8	C7	R2	delta	77	20	58	47.942182328567	0.181767775199906	NA	yes	no
M8	C8	R2	lambda	77	14	64	29.4258731796955	0.391172444579002	NA	no	yes
M8	C8	R2	kappa	77	14	64	26.0842908312277	0.56841120752555	NA	no	yes
M8	C8	R2	delta	77	14	64	25.9540289810438	0.575571566858669	NA	yes	no
M12	C0	R1	lambda	77	41	37	257.255579980368	0	586.891943616732	no	no
M12	C0	R1	kappa	77	41	37	255.547081624953	0	585.183445261317	no	no
M12	C0	R1	delta	77	41	37	213.534683032282	1.14130926931466e-13	543.171046668646	yes	no
M12	C1	R1	lambda	77	40	38	206.91594012897	3.44058115331336e-13	579.315940128971	no	no
M12	C1	R1	kappa	77	40	38	191.38803639757	4.05440125916812e-11	563.788036397571	no	no
M12	C1	R1	delta	77	40	38	172.502575802562	9.57525403411097e-09	544.902575802562	yes	no
M12	C2	R1	lambda	77	39	39	197.544632731815	2.44371189950243e-12	622.211299398482	no	no
M12	C2	R1	kappa	77	39	39	174.882640356671	2.15168860506765e-09	599.549307023338	no	no
M12	C2	R1	delta	77	39	39	157.019994266217	2.95386234472339e-07	581.686660932884	yes	no
M12	C3	R1	lambda	77	39	39	197.941278629319	2.16027196131563e-12	622.607945295986	no	no
M12	C3	R1	kappa	77	39	39	186.373171011173	7.39466265997635e-11	611.039837677839	no	no
M12	C3	R1	delta	77	39	39	169.965475297593	8.68937266584879e-09	594.63214196426	yes	no
M12	C4	R1	lambda	77	38	40	184.947293160429	4.57250903806994e-11	674.947293160429	no	no
M12	C4	R1	kappa	77	38	40	171.885969140522	2.19163087677998e-09	661.885969140522	no	no
M12	C4	R1	delta	77	38	40	154.897014745264	2.4686514377148e-07	644.897014745264	yes	no
M12	C5	R1	lambda	77	35	43	133.466294380192	7.4602724202677e-06	976.266294380192	no	no
M12	C5	R1	kappa	77	35	43	111.811969018461	0.00111082353831482	954.611969018461	no	no
M12	C5	R1	delta	77	35	43	113.293576751658	0.000814645116127055	956.093576751658	yes	no
M12	C6	R1	lambda	77	29	49	86.5406847866301	0.00892838428158538	NA	no	no
M12	C6	R1	kappa	77	29	49	64.6252672461724	0.256379805203561	NA	no	yes
M12	C6	R1	delta	77	29	49	68.3506358806683	0.165962571003579	NA	yes	no
M12	C7	R1	lambda	77	29	49	115.628068219801	1.04716671147642e-05	NA	no	no
M12	C7	R1	kappa	77	29	49	101.196024684042	0.000386672581237368	NA	no	no
M12	C7	R1	delta	77	29	49	104.061332855973	0.000195955364779454	NA	yes	no
M12	C8	R1	lambda	77	23	55	61.2638390442344	0.0653991941243337	NA	no	yes
M12	C8	R1	kappa	77	23	55	57.4753296757215	0.119497591335349	NA	no	yes
M12	C8	R1	delta	77	23	55	61.552440905045	0.0622930135517614	NA	yes	no
M12	C0	R2	lambda	77	31	47	137.468581446054	1.20717280505112e-07	4743.46858144605	no	no
M12	C0	R2	kappa	77	31	47	128.390006771123	1.53240238098817e-06	4734.39000677112	no	no
M12	C0	R2	delta	77	31	47	115.047647669184	4.95150113952736e-05	4721.04764766918	yes	no
M12	C1	R2	lambda	77	30	48	109.584331491797	9.80315383857233e-05	Inf	no	no
M12	C1	R2	kappa	77	30	48	91.4484098703211	0.00552580111601542	Inf	no	no
M12	C1	R2	delta	77	30	48	88.0079241760343	0.01072318705241	Inf	yes	no
M12	C2	R2	lambda	77	29	49	104.750270561309	0.000165931502551286	NA	no	no
M12	C2	R2	kappa	77	29	49	79.420761652797	0.0324168364670335	NA	no	no
M12	C2	R2	delta	77	29	49	78.2958020808633	0.0391059766017526	NA	yes	no
M12	C3	R2	lambda	77	29	49	102.51843388632	0.000283247099491235	NA	no	no
M12	C3	R2	kappa	77	29	49	88.0052613103635	0.00670838994717637	NA	no	no
M12	C3	R2	delta	77	29	49	83.5598824799727	0.0156405152593841	NA	yes	no
M12	C4	R2	lambda	77	28	50	95.0749178918592	0.000869927130036086	NA	no	no
M12	C4	R2	kappa	77	28	50	78.9443561899818	0.0233825972525102	NA	no	no
M12	C4	R2	delta	77	28	50	74.649461427815	0.0485564865314071	NA	yes	no
M12	C5	R2	lambda	77	25	53	76.208512682714	0.00989017049370922	NA	no	no
M12	C5	R2	kappa	77	25	53	57.8019293474274	0.209299666036992	NA	no	yes
M12	C5	R2	delta	77	25	53	60.8880588250237	0.13915899811062	NA	yes	no
M12	C6	R2	lambda	77	19	59	48.7677472275932	0.113226962983184	NA	no	yes
M12	C6	R2	kappa	77	19	59	31.1711130447285	0.775806990051721	NA	no	yes
M12	C6	R2	delta	77	19	59	36.1764691527281	0.553987060309239	NA	yes	no
M12	C7	R2	lambda	77	19	59	58.3326894424359	0.0185213774057778	NA	no	no
M12	C7	R2	kappa	77	19	59	47.3288255429183	0.142676055625967	NA	no	yes
M12	C7	R2	delta	77	19	59	46.8218488544593	0.154346998652791	NA	yes	no
M12	C8	R2	lambda	77	13	65	28.2957283597718	0.344061649019664	NA	no	yes
M12	C8	R2	kappa	77	13	65	24.954146011304	0.521572060859319	NA	no	yes
M12	C8	R2	delta	77	13	65	24.833695506936	0.528404096767319	NA	yes	no
M3	C0	R1	lambda	78	43	35	278.756920964133	0	542.603074810287	no	no
M3	C0	R1	kappa	78	43	35	278.565418923451	0	542.411572769605	no	no
M3	C0	R1	delta	78	43	35	242.203696222621	1.11022302462516e-16	506.049850068775	yes	no
M3	C1	R1	lambda	78	42	36	236.086117858803	2.22044604925031e-16	530.086117858803	no	no
M3	C1	R1	kappa	78	42	36	218.539424284054	6.30606677987089e-14	512.539424284054	no	no
M3	C1	R1	delta	78	42	36	207.824414771773	1.75415237890775e-12	501.824414771773	yes	no
M3	C2	R1	lambda	78	41	37	230.204518697972	5.55111512312578e-16	559.840882334335	no	no
M3	C2	R1	kappa	78	41	37	208.940238100888	4.81836792687318e-13	538.576601737252	no	no
M3	C2	R1	delta	78	41	37	190.274117749568	1.368958280068e-10	519.910481385932	yes	no
M3	C3	R1	lambda	78	41	37	230.339713775896	5.55111512312578e-16	559.97607741226	no	no
M3	C3	R1	kappa	78	41	37	215.745118181481	5.67323965583455e-14	545.381481817844	no	no
M3	C3	R1	delta	78	41	37	205.310981268855	1.48303591629428e-12	534.947344905219	yes	no
M3	C4	R1	lambda	78	40	38	218.920932613984	7.43849426498855e-15	591.320932613984	no	no
M3	C4	R1	kappa	78	40	38	203.924425214682	8.77409256361261e-13	576.324425214682	no	no
M3	C4	R1	delta	78	40	38	189.206245700286	7.77632402915174e-11	561.606245700286	yes	no
M3	C5	R1	lambda	78	37	41	147.143881689324	9.14268518337202e-07	721.143881689324	no	no
M3	C5	R1	kappa	78	37	41	127.026016399471	0.000124409003718906	701.026016399471	no	no
M3	C5	R1	delta	78	37	41	133.906544105213	2.51541341433903e-05	707.906544105213	yes	no
M3	C6	R1	lambda	78	31	47	99.2694753944487	0.00186029149381695	4705.26947539445	no	no
M3	C6	R1	kappa	78	31	47	80.9707923758015	0.0532595545053287	4686.9707923758	no	yes
M3	C6	R1	delta	78	31	47	78.5586688689606	0.0762507865734287	4684.55866886896	yes	no
M3	C7	R1	lambda	78	31	47	122.976205944257	6.53310787546157e-06	4728.97620594426	no	no
M3	C7	R1	kappa	78	31	47	114.704675979613	5.38966931349361e-05	4720.70467597961	no	no
M3	C7	R1	delta	78	31	47	119.413967200091	1.6477104114565e-05	4725.41396720009	yes	no
M3	C8	R1	lambda	78	25	53	74.4669381759079	0.0139920192069072	NA	no	no
M3	C8	R1	kappa	78	25	53	72.3829602477275	0.0208890428610686	NA	no	no
M3	C8	R1	delta	78	25	53	72.5587231532759	0.0202073934780654	NA	yes	no
M3	C0	R2	lambda	78	33	45	144.338439630597	8.9326179564253e-08	1614.3384396306	no	no
M3	C0	R2	kappa	78	33	45	134.691969615129	1.2816779805247e-06	1604.69196961513	no	no
M3	C0	R2	delta	78	33	45	127.523901584174	8.41009372587465e-06	1597.52390158417	yes	no
M3	C1	R2	lambda	78	32	46	122.544507021394	1.49024058135883e-05	2376.54450702139	yes	no
M3	C1	R2	kappa	78	32	46	105.845690589506	0.000782663071418055	2359.84569058951	no	no
M3	C1	R2	delta	78	32	46	106.360078356253	0.00069927635124778	2360.36007835625	yes	no
M3	C2	R2	lambda	78	31	47	117.905818778061	2.41990710737605e-05	4723.90581877806	yes	no
M3	C2	R2	kappa	78	31	47	98.9170421909875	0.00200320163334711	4704.91704219099	no	no
M3	C2	R2	delta	78	31	47	96.0840293393406	0.00358733200652006	4702.08402933934	yes	no
M3	C3	R2	lambda	78	31	47	114.674467992931	5.43000844822616e-05	4720.67446799293	yes	no
M3	C3	R2	kappa	78	31	47	101.327560065771	0.00119956568449231	4707.32756006577	no	no
M3	C3	R2	delta	78	31	47	104.996299596366	0.00053415789640876	4710.99629959637	yes	no
M3	C4	R2	lambda	78	30	48	108.624795078895	0.000123805739386862	Inf	yes	no
M3	C4	R2	kappa	78	30	48	95.1738705632427	0.00259046004362851	Inf	no	no
M3	C4	R2	delta	78	30	48	95.3425613528184	0.00250076203129568	Inf	yes	no
M3	C5	R2	lambda	78	27	51	81.8381834072711	0.00858976871884864	NA	yes	no
M3	C5	R2	kappa	78	27	51	64.7687525077714	0.149729582600149	NA	no	yes
M3	C5	R2	delta	78	27	51	57.6733292923055	0.341047250000419	NA	yes	no
M3	C6	R2	lambda	78	21	57	55.6840751092478	0.0767694472554878	NA	no	yes
M3	C6	R2	kappa	78	21	57	42.4469856200679	0.451704922239364	NA	no	yes
M3	C6	R2	delta	78	21	57	28.6850323143498	0.941562932252468	NA	yes	no
M3	C7	R2	lambda	78	21	57	62.8887356667047	0.0200124615778494	NA	yes	no
M3	C7	R2	kappa	78	21	57	53.5122797578418	0.109710189243153	NA	no	yes
M3	C7	R2	delta	78	21	57	49.5321493909365	0.197922005528071	NA	yes	no
M3	C8	R2	lambda	78	15	63	36.2948195654049	0.198582878033438	NA	no	yes
M3	C8	R2	kappa	78	15	63	34.6159965465099	0.256880681034495	NA	no	yes
M3	C8	R2	delta	78	15	63	24.4226611292717	0.752574775222393	NA	yes	no
M8	C0	R1	lambda	78	42	36	269.370749164883	0	563.370749164883	no	no
M8	C0	R1	kappa	78	42	36	269.179247124201	0	563.179247124201	no	no
M8	C0	R1	delta	78	42	36	235.326003324829	3.33066907387547e-16	529.326003324829	yes	no
M8	C1	R1	lambda	78	41	37	226.699946059553	1.66533453693773e-15	556.336309695917	no	no
M8	C1	R1	kappa	78	41	37	209.153252484804	4.50861570300276e-13	538.789616121168	no	no
M8	C1	R1	delta	78	41	37	200.946721873616	5.64104318812042e-12	530.583085509979	yes	no
M8	C2	R1	lambda	78	40	38	220.818346898722	3.99680288865056e-15	593.218346898722	no	no
M8	C2	R1	kappa	78	40	38	199.554066301638	3.39583916542097e-12	571.954066301638	no	no
M8	C2	R1	delta	78	40	38	183.396424851407	4.29857038852788e-10	555.796424851407	yes	no
M8	C3	R1	lambda	78	40	38	220.953541976646	3.88578058618805e-15	593.353541976646	no	no
M8	C3	R1	kappa	78	40	38	206.358946382231	4.09783318389145e-13	578.758946382231	no	no
M8	C3	R1	delta	78	40	38	198.433288371061	4.79094541816494e-12	570.833288371061	yes	no
M8	C4	R1	lambda	78	39	39	209.534760814734	5.52891066263328e-14	634.201427481401	no	no
M8	C4	R1	kappa	78	39	39	194.538253415432	6.19149176372957e-12	619.204920082099	no	no
M8	C4	R1	delta	78	39	39	182.328552802493	2.46270781545377e-10	606.995219469159	yes	no
M8	C5	R1	lambda	78	36	42	137.757709890074	5.0285681637563e-06	823.757709890074	no	no
M8	C5	R1	kappa	78	36	42	117.639844600222	0.000555071586438305	803.639844600222	no	no
M8	C5	R1	delta	78	36	42	127.028851207056	6.82368456793592e-05	813.028851207056	yes	no
M8	C6	R1	lambda	78	30	48	89.8833035951988	0.00750465851457593	Inf	no	no
M8	C6	R1	kappa	78	30	48	71.5846205765517	0.145434618849449	Inf	no	yes
M8	C6	R1	delta	78	30	48	71.6809759707999	0.143657080432495	Inf	yes	no
M8	C7	R1	lambda	78	30	48	113.590034145007	3.62127100024257e-05	Inf	no	no
M8	C7	R1	kappa	78	30	48	105.318504180363	0.000272364961699356	Inf	no	no
M8	C7	R1	delta	78	30	48	112.536274302297	4.72130949972227e-05	Inf	yes	no
M8	C8	R1	lambda	78	24	54	65.080766376658	0.0507788927475041	NA	no	yes
M8	C8	R1	kappa	78	24	54	62.9967884484776	0.0719206078484973	NA	no	yes
M8	C8	R1	delta	78	24	54	65.6810302554824	0.0457748080271918	NA	yes	no
M8	C0	R2	lambda	78	32	46	134.952267831347	5.5221409078765e-07	2388.95226783135	no	no
M8	C0	R2	kappa	78	32	46	125.305797815879	7.327718484329e-06	2379.30579781588	no	no
M8	C0	R2	delta	78	32	46	120.646208686382	2.40748337146934e-05	2374.64620868638	yes	no
M8	C1	R2	lambda	78	31	47	113.158335222144	7.87531375764372e-05	4719.15833522214	yes	no
M8	C1	R2	kappa	78	31	47	96.4595187902562	0.00332496500867308	4702.45951879026	no	no
M8	C1	R2	delta	78	31	47	99.4823854580955	0.00177865899712881	4705.4823854581	yes	no
M8	C2	R2	lambda	78	30	48	108.519646978812	0.000126997702038834	Inf	yes	no
M8	C2	R2	kappa	78	30	48	89.5308703917376	0.00803192438769584	Inf	no	no
M8	C2	R2	delta	78	30	48	89.2063364411799	0.0085472618684902	Inf	yes	no
M8	C3	R2	lambda	78	30	48	105.288296193681	0.000274302144073646	Inf	yes	no
M8	C3	R2	kappa	78	30	48	91.9413882665211	0.00501028973382889	Inf	no	no
M8	C3	R2	delta	78	30	48	98.1186066985724	0.00138467877526083	Inf	yes	no
M8	C4	R2	lambda	78	29	49	99.2386232796454	0.000608148555511501	NA	yes	no
M8	C4	R2	kappa	78	29	49	85.7876987639929	0.0103147768261115	NA	no	no
M8	C4	R2	delta	78	29	49	88.4648684550249	0.00612434962936925	NA	yes	no
M8	C5	R2	lambda	78	26	52	72.4520116080212	0.0318936924873714	NA	yes	no
M8	C5	R2	kappa	78	26	52	55.3825807085215	0.348325989322299	NA	no	yes
M8	C5	R2	delta	78	26	52	50.795636394148	0.521318826276074	NA	yes	no
M8	C6	R2	lambda	78	20	58	46.2979033099979	0.228459563603118	NA	no	yes
M8	C6	R2	kappa	78	20	58	33.060813820818	0.773403508841132	NA	no	yes
M8	C6	R2	delta	78	20	58	21.8073394161891	0.991491561261763	NA	yes	no
M8	C7	R2	lambda	78	20	58	53.5025638674548	0.0749790040557023	NA	yes	no
M8	C7	R2	kappa	78	20	58	44.1261079585919	0.301410729295269	NA	no	yes
M8	C7	R2	delta	78	20	58	42.6544564931429	0.357676329058582	NA	yes	no
M8	C8	R2	lambda	78	14	64	26.9086477661551	0.523225890662612	NA	no	yes
M8	C8	R2	kappa	78	14	64	25.2298247472601	0.615299462423476	NA	no	yes
M8	C8	R2	delta	78	14	64	17.5449682314781	0.937035218388625	NA	yes	no
M12	C0	R1	lambda	78	41	37	267.827974054893	0	597.464337691257	no	no
M12	C0	R1	kappa	78	41	37	267.636472014211	0	597.272835650575	no	no
M12	C0	R1	delta	78	41	37	233.834481236476	1.11022302462516e-16	563.47084487284	yes	no
M12	C1	R1	lambda	78	40	38	225.157170949563	9.99200722162641e-16	597.557170949563	no	no
M12	C1	R1	kappa	78	40	38	207.610477374814	2.76556555434126e-13	580.010477374814	no	no
M12	C1	R1	delta	78	40	38	199.455199785263	3.50064421894558e-12	571.855199785263	yes	no
M12	C2	R1	lambda	78	39	39	219.275571788732	2.33146835171283e-15	643.942238455398	no	no
M12	C2	R1	kappa	78	39	39	198.011291191648	2.11375361658384e-12	622.677957858315	no	no
M12	C2	R1	delta	78	39	39	181.904902763058	2.79060552443866e-10	606.571569429725	yes	no
M12	C3	R1	lambda	78	39	39	219.410766866656	2.22044604925031e-15	644.077433533323	no	no
M12	C3	R1	kappa	78	39	39	204.816171272241	2.49134046725885e-13	629.482837938907	no	no
M12	C3	R1	delta	78	39	39	196.941766282707	2.94653190735517e-12	621.608432949373	yes	no
M12	C4	R1	lambda	78	38	40	207.991985704744	3.26405569239796e-14	697.991985704744	no	no
M12	C4	R1	kappa	78	38	40	192.995478305442	3.85202980623944e-12	682.995478305442	no	no
M12	C4	R1	delta	78	38	40	180.837030714138	1.57692192637171e-10	670.837030714138	yes	no
M12	C5	R1	lambda	78	35	43	136.214934780084	3.70495391999182e-06	979.014934780084	no	no
M12	C5	R1	kappa	78	35	43	116.097069490231	0.000446709618484475	958.897069490232	no	no
M12	C5	R1	delta	78	35	43	125.537329118703	5.20456163727312e-05	968.337329118704	yes	no
M12	C6	R1	lambda	78	29	49	88.3405284852087	0.00627754336413622	NA	no	no
M12	C6	R1	kappa	78	29	49	70.0418454665615	0.133536709920069	NA	no	yes
M12	C6	R1	delta	78	29	49	70.1894538824509	0.130951467659362	NA	yes	no
M12	C7	R1	lambda	78	29	49	112.047259035017	2.67196220961052e-05	NA	no	no
M12	C7	R1	kappa	78	29	49	103.775729070373	0.00020987441420961	NA	no	no
M12	C7	R1	delta	78	29	49	111.044752213943	3.45713952356608e-05	NA	yes	no
M12	C8	R1	lambda	78	23	55	63.5379912666679	0.0441237337931955	NA	no	no
M12	C8	R1	kappa	78	23	55	61.4540133384875	0.0633381201686365	NA	no	yes
M12	C8	R1	delta	78	23	55	64.1895081671276	0.0392554760334384	NA	yes	no
M12	C0	R2	lambda	78	31	47	133.409492721357	3.82123043873861e-07	4739.40949272136	no	no
M12	C0	R2	kappa	78	31	47	123.763022705889	5.30884388449948e-06	4729.76302270589	no	no
M12	C0	R2	delta	78	31	47	119.15468659803	1.76081798680672e-05	4725.15468659803	yes	no
M12	C1	R2	lambda	78	30	48	111.615560112154	5.94148874890621e-05	Inf	yes	no
M12	C1	R2	kappa	78	30	48	94.916743680266	0.00273299252835546	Inf	no	no
M12	C1	R2	delta	78	30	48	97.9908633697434	0.00142351029031207	Inf	yes	no
M12	C2	R2	lambda	78	29	49	106.976871868821	9.62222146131397e-05	NA	yes	no
M12	C2	R2	kappa	78	29	49	87.9880952817474	0.00673116603825663	NA	no	no
M12	C2	R2	delta	78	29	49	87.714814352831	0.00710347880334594	NA	yes	no
M12	C3	R2	lambda	78	29	49	103.745521083691	0.000211400892681457	NA	yes	no
M12	C3	R2	kappa	78	29	49	90.398613156531	0.00414545258497445	NA	no	no
M12	C3	R2	delta	78	29	49	96.6270846102176	0.00109602487942739	NA	yes	no
M12	C4	R2	lambda	78	28	50	97.6958481696553	0.000474795497058533	NA	yes	no
M12	C4	R2	kappa	78	28	50	84.2449236540027	0.0086720297020827	NA	no	no
M12	C4	R2	delta	78	28	50	86.9733463666701	0.00502091989161479	NA	yes	no
M12	C5	R2	lambda	78	25	53	70.9092364980311	0.0274612999385325	NA	yes	no
M12	C5	R2	kappa	78	25	53	53.8398055985314	0.329648516038006	NA	no	yes
M12	C5	R2	delta	78	25	53	49.3041143057959	0.501239554380626	NA	yes	no
M12	C6	R2	lambda	78	19	59	44.7551282000078	0.209346420358706	NA	no	yes
M12	C6	R2	kappa	78	19	59	31.5180387108279	0.762040203055033	NA	no	yes
M12	C6	R2	delta	78	19	59	20.3158173278402	0.991620859264422	NA	yes	no
M12	C7	R2	lambda	78	19	59	51.9597887574647	0.065103699724377	NA	yes	no
M12	C7	R2	kappa	78	19	59	42.5833328486018	0.280347631046332	NA	no	yes
M12	C7	R2	delta	78	19	59	41.1629344047881	0.333866477085164	NA	yes	no
M12	C8	R2	lambda	78	13	65	25.3658726561649	0.498348515976965	NA	no	yes
M12	C8	R2	kappa	78	13	65	23.6870496372699	0.59385486512787	NA	no	yes
M12	C8	R2	delta	78	13	65	16.0534461431233	0.934908105664555	NA	yes	no
M3	C0	R1	lambda	79	43	35	279.339344131084	0	543.185497977238	no	no
M3	C0	R1	kappa	79	43	35	278.875097916197	0	542.721251762351	no	no
M3	C0	R1	delta	79	43	35	260.088826756109	0	523.934980602263	yes	no
M3	C1	R1	lambda	79	42	36	239.500371558522	1.11022302462516e-16	533.500371558522	no	no
M3	C1	R1	kappa	79	42	36	219.901090308738	4.09672296086683e-14	513.901090308738	no	no
M3	C1	R1	delta	79	42	36	258.696563854602	0	552.696563854602	yes	no
M3	C2	R1	lambda	79	41	37	227.839582167291	1.11022302462516e-15	557.475945803655	no	no
M3	C2	R1	kappa	79	41	37	203.426750299048	2.6461055568916e-12	533.063113935412	no	no
M3	C2	R1	delta	79	41	37	245.168357554228	0	574.804721190591	yes	no
M3	C3	R1	lambda	79	41	37	240.436907720639	0	570.073271357002	no	no
M3	C3	R1	kappa	79	41	37	204.881166298896	1.6929790902509e-12	534.51752993526	no	no
M3	C3	R1	delta	79	41	37	252.9138592545	0	582.550222890864	yes	no
M3	C4	R1	lambda	79	40	38	213.095315393882	4.85167461761193e-14	585.495315393882	no	no
M3	C4	R1	kappa	79	40	38	199.910542378069	3.04289926589263e-12	572.310542378069	no	no
M3	C4	R1	delta	79	40	38	233.374213102803	1.11022302462516e-16	605.774213102803	yes	no
M3	C5	R1	lambda	79	37	41	156.471004560967	7.48955014673314e-08	730.471004560967	no	no
M3	C5	R1	kappa	79	37	41	127.662343113465	0.000107729806246737	701.662343113465	no	no
M3	C5	R1	delta	79	37	41	176.840820087169	2.12120543352512e-10	750.840820087169	yes	no
M3	C6	R1	lambda	79	31	47	111.434777272192	0.0001194652648705	4717.43477727219	no	no
M3	C6	R1	kappa	79	31	47	83.0194781697776	0.0386197204555723	4689.01947816978	no	no
M3	C6	R1	delta	79	31	47	120.734954317465	1.17248639783796e-05	4726.73495431747	yes	no
M3	C7	R1	lambda	79	31	47	156.235747098512	4.34388525150098e-10	4762.23574709851	no	no
M3	C7	R1	kappa	79	31	47	101.582251540219	0.00113529562199988	4707.58225154022	no	no
M3	C7	R1	delta	79	31	47	152.61880979903	1.33101307753236e-09	4758.61880979903	yes	no
M3	C8	R1	lambda	79	25	53	101.928639319875	2.05159084041284e-05	NA	no	no
M3	C8	R1	kappa	79	25	53	73.391066118093	0.0172424006339288	NA	no	no
M3	C8	R1	delta	79	25	53	96.3430716413062	9.07449975057206e-05	NA	yes	no
M3	C0	R2	lambda	79	33	45	169.488089307585	4.74997818855627e-11	1639.48808930758	yes	no
M3	C0	R2	kappa	79	33	45	153.976258965378	5.4554953887731e-09	1623.97625896538	no	no
M3	C0	R2	delta	79	33	45	150.247945413886	1.63298855548888e-08	1620.24794541389	yes	no
M3	C1	R2	lambda	79	32	46	137.498196744428	2.72066318585118e-07	2391.49819674443	yes	no
M3	C1	R2	kappa	79	32	46	119.361443937469	3.31754065304724e-05	2373.36144393747	no	no
M3	C1	R2	delta	79	32	46	147.797772459921	1.40707177020971e-08	2401.79777245992	yes	no
M3	C2	R2	lambda	79	31	47	131.407939932211	6.68124377156687e-07	4737.40793993221	yes	no
M3	C2	R2	kappa	79	31	47	109.483662462967	0.000189975876990545	4715.48366246297	no	no
M3	C2	R2	delta	79	31	47	141.614073098499	3.62811376497518e-08	4747.6140730985	yes	no
M3	C3	R2	lambda	79	31	47	122.214948603109	7.97707255495439e-06	4728.21494860311	no	no
M3	C3	R2	kappa	79	31	47	110.904307578101	0.000135636495341651	4716.9043075781	no	no
M3	C3	R2	delta	79	31	47	141.09370403677	4.22479965456191e-08	4747.09370403677	yes	no
M3	C4	R2	lambda	79	30	48	117.216703153699	1.42860544761758e-05	Inf	no	no
M3	C4	R2	kappa	79	30	48	107.310785229839	0.000169871483845063	Inf	no	no
M3	C4	R2	delta	79	30	48	131.647997244813	2.77600386788812e-07	Inf	yes	no
M3	C5	R2	lambda	79	27	51	90.4964205766116	0.00136643623398836	NA	yes	no
M3	C5	R2	kappa	79	27	51	72.8823264769294	0.0443241494822564	NA	no	no
M3	C5	R2	delta	79	27	51	79.2898784069602	0.0141035382288517	NA	yes	no
M3	C6	R2	lambda	79	21	57	66.2734350266026	0.00985605491982156	NA	yes	no
M3	C6	R2	kappa	79	21	57	47.1390244097305	0.270447873161727	NA	no	yes
M3	C6	R2	delta	79	21	57	52.0360358820908	0.13791745255283	NA	yes	no
M3	C7	R2	lambda	79	21	57	69.3169938997644	0.00502162760050373	NA	no	no
M3	C7	R2	kappa	79	21	57	58.169283775591	0.0495907997519431	NA	no	no
M3	C7	R2	delta	79	21	57	59.2648386600109	0.0405263084446624	NA	yes	no
M3	C8	R2	lambda	79	15	63	45.4433563575591	0.0350854247826805	NA	no	no
M3	C8	R2	kappa	79	15	63	40.7123433713252	0.0917882658522545	NA	no	yes
M3	C8	R2	delta	79	15	63	34.805125337838	0.249800274459444	NA	yes	no
M8	C0	R1	lambda	79	42	36	268.998035597096	0	562.998035597097	no	no
M8	C0	R1	kappa	79	42	36	268.533789382209	0	562.53378938221	no	no
M8	C0	R1	delta	79	42	36	251.763406782829	0	545.763406782829	yes	no
M8	C1	R1	lambda	79	41	37	229.159063024534	7.7715611723761e-16	558.795426660898	no	no
M8	C1	R1	kappa	79	41	37	209.55978177475	3.97237798210881e-13	539.196145411114	no	no
M8	C1	R1	delta	79	41	37	250.371143880804	0	580.007507517168	yes	no
M8	C2	R1	lambda	79	40	38	217.498273633304	1.17683640610267e-14	589.898273633304	no	no
M8	C2	R1	kappa	79	40	38	193.085441765061	2.43453035508878e-11	565.485441765061	no	no
M8	C2	R1	delta	79	40	38	236.842937580453	0	609.242937580453	yes	no
M8	C3	R1	lambda	79	40	38	230.095599186652	2.22044604925031e-16	602.495599186652	no	no
M8	C3	R1	kappa	79	40	38	194.539857764909	1.56897828063052e-11	566.939857764909	no	no
M8	C3	R1	delta	79	40	38	244.588439667634	0	616.988439667634	yes	no
M8	C4	R1	lambda	79	39	39	202.754006859895	4.7839510131098e-13	627.420673526562	no	no
M8	C4	R1	kappa	79	39	39	189.569233844081	2.82338596946374e-11	614.235900510748	no	no
M8	C4	R1	delta	79	39	39	225.048793515937	3.33066907387547e-16	649.715460182603	yes	no
M8	C5	R1	lambda	79	36	42	146.12969602698	5.72261611875291e-07	832.12969602698	no	no
M8	C5	R1	kappa	79	36	42	117.321034579478	0.000594023723421211	803.321034579478	no	no
M8	C5	R1	delta	79	36	42	168.515400113372	1.03931119266321e-09	854.515400113372	yes	no
M8	C6	R1	lambda	79	30	48	101.093468738205	0.00071844845222746	Inf	no	no
M8	C6	R1	kappa	79	30	48	72.6781696357904	0.126205529012557	Inf	no	yes
M8	C6	R1	delta	79	30	48	112.40953434369	4.87360945610193e-05	Inf	yes	no
M8	C7	R1	lambda	79	30	48	145.894438564525	4.11312695014487e-09	Inf	no	no
M8	C7	R1	kappa	79	30	48	91.2409430062317	0.00575706235053319	Inf	no	no
M8	C7	R1	delta	79	30	48	144.293390212164	6.69630983995972e-09	Inf	yes	no
M8	C8	R1	lambda	79	24	54	91.5873307858881	0.000153019478197458	NA	no	no
M8	C8	R1	kappa	79	24	54	63.0497575841057	0.0713040110283565	NA	no	yes
M8	C8	R1	delta	79	24	54	88.0176520544398	0.000378774721592423	NA	yes	no
M8	C0	R2	lambda	79	32	46	159.146780773597	4.56601090270681e-10	2413.1467807736	yes	no
M8	C0	R2	kappa	79	32	46	143.634950431391	4.74404067141165e-08	2397.63495043139	no	no
M8	C0	R2	delta	79	32	46	141.922525440606	7.76640777244708e-08	2395.92252544061	yes	no
M8	C1	R2	lambda	79	31	47	127.156888210441	2.14174922408272e-06	4733.15688821044	yes	no
M8	C1	R2	kappa	79	31	47	109.020135403481	0.0002118431336533	4715.02013540348	no	no
M8	C1	R2	delta	79	31	47	139.472352486124	6.77270696192167e-08	4745.47235248612	yes	no
M8	C2	R2	lambda	79	30	48	121.066631398224	5.17587724768731e-06	Inf	yes	no
M8	C2	R2	kappa	79	30	48	99.1423539289798	0.00110767330760397	Inf	no	no
M8	C2	R2	delta	79	30	48	133.288653124724	1.73498839961539e-07	Inf	yes	no
M8	C3	R2	lambda	79	30	48	111.873640069122	5.57172808468565e-05	Inf	no	no
M8	C3	R2	kappa	79	30	48	100.562999044113	0.00080896893456528	Inf	no	no
M8	C3	R2	delta	79	30	48	132.768284449904	2.01481063943909e-07	Inf	yes	no
M8	C4	R2	lambda	79	29	49	106.875394619712	9.86656530989061e-05	NA	no	no
M8	C4	R2	kappa	79	29	49	96.9694766958521	0.00101559538654561	NA	no	no
M8	C4	R2	delta	79	29	49	123.322577657946	1.28910398700111e-06	NA	yes	no
M8	C5	R2	lambda	79	26	52	80.1551120426243	0.00733066280613681	NA	yes	no
M8	C5	R2	kappa	79	26	52	62.5410179429421	0.150233363290862	NA	no	yes
M8	C5	R2	delta	79	26	52	70.9644584331627	0.0413071537332553	NA	yes	no
M8	C6	R2	lambda	79	20	58	55.9321264926154	0.0484148264695135	NA	yes	no
M8	C6	R2	kappa	79	20	58	36.7977158757433	0.615209406945958	NA	no	yes
M8	C6	R2	delta	79	20	58	43.7106159083158	0.316770226794072	NA	yes	no
M8	C7	R2	lambda	79	20	58	58.9756853657771	0.0269058221842228	NA	no	no
M8	C7	R2	kappa	79	20	58	47.8279752416036	0.184771708306681	NA	no	yes
M8	C7	R2	delta	79	20	58	50.9394190731446	0.115145210674038	NA	yes	no
M8	C8	R2	lambda	79	14	64	35.1020478235718	0.16691625564206	NA	no	yes
M8	C8	R2	kappa	79	14	64	30.3710348373379	0.345704414369036	NA	no	yes
M8	C8	R2	delta	79	14	64	26.4797057509717	0.54669443957689	NA	yes	no
M12	C0	R1	lambda	79	41	37	267.332842680885	0	596.969206317248	no	no
M12	C0	R1	kappa	79	41	37	266.868596465998	0	596.504960102361	no	no
M12	C0	R1	delta	79	41	37	250.290972262654	0	579.927335899017	yes	no
M12	C1	R1	lambda	79	40	38	227.493870108323	4.44089209850063e-16	599.893870108323	no	no
M12	C1	R1	kappa	79	40	38	207.894588858539	2.52797782707148e-13	580.294588858539	no	no
M12	C1	R1	delta	79	40	38	248.898709360628	0	621.298709360628	yes	no
M12	C2	R1	lambda	79	39	39	215.833080717092	7.21644966006352e-15	640.499747383759	no	no
M12	C2	R1	kappa	79	39	39	191.420248848849	1.60891300282628e-11	616.086915515516	no	no
M12	C2	R1	delta	79	39	39	235.370503060255	0	660.037169726921	yes	no
M12	C3	R1	lambda	79	39	39	228.43040627044	1.11022302462516e-16	653.097072937107	no	no
M12	C3	R1	kappa	79	39	39	192.874664848697	1.03178576793539e-11	617.541331515364	no	no
M12	C3	R1	delta	79	39	39	243.116005147404	0	667.782671814071	yes	no
M12	C4	R1	lambda	79	38	40	201.088813943683	3.00648395068492e-13	691.088813943683	no	no
M12	C4	R1	kappa	79	38	40	187.90404092787	1.85640391947572e-11	677.90404092787	no	no
M12	C4	R1	delta	79	38	40	223.576358995707	2.22044604925031e-16	713.576358995707	yes	no
M12	C5	R1	lambda	79	35	43	144.464503110768	4.20501972686615e-07	987.264503110768	no	no
M12	C5	R1	kappa	79	35	43	115.655841663266	0.00049160215265498	958.455841663266	no	no
M12	C5	R1	delta	79	35	43	167.042965593196	6.59841958849938e-10	1009.8429655932	yes	no
M12	C6	R1	lambda	79	29	49	99.4282758219933	0.000582286259637521	NA	no	no
M12	C6	R1	kappa	79	29	49	71.0129767195786	0.117223411323904	NA	no	yes
M12	C6	R1	delta	79	29	49	110.937099823492	3.55367819402375e-05	NA	yes	no
M12	C7	R1	lambda	79	29	49	144.229245648313	2.68639466227683e-09	NA	no	no
M12	C7	R1	kappa	79	29	49	89.57575009002	0.00490106889879982	NA	no	no
M12	C7	R1	delta	79	29	49	142.820955691935	4.15148460053416e-09	NA	yes	no
M12	C8	R1	lambda	79	23	55	89.9221378696764	0.00011525657010536	NA	no	no
M12	C8	R1	kappa	79	23	55	61.384564667894	0.0640843709607272	NA	no	yes
M12	C8	R1	delta	79	23	55	86.5452175342105	0.000277666146965339	NA	yes	no
M12	C0	R2	lambda	79	31	47	157.481587857386	2.94319790761222e-10	4763.48158785739	yes	no
M12	C0	R2	kappa	79	31	47	141.969757515179	3.26879262546598e-08	4747.96975751518	no	no
M12	C0	R2	delta	79	31	47	140.450090920431	5.09755024857839e-08	4746.45009092043	yes	no
M12	C1	R2	lambda	79	30	48	125.491695294229	1.55842297688835e-06	Inf	yes	no
M12	C1	R2	kappa	79	30	48	107.354942487269	0.000168085906241622	Inf	no	no
M12	C1	R2	delta	79	30	48	137.999917965948	4.39887286596274e-08	Inf	yes	no
M12	C2	R2	lambda	79	29	49	119.401438482012	3.79945850625951e-06	NA	yes	no
M12	C2	R2	kappa	79	29	49	97.4771610127681	0.00090655791486971	NA	no	no
M12	C2	R2	delta	79	29	49	131.816218604526	1.13526870904046e-07	NA	yes	no
M12	C3	R2	lambda	79	29	49	110.20844715291	4.27919879815164e-05	NA	no	no
M12	C3	R2	kappa	79	29	49	98.8978061279018	0.000657395126263283	NA	no	no
M12	C3	R2	delta	79	29	49	131.295849929674	1.32180712597574e-07	NA	yes	no
M12	C4	R2	lambda	79	28	50	105.2102017035	7.62043708224525e-05	NA	no	no
M12	C4	R2	kappa	79	28	50	95.3042837796404	0.000825616762996972	NA	no	no
M12	C4	R2	delta	79	28	50	121.850143137717	8.67318053598964e-07	NA	yes	no
M12	C5	R2	lambda	79	25	53	78.4899191264125	0.0061788843620455	NA	yes	no
M12	C5	R2	kappa	79	25	53	60.8758250267304	0.139396947157524	NA	no	yes
M12	C5	R2	delta	79	25	53	69.492023912987	0.0354416424082644	NA	yes	no
M12	C6	R2	lambda	79	19	59	54.2669335764036	0.0422323849742439	NA	yes	no
M12	C6	R2	kappa	79	19	59	35.1325229595315	0.602770279849242	NA	no	yes
M12	C6	R2	delta	79	19	59	42.2381813881175	0.292858258251079	NA	yes	no
M12	C7	R2	lambda	79	19	59	57.3104924495654	0.0229474290233648	NA	no	no
M12	C7	R2	kappa	79	19	59	46.162782325392	0.170573917220744	NA	no	yes
M12	C7	R2	delta	79	19	59	49.4669845529153	0.100772181543681	NA	yes	no
M12	C8	R2	lambda	79	13	65	33.4368549073601	0.149798170916472	NA	no	yes
M12	C8	R2	kappa	79	13	65	28.7058419211262	0.324627467079495	NA	no	yes
M12	C8	R2	delta	79	13	65	25.0072712307424	0.518563644390175	NA	yes	no
M3	C0	R1	lambda	80	43	35	277.366349341821	0	541.212503187975	no	no
M3	C0	R1	kappa	80	43	35	274.110512838935	0	537.956666685089	no	no
M3	C0	R1	delta	80	43	35	232.221300198602	2.22044604925031e-15	496.067454044756	yes	no
M3	C1	R1	lambda	80	42	36	225.223601328483	7.54951656745106e-15	519.223601328483	no	no
M3	C1	R1	kappa	80	42	36	205.974478852637	3.08320036168652e-12	499.974478852637	no	no
M3	C1	R1	delta	80	42	36	191.999184969993	1.96298088894764e-10	485.999184969993	yes	no
M3	C2	R1	lambda	80	41	37	215.555096051001	6.0285110237146e-14	545.191459687365	no	no
M3	C2	R1	kappa	80	41	37	191.484766458523	9.58969570419299e-11	521.121130094887	no	no
M3	C2	R1	delta	80	41	37	177.662442086384	5.07205355493312e-09	507.298805722748	yes	no
M3	C3	R1	lambda	80	41	37	211.391721437312	2.24043006369357e-13	541.028085073676	no	no
M3	C3	R1	kappa	80	41	37	199.716913615686	8.19322387712873e-12	529.35327725205	no	no
M3	C3	R1	delta	80	41	37	190.170230238239	1.4113155089035e-10	519.806593874602	yes	no
M3	C4	R1	lambda	80	40	38	200.197015589853	2.78588263569191e-12	572.597015589853	no	no
M3	C4	R1	kappa	80	40	38	188.098255159133	1.08041908752909e-10	560.498255159134	no	no
M3	C4	R1	delta	80	40	38	175.535341265295	4.09300560111348e-09	547.935341265295	yes	no
M3	C5	R1	lambda	80	37	41	149.531964100809	4.87735382859178e-07	723.531964100809	no	no
M3	C5	R1	kappa	80	37	41	122.717517763526	0.000322556277813191	696.717517763526	no	no
M3	C5	R1	delta	80	37	41	121.857877418549	0.000388253692896634	695.857877418549	yes	no
M3	C6	R1	lambda	80	31	47	103.648622593289	0.000721824607199162	4709.64862259329	no	no
M3	C6	R1	kappa	80	31	47	77.9008209388592	0.0837737272526793	4683.90082093886	no	yes
M3	C6	R1	delta	80	31	47	78.6128731019645	0.0756563877391857	4684.61287310196	yes	no
M3	C7	R1	lambda	80	31	47	118.897685636373	1.88034976505991e-05	4724.89768563637	no	no
M3	C7	R1	kappa	80	31	47	109.674505087499	0.000181616926376083	4715.6745050875	no	no
M3	C7	R1	delta	80	31	47	114.027323760347	6.36762932080259e-05	4720.02732376035	yes	no
M3	C8	R1	lambda	80	25	53	72.6388263928865	0.0199033913136663	NA	no	no
M3	C8	R1	kappa	80	25	53	69.5215200366826	0.0352568190787763	NA	no	no
M3	C8	R1	delta	80	25	53	72.5044793394113	0.0204156090515436	NA	yes	no
M3	C0	R2	lambda	80	33	45	149.856429292543	1.83029815747915e-08	1619.85642929254	no	no
M3	C0	R2	kappa	80	33	45	138.873006478696	4.11198070926488e-07	1608.8730064787	no	no
M3	C0	R2	delta	80	33	45	126.096235560597	1.21008396875011e-05	1596.0962355606	yes	no
M3	C1	R2	lambda	80	32	46	121.510672047846	1.93676299590217e-05	2375.51067204785	no	no
M3	C1	R2	kappa	80	32	46	98.282966060178	0.00379320446648657	2352.28296606018	no	no
M3	C1	R2	delta	80	32	46	101.782540417831	0.00186173470496653	2355.78254041783	yes	no
M3	C2	R2	lambda	80	31	47	114.293764291577	5.9640644025416e-05	4720.29376429158	no	no
M3	C2	R2	kappa	80	31	47	87.8064628237606	0.0172205761652485	4693.80646282376	no	no
M3	C2	R2	delta	80	31	47	93.0952089964831	0.00647257187841865	4699.09520899648	yes	no
M3	C3	R2	lambda	80	31	47	108.159748853105	0.000258986607832412	4714.15974885311	no	no
M3	C3	R2	kappa	80	31	47	93.0228374515336	0.00656361038367248	4699.02283745153	no	no
M3	C3	R2	delta	80	31	47	98.7441257806636	0.00207702905534002	4704.74412578066	yes	no
M3	C4	R2	lambda	80	30	48	101.922234176136	0.00059602400368175	Inf	no	no
M3	C4	R2	kappa	80	30	48	86.4374369911954	0.0143353379385815	Inf	no	no
M3	C4	R2	delta	80	30	48	90.2951871747333	0.00692881214215124	Inf	yes	no
M3	C5	R2	lambda	80	27	51	92.245874395478	0.000917782438196513	NA	no	no
M3	C5	R2	kappa	80	27	51	70.5050612055682	0.0651438144292511	NA	no	yes
M3	C5	R2	delta	80	27	51	68.3189246669539	0.0909553904041173	NA	yes	no
M3	C6	R2	lambda	80	21	57	66.1078734790072	0.0102141823865256	NA	no	no
M3	C6	R2	kappa	80	21	57	46.0130492756513	0.309628355106937	NA	no	yes
M3	C6	R2	delta	80	21	57	42.4040402593183	0.453546204380993	NA	yes	no
M3	C7	R2	lambda	80	21	57	67.9081253190955	0.00689044859072252	NA	no	no
M3	C7	R2	kappa	80	21	57	59.4761576481701	0.038954227489939	NA	no	no
M3	C7	R2	delta	80	21	57	56.2766219989688	0.0693599149800562	NA	yes	no
M3	C8	R2	lambda	80	15	63	41.5277506106269	0.0785030555839666	NA	no	yes
M3	C8	R2	kappa	80	15	63	39.6257615934109	0.112318406417264	NA	no	yes
M3	C8	R2	delta	80	15	63	32.6115904610076	0.339643462375521	NA	yes	no
M8	C0	R1	lambda	80	42	36	268.542595227444	0	562.542595227444	no	no
M8	C0	R1	kappa	80	42	36	265.286758724558	0	559.286758724558	no	no
M8	C0	R1	delta	80	42	36	226.398954537021	5.21804821573824e-15	520.398954537021	yes	no
M8	C1	R1	lambda	80	41	37	216.399847214106	4.6074255521944e-14	546.03621085047	no	no
M8	C1	R1	kappa	80	41	37	197.15072473826	1.77677872414961e-11	526.787088374624	no	no
M8	C1	R1	delta	80	41	37	186.176839308557	4.51364945419641e-10	515.813202944921	yes	no
M8	C2	R1	lambda	80	40	38	206.731341936624	3.64597241286901e-13	579.131341936624	no	no
M8	C2	R1	kappa	80	40	38	182.661012344146	5.32329957891875e-10	555.061012344146	no	no
M8	C2	R1	delta	80	40	38	171.840096424955	1.15112896992287e-08	544.240096424955	yes	no
M8	C3	R1	lambda	80	40	38	202.567967322935	1.33804078927824e-12	574.967967322935	no	no
M8	C3	R1	kappa	80	40	38	190.893159501309	4.70186112266902e-11	563.293159501309	no	no
M8	C3	R1	delta	80	40	38	184.347884576654	3.256889202774e-10	556.747884576654	yes	no
M8	C4	R1	lambda	80	39	39	191.373261475476	1.63211666404095e-11	616.039928142143	no	no
M8	C4	R1	kappa	80	39	39	179.274501044756	6.03706085122724e-10	603.941167711423	no	no
M8	C4	R1	delta	80	39	39	169.71299560371	9.32755717109046e-09	594.379662270376	yes	no
M8	C5	R1	lambda	80	36	42	140.708209986432	2.368416826104e-06	826.708209986432	no	no
M8	C5	R1	kappa	80	36	42	113.893763649149	0.00121343369928251	799.893763649149	no	no
M8	C5	R1	delta	80	36	42	116.035531757113	0.000779020046007051	802.035531757113	yes	no
M8	C6	R1	lambda	80	30	48	94.8248684789124	0.00278567622379311	Inf	no	no
M8	C6	R1	kappa	80	30	48	69.0770668244821	0.197565804386291	Inf	no	yes
M8	C6	R1	delta	80	30	48	72.7905274405354	0.124345372077297	Inf	yes	no
M8	C7	R1	lambda	80	30	48	110.073931521996	8.6956382972736e-05	Inf	no	no
M8	C7	R1	kappa	80	30	48	100.850750973122	0.000758602982155243	Inf	no	no
M8	C7	R1	delta	80	30	48	108.204978098762	0.000137029988246162	Inf	yes	no
M8	C8	R1	lambda	80	24	54	63.8150722785095	0.062875517110029	NA	no	yes
M8	C8	R1	kappa	80	24	54	60.6977659223055	0.103233872816159	NA	no	yes
M8	C8	R1	delta	80	24	54	66.6821336778266	0.038371987637967	NA	yes	no
M8	C0	R2	lambda	80	32	46	141.032675178166	1.00169678773909e-07	2395.03267517817	no	no
M8	C0	R2	kappa	80	32	46	130.049252364319	2.09614193646956e-06	2384.04925236432	no	no
M8	C0	R2	delta	80	32	46	120.273889899016	2.64279448193294e-05	2374.27388989902	yes	no
M8	C1	R2	lambda	80	31	47	112.686917933469	8.83166898607568e-05	4718.68691793347	no	no
M8	C1	R2	kappa	80	31	47	89.459211945801	0.0128030404914743	4695.4592119458	no	no
M8	C1	R2	delta	80	31	47	95.9601947563955	0.00367800162557375	4701.9601947564	yes	no
M8	C2	R2	lambda	80	30	48	105.4700101772	0.000262845106130727	Inf	no	no
M8	C2	R2	kappa	80	30	48	78.9827087093835	0.0507832826350437	Inf	no	yes
M8	C2	R2	delta	80	30	48	87.272863335054	0.0122960207142437	Inf	yes	no
M8	C3	R2	lambda	80	30	48	99.3359947387283	0.00106155390002149	Inf	no	no
M8	C3	R2	kappa	80	30	48	84.1990833371566	0.0213829380628401	Inf	no	no
M8	C3	R2	delta	80	30	48	92.9217801190789	0.00411485670222411	Inf	yes	no
M8	C4	R2	lambda	80	29	49	93.0984800617589	0.00236012951072484	NA	no	no
M8	C4	R2	kappa	80	29	49	77.6136828768184	0.0437182136664713	NA	no	no
M8	C4	R2	delta	80	29	49	84.4728415131486	0.0132135300123147	NA	yes	no
M8	C5	R2	lambda	80	26	52	83.422120281101	0.00369644691991955	NA	no	no
M8	C5	R2	kappa	80	26	52	61.6813070911912	0.168386059660178	NA	no	yes
M8	C5	R2	delta	80	26	52	62.496579005518	0.151134559186877	NA	yes	no
M8	C6	R2	lambda	80	20	58	57.2841193646302	0.0374909913571015	NA	no	no
M8	C6	R2	kappa	80	20	58	37.1892951612743	0.597490628935126	NA	no	yes
M8	C6	R2	delta	80	20	58	36.5816945978892	0.624938275016468	NA	yes	no
M8	C7	R2	lambda	80	20	58	59.0843712047185	0.0263268427945053	NA	no	no
M8	C7	R2	kappa	80	20	58	50.6524035337931	0.120549989462087	NA	no	yes
M8	C7	R2	delta	80	20	58	50.4542763373841	0.124395767013419	NA	yes	no
M8	C8	R2	lambda	80	14	64	32.7039964962499	0.246815212336799	NA	no	yes
M8	C8	R2	kappa	80	14	64	30.8020074790339	0.325942270941284	NA	no	yes
M8	C8	R2	delta	80	14	64	26.7892447994229	0.529745024001511	NA	yes	no
M12	C0	R1	lambda	80	41	37	266.190823913294	0	595.827187549658	no	no
M12	C0	R1	kappa	80	41	37	262.934987410408	0	592.571351046771	no	no
M12	C0	R1	delta	80	41	37	224.208621473589	3.77475828372553e-15	553.844985109952	yes	no
M12	C1	R1	lambda	80	40	38	214.048075899956	3.574918139293e-14	586.448075899956	no	no
M12	C1	R1	kappa	80	40	38	194.798953424111	1.45055079059375e-11	567.198953424111	no	no
M12	C1	R1	delta	80	40	38	183.986506245125	3.61934149317733e-10	556.386506245125	yes	no
M12	C2	R1	lambda	80	39	39	204.379570622475	2.86215495748365e-13	629.046237289141	no	no
M12	C2	R1	kappa	80	39	39	180.309241029997	4.46059633674167e-10	604.975907696663	no	no
M12	C2	R1	delta	80	39	39	169.649763361516	9.49447764853062e-09	594.316430028183	yes	no
M12	C3	R1	lambda	80	39	39	200.216196008785	1.06215036765889e-12	624.882862675452	no	no
M12	C3	R1	kappa	80	39	39	188.54138818716	3.85249609990979e-11	613.208054853826	no	no
M12	C3	R1	delta	80	39	39	182.157551513215	2.5902091582708e-10	606.824218179881	yes	no
M12	C4	R1	lambda	80	38	40	189.021490161326	1.3174128454807e-11	679.021490161326	no	no
M12	C4	R1	kappa	80	38	40	176.922729730607	5.04043584648173e-10	666.922729730607	no	no
M12	C4	R1	delta	80	38	40	167.52266254027	7.64093344152172e-09	657.52266254027	yes	no
M12	C5	R1	lambda	80	35	43	138.356438672282	2.12852129333196e-06	981.156438672283	no	no
M12	C5	R1	kappa	80	35	43	111.541992334999	0.00117473444529748	954.341992334999	no	no
M12	C5	R1	delta	80	35	43	113.84519869368	0.000724852912099561	956.64519869368	yes	no
M12	C6	R1	lambda	80	29	49	92.4730971647626	0.00269408863460996	NA	no	no
M12	C6	R1	kappa	80	29	49	66.7252955103324	0.202157613542856	NA	no	yes
M12	C6	R1	delta	80	29	49	70.6001943770962	0.1239583627799	NA	yes	no
M12	C7	R1	lambda	80	29	49	107.722160207846	7.9981119810002e-05	NA	no	no
M12	C7	R1	kappa	80	29	49	98.4989796589718	0.000719840207483724	NA	no	no
M12	C7	R1	delta	80	29	49	106.014645035322	0.000121938675587185	NA	yes	no
M12	C8	R1	lambda	80	23	55	61.4633009643598	0.0632388776265618	NA	no	yes
M12	C8	R1	kappa	80	23	55	58.3459946081558	0.104670718663066	NA	no	yes
M12	C8	R1	delta	80	23	55	64.4918006143871	0.0371599735970427	NA	yes	no
M12	C0	R2	lambda	80	31	47	138.680903864016	8.51551436031883e-08	4744.68090386402	no	no
M12	C0	R2	kappa	80	31	47	127.697481050169	1.84997847541002e-06	4733.69748105017	no	no
M12	C0	R2	delta	80	31	47	118.083556835583	2.31327781109458e-05	4724.08355683558	yes	no
M12	C1	R2	lambda	80	30	48	110.335146619319	8.15513382437238e-05	Inf	no	no
M12	C1	R2	kappa	80	30	48	87.1074406316513	0.0126776336385261	Inf	no	no
M12	C1	R2	delta	80	30	48	93.769861692963	0.00346264882460268	Inf	yes	no
M12	C2	R2	lambda	80	29	49	103.11823886305	0.000245613349778795	NA	no	no
M12	C2	R2	kappa	80	29	49	76.6309373952338	0.0511796027811656	NA	no	yes
M12	C2	R2	delta	80	29	49	85.0825302716147	0.0117882241972939	NA	yes	no
M12	C3	R2	lambda	80	29	49	96.9842234245786	0.00101226007973088	NA	no	no
M12	C3	R2	kappa	80	29	49	81.8473120230069	0.0212980529889504	NA	no	no
M12	C3	R2	delta	80	29	49	90.7314470556394	0.00387177980867859	NA	yes	no
M12	C4	R2	lambda	80	28	50	90.7467087476092	0.00227151133565695	NA	no	no
M12	C4	R2	kappa	80	28	50	75.2619115626687	0.0439363866033788	NA	no	no
M12	C4	R2	delta	80	28	50	82.2825084497091	0.0126592072190932	NA	yes	no
M12	C5	R2	lambda	80	25	53	81.0703489669513	0.00355475465078081	NA	no	no
M12	C5	R2	kappa	80	25	53	59.3295357770415	0.172003650725004	NA	no	yes
M12	C5	R2	delta	80	25	53	60.3062459420856	0.150819107965978	NA	yes	no
M12	C6	R2	lambda	80	19	59	54.9323480504805	0.0370964430048945	NA	no	no
M12	C6	R2	kappa	80	19	59	34.8375238471246	0.616474826553617	NA	no	yes
M12	C6	R2	delta	80	19	59	34.3913615344499	0.637068353562358	NA	yes	no
M12	C7	R2	lambda	80	19	59	56.7325998905688	0.0258497028727396	NA	no	no
M12	C7	R2	kappa	80	19	59	48.3006322196433	0.122208346721372	NA	no	yes
M12	C7	R2	delta	80	19	59	48.2639432739446	0.122936864321918	NA	yes	no
M12	C8	R2	lambda	80	13	65	30.3522251821001	0.253276375796064	NA	no	yes
M12	C8	R2	kappa	80	13	65	28.4502361648841	0.336666198014748	NA	no	yes
M12	C8	R2	delta	80	13	65	24.5989117359834	0.541759189329206	NA	yes	no
M3	C0	R1	lambda	81	43	35	354.113668885232	0	617.959822731386	no	no
M3	C0	R1	kappa	81	43	35	303.904622985719	0	567.750776831873	no	no
M3	C0	R1	delta	81	43	35	276.129888405283	0	539.976042251437	yes	no
M3	C1	R1	lambda	81	42	36	293.243521675894	0	587.243521675894	no	no
M3	C1	R1	kappa	81	42	36	234.359219103545	4.44089209850063e-16	528.359219103545	no	no
M3	C1	R1	delta	81	42	36	266.221851391133	0	560.221851391133	yes	no
M3	C2	R1	lambda	81	41	37	264.696143432072	0	594.332507068435	no	no
M3	C2	R1	kappa	81	41	37	197.211235158857	1.74477099434966e-11	526.84759879522	no	no
M3	C2	R1	delta	81	41	37	235.661632207201	1.11022302462516e-16	565.297995843565	yes	no
M3	C3	R1	lambda	81	41	37	258.850984457957	0	588.48734809432	no	no
M3	C3	R1	kappa	81	41	37	202.009549118206	4.08106881621961e-12	531.64591275457	no	no
M3	C3	R1	delta	81	41	37	260.87055643025	0	590.506920066614	yes	no
M3	C4	R1	lambda	81	40	38	250.48233185008	0	622.88233185008	no	no
M3	C4	R1	kappa	81	40	38	195.82287684532	1.06303854607859e-11	568.222876845321	no	no
M3	C4	R1	delta	81	40	38	236.504434098082	0	608.904434098082	yes	no
M3	C5	R1	lambda	81	37	41	199.700315336181	1.70641278884887e-13	773.700315336181	no	no
M3	C5	R1	kappa	81	37	41	141.050164286922	4.36219380040015e-06	715.050164286922	no	no
M3	C5	R1	delta	81	37	41	184.673774351726	1.95664595636913e-11	758.673774351726	yes	no
M3	C6	R1	lambda	81	31	47	118.347023605494	2.1635526345043e-05	4724.34702360549	no	no
M3	C6	R1	kappa	81	31	47	80.6950795619187	0.0555498162112217	4686.69507956192	no	yes
M3	C6	R1	delta	81	31	47	116.738770762156	3.24807549720862e-05	4722.73877076216	yes	no
M3	C7	R1	lambda	81	31	47	149.923354162326	3.03452629690781e-09	4755.92335416233	no	no
M3	C7	R1	kappa	81	31	47	102.169533826066	0.000999283909389304	4708.16953382607	no	no
M3	C7	R1	delta	81	31	47	158.967624942575	1.84566251171248e-10	4764.96762494257	yes	no
M3	C8	R1	lambda	81	25	53	105.76290758635	7.11334050240708e-06	NA	no	no
M3	C8	R1	kappa	81	25	53	73.5028725639471	0.0168754704519558	NA	no	no
M3	C8	R1	delta	81	25	53	97.9367653252517	5.97958704728896e-05	NA	yes	no
M3	C0	R2	lambda	81	33	45	170.562648352431	3.38546968237097e-11	1640.56264835243	no	no
M3	C0	R2	kappa	81	33	45	163.543628715958	3.02321945255812e-10	1633.54362871596	no	no
M3	C0	R2	delta	81	33	45	157.512982102864	1.89677284989642e-09	1627.51298210286	yes	no
M3	C1	R2	lambda	81	32	46	143.908849168054	4.38268145108722e-08	2397.90884916805	no	no
M3	C1	R2	kappa	81	32	46	126.005260974138	6.10813402690535e-06	2380.00526097414	no	no
M3	C1	R2	delta	81	32	46	151.835340766886	4.23370971613934e-09	2405.83534076689	yes	no
M3	C2	R2	lambda	81	31	47	113.903267973594	6.56440488318033e-05	4719.90326797359	no	no
M3	C2	R2	kappa	81	31	47	93.7418891217622	0.0057092126292948	4699.74188912176	no	no
M3	C2	R2	delta	81	31	47	129.831013349744	1.03288204300611e-06	4735.83101334974	yes	no
M3	C3	R2	lambda	81	31	47	104.336969969688	0.000619276806775981	4710.33696996969	no	no
M3	C3	R2	kappa	81	31	47	98.1325576671237	0.00235913111062813	4704.13255766712	no	no
M3	C3	R2	delta	81	31	47	146.362697749198	8.88672502252774e-09	4752.3626977492	yes	no
M3	C4	R2	lambda	81	30	48	99.1973668144594	0.00109438169366605	Inf	no	no
M3	C4	R2	kappa	81	30	48	95.3647749048682	0.0024891694963548	Inf	no	no
M3	C4	R2	delta	81	30	48	129.138659908523	5.65023804521836e-07	Inf	yes	no
M3	C5	R2	lambda	81	27	51	110.996852105116	8.05418950033943e-06	NA	yes	no
M3	C5	R2	kappa	81	27	51	90.6180348811169	0.00132951161942452	NA	no	no
M3	C5	R2	delta	81	27	51	98.7801350787041	0.000193336073310957	NA	yes	no
M3	C6	R2	lambda	81	21	57	63.1705935491211	0.0188994528871297	NA	no	no
M3	C6	R2	kappa	81	21	57	47.8194255721945	0.248312957387012	NA	no	yes
M3	C6	R2	delta	81	21	57	52.1877564148899	0.13478362253474	NA	yes	no
M3	C7	R2	lambda	81	21	57	62.8386911128756	0.020216129332306	NA	no	no
M3	C7	R2	kappa	81	21	57	55.3368298003055	0.0814088709317043	NA	no	yes
