## Supplementary Tables and Figures for "Trade-offs beget trade-offs: Causal analysis of mammalian population dynamics": supp_table_16.txt (part 2 of 3)

RESPONSE_NETWORK	CONNECTION_NETWORK	REPRODUCTION_NETWORK	TRAIT_EVO_MODEL	PHYLO_TREE_IDX	k	q	C	p	CICc	WARNING	USED_FOR_COEFF_EST
M3	C7	R2	delta	81	21	57	65.0503165964202	0.012797710920974	NA	yes	no
M3	C8	R2	lambda	81	15	63	40.709033053378	0.0918457722310281	NA	no	yes
M3	C8	R2	kappa	81	15	63	40.1879851827348	0.1012743615309	NA	no	yes
M3	C8	R2	delta	81	15	63	28.3601778796118	0.551356559573556	NA	yes	no
M8	C0	R1	lambda	81	42	36	346.033315360773	0	640.033315360773	no	no
M8	C0	R1	kappa	81	42	36	295.914585812428	0	589.914585812428	no	no
M8	C0	R1	delta	81	42	36	270.168106116435	0	564.168106116435	yes	no
M8	C1	R1	lambda	81	41	37	285.163168151435	0	614.799531787799	no	no
M8	C1	R1	kappa	81	41	37	226.369181930254	1.88737914186277e-15	556.005545566618	no	no
M8	C1	R1	delta	81	41	37	260.260069102138	0	589.896432738502	yes	no
M8	C2	R1	lambda	81	40	38	256.615789907612	0	629.015789907612	no	no
M8	C2	R1	kappa	81	40	38	189.221197985548	7.74181829754639e-11	561.621197985548	no	no
M8	C2	R1	delta	81	40	38	229.699849918221	2.22044604925031e-16	602.099849918221	yes	no
M8	C3	R1	lambda	81	40	38	250.770630933498	0	623.170630933498	no	no
M8	C3	R1	kappa	81	40	38	194.019511944911	1.8364754161837e-11	566.419511944911	no	no
M8	C3	R1	delta	81	40	38	254.908774141674	0	627.308774141674	yes	no
M8	C4	R1	lambda	81	39	39	242.401978325621	0	667.068644992288	no	no
M8	C4	R1	kappa	81	39	39	187.832839672025	4.76993999853903e-11	612.499506338692	no	no
M8	C4	R1	delta	81	39	39	230.542651809506	0	655.209318476173	yes	no
M8	C5	R1	lambda	81	36	42	191.619961811722	8.29780688604842e-13	877.619961811722	no	no
M8	C5	R1	kappa	81	36	42	133.060127113631	1.61662763025205e-05	819.060127113631	no	no
M8	C5	R1	delta	81	36	42	178.711992062732	4.77881068050579e-11	864.711992062732	yes	no
M8	C6	R1	lambda	81	30	48	110.266670081035	8.29360626000142e-05	Inf	no	no
M8	C6	R1	kappa	81	30	48	72.7050423886102	0.125758706032658	Inf	no	yes
M8	C6	R1	delta	81	30	48	110.776988473176	7.31379835338108e-05	Inf	yes	no
M8	C7	R1	lambda	81	30	48	141.843000637866	1.40260241199286e-08	Inf	no	no
M8	C7	R1	kappa	81	30	48	94.1794966527704	0.00318337387155798	Inf	no	no
M8	C7	R1	delta	81	30	48	153.005842653998	4.54017268225471e-10	Inf	yes	no
M8	C8	R1	lambda	81	24	54	97.682554061891	3.03078927801348e-05	NA	no	no
M8	C8	R1	kappa	81	24	54	65.5128353906519	0.0471322940865352	NA	no	no
M8	C8	R1	delta	81	24	54	91.9749830366754	0.000138407943456653	NA	yes	no
M8	C0	R2	lambda	81	32	46	162.482294827972	1.61872515391792e-10	2416.48229482797	no	no
M8	C0	R2	kappa	81	32	46	155.553591542667	1.37527234045365e-09	2409.55359154267	no	no
M8	C0	R2	delta	81	32	46	151.551199814016	4.61029081577635e-09	2405.55119981402	yes	no
M8	C1	R2	lambda	81	31	47	135.828495643595	1.92880576399546e-07	4741.82849564359	no	no
M8	C1	R2	kappa	81	31	47	118.015223800847	2.35372224340891e-05	4724.01522380085	no	no
M8	C1	R2	delta	81	31	47	145.873558477891	1.02869152085461e-08	4751.87355847789	yes	no
M8	C2	R2	lambda	81	30	48	105.822914449135	0.00024189033322719	Inf	no	no
M8	C2	R2	kappa	81	30	48	85.7518519484536	0.0162316474343632	Inf	no	no
M8	C2	R2	delta	81	30	48	123.869231060764	2.4297536940221e-06	Inf	yes	no
M8	C3	R2	lambda	81	30	48	96.2566164452289	0.00206323646276718	Inf	no	no
M8	C3	R2	kappa	81	30	48	90.1425204938286	0.00713734004832611	Inf	no	no
M8	C3	R2	delta	81	30	48	140.400915460622	2.15900929356749e-08	Inf	yes	no
M8	C4	R2	lambda	81	29	49	91.1170132900003	0.00357579978582456	NA	no	no
M8	C4	R2	kappa	81	29	49	87.3747377315731	0.00759321972404292	NA	no	no
M8	C4	R2	delta	81	29	49	123.176877619946	1.34257835460172e-06	NA	yes	no
M8	C5	R2	lambda	81	26	52	102.916498580657	3.33499021697437e-05	NA	yes	no
M8	C5	R2	kappa	81	26	52	82.6279977078258	0.0043794759787853	NA	no	no
M8	C5	R2	delta	81	26	52	92.8183527897095	0.000432005325358142	NA	yes	no
M8	C6	R2	lambda	81	20	58	55.0902400246619	0.0565230890492578	NA	no	yes
M8	C6	R2	kappa	81	20	58	39.829388398886	0.477851180358752	NA	no	yes
M8	C6	R2	delta	81	20	58	46.2259741259096	0.230671694958735	NA	yes	no
M8	C7	R2	lambda	81	20	58	54.7583375884164	0.0600242920410329	NA	no	yes
M8	C7	R2	kappa	81	20	58	47.3467926270104	0.197818340136056	NA	no	yes
M8	C7	R2	delta	81	20	58	59.0885343078439	0.0263048878223436	NA	yes	no
M8	C8	R2	lambda	81	14	64	32.6286795289188	0.249686608305472	NA	no	yes
M8	C8	R2	kappa	81	14	64	32.1979480094397	0.266530432034635	NA	no	yes
M8	C8	R2	delta	81	14	64	22.3983955910355	0.762521804364429	NA	yes	no
M12	C0	R1	lambda	81	41	37	344.874713451328	0	674.511077087692	no	no
M12	C0	R1	kappa	81	41	37	294.665667551816	0	624.302031188179	no	no
M12	C0	R1	delta	81	41	37	269.044537532006	0	598.68090116837	yes	no
M12	C1	R1	lambda	81	40	38	284.004566241991	0	656.404566241991	no	no
M12	C1	R1	kappa	81	40	38	225.120263669642	9.99200722162641e-16	597.520263669642	no	no
M12	C1	R1	delta	81	40	38	259.13650051771	0	631.53650051771	yes	no
M12	C2	R1	lambda	81	39	39	255.457187998168	0	680.123854664835	no	no
M12	C2	R1	kappa	81	39	39	187.972279724953	4.57376359008776e-11	612.63894639162	no	no
M12	C2	R1	delta	81	39	39	228.576281333778	1.11022302462516e-16	653.242948000445	yes	no
M12	C3	R1	lambda	81	39	39	249.612029024053	0	674.27869569072	no	no
M12	C3	R1	kappa	81	39	39	192.770593684303	1.06518127651611e-11	617.437260350969	no	no
M12	C3	R1	delta	81	39	39	253.785205557229	0	678.451872223896	yes	no
M12	C4	R1	lambda	81	38	40	241.243376416177	0	731.243376416177	no	no
M12	C4	R1	kappa	81	38	40	186.583921411417	2.77932121761637e-11	676.583921411417	no	no
M12	C4	R1	delta	81	38	40	229.419083225061	0	719.419083225061	yes	no
M12	C5	R1	lambda	81	35	43	190.461359902278	4.34652314140749e-13	1033.26135990228	no	no
M12	C5	R1	kappa	81	35	43	131.811208853019	1.12982658865279e-05	974.611208853019	no	no
M12	C5	R1	delta	81	35	43	177.588423478303	2.61274335500161e-11	1020.3884234783	yes	no
M12	C6	R1	lambda	81	29	49	109.10806817159	5.6531163083795e-05	NA	no	no
M12	C6	R1	kappa	81	29	49	71.4561241280154	0.110312875681321	NA	no	yes
M12	C6	R1	delta	81	29	49	109.653419888733	4.92602081373361e-05	NA	yes	no
M12	C7	R1	lambda	81	29	49	140.684398728422	7.99555288644171e-09	NA	no	no
M12	C7	R1	kappa	81	29	49	92.9305783921622	0.00244576162320798	NA	no	no
M12	C7	R1	delta	81	29	49	151.882274069553	2.41668574041398e-10	NA	yes	no
M12	C8	R1	lambda	81	23	55	96.5239521524469	1.90889761390034e-05	NA	no	no
M12	C8	R1	kappa	81	23	55	64.2639171300437	0.0387303512368727	NA	no	no
M12	C8	R1	delta	81	23	55	90.8514144522305	9.00366661314989e-05	NA	yes	no
M12	C0	R2	lambda	81	31	47	161.323692918527	8.76221317724912e-11	4767.32369291853	no	no
M12	C0	R2	kappa	81	31	47	154.304673282055	7.913348865074e-10	4760.30467328205	no	no
M12	C0	R2	delta	81	31	47	150.427631229587	2.602742910085e-09	4756.42763122959	yes	no
M12	C1	R2	lambda	81	30	48	134.669893734151	1.1642881614371e-07	Inf	no	no
M12	C1	R2	kappa	81	30	48	116.766305540235	1.60581044708064e-05	Inf	no	no
M12	C1	R2	delta	81	30	48	144.749989893463	5.82934533976953e-09	Inf	yes	no
M12	C2	R2	lambda	81	29	49	104.664312539691	0.000169420792535124	NA	no	no
M12	C2	R2	kappa	81	29	49	84.5029336878589	0.0131396756343104	NA	no	no
M12	C2	R2	delta	81	29	49	122.745662476321	1.51387131042124e-06	NA	yes	no
M12	C3	R2	lambda	81	29	49	95.0980145357847	0.00153455341680009	NA	no	no
M12	C3	R2	kappa	81	29	49	88.8936022332204	0.0056221907999473	NA	no	no
M12	C3	R2	delta	81	29	49	139.277346876177	1.22704930660689e-08	NA	yes	no
M12	C4	R2	lambda	81	28	50	89.9584113805561	0.00269017812739014	NA	no	no
M12	C4	R2	kappa	81	28	50	86.1258194709649	0.00596475197031154	NA	no	no
M12	C4	R2	delta	81	28	50	122.053309035502	8.18601270324848e-07	NA	yes	no
M12	C5	R2	lambda	81	25	53	101.757896671213	2.14916016102462e-05	NA	yes	no
M12	C5	R2	kappa	81	25	53	81.3790794472136	0.00332248961632897	NA	no	no
M12	C5	R2	delta	81	25	53	91.694784205281	0.000295914491545202	NA	yes	no
M12	C6	R2	lambda	81	19	59	53.9316381152178	0.0450475124563656	NA	no	no
M12	C6	R2	kappa	81	19	59	38.5804701382912	0.443256253713964	NA	no	yes
M12	C6	R2	delta	81	19	59	45.1024055414668	0.199252710601011	NA	yes	no
M12	C7	R2	lambda	81	19	59	53.5997356789722	0.0479930496135741	NA	no	no
M12	C7	R2	kappa	81	19	59	46.0978743664022	0.17223760409419	NA	no	yes
M12	C7	R2	delta	81	19	59	57.9649657233991	0.0200161195538692	NA	yes	no
M12	C8	R2	lambda	81	13	65	31.4700776194746	0.211226293131	NA	no	yes
M12	C8	R2	kappa	81	13	65	30.9490297488314	0.230173183515436	NA	no	yes
M12	C8	R2	delta	81	13	65	21.2748270065907	0.727642279934848	NA	yes	no
M3	C0	R1	lambda	82	43	35	262.892489081389	0	526.738642927543	no	no
M3	C0	R1	kappa	82	43	35	257.235435140214	0	521.081588986368	no	no
M3	C0	R1	delta	82	43	35	227.109401687793	1.13242748511766e-14	490.955555533947	yes	no
M3	C1	R1	lambda	82	42	36	223.37821669811	1.35447209004269e-14	517.37821669811	no	no
M3	C1	R1	kappa	82	42	36	201.155843089484	1.31955557591823e-11	495.155843089484	no	no
M3	C1	R1	delta	82	42	36	194.91542797092	8.38560332283578e-11	488.91542797092	yes	no
M3	C2	R1	lambda	82	41	37	216.621208703139	4.29656310529936e-14	546.257572339503	no	no
M3	C2	R1	kappa	82	41	37	189.942894540931	1.50857326630671e-10	519.579258177295	no	no
M3	C2	R1	delta	82	41	37	183.854007045668	8.80497563748861e-10	513.490370682032	yes	no
M3	C3	R1	lambda	82	41	37	212.263519230828	1.70419234279962e-13	541.899882867192	no	no
M3	C3	R1	kappa	82	41	37	198.230692894795	1.28378419006481e-11	527.867056531158	no	no
M3	C3	R1	delta	82	41	37	194.488089054606	3.93973742518483e-11	524.12445269097	yes	no
M3	C4	R1	lambda	82	40	38	201.701173809657	1.75048864292648e-12	574.101173809657	no	no
M3	C4	R1	kappa	82	40	38	187.197156621416	1.41035627621022e-10	559.597156621416	no	no
M3	C4	R1	delta	82	40	38	180.733877830121	9.29531340787548e-10	553.133877830121	yes	no
M3	C5	R1	lambda	82	37	41	138.375222067966	8.4952310932529e-06	712.375222067966	no	no
M3	C5	R1	kappa	82	37	41	108.076827667911	0.00600049207374209	682.076827667912	no	no
M3	C5	R1	delta	82	37	41	121.579576931923	0.000412126568401505	695.579576931923	yes	no
M3	C6	R1	lambda	82	31	47	98.2322961782631	0.00231079753103192	4704.23229617826	no	no
M3	C6	R1	kappa	82	31	47	69.293874562217	0.245001700837752	4675.29387456222	no	yes
M3	C6	R1	delta	82	31	47	74.3107806363134	0.135925709509065	4680.31078063631	yes	no
M3	C7	R1	lambda	82	31	47	109.327729005023	0.000197078580604471	4715.32772900502	no	no
M3	C7	R1	kappa	82	31	47	94.5552102455243	0.00486716548051858	4700.55521024552	no	no
M3	C7	R1	delta	82	31	47	96.8878567472072	0.00304755035187954	4702.88785674721	yes	no
M3	C8	R1	lambda	82	25	53	69.6389190822354	0.034529508106719	NA	no	no
M3	C8	R1	kappa	82	25	53	61.9560623884252	0.119553119179329	NA	no	yes
M3	C8	R1	delta	82	25	53	59.0964293348296	0.17736373350331	NA	yes	no
M3	C0	R2	lambda	82	33	45	152.235321150555	9.12335063052438e-09	1622.23532115055	no	no
M3	C0	R2	kappa	82	33	45	138.543108613141	4.50240742244645e-07	1608.54310861314	no	no
M3	C0	R2	delta	82	33	45	137.276540572527	6.36796639086334e-07	1607.27654057253	yes	no
M3	C1	R2	lambda	82	32	46	130.173914937484	2.02724551701117e-06	2384.17391493748	no	no
M3	C1	R2	kappa	82	32	46	108.164267854024	0.000468644478433644	2362.16426785402	no	no
M3	C1	R2	delta	82	32	46	115.263087004391	9.02305564973727e-05	2369.26308700439	yes	no
M3	C2	R2	lambda	82	31	47	124.793543124005	4.03860693609648e-06	4730.793543124	no	no
M3	C2	R2	kappa	82	31	47	99.530938727209	0.00176052065012844	4705.53093872721	no	no
M3	C2	R2	delta	82	31	47	108.035242989665	0.000266590028927705	4714.03524298966	yes	no
M3	C3	R2	lambda	82	31	47	118.391610199194	2.13916216694754e-05	4724.39161019919	no	no
M3	C3	R2	kappa	82	31	47	105.185156976503	0.000511907265663303	4711.1851569765	no	no
M3	C3	R2	delta	82	31	47	112.748428612457	8.7008132186539e-05	4718.74842861246	yes	no
M3	C4	R2	lambda	82	30	48	111.498770053197	6.11650438031575e-05	Inf	no	no
M3	C4	R2	kappa	82	30	48	97.5922807661452	0.00155137811024442	Inf	no	no
M3	C4	R2	delta	82	30	48	103.908224027667	0.00037830994124266	Inf	yes	no
M3	C5	R2	lambda	82	27	51	86.3161987356429	0.0034147306043838	NA	no	no
M3	C5	R2	kappa	82	27	51	64.421787184525	0.156734423983702	NA	no	yes
M3	C5	R2	delta	82	27	51	70.627545138613	0.0638995663534472	NA	yes	no
M3	C6	R2	lambda	82	21	57	62.0898802289815	0.0234939249481958	NA	no	no
M3	C6	R2	kappa	82	21	57	42.0620277591647	0.468287105366495	NA	no	yes
M3	C6	R2	delta	82	21	57	42.8571576895464	0.434238500064168	NA	yes	no
M3	C7	R2	lambda	82	21	57	65.6859329118888	0.0111815146893331	NA	no	no
M3	C7	R2	kappa	82	21	57	54.4265282064595	0.0946751569719179	NA	no	yes
M3	C7	R2	delta	82	21	57	51.1829951116867	0.156581879433543	NA	yes	no
M3	C8	R2	lambda	82	15	63	38.3264445061179	0.141546801495145	NA	no	yes
M3	C8	R2	kappa	82	15	63	35.7940919087883	0.214895936247517	NA	no	yes
M3	C8	R2	delta	82	15	63	29.7090062294145	0.480627014821838	NA	yes	no
M8	C0	R1	lambda	82	42	36	253.113537580858	0	547.113537580858	no	no
M8	C0	R1	kappa	82	42	36	247.456483639683	0	541.456483639683	no	no
M8	C0	R1	delta	82	42	36	219.581282156382	4.54081217071689e-14	513.581282156382	yes	no
M8	C1	R1	lambda	82	41	37	213.599265197578	1.11910480882216e-13	543.235628833942	no	no
M8	C1	R1	kappa	82	41	37	191.376891588953	9.89933690576095e-11	521.013255225316	no	no
M8	C1	R1	delta	82	41	37	187.387308439717	3.1788738308336e-10	517.02367207608	yes	no
M8	C2	R1	lambda	82	40	38	206.842257202607	3.52051721108637e-13	579.242257202607	no	no
M8	C2	R1	kappa	82	40	38	180.1639430404	1.09523801139488e-09	552.5639430404	no	no
M8	C2	R1	delta	82	40	38	176.325887514436	3.2736515720444e-09	548.725887514436	yes	no
M8	C3	R1	lambda	82	40	38	202.484567730297	1.37312383685639e-12	574.884567730297	no	no
M8	C3	R1	kappa	82	40	38	188.451741394263	9.7294727829933e-11	560.851741394263	no	no
M8	C3	R1	delta	82	40	38	186.959969819217	1.51262224967752e-10	559.359969819217	yes	no
M8	C4	R1	lambda	82	39	39	191.922222309125	1.38052902443064e-11	616.588888975792	no	no
M8	C4	R1	kappa	82	39	39	177.418205120884	1.03584718580407e-09	602.084871787551	no	no
M8	C4	R1	delta	82	39	39	173.205758594732	3.47487949525771e-09	597.872425261398	yes	no
M8	C5	R1	lambda	82	36	42	128.596270567434	4.72485376000753e-05	814.596270567434	no	no
M8	C5	R1	kappa	82	36	42	98.2978761673799	0.0214714831781159	784.29787616738	no	no
M8	C5	R1	delta	82	36	42	114.05145740072	0.00117491275178716	800.05145740072	yes	no
M8	C6	R1	lambda	82	30	48	88.4533446777315	0.0098615044496827	Inf	no	no
M8	C6	R1	kappa	82	30	48	59.5149230616854	0.493399436941617	Inf	no	yes
M8	C6	R1	delta	82	30	48	66.7826611050811	0.255391392803439	Inf	yes	no
M8	C7	R1	lambda	82	30	48	99.5487775044918	0.00101297298245973	Inf	no	no
M8	C7	R1	kappa	82	30	48	84.7762587449927	0.0193188182360414	Inf	no	no
M8	C7	R1	delta	82	30	48	89.3597375118179	0.00830001217830956	Inf	yes	no
M8	C8	R1	lambda	82	24	54	59.8599675817038	0.11705139320984	NA	no	yes
M8	C8	R1	kappa	82	24	54	52.1771108878937	0.314839078532395	NA	no	yes
M8	C8	R1	delta	82	24	54	51.5683100994403	0.336061978947755	NA	yes	no
M8	C0	R2	lambda	82	32	46	142.456369650023	6.66314969866022e-08	2396.45636965002	no	no
M8	C0	R2	kappa	82	32	46	128.764157112609	2.9537218398934e-06	2382.76415711261	no	no
M8	C0	R2	delta	82	32	46	129.748421041116	2.27195024349314e-06	2383.74842104112	yes	no
M8	C1	R2	lambda	82	31	47	120.394963436952	1.28020478897817e-05	4726.39496343695	no	no
M8	C1	R2	kappa	82	31	47	98.3853163534922	0.00223844392829153	4704.38531635349	no	no
M8	C1	R2	delta	82	31	47	107.734967473188	0.000285816424618002	4713.73496747319	yes	no
M8	C2	R2	lambda	82	30	48	115.014591623473	2.52087684776692e-05	Inf	no	no
M8	C2	R2	kappa	82	30	48	89.7519872266774	0.00769728821922866	Inf	no	no
M8	C2	R2	delta	82	30	48	100.507123458432	0.000819109996931799	Inf	yes	no
M8	C3	R2	lambda	82	30	48	108.612658698663	0.000124170182962846	Inf	no	no
M8	C3	R2	kappa	82	30	48	95.4062054759718	0.00246768256169272	Inf	no	no
M8	C3	R2	delta	82	30	48	105.220309377068	0.000278710376335867	Inf	yes	no
M8	C4	R2	lambda	82	29	49	101.719818552666	0.000341995529630212	NA	no	no
M8	C4	R2	kappa	82	29	49	87.8133292656136	0.00696713363886758	NA	no	no
M8	C4	R2	delta	82	29	49	96.3801047922779	0.00115774467420116	NA	yes	no
M8	C5	R2	lambda	82	26	52	76.5372472351113	0.0150141589939424	NA	no	no
M8	C5	R2	kappa	82	26	52	54.6428356839934	0.374466439724115	NA	no	yes
M8	C5	R2	delta	82	26	52	63.0994256074098	0.13924842554117	NA	yes	no
M8	C6	R2	lambda	82	20	58	52.3109287284499	0.0919200423578076	NA	no	yes
M8	C6	R2	kappa	82	20	58	32.2830762586331	0.802225142972978	NA	no	yes
M8	C6	R2	delta	82	20	58	35.329038158314	0.680355564852817	NA	yes	no
M8	C7	R2	lambda	82	20	58	55.9069814113572	0.0486416521120534	NA	no	no
M8	C7	R2	kappa	82	20	58	44.6475767059279	0.282752854384136	NA	no	yes
M8	C7	R2	delta	82	20	58	43.6548758762974	0.31886324634234	NA	yes	no
M8	C8	R2	lambda	82	14	64	28.5474930055863	0.435738667379469	NA	no	yes
M8	C8	R2	kappa	82	14	64	26.0151404082567	0.5722122951237	NA	no	yes
M8	C8	R2	delta	82	14	64	22.1808869940252	0.7728486010258	NA	yes	no
M12	C0	R1	lambda	82	41	37	251.714583186751	0	581.350946823115	no	no
M12	C0	R1	kappa	82	41	37	246.057529245576	0	575.69389288194	no	no
M12	C0	R1	delta	82	41	37	218.266323734306	2.54241072639161e-14	547.90268737067	yes	no
M12	C1	R1	lambda	82	40	38	212.200310803472	6.46149800331841e-14	584.600310803472	no	no
M12	C1	R1	kappa	82	40	38	189.977937194846	6.17982331974076e-11	562.377937194846	no	no
M12	C1	R1	delta	82	40	38	186.072350017641	1.96458738166427e-10	558.472350017641	yes	no
M12	C2	R1	lambda	82	39	39	205.443302808501	2.04170014228566e-13	630.109969475168	no	no
M12	C2	R1	kappa	82	39	39	178.764988646294	7.00409064080532e-10	603.43165531296	no	no
M12	C2	R1	delta	82	39	39	175.010929092389	2.07393213713658e-09	599.677595759056	yes	no
M12	C3	R1	lambda	82	39	39	201.085613336191	8.08686451136964e-13	625.752280002857	no	no
M12	C3	R1	kappa	82	39	39	187.052787000157	6.03095351436878e-11	611.719453666823	no	no
M12	C3	R1	delta	82	39	39	185.645011397158	9.19477827210358e-11	610.311678063825	yes	no
M12	C4	R1	lambda	82	38	40	190.523267915019	8.29269986013514e-12	680.523267915019	no	no
M12	C4	R1	kappa	82	38	40	176.019250726778	6.57502718937053e-10	666.019250726778	no	no
M12	C4	R1	delta	82	38	40	171.890800172673	2.18857454381549e-09	661.890800172673	yes	no
M12	C5	R1	lambda	82	35	43	127.197316173328	3.49963017383104e-05	969.997316173328	no	no
M12	C5	R1	kappa	82	35	43	96.8989217732738	0.0183683027964223	939.698921773274	no	no
M12	C5	R1	delta	82	35	43	112.736498978644	0.000915951651221492	955.536498978644	yes	no
M12	C6	R1	lambda	82	29	49	87.0543902836254	0.00808272080078298	NA	no	no
M12	C6	R1	kappa	82	29	49	58.1159686675793	0.471022833232752	NA	no	yes
M12	C6	R1	delta	82	29	49	65.4677026830341	0.233623297984522	NA	yes	no
M12	C7	R1	lambda	82	29	49	98.1498231103857	0.000779098552861957	NA	no	no
M12	C7	R1	kappa	82	29	49	83.3773043508865	0.016171551128174	NA	no	no
M12	C7	R1	delta	82	29	49	88.0447790897593	0.00665622675830357	NA	yes	no
M12	C8	R1	lambda	82	23	55	58.4610131875977	0.102826511346322	NA	no	yes
M12	C8	R1	kappa	82	23	55	50.7781564937875	0.290858059417329	NA	no	yes
M12	C8	R1	delta	82	23	55	50.2533516773817	0.308704554805324	NA	yes	no
M12	C0	R2	lambda	82	31	47	141.057415255917	4.26983662871194e-08	4747.05741525592	no	no
M12	C0	R2	kappa	82	31	47	127.365202718503	2.02435069451834e-06	4733.3652027185	no	no
M12	C0	R2	delta	82	31	47	128.43346261904	1.51435774442543e-06	4734.43346261904	yes	no
M12	C1	R2	lambda	82	30	48	118.996009042846	8.96680268436256e-06	Inf	no	no
M12	C1	R2	kappa	82	30	48	96.9863619593861	0.00176666052206786	Inf	no	no
M12	C1	R2	delta	82	30	48	106.420009051112	0.000210031469798255	Inf	yes	no
M12	C2	R2	lambda	82	29	49	113.615637229367	1.77831108271187e-05	NA	no	no
M12	C2	R2	kappa	82	29	49	88.3530328325713	0.00626197900837366	NA	no	no
M12	C2	R2	delta	82	29	49	99.1921650363855	0.000614648631967474	NA	yes	no
M12	C3	R2	lambda	82	29	49	107.213704304556	9.07443712079292e-05	NA	no	no
M12	C3	R2	kappa	82	29	49	94.0072510818657	0.00194340433190932	NA	no	no
M12	C3	R2	delta	82	29	49	103.905350955009	0.000203443533120518	NA	yes	no
M12	C4	R2	lambda	82	28	50	100.32086415856	0.000254435425593225	NA	no	no
M12	C4	R2	kappa	82	28	50	86.4143748715075	0.00562640059068775	NA	no	no
M12	C4	R2	delta	82	28	50	95.0651463702193	0.000871864099295072	NA	yes	no
M12	C5	R2	lambda	82	25	53	75.1382928410052	0.0122560403757246	NA	no	no
M12	C5	R2	kappa	82	25	53	53.2438812898873	0.350487428336451	NA	no	yes
M12	C5	R2	delta	82	25	53	61.7844671853337	0.1225499555591	NA	yes	no
M12	C6	R2	lambda	82	19	59	50.9119743343438	0.078541152618983	NA	no	yes
M12	C6	R2	kappa	82	19	59	30.8841218645269	0.786920455446014	NA	no	yes
M12	C6	R2	delta	82	19	59	34.0140797362671	0.654318087441229	NA	yes	no
M12	C7	R2	lambda	82	19	59	54.5080270172511	0.0403040267052701	NA	no	no
M12	C7	R2	kappa	82	19	59	43.2486223118218	0.25716677493042	NA	no	yes
M12	C7	R2	delta	82	19	59	42.3399174542388	0.289136781029294	NA	yes	no
M12	C8	R2	lambda	82	13	65	27.1485386114802	0.401576329567842	NA	no	yes
M12	C8	R2	kappa	82	13	65	24.6161860141506	0.540775106109424	NA	no	yes
M12	C8	R2	delta	82	13	65	20.8659285719666	0.74885101942366	NA	yes	no
M3	C0	R1	lambda	83	43	35	261.133571298097	0	524.979725144251	no	no
M3	C0	R1	kappa	83	43	35	270.206419300626	0	534.05257314678	no	no
M3	C0	R1	delta	83	43	35	234.509668583645	9.99200722162641e-16	498.355822429799	yes	no
M3	C1	R1	lambda	83	42	36	231.387027924136	9.99200722162641e-16	525.387027924136	no	no
M3	C1	R1	kappa	83	42	36	210.163245583366	8.55981951985996e-13	504.163245583366	no	no
M3	C1	R1	delta	83	42	36	190.474018193577	3.0517122162621e-10	484.474018193577	yes	no
M3	C2	R1	lambda	83	41	37	222.314674407964	6.99440505513849e-15	551.951038044327	no	no
M3	C2	R1	kappa	83	41	37	196.335721155973	2.2689072842752e-11	525.972084792336	no	no
M3	C2	R1	delta	83	41	37	176.170314237442	7.68250718596875e-09	505.806677873806	yes	no
M3	C3	R1	lambda	83	41	37	217.683849763993	3.06421554796543e-14	547.320213400357	no	no
M3	C3	R1	kappa	83	41	37	204.627168046375	1.83053572300196e-12	534.263531682738	no	no
M3	C3	R1	delta	83	41	37	188.892337782744	2.05118477758504e-10	518.528701419107	yes	no
M3	C4	R1	lambda	83	40	38	205.953388368101	4.65405491922866e-13	578.353388368101	no	no
M3	C4	R1	kappa	83	40	38	192.59384356187	2.82293077802365e-11	564.99384356187	no	no
M3	C4	R1	delta	83	40	38	174.652907321242	5.24738186236107e-09	547.052907321243	yes	no
M3	C5	R1	lambda	83	37	41	149.428883045341	5.0123496819765e-07	723.428883045341	no	no
M3	C5	R1	kappa	83	37	41	121.436929277389	0.000424898603226809	695.436929277389	no	no
M3	C5	R1	delta	83	37	41	120.941026369247	0.000472294883364754	694.941026369247	yes	no
M3	C6	R1	lambda	83	31	47	104.984109101476	0.000535625341100299	4710.98410910148	no	no
M3	C6	R1	kappa	83	31	47	78.1119766622323	0.0812960069491914	4684.11197666223	no	yes
M3	C6	R1	delta	83	31	47	76.1624528097917	0.106567143423834	4682.16245280979	yes	no
M3	C7	R1	lambda	83	31	47	120.643954711539	1.20042189516445e-05	4726.64395471154	no	no
M3	C7	R1	kappa	83	31	47	109.523307885378	0.000188209582711707	4715.52330788538	no	no
M3	C7	R1	delta	83	31	47	111.523044341064	0.000116961119487446	4717.52304434106	yes	no
M3	C8	R1	lambda	83	25	53	74.3755106231033	0.0142449405963709	NA	no	no
M3	C8	R1	kappa	83	25	53	70.0210268143666	0.0322523099798537	NA	no	no
M3	C8	R1	delta	83	25	53	69.4136545846127	0.0359368192777769	NA	yes	no
M3	C0	R2	lambda	83	33	45	135.421248424076	1.05326657495741e-06	1605.42124842408	no	no
M3	C0	R2	kappa	83	33	45	129.786045172371	4.68972096656639e-06	1599.78604517237	no	no
M3	C0	R2	delta	83	33	45	120.830139183837	4.47930739532199e-05	1590.83013918384	yes	no
M3	C1	R2	lambda	83	32	46	121.49736747688	1.94328028224611e-05	2375.49736747688	no	no
M3	C1	R2	kappa	83	32	46	100.53518144631	0.00240841431717653	2354.53518144631	no	no
M3	C1	R2	delta	83	32	46	93.1539947136959	0.0101162139524341	2347.1539947137	yes	no
M3	C2	R2	lambda	83	31	47	114.803101101839	5.26023255061903e-05	4720.80310110184	no	no
M3	C2	R2	kappa	83	31	47	90.2670928076655	0.0110412535750255	4696.26709280767	no	no
M3	C2	R2	delta	83	31	47	84.3674559530385	0.031006793060894	4690.36745595304	yes	no
M3	C3	R2	lambda	83	31	47	106.98865297194	0.000339515872546881	4712.98865297194	no	no
M3	C3	R2	kappa	83	31	47	94.6849012296039	0.00474404197962008	4700.6849012296	no	no
M3	C3	R2	delta	83	31	47	90.8437087058815	0.00992176112203025	4696.84370870588	yes	no
M3	C4	R2	lambda	83	30	48	100.277344016574	0.000862095217194603	Inf	no	no
M3	C4	R2	kappa	83	30	48	87.5310834189769	0.011721111299722	Inf	no	no
M3	C4	R2	delta	83	30	48	82.4714928685659	0.028779580093092	Inf	yes	no
M3	C5	R2	lambda	83	27	51	87.7419882325446	0.00251287477370399	NA	no	no
M3	C5	R2	kappa	83	27	51	64.3744835921207	0.157707828879053	NA	no	yes
M3	C5	R2	delta	83	27	51	58.500231034061	0.31372040735026	NA	yes	no
M3	C6	R2	lambda	83	21	57	61.8052864063135	0.024859293400627	NA	no	no
M3	C6	R2	kappa	83	21	57	40.7143474560534	0.52739634516657	NA	no	yes
M3	C6	R2	delta	83	21	57	32.4120182543569	0.856352866700936	NA	yes	no
M3	C7	R2	lambda	83	21	57	63.3965458431046	0.0180478135767128	NA	no	no
M3	C7	R2	kappa	83	21	57	53.262937662482	0.114124758281784	NA	no	yes
M3	C7	R2	delta	83	21	57	48.5943880399305	0.224560975770014	NA	yes	no
M3	C8	R2	lambda	83	15	63	36.9409776597753	0.178870527851086	NA	no	yes
M3	C8	R2	kappa	83	15	63	33.8797223037857	0.28566697062218	NA	no	yes
M3	C8	R2	delta	83	15	63	25.3286191517489	0.708909567003035	NA	yes	no
M8	C0	R1	lambda	83	42	36	251.528584625881	0	545.528584625881	no	no
M8	C0	R1	kappa	83	42	36	260.601432628409	0	554.601432628409	no	no
M8	C0	R1	delta	83	42	36	227.976719607552	3.10862446895044e-15	521.976719607552	yes	no
M8	C1	R1	lambda	83	41	37	221.782041251919	8.21565038222616e-15	551.418404888282	no	no
M8	C1	R1	kappa	83	41	37	200.55825891115	6.34792218789926e-12	530.194622547513	no	no
M8	C1	R1	delta	83	41	37	183.941069217511	8.5881257660958e-10	513.577432853874	yes	no
M8	C2	R1	lambda	83	40	38	212.709687735747	5.48450174164827e-14	585.109687735747	no	no
M8	C2	R1	kappa	83	40	38	186.730734483756	1.61840985057893e-10	559.130734483756	no	no
M8	C2	R1	delta	83	40	38	169.637365261373	2.1150020512728e-08	542.037365261373	yes	no
M8	C3	R1	lambda	83	40	38	208.078863091776	2.38586927991946e-13	580.478863091776	no	no
M8	C3	R1	kappa	83	40	38	195.022181374158	1.3556267219883e-11	567.422181374158	no	no
M8	C3	R1	delta	83	40	38	182.359388806766	5.81018344547601e-10	554.759388806766	yes	no
M8	C4	R1	lambda	83	39	39	196.348401695884	3.5411673593444e-12	621.015068362551	no	no
M8	C4	R1	kappa	83	39	39	182.988856889653	2.02597383314185e-10	607.655523556319	no	no
M8	C4	R1	delta	83	39	39	168.119958345265	1.45603311629827e-08	592.786625011931	yes	no
M8	C5	R1	lambda	83	36	42	139.823896373124	2.97251813463628e-06	825.823896373124	no	no
M8	C5	R1	kappa	83	36	42	111.831942605172	0.00183993920046177	797.831942605172	no	no
M8	C5	R1	delta	83	36	42	114.40807739318	0.00109200985899205	800.40807739318	yes	no
M8	C6	R1	lambda	83	30	48	95.3791224292591	0.00248170875593767	Inf	no	no
M8	C6	R1	kappa	83	30	48	68.5069899900155	0.211027538870209	Inf	no	yes
M8	C6	R1	delta	83	30	48	69.6295038337223	0.185094343186709	Inf	yes	no
M8	C7	R1	lambda	83	30	48	111.038968039322	6.85517533547397e-05	Inf	no	no
M8	C7	R1	kappa	83	30	48	99.9183212131612	0.000933565762104349	Inf	no	no
M8	C7	R1	delta	83	30	48	104.990095365086	0.00029414642600134	Inf	yes	no
M8	C8	R1	lambda	83	24	54	64.7705239508864	0.053543694156671	NA	no	yes
M8	C8	R1	kappa	83	24	54	60.4160401421498	0.107727775808588	NA	no	yes
M8	C8	R1	delta	83	24	54	62.880705608635	0.0732873845529214	NA	yes	no
M8	C0	R2	lambda	83	32	46	125.81626175186	6.41666066891755e-06	2379.81626175186	no	no
M8	C0	R2	kappa	83	32	46	120.181058500154	2.70484896878198e-05	2374.18105850015	no	no
M8	C0	R2	delta	83	32	46	114.297190207744	0.000113644795947554	2368.29719020774	yes	no
M8	C1	R2	lambda	83	31	47	111.892380804663	0.0001070200819836	4717.89238080466	no	no
M8	C1	R2	kappa	83	31	47	90.9301947740932	0.00976306915020486	4696.93019477409	no	no
M8	C1	R2	delta	83	31	47	86.6210457376291	0.0211844784896918	4692.62104573763	yes	no
M8	C2	R2	lambda	83	30	48	105.198114429622	0.000280164110590397	Inf	no	no
M8	C2	R2	kappa	83	30	48	80.6621061354486	0.0388478126539554	Inf	no	no
M8	C2	R2	delta	83	30	48	77.8345069769692	0.060628074741814	Inf	yes	no
M8	C3	R2	lambda	83	30	48	97.3836662997236	0.00162254391983485	Inf	no	no
M8	C3	R2	kappa	83	30	48	85.0799145573871	0.0183059165425323	Inf	no	no
M8	C3	R2	delta	83	30	48	84.3107597299037	0.0209688749220922	Inf	yes	no
M8	C4	R2	lambda	83	29	49	90.6723573443574	0.00391910523355932	NA	no	no
M8	C4	R2	kappa	83	29	49	77.92609674676	0.0415507562632691	NA	no	no
M8	C4	R2	delta	83	29	49	75.9385438925881	0.057063807672956	NA	yes	no
M8	C5	R2	lambda	83	26	52	78.1370015603277	0.0109959131511356	NA	no	no
M8	C5	R2	kappa	83	26	52	54.7694969199039	0.369928797757218	NA	no	yes
M8	C5	R2	delta	83	26	52	51.9672820579942	0.475191449518484	NA	yes	no
M8	C6	R2	lambda	83	20	58	52.2002997340966	0.0936400910338797	NA	no	yes
M8	C6	R2	kappa	83	20	58	31.1093607838366	0.842039404150459	NA	no	yes
M8	C6	R2	delta	83	20	58	25.8790692782875	0.958950991627576	NA	yes	no
M8	C7	R2	lambda	83	20	58	53.7915591708877	0.0712868496395577	NA	no	yes
M8	C7	R2	kappa	83	20	58	43.6579509902652	0.318747579208915	NA	no	yes
M8	C7	R2	delta	83	20	58	42.0614390639527	0.381729602074072	NA	yes	no
M8	C8	R2	lambda	83	14	64	27.3359909875585	0.500012878883188	NA	no	yes
M8	C8	R2	kappa	83	14	64	24.2747356315689	0.666954465415345	NA	no	yes
M8	C8	R2	delta	83	14	64	18.7956701757711	0.904321428156371	NA	yes	no
M12	C0	R1	lambda	83	41	37	250.248417782068	0	579.884781418432	no	no
M12	C0	R1	kappa	83	41	37	259.321265784596	0	588.95762942096	no	no
M12	C0	R1	delta	83	41	37	226.747668948096	1.66533453693773e-15	556.38403258446	yes	no
M12	C1	R1	lambda	83	40	38	220.501874408106	4.44089209850063e-15	592.901874408106	no	no
M12	C1	R1	kappa	83	40	38	199.278092067337	3.69659858279192e-12	571.678092067337	no	no
M12	C1	R1	delta	83	40	38	182.712018558055	5.245043288582e-10	555.112018558055	yes	no
M12	C2	R1	lambda	83	39	39	211.429520891934	2.99760216648792e-14	636.096187558601	no	no
M12	C2	R1	kappa	83	39	39	185.450567639943	9.74469394066091e-11	610.11723430661	no	no
M12	C2	R1	delta	83	39	39	168.408314601919	1.34358906223042e-08	593.074981268586	yes	no
M12	C3	R1	lambda	83	39	39	206.798696247964	1.32671651442706e-13	631.46536291463	no	no
M12	C3	R1	kappa	83	39	39	193.742014530345	7.90856269361484e-12	618.408681197012	no	no
M12	C3	R1	delta	83	39	39	181.130338147312	3.50532380899438e-10	605.797004813979	yes	no
M12	C4	R1	lambda	83	38	40	195.068234852072	2.01616501271928e-12	685.068234852072	no	no
M12	C4	R1	kappa	83	38	40	181.70869004584	1.21462062629973e-10	671.70869004584	no	no
M12	C4	R1	delta	83	38	40	166.890907685811	9.13760100917926e-09	656.890907685811	yes	no
M12	C5	R1	lambda	83	35	43	138.543729529312	2.02706992080692e-06	981.343729529312	no	no
M12	C5	R1	kappa	83	35	43	110.55177576136	0.0014400883234551	953.35177576136	no	no
M12	C5	R1	delta	83	35	43	113.179026733724	0.000834567994000723	955.979026733724	yes	no
M12	C6	R1	lambda	83	29	49	94.0989555854463	0.0019054325079082	NA	no	no
M12	C6	R1	kappa	83	29	49	67.2268231462027	0.190452695287728	NA	no	yes
M12	C6	R1	delta	83	29	49	68.400453174269	0.164932111252844	NA	yes	no
M12	C7	R1	lambda	83	29	49	109.758801195509	4.79634823645769e-05	NA	no	no
M12	C7	R1	kappa	83	29	49	98.6381543693485	0.000697434998947588	NA	no	no
M12	C7	R1	delta	83	29	49	103.761044705633	0.000210615123151903	NA	yes	no
M12	C8	R1	lambda	83	23	55	63.4903571070737	0.0444993025878058	NA	no	no
M12	C8	R1	kappa	83	23	55	59.1358732983371	0.0925235090426203	NA	no	yes
M12	C8	R1	delta	83	23	55	61.6516549491816	0.0612542951512167	NA	yes	no
M12	C0	R2	lambda	83	31	47	124.536094908047	4.32494173774334e-06	4730.53609490805	no	no
M12	C0	R2	kappa	83	31	47	118.900891656341	1.87881125088829e-05	4724.90089165634	no	no
M12	C0	R2	delta	83	31	47	113.068139548288	8.05020944271151e-05	4719.06813954829	yes	no
M12	C1	R2	lambda	83	30	48	110.612213960851	7.61726958977693e-05	Inf	no	no
M12	C1	R2	kappa	83	30	48	89.6500279302805	0.00784997074936367	Inf	no	no
M12	C1	R2	delta	83	30	48	85.3919950781732	0.0173146839160565	Inf	yes	no
M12	C2	R2	lambda	83	29	49	103.91794758581	0.00020282876042621	NA	no	no
M12	C2	R2	kappa	83	29	49	79.3819392916359	0.03262988003677	NA	no	no
M12	C2	R2	delta	83	29	49	76.6054563175159	0.0513866508361327	NA	yes	no
M12	C3	R2	lambda	83	29	49	96.1034994559109	0.00123076592927696	NA	no	no
M12	C3	R2	kappa	83	29	49	83.7997477135744	0.0149667325132418	NA	no	no
M12	C3	R2	delta	83	29	49	83.0817090704503	0.0170657414101061	NA	yes	no
M12	C4	R2	lambda	83	28	50	89.3921905005447	0.00303436620420838	NA	no	no
M12	C4	R2	kappa	83	28	50	76.6459299029473	0.0348675533603622	NA	no	no
M12	C4	R2	delta	83	28	50	74.7094932331347	0.048085995343672	NA	yes	no
M12	C5	R2	lambda	83	25	53	76.856834716515	0.00866827342849896	NA	no	no
M12	C5	R2	kappa	83	25	53	53.4893300760912	0.34182663540638	NA	no	yes
M12	C5	R2	delta	83	25	53	50.7382313985383	0.444286039409143	NA	yes	no
M12	C6	R2	lambda	83	19	59	50.9201328902839	0.0784282232126318	NA	no	yes
M12	C6	R2	kappa	83	19	59	29.8291939400238	0.825450480898916	NA	no	yes
M12	C6	R2	delta	83	19	59	24.6500186188342	0.953587124700807	NA	yes	no
M12	C7	R2	lambda	83	19	59	52.511392327075	0.0588462760783414	NA	no	yes
M12	C7	R2	kappa	83	19	59	42.3777841464524	0.287758830007798	NA	no	yes
M12	C7	R2	delta	83	19	59	40.8323884044993	0.347062455552758	NA	yes	no
M12	C8	R2	lambda	83	13	65	26.0558241437458	0.460039419283031	NA	no	yes
M12	C8	R2	kappa	83	13	65	22.9945687877562	0.633254306528566	NA	no	yes
M12	C8	R2	delta	83	13	65	17.5666195163177	0.890967417487706	NA	yes	no
M3	C0	R1	lambda	84	43	35	262.831494738169	0	526.677648584323	no	no
M3	C0	R1	kappa	84	43	35	266.448801655189	0	530.294955501342	no	no
M3	C0	R1	delta	84	43	35	240.930439801128	1.11022302462516e-16	504.776593647282	yes	no
M3	C1	R1	lambda	84	42	36	230.671170155037	1.33226762955019e-15	524.671170155037	no	no
M3	C1	R1	kappa	84	42	36	212.431627808981	4.24882351524047e-13	506.431627808981	no	no
M3	C1	R1	delta	84	42	36	193.311001826617	1.34040334387464e-10	487.311001826617	yes	no
M3	C2	R1	lambda	84	41	37	223.259675793505	5.10702591327572e-15	552.896039429869	no	no
M3	C2	R1	kappa	84	41	37	198.942737152691	1.03553832175862e-11	528.579100789055	no	no
M3	C2	R1	delta	84	41	37	180.69527538275	2.16326601076844e-09	510.331639019114	yes	no
M3	C3	R1	lambda	84	41	37	220.183243464373	1.37667655053519e-14	549.819607100736	no	no
M3	C3	R1	kappa	84	41	37	210.10739067004	3.34843264226947e-13	539.743754306403	no	no
M3	C3	R1	delta	84	41	37	191.064990735441	1.08512754337653e-10	520.701354371804	yes	no
M3	C4	R1	lambda	84	40	38	208.620472669422	2.01061389759616e-13	581.020472669422	no	no
M3	C4	R1	kappa	84	40	38	197.909510398336	5.62472290965843e-12	570.309510398336	no	no
M3	C4	R1	delta	84	40	38	178.831865974387	1.6046981521356e-09	551.231865974387	yes	no
M3	C5	R1	lambda	84	37	41	145.033337726998	1.58143301787206e-06	719.033337726998	no	no
M3	C5	R1	kappa	84	37	41	118.021757198837	0.000870459118765599	692.021757198837	no	no
M3	C5	R1	delta	84	37	41	115.268786527326	0.00152181630593873	689.268786527325	yes	no
M3	C6	R1	lambda	84	31	47	105.233690844702	0.000506333355423605	4711.2336908447	no	no
M3	C6	R1	kappa	84	31	47	79.0064561764033	0.0714534205635459	4685.0064561764	no	yes
M3	C6	R1	delta	84	31	47	75.1277798651872	0.122293105994028	4681.12777986519	yes	no
M3	C7	R1	lambda	84	31	47	119.924552846028	1.44522652200108e-05	4725.92455284603	no	no
M3	C7	R1	kappa	84	31	47	107.716821592399	0.000287019827050261	4713.7168215924	no	no
M3	C7	R1	delta	84	31	47	104.455022717633	0.000603144012317092	4710.45502271763	yes	no
M3	C8	R1	lambda	84	25	53	77.4401721238771	0.00768893086701239	NA	no	no
M3	C8	R1	kappa	84	25	53	72.3892326236349	0.0208643677464623	NA	no	no
M3	C8	R1	delta	84	25	53	68.1751458206992	0.0446003779655164	NA	yes	no
M3	C0	R2	lambda	84	33	45	143.740830154504	1.05783523052239e-07	1613.7408301545	no	no
M3	C0	R2	kappa	84	33	45	132.393528424122	2.36553087873403e-06	1602.39352842412	no	no
M3	C0	R2	delta	84	33	45	130.377619739375	4.01942584804527e-06	1600.37761973938	yes	no
M3	C1	R2	lambda	84	32	46	126.102657054168	5.9548304173207e-06	2380.10265705417	no	no
M3	C1	R2	kappa	84	32	46	106.18458319099	0.000726729308619833	2360.18458319099	no	no
M3	C1	R2	delta	84	32	46	99.8854673184595	0.00274951748339236	2353.88546731846	yes	no
M3	C2	R2	lambda	84	31	47	120.536117440768	1.23436416850087e-05	4726.53611744077	no	no
M3	C2	R2	kappa	84	31	47	96.3695434341038	0.00338615265842457	4702.3695434341	no	no
M3	C2	R2	delta	84	31	47	91.8083616640684	0.00827792973829766	4697.80836166407	yes	no
M3	C3	R2	lambda	84	31	47	115.858856190613	4.04778450165955e-05	4721.85885619061	no	no
M3	C3	R2	kappa	84	31	47	105.183401609609	0.000512109953175743	4711.18340160961	no	no
M3	C3	R2	delta	84	31	47	96.4795305715936	0.00331149682332543	4702.47953057159	yes	no
M3	C4	R2	lambda	84	30	48	108.376441546196	0.000131472530317756	Inf	no	no
M3	C4	R2	kappa	84	30	48	96.9745060246506	0.00177114078097518	Inf	no	no
M3	C4	R2	delta	84	30	48	88.9934362725588	0.00890158716767031	Inf	yes	no
M3	C5	R2	lambda	84	27	51	85.5539380270647	0.00401302577233709	NA	no	no
M3	C5	R2	kappa	84	27	51	63.3074188832068	0.180855334962416	NA	no	yes
M3	C5	R2	delta	84	27	51	61.1121791338007	0.235770973323751	NA	yes	no
M3	C6	R2	lambda	84	21	57	62.6189589712429	0.0211325926160134	NA	no	no
M3	C6	R2	kappa	84	21	57	41.865615135792	0.476809858059545	NA	no	yes
M3	C6	R2	delta	84	21	57	38.7874442711157	0.612784417783062	NA	yes	no
M3	C7	R2	lambda	84	21	57	66.6084572738235	0.00916638965053052	NA	no	no
M3	C7	R2	kappa	84	21	57	54.4555740597659	0.0942262712740699	NA	no	yes
M3	C7	R2	delta	84	21	57	49.1219094570023	0.209291901549755	NA	yes	no
M3	C8	R2	lambda	84	15	63	39.7849517341875	0.109097022085868	NA	no	yes
M3	C8	R2	kappa	84	15	63	36.0076445203611	0.207827188746066	NA	no	yes
M3	C8	R2	delta	84	15	63	29.7395525316716	0.479048991082565	NA	yes	no
M8	C0	R1	lambda	84	42	36	252.272347764191	0	546.272347764191	no	no
M8	C0	R1	kappa	84	42	36	255.88965468121	0	549.88965468121	no	no
M8	C0	R1	delta	84	42	36	232.889388593885	6.66133814775094e-16	526.889388593885	yes	no
M8	C1	R1	lambda	84	41	37	220.112023181058	1.40998324127395e-14	549.748386817422	no	no
M8	C1	R1	kappa	84	41	37	201.872480835002	4.25537383108576e-12	531.508844471365	no	no
M8	C1	R1	delta	84	41	37	185.269950619411	5.86326098783729e-10	514.906314255774	yes	no
M8	C2	R1	lambda	84	40	38	212.700528819527	5.50670620214078e-14	585.100528819527	no	no
M8	C2	R1	kappa	84	40	38	188.383590178712	9.92811388655923e-11	560.783590178713	no	no
M8	C2	R1	delta	84	40	38	172.654224175556	9.17931242128134e-09	545.054224175557	yes	no
M8	C3	R1	lambda	84	40	38	209.624096490394	1.46438416948058e-13	582.024096490394	no	no
M8	C3	R1	kappa	84	40	38	199.548243696061	3.4019453920564e-12	571.948243696061	no	no
M8	C3	R1	delta	84	40	38	183.023939528331	4.79058459568193e-10	555.423939528331	yes	no
M8	C4	R1	lambda	84	39	39	198.061325695443	2.08100203735739e-12	622.72799236211	no	no
M8	C4	R1	kappa	84	39	39	187.350363424357	5.51512169266744e-11	612.017030091024	no	no
M8	C4	R1	delta	84	39	39	170.790814767277	6.88861678810326e-09	595.457481433944	yes	no
M8	C5	R1	lambda	84	36	42	134.47419075302	1.14216478014351e-05	820.47419075302	no	no
M8	C5	R1	kappa	84	36	42	107.462610224859	0.00429255225274572	793.462610224859	no	no
M8	C5	R1	delta	84	36	42	107.227735320119	0.0044862976426151	793.227735320119	yes	no
M8	C6	R1	lambda	84	30	48	94.6745438707232	0.00287392860973057	Inf	no	no
M8	C6	R1	kappa	84	30	48	68.4473092024246	0.212471635601515	Inf	no	yes
M8	C6	R1	delta	84	30	48	67.0867286579932	0.24717405677248	Inf	yes	no
M8	C7	R1	lambda	84	30	48	109.36540587205	0.000103412459202645	Inf	no	no
M8	C7	R1	kappa	84	30	48	97.1576746184202	0.00170310146885921	Inf	no	no
M8	C7	R1	delta	84	30	48	96.4139715105231	0.00199558262075783	Inf	yes	no
M8	C8	R1	lambda	84	24	54	66.8810251498985	0.0370320532296248	NA	no	no
M8	C8	R1	kappa	84	24	54	61.8300856496563	0.0866612621338976	NA	no	yes
M8	C8	R1	delta	84	24	54	60.1340946135893	0.112378971106619	NA	yes	no
M8	C0	R2	lambda	84	32	46	133.181683180525	8.98017363692993e-07	2387.18168318053	no	no
M8	C0	R2	kappa	84	32	46	121.834381450144	1.78456862720555e-05	2375.83438145014	no	no
M8	C0	R2	delta	84	32	46	122.336568532132	1.57116068327801e-05	2376.33656853213	yes	no
M8	C1	R2	lambda	84	31	47	115.54351008019	4.37833595566817e-05	4721.54351008019	no	no
M8	C1	R2	kappa	84	31	47	95.6254362170112	0.00393388874351674	4701.62543621701	no	no
M8	C1	R2	delta	84	31	47	91.8444161112534	0.00822162464210296	4697.84441611125	yes	no
M8	C2	R2	lambda	84	30	48	109.97697046679	8.90492719560765e-05	Inf	no	no
M8	C2	R2	kappa	84	30	48	85.8103964601252	0.016061323881821	Inf	no	no
M8	C2	R2	delta	84	30	48	83.7673104568744	0.0230530427721189	Inf	yes	no
M8	C3	R2	lambda	84	30	48	105.299709216635	0.000273568702764071	Inf	no	no
M8	C3	R2	kappa	84	30	48	94.6242546356301	0.00290403093152147	Inf	no	no
M8	C3	R2	delta	84	30	48	88.4384793644837	0.00988921243077601	Inf	yes	no
M8	C4	R2	lambda	84	29	49	97.8172945722179	0.000839818952937277	NA	no	no
M8	C4	R2	kappa	84	29	49	86.415359050672	0.00914662429751734	NA	no	no
M8	C4	R2	delta	84	29	49	80.9523850654489	0.0249269656186117	NA	yes	no
M8	C5	R2	lambda	84	26	52	74.994791053086	0.020099534598953	NA	no	no
M8	C5	R2	kappa	84	26	52	52.7482719092281	0.444970512492085	NA	no	yes
M8	C5	R2	delta	84	26	52	53.0711279265946	0.432646418442666	NA	yes	no
M8	C6	R2	lambda	84	20	58	52.0598119972643	0.0958619974310094	NA	no	yes
M8	C6	R2	kappa	84	20	58	31.3064681618133	0.835681402628686	NA	no	yes
M8	C6	R2	delta	84	20	58	30.7463930639218	0.85338706104978	NA	yes	no
M8	C7	R2	lambda	84	20	58	56.0493102998449	0.0473697388217729	NA	no	no
M8	C7	R2	kappa	84	20	58	43.8964270857873	0.309848228055879	NA	no	yes
M8	C7	R2	delta	84	20	58	41.0808582498925	0.422998026697081	NA	yes	no
M8	C8	R2	lambda	84	14	64	29.2258047602089	0.401142565743723	NA	no	yes
M8	C8	R2	kappa	84	14	64	25.4484975463825	0.603330755287306	NA	no	yes
M8	C8	R2	delta	84	14	64	21.6985013245617	0.795054575206565	NA	yes	no
M12	C0	R1	lambda	84	41	37	250.761370953775	0	580.397734590138	no	no
M12	C0	R1	kappa	84	41	37	254.378677870794	0	584.015041507157	no	no
M12	C0	R1	delta	84	41	37	231.548910229204	3.33066907387547e-16	561.185273865568	yes	no
M12	C1	R1	lambda	84	40	38	218.601046370642	8.21565038222616e-15	591.001046370642	no	no
M12	C1	R1	kappa	84	40	38	200.361504024586	2.64810395833592e-12	572.761504024586	no	no
M12	C1	R1	delta	84	40	38	183.92947225473	3.68007291307038e-10	556.32947225473	yes	no
M12	C2	R1	lambda	84	39	39	211.189552009111	3.24185123190546e-14	635.856218675777	no	no
M12	C2	R1	kappa	84	39	39	186.872613368296	6.3661520499636e-11	611.539280034963	no	no
M12	C2	R1	delta	84	39	39	171.313745810864	5.94347737692402e-09	595.98041247753	yes	no
M12	C3	R1	lambda	84	39	39	208.113119679978	8.71525074330748e-14	632.779786346645	no	no
M12	C3	R1	kappa	84	39	39	198.037266885645	2.09665618200461e-12	622.703933552311	no	no
M12	C3	R1	delta	84	39	39	181.683461163644	2.9787872168896e-10	606.350127830311	yes	no
M12	C4	R1	lambda	84	38	40	196.550348885027	1.26598731498007e-12	686.550348885027	no	no
M12	C4	R1	kappa	84	38	40	185.839386613941	3.4869662712822e-11	675.839386613941	no	no
M12	C4	R1	delta	84	38	40	169.450336402591	4.41338532386482e-09	659.450336402591	yes	no
M12	C5	R1	lambda	84	35	43	132.963213942603	8.46778708973872e-06	975.763213942604	no	no
M12	C5	R1	kappa	84	35	43	105.951633414443	0.00359185244680083	948.751633414443	no	no
M12	C5	R1	delta	84	35	43	105.887256955439	0.00363668291030084	948.687256955439	yes	no
M12	C6	R1	lambda	84	29	49	93.163567060307	0.00232769673902022	NA	no	no
M12	C6	R1	kappa	84	29	49	66.9363323920085	0.1971737050584	NA	no	yes
M12	C6	R1	delta	84	29	49	65.7462502933004	0.226393704728672	NA	yes	no
M12	C7	R1	lambda	84	29	49	107.854429061634	7.73896960472031e-05	NA	no	no
M12	C7	R1	kappa	84	29	49	95.646697808004	0.00136096822995135	NA	no	no
M12	C7	R1	delta	84	29	49	95.0734931458367	0.00154277884324028	NA	yes	no
M12	C8	R1	lambda	84	23	55	65.3700483394823	0.031616091571694	NA	no	no
M12	C8	R1	kappa	84	23	55	60.3191088392401	0.076488416081975	NA	no	yes
M12	C8	R1	delta	84	23	55	58.7936162489029	0.0976393648360703	NA	yes	no
M12	C0	R2	lambda	84	31	47	131.670706370109	6.21098472430859e-07	4737.67070637011	no	no
M12	C0	R2	kappa	84	31	47	120.323404639728	1.30407141529787e-05	4726.32340463973	no	no
M12	C0	R2	delta	84	31	47	120.996090167452	1.09578371436658e-05	4726.99609016745	yes	no
M12	C1	R2	lambda	84	30	48	114.032533269773	3.2373455758572e-05	Inf	no	no
M12	C1	R2	kappa	84	30	48	94.114459406595	0.00322626373355384	Inf	no	no
M12	C1	R2	delta	84	30	48	90.5039377465727	0.00665274198533594	Inf	yes	no
M12	C2	R2	lambda	84	29	49	108.465993656374	6.64247086085146e-05	NA	no	no
M12	C2	R2	kappa	84	29	49	84.299419649709	0.0136465231663322	NA	no	no
M12	C2	R2	delta	84	29	49	82.4268320921816	0.0192066106270959	NA	yes	no
M12	C3	R2	lambda	84	29	49	103.788732406219	0.000209220586667946	NA	no	no
M12	C3	R2	kappa	84	29	49	93.113277825214	0.00235271880239729	NA	no	no
M12	C3	R2	delta	84	29	49	87.0980009997973	0.00801442211363823	NA	yes	no
M12	C4	R2	lambda	84	28	50	96.3063177618017	0.000655975460576164	NA	no	no
M12	C4	R2	kappa	84	28	50	84.9043822402559	0.00761539288752688	NA	no	no
M12	C4	R2	delta	84	28	50	79.6119067007625	0.0207465925513777	NA	yes	no
M12	C5	R2	lambda	84	25	53	73.4838142426699	0.0169375151424683	NA	no	no
M12	C5	R2	kappa	84	25	53	51.237295098812	0.424922104001469	NA	no	yes
M12	C5	R2	delta	84	25	53	51.7306495619139	0.406077141630683	NA	yes	no
M12	C6	R2	lambda	84	19	59	50.5488351868481	0.0837060084607815	NA	no	yes
M12	C6	R2	kappa	84	19	59	29.7954913513972	0.826617865738218	NA	no	yes
M12	C6	R2	delta	84	19	59	29.4059146992289	0.839812067686484	NA	yes	no
M12	C7	R2	lambda	84	19	59	54.5383334894288	0.0400671469750333	NA	no	no
M12	C7	R2	kappa	84	19	59	42.3854502753711	0.287480340155483	NA	no	yes
M12	C7	R2	delta	84	19	59	39.740379885206	0.392447091742795	NA	yes	no
M12	C8	R2	lambda	84	13	65	27.7148279497927	0.372632446730616	NA	no	yes
M12	C8	R2	kappa	84	13	65	23.9375207359664	0.579538011678359	NA	no	yes
M12	C8	R2	delta	84	13	65	20.3580229598753	0.774293392091495	NA	yes	no
M3	C0	R1	lambda	85	43	35	272.275094593821	0	536.121248439975	no	no
M3	C0	R1	kappa	85	43	35	274.786150441031	0	538.632304287185	no	no
M3	C0	R1	delta	85	43	35	241.525024137802	1.11022302462516e-16	505.371177983956	yes	no
M3	C1	R1	lambda	85	42	36	227.703565307031	3.44169137633799e-15	521.703565307031	no	no
M3	C1	R1	kappa	85	42	36	211.251317000549	6.12065953475849e-13	505.251317000549	no	no
M3	C1	R1	delta	85	42	36	195.00704988609	8.16332557107557e-11	489.00704988609	yes	no
M3	C2	R1	lambda	85	41	37	219.98505460213	1.46549439250521e-14	549.621418238494	no	no
M3	C2	R1	kappa	85	41	37	197.467515635345	1.61541890975059e-11	527.103879271708	no	no
M3	C2	R1	delta	85	41	37	179.194624984977	3.30228078215811e-09	508.830988621341	yes	no
M3	C3	R1	lambda	85	41	37	220.170279880837	1.38777878078145e-14	549.806643517201	no	no
M3	C3	R1	kappa	85	41	37	205.866940072693	1.24944499191315e-12	535.503303709057	no	no
M3	C3	R1	delta	85	41	37	192.921518174613	6.27319307611174e-11	522.557881810977	yes	no
M3	C4	R1	lambda	85	40	38	207.998288222969	2.44693154627385e-13	580.398288222969	no	no
M3	C4	R1	kappa	85	40	38	193.051920790958	2.45925502184718e-11	565.451920790958	no	no
M3	C4	R1	delta	85	40	38	177.991593474553	2.03973771206734e-09	550.391593474553	yes	no
M3	C5	R1	lambda	85	37	41	142.460885518772	3.05443396642069e-06	716.460885518772	no	no
M3	C5	R1	kappa	85	37	41	122.567438601088	0.000333204793559028	696.567438601088	no	no
M3	C5	R1	delta	85	37	41	121.507033435471	0.000418575404796617	695.507033435471	yes	no
M3	C6	R1	lambda	85	31	47	100.050474548971	0.00157702267156912	4706.05047454897	no	no
M3	C6	R1	kappa	85	31	47	80.4212845393836	0.0579057016252407	4686.42128453938	no	yes
M3	C6	R1	delta	85	31	47	77.6423197236038	0.0868899361128007	4683.6423197236	yes	no
M3	C7	R1	lambda	85	31	47	120.609112996493	1.21128808722171e-05	4726.60911299649	no	no
M3	C7	R1	kappa	85	31	47	111.340205556123	0.000122205487245397	4717.34020555612	no	no
M3	C7	R1	delta	85	31	47	112.013991337992	0.000103928624495597	4718.01399133799	yes	no
M3	C8	R1	lambda	85	25	53	74.5453575934213	0.0137783326086719	NA	no	no
M3	C8	R1	kappa	85	25	53	72.4352515172768	0.0206841278961305	NA	no	no
M3	C8	R1	delta	85	25	53	72.0513195389248	0.0222314158801171	NA	yes	no
M3	C0	R2	lambda	85	33	45	141.297420552979	2.10047662485557e-07	1611.29742055298	no	no
M3	C0	R2	kappa	85	33	45	136.035231502449	8.92241596828214e-07	1606.03523150245	no	no
M3	C0	R2	delta	85	33	45	125.654398657933	1.35327878355573e-05	1595.65439865793	yes	no
M3	C1	R2	lambda	85	32	46	118.807073362134	3.80595979407872e-05	2372.80707336213	no	no
M3	C1	R2	kappa	85	32	46	102.006466776406	0.00177687161879869	2356.00646677641	no	no
M3	C1	R2	delta	85	32	46	96.3206394355456	0.00557058536559096	2350.32063943555	yes	no
M3	C2	R2	lambda	85	31	47	114.845317396394	5.20563972150612e-05	4720.84531739639	no	no
M3	C2	R2	kappa	85	31	47	91.6653084364103	0.00850482709607525	4697.66530843641	no	no
M3	C2	R2	delta	85	31	47	86.1948152120323	0.0227969148023125	4692.19481521203	yes	no
M3	C3	R2	lambda	85	31	47	113.40460891057	7.4162282175938e-05	4719.40460891057	no	no
M3	C3	R2	kappa	85	31	47	97.8521773967936	0.00250012548778167	4703.85217739679	no	no
M3	C3	R2	delta	85	31	47	93.6915103160154	0.00576555642110399	4699.69151031602	yes	no
M3	C4	R2	lambda	85	30	48	106.155938263841	0.000223590949058217	Inf	no	no
M3	C4	R2	kappa	85	30	48	90.0054575946368	0.0073294523077525	Inf	no	no
M3	C4	R2	delta	85	30	48	84.3989417524705	0.0206469809050753	Inf	yes	no
M3	C5	R2	lambda	85	27	51	82.4927703998022	0.00753614121322888	NA	no	no
M3	C5	R2	kappa	85	27	51	65.1851526576972	0.141633577592614	NA	no	yes
M3	C5	R2	delta	85	27	51	62.1752181898249	0.207944876584215	NA	yes	no
M3	C6	R2	lambda	85	21	57	57.3548489120789	0.0574123821235322	NA	no	yes
M3	C6	R2	kappa	85	21	57	41.220743272243	0.50503538973659	NA	no	yes
M3	C6	R2	delta	85	21	57	37.6486807940343	0.662306287455729	NA	yes	no
M3	C7	R2	lambda	85	21	57	67.0925244514122	0.00824806659920663	NA	no	no
M3	C7	R2	kappa	85	21	57	54.4317933894716	0.0945936584705847	NA	no	yes
M3	C7	R2	delta	85	21	57	50.7365018600805	0.167073704368999	NA	yes	no
M3	C8	R2	lambda	85	15	63	37.44050279892	0.1646491010059	NA	no	yes
M3	C8	R2	kappa	85	15	63	34.6412364358704	0.255928295981929	NA	no	yes
M3	C8	R2	delta	85	15	63	29.3458792830943	0.49948617949677	NA	yes	no
M8	C0	R1	lambda	85	42	36	263.249639536216	0	557.249639536216	no	no
M8	C0	R1	kappa	85	42	36	265.760695383426	0	559.760695383426	no	no
M8	C0	R1	delta	85	42	36	235.724625814384	2.22044604925031e-16	529.724625814384	yes	no
M8	C1	R1	lambda	85	41	37	218.678110249427	2.23154827949656e-14	548.314473885791	no	no
M8	C1	R1	kappa	85	41	37	202.225861942945	3.82038845003763e-12	531.862225579309	no	no
M8	C1	R1	delta	85	41	37	189.206651562606	1.87126536488336e-10	518.84301519897	yes	no
M8	C2	R1	lambda	85	40	38	210.959599544526	9.5812247025151e-14	583.359599544526	no	no
M8	C2	R1	kappa	85	40	38	188.44206057774	9.75745040321385e-11	560.84206057774	no	no
M8	C2	R1	delta	85	40	38	173.394226647632	7.46685901997779e-09	545.794226647632	yes	no
M8	C3	R1	lambda	85	40	38	211.144824823233	9.03721542044877e-14	583.544824823233	no	no
M8	C3	R1	kappa	85	40	38	196.841485015089	7.79520892280061e-12	569.241485015089	no	no
M8	C3	R1	delta	85	40	38	187.121119838547	1.44237288779436e-10	559.521119838547	yes	no
M8	C4	R1	lambda	85	39	39	198.972833165364	1.5665246877461e-12	623.639499832031	no	no
M8	C4	R1	kappa	85	39	39	184.026465733353	1.48935086485835e-10	608.69313240002	no	no
M8	C4	R1	delta	85	39	39	172.191195138487	4.63630034364115e-09	596.857861805154	yes	no
M8	C5	R1	lambda	85	36	42	133.435430461168	1.47474795538782e-05	819.435430461168	no	no
M8	C5	R1	kappa	85	36	42	113.541983543483	0.00130369851884238	799.541983543483	no	no
M8	C5	R1	delta	85	36	42	115.706635111987	0.00083446472039661	801.706635111987	yes	no
M8	C6	R1	lambda	85	30	48	91.0250194913665	0.00600721349727151	Inf	no	no
M8	C6	R1	kappa	85	30	48	71.3958294817791	0.14896476783875	Inf	no	yes
M8	C6	R1	delta	85	30	48	71.8419213862584	0.140724258283117	Inf	yes	no
M8	C7	R1	lambda	85	30	48	111.583657938888	5.9888096414551e-05	Inf	no	no
M8	C7	R1	kappa	85	30	48	102.314750498519	0.000545229123853241	Inf	no	no
M8	C7	R1	delta	85	30	48	106.213593001926	0.000220560726416075	Inf	yes	no
M8	C8	R1	lambda	85	24	54	65.5199025358168	0.0470745673766071	NA	no	no
M8	C8	R1	kappa	85	24	54	63.4097964596724	0.0672284120011172	NA	no	yes
M8	C8	R1	delta	85	24	54	66.2509212028585	0.0414225853299055	NA	yes	no
M8	C0	R2	lambda	85	32	46	132.271965495374	1.15060802441391e-06	2386.27196549537	no	no
M8	C0	R2	kappa	85	32	46	127.009776444845	4.69568227834394e-06	2381.00977644484	no	no
M8	C0	R2	delta	85	32	46	119.854000334515	2.93492006092633e-05	2373.85400033452	yes	no
M8	C1	R2	lambda	85	31	47	109.781618304529	0.000177081181257477	4715.78161830453	no	no
M8	C1	R2	kappa	85	31	47	92.9810117188016	0.0066167601373246	4698.9810117188	no	no
M8	C1	R2	delta	85	31	47	90.520241112062	0.0105363384768893	4696.52024111206	yes	no
M8	C2	R2	lambda	85	30	48	105.81986233879	0.00024206450157338	Inf	no	no
M8	C2	R2	kappa	85	30	48	82.6398533788058	0.0279709780709539	Inf	no	no
M8	C2	R2	delta	85	30	48	80.394416874687	0.0405705671932712	Inf	yes	no
M8	C3	R2	lambda	85	30	48	104.379153852966	0.000339176796021912	Inf	no	no
M8	C3	R2	kappa	85	30	48	88.8267223391892	0.00918836598991157	Inf	no	no
M8	C3	R2	delta	85	30	48	87.8911119799491	0.0109602321595611	Inf	yes	no
M8	C4	R2	lambda	85	29	49	97.1304832062364	0.000979737098892763	NA	no	no
M8	C4	R2	kappa	85	29	49	80.9800025370323	0.0248072661679148	NA	no	no
M8	C4	R2	delta	85	29	49	78.5985434164042	0.0371975977421203	NA	yes	no
M8	C5	R2	lambda	85	26	52	73.4673153421977	0.0266016250369696	NA	no	no
M8	C5	R2	kappa	85	26	52	56.1596976000927	0.32185981992809	NA	no	yes
M8	C5	R2	delta	85	26	52	56.3748198663413	0.314725218301309	NA	yes	no
M8	C6	R2	lambda	85	20	58	48.3293938544744	0.171845720068732	NA	no	yes
M8	C6	R2	kappa	85	20	58	32.1952882146385	0.805361216634447	NA	no	yes
M8	C6	R2	delta	85	20	58	31.8482824566889	0.817513103506447	NA	yes	no
M8	C7	R2	lambda	85	20	58	58.0670693938077	0.0322059047903184	NA	no	no
M8	C7	R2	kappa	85	20	58	45.4063383318671	0.256878086422528	NA	no	yes
M8	C7	R2	delta	85	20	58	44.9361035240142	0.272733477169563	NA	yes	no
M8	C8	R2	lambda	85	14	64	28.4150477413155	0.442624778855381	NA	no	yes
M8	C8	R2	kappa	85	14	64	25.615781378266	0.594154959901352	NA	no	yes
M8	C8	R2	delta	85	14	64	23.5454809470281	0.70528320836766	NA	yes	no
M12	C0	R1	lambda	85	41	37	261.023034177686	0	590.65939781405	no	no
M12	C0	R1	kappa	85	41	37	263.534090024896	0	593.17045366126	no	no
M12	C0	R1	delta	85	41	37	233.443136744323	2.22044604925031e-16	563.079500380687	yes	no
M12	C1	R1	lambda	85	40	38	216.451504890897	1.65423230669148e-14	588.851504890897	no	no
M12	C1	R1	kappa	85	40	38	199.999256584415	2.96096480667529e-12	572.399256584415	no	no
M12	C1	R1	delta	85	40	38	186.925162492546	1.5282342058498e-10	559.325162492546	yes	no
M12	C2	R1	lambda	85	39	39	208.732994185995	7.14983627858601e-14	633.399660852662	no	no
M12	C2	R1	kappa	85	39	39	186.21545521921	7.75235431405008e-11	610.882121885877	no	no
M12	C2	R1	delta	85	39	39	171.112737591433	6.2906259090667e-09	595.7794042581	yes	no
M12	C3	R1	lambda	85	39	39	208.918219464703	6.7390537594747e-14	633.584886131369	no	no
M12	C3	R1	kappa	85	39	39	194.614879656559	6.0471627705283e-12	619.281546323225	no	no
M12	C3	R1	delta	85	39	39	184.839630781247	1.16927467708194e-10	609.506297447913	yes	no
M12	C4	R1	lambda	85	38	40	196.746227806834	1.19027010470063e-12	686.746227806834	no	no
M12	C4	R1	kappa	85	38	40	181.799860374823	1.18185017328187e-10	671.799860374823	no	no
M12	C4	R1	delta	85	38	40	169.909706081187	3.8696694737439e-09	659.909706081187	yes	no
M12	C5	R1	lambda	85	35	43	131.208825102638	1.31246480784553e-05	974.008825102638	no	no
M12	C5	R1	kappa	85	35	43	111.315378184953	0.00123104268678176	954.115378184953	no	no
M12	C5	R1	delta	85	35	43	113.425146041927	0.00079231810911462	956.225146041927	yes	no
M12	C6	R1	lambda	85	29	49	88.7984141328364	0.00573027773316193	NA	no	no
M12	C6	R1	kappa	85	29	49	69.169224123249	0.149615114009644	NA	no	yes
M12	C6	R1	delta	85	29	49	69.5604323300597	0.142237318721924	NA	yes	no
M12	C7	R1	lambda	85	29	49	109.357052580358	5.30913448318904e-05	NA	no	no
M12	C7	R1	kappa	85	29	49	100.088145139989	0.000500223517295728	NA	no	no
M12	C7	R1	delta	85	29	49	103.932103944626	0.00020213999334584	NA	yes	no
M12	C8	R1	lambda	85	23	55	63.2932971772867	0.0460824669011349	NA	no	no
M12	C8	R1	kappa	85	23	55	61.1831911011422	0.0662900814720234	NA	no	yes
M12	C8	R1	delta	85	23	55	63.9694321455583	0.0408450069233411	NA	yes	no
M12	C0	R2	lambda	85	31	47	130.045360136844	9.73729817776992e-07	4736.04536013684	no	no
M12	C0	R2	kappa	85	31	47	124.783171086315	4.0497768245551e-06	4730.78317108631	no	no
M12	C0	R2	delta	85	31	47	117.572511264455	2.63285109447509e-05	4723.57251126445	yes	no
M12	C1	R2	lambda	85	30	48	107.555012945999	0.000160219099307746	Inf	no	no
M12	C1	R2	kappa	85	30	48	90.7544063602715	0.00633487523557064	Inf	no	no
M12	C1	R2	delta	85	30	48	88.2387520420015	0.0102684381784345	Inf	yes	no
M12	C2	R2	lambda	85	29	49	103.59325698026	0.00021925869701267	NA	no	no
M12	C2	R2	kappa	85	29	49	80.4132480202757	0.0273681878534671	NA	no	no
M12	C2	R2	delta	85	29	49	78.1129278184882	0.0402992969930945	NA	yes	no
M12	C3	R2	lambda	85	29	49	102.152548494436	0.000308851716256497	NA	no	no
M12	C3	R2	kappa	85	29	49	86.6001169806591	0.00882656427475859	NA	no	no
M12	C3	R2	delta	85	29	49	85.6096229226489	0.0106701254097383	NA	yes	no
M12	C4	R2	lambda	85	28	50	94.9038778477063	0.000904428882892105	NA	no	no
M12	C4	R2	kappa	85	28	50	78.7533971785022	0.024189449043215	NA	no	no
M12	C4	R2	delta	85	28	50	76.3170543591041	0.0368606055169581	NA	yes	no
M12	C5	R2	lambda	85	25	53	71.2407099836676	0.0258413456759095	NA	no	no
M12	C5	R2	kappa	85	25	53	53.9330922415626	0.326445353919202	NA	no	yes
M12	C5	R2	delta	85	25	53	54.0933307962808	0.320981623957458	NA	yes	no
M12	C6	R2	lambda	85	19	59	46.1027884959443	0.172111232709064	NA	no	yes
M12	C6	R2	kappa	85	19	59	29.9686828561084	0.820575676572731	NA	no	yes
M12	C6	R2	delta	85	19	59	29.5667934004902	0.834430825105154	NA	yes	no
M12	C7	R2	lambda	85	19	59	55.8404640352776	0.0309750286372783	NA	no	no
M12	C7	R2	kappa	85	19	59	43.179732973337	0.259509244478476	NA	no	yes
M12	C7	R2	delta	85	19	59	42.654614466714	0.277804741611247	NA	yes	no
M12	C8	R2	lambda	85	13	65	26.1884423827854	0.452784613343336	NA	no	yes
M12	C8	R2	kappa	85	13	65	23.3891760197359	0.610848799519475	NA	no	yes
M12	C8	R2	delta	85	13	65	21.2639918897279	0.728211890776868	NA	yes	no
M3	C0	R1	lambda	86	43	35	307.605888474869	0	571.452042321023	no	no
M3	C0	R1	kappa	86	43	35	276.843786676848	0	540.689940523002	no	no
M3	C0	R1	delta	86	43	35	248.151900896957	0	511.998054743111	yes	no
M3	C1	R1	lambda	86	42	36	269.040136038449	0	563.040136038449	no	no
M3	C1	R1	kappa	86	42	36	214.577211531459	2.18158824338843e-13	508.577211531458	no	no
M3	C1	R1	delta	86	42	36	204.696859514922	4.54303261676614e-12	498.696859514922	yes	no
M3	C2	R1	lambda	86	41	37	261.511277228371	0	591.147640864735	no	no
M3	C2	R1	kappa	86	41	37	201.690075530329	4.4987347180836e-12	531.326439166693	no	no
M3	C2	R1	delta	86	41	37	190.946829203371	1.12350573289177e-10	520.583192839734	yes	no
M3	C3	R1	lambda	86	41	37	259.988338734813	0	589.624702371177	no	no
M3	C3	R1	kappa	86	41	37	209.698813545477	3.80362408236579e-13	539.335177181841	no	no
M3	C3	R1	delta	86	41	37	203.366800765464	2.69506639227757e-12	533.003164401828	yes	no
M3	C4	R1	lambda	86	40	38	249.257043027532	0	621.657043027532	no	no
M3	C4	R1	kappa	86	40	38	197.758509047597	5.89073234635862e-12	570.158509047597	no	no
M3	C4	R1	delta	86	40	38	188.777412146599	8.83316753075292e-11	561.177412146599	yes	no
M3	C5	R1	lambda	86	37	41	164.287522787244	8.37985014712217e-09	738.287522787244	no	no
M3	C5	R1	kappa	86	37	41	124.666355591458	0.000210640358637382	698.666355591458	no	no
M3	C5	R1	delta	86	37	41	133.994922366131	2.46284812971398e-05	707.994922366131	yes	no
M3	C6	R1	lambda	86	31	47	120.801435021779	1.1524782205008e-05	4726.80143502178	no	no
M3	C6	R1	kappa	86	31	47	78.3056620330878	0.0790759950503171	4684.30566203309	no	yes
M3	C6	R1	delta	86	31	47	80.5895217133121	0.056448355666245	4686.58952171331	yes	no
M3	C7	R1	lambda	86	31	47	136.253542892302	1.70888733941332e-07	4742.2535428923	no	no
M3	C7	R1	kappa	86	31	47	110.415043678017	0.000152401670221125	4716.41504367802	no	no
M3	C7	R1	delta	86	31	47	113.479275718428	7.28221493748737e-05	4719.47927571843	yes	no
M3	C8	R1	lambda	86	25	53	93.7227458245986	0.00017783909968494	NA	no	no
M3	C8	R1	kappa	86	25	53	70.5825429779848	0.0291450590163687	NA	no	no
M3	C8	R1	delta	86	25	53	69.3302924675803	0.036470154261806	NA	yes	no
M3	C0	R2	lambda	86	33	45	140.499295980445	2.62293127439861e-07	1610.49929598044	yes	no
M3	C0	R2	kappa	86	33	45	138.842358787379	4.14680737637063e-07	1608.84235878738	no	no
M3	C0	R2	delta	86	33	45	137.307014110753	6.31526080208111e-07	1607.30701411075	yes	no
M3	C1	R2	lambda	86	32	46	124.803894206747	8.34565538099241e-06	2378.80389420675	yes	no
M3	C1	R2	kappa	86	32	46	108.938570998463	0.000393748415429718	2362.93857099846	no	no
M3	C1	R2	delta	86	32	46	109.133466988161	0.00037677964579963	2363.13346698816	yes	no
M3	C2	R2	lambda	86	31	47	116.987582606168	3.05121472069514e-05	4722.98758260617	yes	no
M3	C2	R2	kappa	86	31	47	98.7921058886792	0.0020562917664132	4704.79210588868	no	no
M3	C2	R2	delta	86	31	47	100.199909172228	0.00152767485022753	4706.19990917223	yes	no
M3	C3	R2	lambda	86	31	47	112.891443825311	8.4037496957623e-05	4718.89144382531	no	no
M3	C3	R2	kappa	86	31	47	102.789706562163	0.000872471954041054	4708.78970656216	no	no
M3	C3	R2	delta	86	31	47	107.063884940197	0.00033369390583482	4713.0638849402	yes	no
M3	C4	R2	lambda	86	30	48	106.192278966839	0.000221676335457888	Inf	no	no
M3	C4	R2	kappa	86	30	48	95.3681015165342	0.00248743778380289	Inf	no	no
M3	C4	R2	delta	86	30	48	97.8305447544178	0.00147369818305443	Inf	yes	no
M3	C5	R2	lambda	86	27	51	84.7638198557049	0.00473515251670098	NA	yes	no
M3	C5	R2	kappa	86	27	51	67.6721820684218	0.100008779992584	NA	no	yes
M3	C5	R2	delta	86	27	51	67.5134924684638	0.102336563027051	NA	yes	no
M3	C6	R2	lambda	86	21	57	57.6627650571304	0.0543397135777228	NA	yes	no
M3	C6	R2	kappa	86	21	57	42.0019410940535	0.470890208135601	NA	no	yes
M3	C6	R2	delta	86	21	57	37.1979175890861	0.681476240677961	NA	yes	no
M3	C7	R2	lambda	86	21	57	62.3568525823025	0.0222744188841973	NA	no	no
M3	C7	R2	kappa	86	21	57	55.1906122226255	0.0834304364913484	NA	no	yes
M3	C7	R2	delta	86	21	57	52.6948770699173	0.124705655849901	NA	yes	no
M3	C8	R2	lambda	86	15	63	37.810297253141	0.154681237635185	NA	no	yes
M3	C8	R2	kappa	86	15	63	34.833651814155	0.248743574666214	NA	no	yes
M3	C8	R2	delta	86	15	63	28.120844581772	0.564032883429185	NA	yes	no
M8	C0	R1	lambda	86	42	36	297.46673088572	0	591.46673088572	no	no
M8	C0	R1	kappa	86	42	36	266.704629087699	0	560.704629087699	no	no
M8	C0	R1	delta	86	42	36	241.221030348732	0	535.221030348732	yes	no
M8	C1	R1	lambda	86	41	37	258.9009784493	0	588.537342085663	no	no
M8	C1	R1	kappa	86	41	37	204.43805394231	1.94011473553246e-12	534.074417578673	no	no
M8	C1	R1	delta	86	41	37	197.7659889668	1.47668544059343e-11	527.402352603164	yes	no
M8	C2	R1	lambda	86	40	38	251.372119639222	0	623.772119639222	no	no
M8	C2	R1	kappa	86	40	38	191.55091794118	3.86123355511359e-11	563.95091794118	no	no
M8	C2	R1	delta	86	40	38	184.015958655248	3.58836849123634e-10	556.415958655248	yes	no
M8	C3	R1	lambda	86	40	38	249.849181145664	0	622.249181145664	no	no
M8	C3	R1	kappa	86	40	38	199.559655956328	3.38995498339045e-12	571.959655956328	no	no
M8	C3	R1	delta	86	40	38	196.435930217561	8.82105499755426e-12	568.835930217561	yes	no
M8	C4	R1	lambda	86	39	39	239.117885438383	0	663.78455210505	no	no
M8	C4	R1	kappa	86	39	39	187.619351458448	5.08652009401089e-11	612.286018125115	no	no
M8	C4	R1	delta	86	39	39	181.846541598695	2.83903012210374e-10	606.513208265362	yes	no
M8	C5	R1	lambda	86	36	42	154.148365198095	6.45224330630967e-08	840.148365198095	no	no
M8	C5	R1	kappa	86	36	42	114.527198002309	0.00106557074366753	800.527198002309	no	no
M8	C5	R1	delta	86	36	42	127.064051818009	6.7679478678806e-05	813.064051818009	yes	no
M8	C6	R1	lambda	86	30	48	110.66227743263	7.52380407700315e-05	Inf	no	no
M8	C6	R1	kappa	86	30	48	68.1665044439388	0.219354712696248	Inf	no	yes
M8	C6	R1	delta	86	30	48	73.6586511651896	0.110675942857252	Inf	yes	no
M8	C7	R1	lambda	86	30	48	126.114385303153	1.312618596927e-06	Inf	no	no
M8	C7	R1	kappa	86	30	48	100.275886088868	0.000862374662815468	Inf	no	no
M8	C7	R1	delta	86	30	48	106.548405170524	0.000203727023216804	Inf	yes	no
M8	C8	R1	lambda	86	24	54	83.5835882354497	0.00111382624767808	NA	no	no
M8	C8	R1	kappa	86	24	54	60.4433853888359	0.107284897490114	NA	no	yes
M8	C8	R1	delta	86	24	54	62.3994219196766	0.0791855855273551	NA	yes	no
M8	C0	R2	lambda	86	32	46	130.360138391296	1.9284268993891e-06	2384.3601383913	yes	no
M8	C0	R2	kappa	86	32	46	128.70320119823	3.001953586379e-06	2382.70320119823	no	no
M8	C0	R2	delta	86	32	46	130.376143562528	1.9201567655891e-06	2384.37614356253	yes	no
M8	C1	R2	lambda	86	31	47	114.664736617598	5.44306552037188e-05	4720.6647366176	yes	no
M8	C1	R2	kappa	86	31	47	98.7994134093141	0.00205315051522537	4704.79941340931	no	no
M8	C1	R2	delta	86	31	47	102.20259644004	0.000992104706796448	4708.20259644004	yes	no
M8	C2	R2	lambda	86	30	48	106.848425017019	0.00018969544247216	Inf	yes	no
M8	C2	R2	kappa	86	30	48	88.6529482995303	0.00949625211616612	Inf	no	no
M8	C2	R2	delta	86	30	48	93.2690386241059	0.0038350920454534	Inf	yes	no
M8	C3	R2	lambda	86	30	48	102.752286236162	0.000493472257978689	Inf	no	no
M8	C3	R2	kappa	86	30	48	92.6505489730139	0.00434643454020656	Inf	no	no
M8	C3	R2	delta	86	30	48	100.133014392293	0.000890179874506791	Inf	yes	no
M8	C4	R2	lambda	86	29	49	96.0531213776901	0.0012445254319603	NA	no	no
M8	C4	R2	kappa	86	29	49	85.2289439273853	0.0114674222866362	NA	no	no
M8	C4	R2	delta	86	29	49	90.8996742065141	0.00373994152008739	NA	yes	no
M8	C5	R2	lambda	86	26	52	74.6246622665559	0.0215291207741584	NA	yes	no
M8	C5	R2	kappa	86	26	52	57.5330244792729	0.27783026643156	NA	no	yes
M8	C5	R2	delta	86	26	52	60.5826219203423	0.193828218360766	NA	yes	no
M8	C6	R2	lambda	86	20	58	47.5236074679815	0.192950725623806	NA	yes	no
M8	C6	R2	kappa	86	20	58	31.8627835049046	0.817013211295967	NA	no	yes
M8	C6	R2	delta	86	20	58	30.2670470409636	0.86764304348755	NA	yes	no
M8	C7	R2	lambda	86	20	58	52.2176949931536	0.0933679096576054	NA	no	yes
M8	C7	R2	kappa	86	20	58	45.0514546334765	0.268789372704928	NA	no	yes
M8	C7	R2	delta	86	20	58	45.7640065220136	0.245217117073472	NA	yes	no
M8	C8	R2	lambda	86	14	64	27.671139663992	0.48197284048185	NA	no	yes
M8	C8	R2	kappa	86	14	64	24.6944942250061	0.644407956943175	NA	no	yes
M8	C8	R2	delta	86	14	64	21.1899740338683	0.817339719258935	NA	yes	no
M12	C0	R1	lambda	86	41	37	295.871599299072	0	625.507962935435	no	no
M12	C0	R1	kappa	86	41	37	265.109497501051	0	594.745861137415	no	no
M12	C0	R1	delta	86	41	37	239.618368853305	0	569.254732489668	yes	no
M12	C1	R1	lambda	86	40	38	257.305846862651	0	629.705846862651	no	no
M12	C1	R1	kappa	86	40	38	202.842922355661	1.22846177674774e-12	575.242922355662	no	no
M12	C1	R1	delta	86	40	38	196.163327471373	9.58444434928651e-12	568.563327471373	yes	no
M12	C2	R1	lambda	86	39	39	249.776988052574	0	674.44365471924	no	no
M12	C2	R1	kappa	86	39	39	189.955786354532	2.51124676609038e-11	614.622453021199	no	no
M12	C2	R1	delta	86	39	39	182.413297159822	2.40183872790567e-10	607.079963826488	yes	no
M12	C3	R1	lambda	86	39	39	248.254049559016	0	672.920716225683	no	no
M12	C3	R1	kappa	86	39	39	197.96452436968	2.14472883897088e-12	622.631191036347	no	no
M12	C3	R1	delta	86	39	39	194.83326872213	5.65381075290361e-12	619.499935388797	yes	no
M12	C4	R1	lambda	86	38	40	237.522753851735	0	727.522753851735	no	no
M12	C4	R1	kappa	86	38	40	186.0242198718	3.2962077511911e-11	676.0242198718	no	no
M12	C4	R1	delta	86	38	40	180.243880103265	1.88257631705824e-10	670.243880103265	yes	no
M12	C5	R1	lambda	86	35	43	152.553233611447	4.50128133655525e-08	995.353233611447	no	no
M12	C5	R1	kappa	86	35	43	112.932066415661	0.000879100517839682	955.732066415661	no	no
M12	C5	R1	delta	86	35	43	125.461390322582	5.29923463874482e-05	968.261390322582	yes	no
M12	C6	R1	lambda	86	29	49	109.067145845982	5.71167482525947e-05	NA	no	no
M12	C6	R1	kappa	86	29	49	66.5713728572907	0.205846458222023	NA	no	yes
M12	C6	R1	delta	86	29	49	72.055989669763	0.101471978370128	NA	yes	no
M12	C7	R1	lambda	86	29	49	124.519253716505	9.21967820088909e-07	NA	no	no
M12	C7	R1	kappa	86	29	49	98.6807545022195	0.000690710541628725	NA	no	no
M12	C7	R1	delta	86	29	49	104.945743675094	0.00015825184826046	NA	yes	no
M12	C8	R1	lambda	86	23	55	81.9884566488016	0.000867001217571217	NA	no	no
M12	C8	R1	kappa	86	23	55	58.8482538021878	0.0968077277701773	NA	no	yes
M12	C8	R1	delta	86	23	55	60.7967604242464	0.0707010373728204	NA	yes	no
M12	C0	R2	lambda	86	31	47	128.765006804648	1.3833575696065e-06	4734.76500680465	yes	no
M12	C0	R2	kappa	86	31	47	127.108069611582	2.17020868842344e-06	4733.10806961158	no	no
M12	C0	R2	delta	86	31	47	128.773482067101	1.38015836825822e-06	4734.7734820671	yes	no
M12	C1	R2	lambda	86	30	48	113.06960503095	4.12934611230265e-05	Inf	yes	no
M12	C1	R2	kappa	86	30	48	97.204281822666	0.00168618571842072	Inf	no	no
M12	C1	R2	delta	86	30	48	100.599934944612	0.000802330831519371	Inf	yes	no
M12	C2	R2	lambda	86	29	49	105.253293430371	0.000146856080230129	NA	yes	no
M12	C2	R2	kappa	86	29	49	87.0578167128821	0.00807733541656763	NA	no	no
M12	C2	R2	delta	86	29	49	91.6663771286793	0.00319034818666031	NA	yes	no
M12	C3	R2	lambda	86	29	49	101.157154649514	0.000390201399151135	NA	no	no
M12	C3	R2	kappa	86	29	49	91.0554173863658	0.00362162426170232	NA	no	no
M12	C3	R2	delta	86	29	49	98.5303528968628	0.000714730613613046	NA	yes	no
M12	C4	R2	lambda	86	28	50	94.457989791042	0.00100057753335825	NA	no	no
M12	C4	R2	kappa	86	28	50	83.6338123407372	0.00976941277193777	NA	no	no
M12	C4	R2	delta	86	28	50	89.2970127110839	0.00309611516024122	NA	yes	no
M12	C5	R2	lambda	86	25	53	73.0295306799079	0.0184785551963975	NA	yes	no
M12	C5	R2	kappa	86	25	53	55.9378928926248	0.26177450064706	NA	no	yes
M12	C5	R2	delta	86	25	53	58.9799604249147	0.18008623082589	NA	yes	no
M12	C6	R2	lambda	86	19	59	45.9284758813334	0.176635510059685	NA	yes	no
M12	C6	R2	kappa	86	19	59	30.2676519182565	0.809896556857622	NA	no	yes
M12	C6	R2	delta	86	19	59	28.664385545537	0.86335597925239	NA	yes	no
M12	C7	R2	lambda	86	19	59	50.6225634065055	0.0826352814149743	NA	no	yes
M12	C7	R2	kappa	86	19	59	43.4563230468284	0.250185976153255	NA	no	yes
M12	C7	R2	delta	86	19	59	44.1613450265834	0.227412891970064	NA	yes	no
M12	C8	R2	lambda	86	13	65	26.0760080773439	0.45893276253985	NA	no	yes
M12	C8	R2	kappa	86	13	65	23.099362638358	0.627319801009092	NA	no	yes
M12	C8	R2	delta	86	13	65	19.5873125384381	0.810699441909822	NA	yes	no
M3	C0	R1	lambda	87	43	35	280.194681347978	0	544.040835194131	no	no
M3	C0	R1	kappa	87	43	35	269.457317034325	0	533.303470880479	no	no
M3	C0	R1	delta	87	43	35	218.270371284555	1.80855330711438e-13	482.116525130709	yes	no
M3	C1	R1	lambda	87	42	36	224.568786082375	9.32587340685131e-15	518.568786082375	no	no
M3	C1	R1	kappa	87	42	36	204.709863685975	4.52515802606968e-12	498.709863685975	no	no
M3	C1	R1	delta	87	42	36	191.657629304931	2.1673263184141e-10	485.657629304931	yes	no
M3	C2	R1	lambda	87	41	37	213.114664386224	1.30340183090993e-13	542.751028022588	no	no
M3	C2	R1	kappa	87	41	37	188.705323760059	2.16623274873484e-10	518.341687396422	no	no
M3	C2	R1	delta	87	41	37	178.906333162861	3.58074703221689e-09	508.542696799225	yes	no
M3	C3	R1	lambda	87	41	37	211.199199149979	2.37920794177171e-13	540.835562786343	no	no
M3	C3	R1	kappa	87	41	37	198.022065316508	1.36709532583268e-11	527.658428952872	no	no
M3	C3	R1	delta	87	41	37	186.255792827835	4.41182423926989e-10	515.892156464199	yes	no
M3	C4	R1	lambda	87	40	38	199.099354320607	3.90532051142145e-12	571.499354320607	no	no
M3	C4	R1	kappa	87	40	38	186.688091627639	1.63887903248394e-10	559.088091627639	no	no
M3	C4	R1	delta	87	40	38	171.12249861368	1.40437285134354e-08	543.52249861368	yes	no
M3	C5	R1	lambda	87	37	41	145.795441786148	1.29858495456769e-06	719.795441786148	no	no
M3	C5	R1	kappa	87	37	41	119.363351920722	0.000658800134280657	693.363351920722	no	no
M3	C5	R1	delta	87	37	41	127.113460657415	0.000121978108314935	701.113460657415	yes	no
M3	C6	R1	lambda	87	31	47	98.4762616456571	0.00219645350464581	4704.47626164566	no	no
M3	C6	R1	kappa	87	31	47	73.5277190230901	0.150038366498269	4679.52771902309	no	yes
M3	C6	R1	delta	87	31	47	78.8739759588621	0.0728461390417764	4684.87397595886	yes	no
M3	C7	R1	lambda	87	31	47	116.607032993725	3.35722944548866e-05	4722.60703299373	no	no
M3	C7	R1	kappa	87	31	47	101.953570242085	0.00104740158141137	4707.95357024208	no	no
M3	C7	R1	delta	87	31	47	107.836606428574	0.000279164648684493	4713.83660642857	yes	no
M3	C8	R1	lambda	87	25	53	70.3319975919152	0.030497355375715	NA	no	no
M3	C8	R1	kappa	87	25	53	63.9740737276275	0.0884529663334255	NA	no	yes
M3	C8	R1	delta	87	25	53	62.8015507659082	0.105613599241702	NA	yes	no
M3	C0	R2	lambda	87	33	45	149.610104413478	1.96627186754839e-08	1619.61010441348	no	no
M3	C0	R2	kappa	87	33	45	144.143256015407	9.44037553685106e-08	1614.14325601541	no	no
M3	C0	R2	delta	87	33	45	135.509741841755	1.02841702642742e-06	1605.50974184176	yes	no
M3	C1	R2	lambda	87	32	46	127.938380366712	3.67643025489528e-06	2381.93838036671	no	no
M3	C1	R2	kappa	87	32	46	109.592292858008	0.000339544295060334	2363.59229285801	no	no
M3	C1	R2	delta	87	32	46	116.37790381307	6.89672834767174e-05	2370.37790381307	yes	no
M3	C2	R2	lambda	87	31	47	119.691871862662	1.53431157128292e-05	4725.69187186266	no	no
M3	C2	R2	kappa	87	31	47	97.1551840022179	0.00288552496585071	4703.15518400222	no	no
M3	C2	R2	delta	87	31	47	107.648701413733	0.000291580833757465	4713.64870141373	yes	no
M3	C3	R2	lambda	87	31	47	117.157097255588	2.92376455517385e-05	4723.15709725559	no	no
M3	C3	R2	kappa	87	31	47	103.378293644777	0.000766349206707928	4709.37829364478	no	no
M3	C3	R2	delta	87	31	47	111.154243758335	0.000127771101921081	4717.15424375833	yes	no
M3	C4	R2	lambda	87	30	48	109.320626924159	0.000104547583032688	Inf	no	no
M3	C4	R2	kappa	87	30	48	96.2405107096929	0.00207028121079478	Inf	no	no
M3	C4	R2	delta	87	30	48	101.613528911016	0.000639104118373424	Inf	yes	no
M3	C5	R2	lambda	87	27	51	90.8961770868929	0.00124857615977925	NA	no	no
M3	C5	R2	kappa	87	27	51	73.2685502513059	0.0415483990364547	NA	no	no
M3	C5	R2	delta	87	27	51	74.4795664818859	0.0337963064605242	NA	yes	no
M3	C6	R2	lambda	87	21	57	63.4517881955027	0.0178449370451816	NA	no	no
M3	C6	R2	kappa	87	21	57	45.4806174960673	0.329212416053336	NA	no	yes
M3	C6	R2	delta	87	21	57	44.5593290710393	0.364585989080642	NA	yes	no
M3	C7	R2	lambda	87	21	57	70.7161181018341	0.00364220913019975	NA	no	no
M3	C7	R2	kappa	87	21	57	57.3196421251441	0.0577729475542917	NA	no	yes
M3	C7	R2	delta	87	21	57	58.3553296217669	0.0479383376948994	NA	yes	no
M3	C8	R2	lambda	87	15	63	41.9990655968816	0.0715869115038044	NA	no	yes
M3	C8	R2	kappa	87	15	63	37.1709548366073	0.17221405536086	NA	no	yes
M3	C8	R2	delta	87	15	63	31.5728450706009	0.387652655644125	NA	yes	no
M8	C0	R1	lambda	87	42	36	271.158240051928	0	565.158240051928	no	no
M8	C0	R1	kappa	87	42	36	260.420875738276	0	554.420875738276	no	no
M8	C0	R1	delta	87	42	36	210.783197822699	7.07212066686225e-13	504.783197822699	yes	no
M8	C1	R1	lambda	87	41	37	215.532344786326	6.07291994469961e-14	545.168708422689	no	no
M8	C1	R1	kappa	87	41	37	195.673422389926	2.76625389261653e-11	525.30978602629	no	no
M8	C1	R1	delta	87	41	37	184.170455842764	8.04168398538252e-10	513.806819479128	yes	no
M8	C2	R1	lambda	87	40	38	204.078223090175	8.3633100445013e-13	576.478223090175	no	no
M8	C2	R1	kappa	87	40	38	179.66888246401	1.26259025456932e-09	552.06888246401	no	no
M8	C2	R1	delta	87	40	38	171.419159700699	1.29364515766284e-08	543.819159700699	yes	no
M8	C3	R1	lambda	87	40	38	202.16275785393	1.51723078545274e-12	574.56275785393	no	no
M8	C3	R1	kappa	87	40	38	188.985624020459	8.30341351232278e-11	561.385624020459	no	no
M8	C3	R1	delta	87	40	38	178.768619365628	1.63398239383383e-09	551.168619365628	yes	no
M8	C4	R1	lambda	87	39	39	190.062913024558	2.43095543694949e-11	614.729579691225	no	no
M8	C4	R1	kappa	87	39	39	177.65165033159	9.68061297790257e-10	602.318316998257	no	no
M8	C4	R1	delta	87	39	39	163.635325151472	5.012060122489e-08	588.301991818139	yes	no
M8	C5	R1	lambda	87	36	42	136.759000490098	6.46657343994494e-06	822.759000490098	no	no
M8	C5	R1	kappa	87	36	42	110.326910624672	0.00247688608387897	796.326910624672	no	no
M8	C5	R1	delta	87	36	42	119.626287195248	0.000361901813692223	805.626287195248	yes	no
M8	C6	R1	lambda	87	30	48	89.4398203496078	0.00817355441770928	Inf	no	no
M8	C6	R1	kappa	87	30	48	64.4912777270408	0.322497332131595	Inf	no	yes
M8	C6	R1	delta	87	30	48	71.3868024966992	0.149135137784088	Inf	yes	no
M8	C7	R1	lambda	87	30	48	107.570591697676	0.00015962161077443	Inf	no	no
M8	C7	R1	kappa	87	30	48	92.9171289460355	0.00411872939937674	Inf	no	no
M8	C7	R1	delta	87	30	48	100.349432966367	0.000848384300255911	Inf	yes	no
M8	C8	R1	lambda	87	24	54	61.295556295866	0.0941937338991572	NA	no	yes
M8	C8	R1	kappa	87	24	54	54.9376324315783	0.228469040337201	NA	no	yes
M8	C8	R1	delta	87	24	54	55.3143773037008	0.218008087099647	NA	yes	no
M8	C0	R2	lambda	87	32	46	140.573663117428	1.14168795750658e-07	2394.57366311743	no	no
M8	C0	R2	kappa	87	32	46	135.106814719358	5.29140789851112e-07	2389.10681471936	no	no
M8	C0	R2	delta	87	32	46	128.022568379899	3.59549733908171e-06	2382.0225683799	yes	no
M8	C1	R2	lambda	87	31	47	118.901939070663	1.87830887936613e-05	4724.90193907066	no	no
M8	C1	R2	kappa	87	31	47	100.555851561959	0.0014159276814657	4706.55585156196	no	no
M8	C1	R2	delta	87	31	47	108.890730350903	0.00021836648694129	4714.8907303509	yes	no
M8	C2	R2	lambda	87	30	48	110.655430566613	7.53652115200731e-05	Inf	no	no
M8	C2	R2	kappa	87	30	48	88.1187427061686	0.0105026264429469	Inf	no	no
M8	C2	R2	delta	87	30	48	100.161527951571	0.000884563653241965	Inf	yes	no
M8	C3	R2	lambda	87	30	48	108.120655959539	0.000139845218583234	Inf	no	no
M8	C3	R2	kappa	87	30	48	94.3418523487274	0.00307861633401452	Inf	no	no
M8	C3	R2	delta	87	30	48	103.667070296128	0.000399983327697528	Inf	yes	no
M8	C4	R2	lambda	87	29	49	100.28418562811	0.000478049995148999	NA	no	no
M8	C4	R2	kappa	87	29	49	87.2040694136438	0.00785051202197751	NA	no	no
M8	C4	R2	delta	87	29	49	94.1263554488084	0.00189422318167709	NA	yes	no
M8	C5	R2	lambda	87	26	52	81.8597357908436	0.00515040400259026	NA	no	no
M8	C5	R2	kappa	87	26	52	64.2321089552566	0.118849336110264	NA	no	yes
M8	C5	R2	delta	87	26	52	66.9923930197189	0.0788752971418986	NA	yes	no
M8	C6	R2	lambda	87	20	58	54.4153468994534	0.0638341838046923	NA	no	yes
M8	C6	R2	kappa	87	20	58	36.444176200018	0.631110852922752	NA	no	yes
M8	C6	R2	delta	87	20	58	37.0721556088764	0.602800773025791	NA	yes	no
M8	C7	R2	lambda	87	20	58	61.6796768057849	0.0154253159740958	NA	no	no
M8	C7	R2	kappa	87	20	58	48.2832008290949	0.173008169486187	NA	no	yes
M8	C7	R2	delta	87	20	58	50.8681561595595	0.116468956715009	NA	yes	no
M8	C8	R2	lambda	87	14	64	32.9626243008325	0.237123479259018	NA	no	yes
M8	C8	R2	kappa	87	14	64	28.1345135405581	0.457336526866774	NA	no	yes
M8	C8	R2	delta	87	14	64	24.0856716083935	0.677005483866278	NA	yes	no
M12	C0	R1	lambda	87	41	37	268.173009370169	0	597.809373006532	no	no
M12	C0	R1	kappa	87	41	37	257.435645056516	0	587.07200869288	no	no
M12	C0	R1	delta	87	41	37	207.75828269173	6.95776769532586e-13	537.394646328094	yes	no
M12	C1	R1	lambda	87	40	38	212.547114104566	5.78426195829707e-14	584.947114104566	no	no
M12	C1	R1	kappa	87	40	38	192.688191708167	2.74391620536107e-11	565.088191708167	no	no
M12	C1	R1	delta	87	40	38	181.145540711796	8.25476020871463e-10	553.545540711796	yes	no
M12	C2	R1	lambda	87	39	39	201.092992408416	8.06910094297564e-13	625.759659075082	no	no
M12	C2	R1	kappa	87	39	39	176.68365178225	1.28116406372669e-09	601.350318448917	no	no
M12	C2	R1	delta	87	39	39	168.394244569726	1.34887176983511e-08	593.060911236393	yes	no
M12	C3	R1	lambda	87	39	39	199.177527172171	1.46960221769632e-12	623.844193838837	no	no
M12	C3	R1	kappa	87	39	39	186.0003933387	8.26780865992305e-11	610.667060005367	no	no
M12	C3	R1	delta	87	39	39	175.743704234689	1.68007596723641e-09	600.410370901356	yes	no
M12	C4	R1	lambda	87	38	40	187.077682342799	2.39042119432042e-11	677.077682342799	no	no
M12	C4	R1	kappa	87	38	40	174.666419649831	9.7719565772536e-10	664.666419649831	no	no
M12	C4	R1	delta	87	38	40	160.610410020534	5.26033017145267e-08	650.610410020534	yes	no
M12	C5	R1	lambda	87	35	43	133.773769808339	6.90294811711567e-06	976.573769808339	no	no
M12	C5	R1	kappa	87	35	43	107.341679942913	0.00274064291318277	950.141679942913	no	no
M12	C5	R1	delta	87	35	43	116.60137206428	0.000400182105724456	959.40137206428	yes	no
M12	C6	R1	lambda	87	29	49	86.4545896678485	0.00907778994859221	NA	no	no
M12	C6	R1	kappa	87	29	49	61.5060470452814	0.35166283082584	NA	no	yes
M12	C6	R1	delta	87	29	49	68.3618873657268	0.165729430336097	NA	yes	no
M12	C7	R1	lambda	87	29	49	104.585361015917	0.000172687687699291	NA	no	no
M12	C7	R1	kappa	87	29	49	89.9318982642761	0.0045595766551414	NA	no	no
M12	C7	R1	delta	87	29	49	97.3245178354276	0.000938116428926827	NA	yes	no
M12	C8	R1	lambda	87	23	55	58.3103256141066	0.105247960275723	NA	no	yes
M12	C8	R1	kappa	87	23	55	51.9524017498189	0.253176734139674	NA	no	yes
M12	C8	R1	delta	87	23	55	52.2894621727618	0.242953264236568	NA	yes	no
M12	C0	R2	lambda	87	31	47	137.588432435669	1.16634858216003e-07	4743.58843243567	no	no
M12	C0	R2	kappa	87	31	47	132.121584037599	5.47847274434687e-07	4738.1215840376	no	no
M12	C0	R2	delta	87	31	47	124.997653248931	3.82480902427762e-06	4730.99765324893	yes	no
M12	C1	R2	lambda	87	30	48	115.916708388903	1.99993708365209e-05	Inf	no	no
M12	C1	R2	kappa	87	30	48	97.5706208801993	0.00155862790711769	Inf	no	no
M12	C1	R2	delta	87	30	48	105.865815219935	0.000239454874817469	Inf	yes	no
M12	C2	R2	lambda	87	29	49	107.670199884853	8.10218636839721e-05	NA	no	no
M12	C2	R2	kappa	87	29	49	85.1335120244092	0.0116756063857162	NA	no	no
M12	C2	R2	delta	87	29	49	97.1366128205981	0.000978395941953036	NA	yes	no
M12	C3	R2	lambda	87	29	49	105.13542527778	0.000151127012431695	NA	no	no
M12	C3	R2	kappa	87	29	49	91.356621666968	0.003402632066833	NA	no	no
M12	C3	R2	delta	87	29	49	100.642155165189	0.000439957901852694	NA	yes	no
M12	C4	R2	lambda	87	28	50	97.2989549463502	0.000520980940043936	NA	no	no
M12	C4	R2	kappa	87	28	50	84.2188387318844	0.00871646336606235	NA	no	no
M12	C4	R2	delta	87	28	50	91.1014403178694	0.0021037925535593	NA	yes	no
M12	C5	R2	lambda	87	25	53	78.8745051090843	0.00569799911440427	NA	no	no
M12	C5	R2	kappa	87	25	53	61.2468782734972	0.132316135850658	NA	no	yes
M12	C5	R2	delta	87	25	53	63.9674778887506	0.0885427703662465	NA	yes	no
M12	C6	R2	lambda	87	19	59	51.430116217694	0.0716324420068442	NA	no	yes
M12	C6	R2	kappa	87	19	59	33.4589455182586	0.67934561112119	NA	no	yes
M12	C6	R2	delta	87	19	59	34.0472404779039	0.652808995238732	NA	yes	no
M12	C7	R2	lambda	87	19	59	58.6944461240255	0.0171500554211497	NA	no	no
M12	C7	R2	kappa	87	19	59	45.2979701473356	0.193721647375157	NA	no	yes
M12	C7	R2	delta	87	19	59	47.8432410286205	0.131535900810186	NA	yes	no
M12	C8	R2	lambda	87	13	65	29.9773936190731	0.268548665459741	NA	no	yes
M12	C8	R2	kappa	87	13	65	25.1492828587987	0.510537926577123	NA	no	yes
M12	C8	R2	delta	87	13	65	21.0607564774545	0.738820960685248	NA	yes	no
M3	C0	R1	lambda	88	43	35	269.059477544718	0	532.905631390872	no	no
M3	C0	R1	kappa	88	43	35	268.508815637238	0	532.354969483392	no	no
M3	C0	R1	delta	88	43	35	250.082459929107	0	513.928613775261	yes	no
M3	C1	R1	lambda	88	42	36	232.619841900773	6.66133814775094e-16	526.619841900773	no	no
M3	C1	R1	kappa	88	42	36	212.909342813523	3.66373598126302e-13	506.909342813523	no	no
M3	C1	R1	delta	88	42	36	199.416790807884	2.21783702514244e-11	493.416790807884	yes	no
M3	C2	R1	lambda	88	41	37	227.98051363591	1.11022302462516e-15	557.616877272273	no	no
M3	C2	R1	kappa	88	41	37	203.110972513854	2.91477952885089e-12	532.747336150218	no	no
M3	C2	R1	delta	88	41	37	187.146685388396	3.40874550808223e-10	516.78304902476	yes	no
M3	C3	R1	lambda	88	41	37	224.449746762047	3.44169137633799e-15	554.086110398411	no	no
M3	C3	R1	kappa	88	41	37	213.807609691177	1.04805053524615e-13	543.44397332754	no	no
M3	C3	R1	delta	88	41	37	198.945691330101	1.03461683664818e-11	528.582054966465	yes	no
M3	C4	R1	lambda	88	40	38	211.751112673136	7.4495964952348e-14	584.151112673136	no	no
M3	C4	R1	kappa	88	40	38	200.622883704217	2.44293474338519e-12	573.022883704217	no	no
M3	C4	R1	delta	88	40	38	184.872856467514	2.79331779928782e-10	557.272856467514	yes	no
M3	C5	R1	lambda	88	37	41	146.119951927673	1.19373620166563e-06	720.119951927672	no	no
M3	C5	R1	kappa	88	37	41	117.623070796178	0.000944843302829845	691.623070796178	no	no
M3	C5	R1	delta	88	37	41	130.899264683733	5.1158958242925e-05	704.899264683733	yes	no
M3	C6	R1	lambda	88	31	47	104.200965000119	0.000638371495403023	4710.20096500012	no	no
M3	C6	R1	kappa	88	31	47	77.8278755213125	0.0846437689312556	4683.82787552131	no	yes
M3	C6	R1	delta	88	31	47	78.7536350335271	0.0741305215850219	4684.75363503353	yes	no
M3	C7	R1	lambda	88	31	47	119.464385817915	1.62655019437796e-05	4725.46438581792	no	no
M3	C7	R1	kappa	88	31	47	107.556970799451	0.000297832330156789	4713.55697079945	no	no
M3	C7	R1	delta	88	31	47	104.928364328875	0.000542384722013289	4710.92836432887	yes	no
M3	C8	R1	lambda	88	25	53	74.6376464220911	0.0135306455008138	NA	no	no
M3	C8	R1	kappa	88	25	53	70.2923789488102	0.0307161726827524	NA	no	no
M3	C8	R1	delta	88	25	53	63.241562556706	0.0988866334356777	NA	yes	no
M3	C0	R2	lambda	88	33	45	139.73369117948	3.24287793174172e-07	1609.73369117948	no	no
M3	C0	R2	kappa	88	33	45	128.000102053995	7.44278722153435e-06	1598.00010205399	no	no
M3	C0	R2	delta	88	33	45	136.484078425565	7.90022596230955e-07	1606.48407842557	yes	no
M3	C1	R2	lambda	88	32	46	126.554381509257	5.29142609084765e-06	2380.55438150926	no	no
M3	C1	R2	kappa	88	32	46	104.40022491372	0.00107038544491111	2358.40022491372	no	no
M3	C1	R2	delta	88	32	46	103.414200938475	0.00132124025731217	2357.41420093848	yes	no
M3	C2	R2	lambda	88	31	47	124.627270139535	4.22134314093103e-06	4730.62727013954	no	no
M3	C2	R2	kappa	88	31	47	96.7640550606806	0.00312542756144807	4702.76405506068	no	no
M3	C2	R2	delta	88	31	47	95.7382492726108	0.00384586204004356	4701.73824927261	yes	no
M3	C3	R2	lambda	88	31	47	118.76136440093	1.94691091212063e-05	4724.76136440093	no	no
M3	C3	R2	kappa	88	31	47	103.34982402186	0.000771187128314588	4709.34982402186	no	no
M3	C3	R2	delta	88	31	47	101.784429998273	0.00108660882997669	4707.78442999827	yes	no
M3	C4	R2	lambda	88	30	48	110.506432489973	7.8184546126514e-05	Inf	no	no
M3	C4	R2	kappa	88	30	48	94.2250080660283	0.00315367766197328	Inf	no	no
M3	C4	R2	delta	88	30	48	93.140061879791	0.00393686862695131	Inf	yes	no
M3	C5	R2	lambda	88	27	51	83.973818509369	0.00557625336619194	NA	no	no
M3	C5	R2	kappa	88	27	51	62.0081199987322	0.212165482765944	NA	no	yes
M3	C5	R2	delta	88	27	51	67.2496711937485	0.106301504397184	NA	yes	no
M3	C6	R2	lambda	88	21	57	61.3535708175864	0.0271719678336273	NA	no	no
M3	C6	R2	kappa	88	21	57	41.3289276532023	0.500277679648229	NA	no	yes
M3	C6	R2	delta	88	21	57	38.888077771657	0.608352856938757	NA	yes	no
M3	C7	R2	lambda	88	21	57	65.4706353467337	0.011706769584991	NA	no	no
M3	C7	R2	kappa	88	21	57	54.2931873823239	0.0967581371865197	NA	no	yes
M3	C7	R2	delta	88	21	57	49.3343751606695	0.203348317440143	NA	yes	no
M3	C8	R2	lambda	88	15	63	38.3667810739733	0.14055788901529	NA	no	yes
M3	C8	R2	kappa	88	15	63	34.8661826420476	0.247542146158036	NA	no	yes
M3	C8	R2	delta	88	15	63	27.4523071267997	0.599435315986291	NA	yes	no
M8	C0	R1	lambda	88	42	36	259.520832059109	0	553.520832059109	no	no
M8	C0	R1	kappa	88	42	36	258.970170151629	0	552.970170151629	no	no
M8	C0	R1	delta	88	42	36	243.235749472281	0	537.235749472281	yes	no
M8	C1	R1	lambda	88	41	37	223.081196415163	5.44009282066327e-15	552.717560051527	no	no
M8	C1	R1	kappa	88	41	37	203.370697327914	2.69195776780862e-12	533.007060964277	no	no
M8	C1	R1	delta	88	41	37	192.570080351083	6.96079860418308e-11	522.206443987447	yes	no
M8	C2	R1	lambda	88	40	38	218.4418681503	8.65973959207622e-15	590.841868150301	no	no
M8	C2	R1	kappa	88	40	38	193.572327028245	2.10206296813453e-11	565.972327028245	no	no
M8	C2	R1	delta	88	40	38	180.299974931597	1.05321851240348e-09	552.699974931597	yes	no
M8	C3	R1	lambda	88	40	38	214.911101276438	2.70894418008538e-14	587.311101276438	no	no
M8	C3	R1	kappa	88	40	38	204.268964205567	7.88036302878936e-13	576.668964205567	no	no
M8	C3	R1	delta	88	40	38	192.098980873165	3.27569082969603e-11	564.498980873165	yes	no
M8	C4	R1	lambda	88	39	39	202.212467187527	5.67434987885918e-13	626.879133854194	no	no
M8	C4	R1	kappa	88	39	39	191.084238218608	1.782296532582e-11	615.750904885274	no	no
M8	C4	R1	delta	88	39	39	178.026146010577	8.68348282168085e-10	602.692812677244	yes	no
M8	C5	R1	lambda	88	36	42	136.581306442063	6.76130418153509e-06	822.581306442063	no	no
M8	C5	R1	kappa	88	36	42	108.084425310569	0.00381640361729996	794.084425310569	no	no
M8	C5	R1	delta	88	36	42	124.052554226933	0.000135296296797427	810.052554226933	yes	no
M8	C6	R1	lambda	88	30	48	94.6623195145099	0.00288121896923399	Inf	no	no
M8	C6	R1	kappa	88	30	48	68.2892300357032	0.216328529420837	Inf	no	yes
M8	C6	R1	delta	88	30	48	71.9069245767282	0.139552547616761	Inf	yes	no
M8	C7	R1	lambda	88	30	48	109.925740332306	9.01745838600698e-05	Inf	no	no
M8	C7	R1	kappa	88	30	48	98.0183253138415	0.00141507670038132	Inf	no	no
M8	C7	R1	delta	88	30	48	98.0816538719382	0.00139580775224679	Inf	yes	no
M8	C8	R1	lambda	88	24	54	65.0990009364818	0.050620256365006	NA	no	yes
M8	C8	R1	kappa	88	24	54	60.7537334632009	0.102359151444096	NA	no	yes
M8	C8	R1	delta	88	24	54	56.3948520997695	0.189818298943961	NA	yes	no
M8	C0	R2	lambda	88	32	46	130.19504569387	2.01578857106366e-06	2384.19504569387	no	no
M8	C0	R2	kappa	88	32	46	118.461456568386	4.14491532734207e-05	2372.46145656839	no	no
M8	C0	R2	delta	88	32	46	129.637367968739	2.34042195701445e-06	2383.63736796874	yes	no
M8	C1	R2	lambda	88	31	47	117.015736023648	3.02968119609837e-05	4723.01573602365	no	no
M8	C1	R2	kappa	88	31	47	94.8615794281105	0.00458094933361131	4700.86157942811	no	no
M8	C1	R2	delta	88	31	47	96.5674904816742	0.0032528993811819	4702.56749048167	yes	no
M8	C2	R2	lambda	88	30	48	115.088624653926	2.47358987072177e-05	Inf	no	no
M8	C2	R2	kappa	88	30	48	87.2254095750713	0.012404412570079	Inf	no	no
M8	C2	R2	delta	88	30	48	88.8915388158119	0.00907588129510783	Inf	yes	no
M8	C3	R2	lambda	88	30	48	109.22271891532	0.000107071450440754	Inf	no	no
M8	C3	R2	kappa	88	30	48	93.8111785362504	0.00343347816978168	Inf	no	no
M8	C3	R2	delta	88	30	48	94.937719541337	0.00272109577109181	Inf	yes	no
M8	C4	R2	lambda	88	29	49	100.967787004364	0.000407837654769372	NA	no	no
M8	C4	R2	kappa	88	29	49	84.686362580419	0.0126975166149913	NA	no	no
M8	C4	R2	delta	88	29	49	86.2933514228545	0.00936376062917421	NA	yes	no
M8	C5	R2	lambda	88	26	52	74.4351730237597	0.0222955529242826	NA	no	no
M8	C5	R2	kappa	88	26	52	52.4694745131229	0.455696928627633	NA	no	yes
M8	C5	R2	delta	88	26	52	60.4029607369477	0.198231505183295	NA	yes	no
M8	C6	R2	lambda	88	20	58	51.8149253319771	0.0998370703771259	NA	no	yes
M8	C6	R2	kappa	88	20	58	31.790282167593	0.819505532760648	NA	no	yes
M8	C6	R2	delta	88	20	58	32.041367314858	0.810799954004717	NA	yes	no
M8	C7	R2	lambda	88	20	58	55.9319898611244	0.0484160565099043	NA	no	no
M8	C7	R2	kappa	88	20	58	44.7545418967146	0.279012834433802	NA	no	yes
M8	C7	R2	delta	88	20	58	42.487664703733	0.364366895475884	NA	yes	no
M8	C8	R2	lambda	88	14	64	28.828135588364	0.421283564188219	NA	no	yes
M8	C8	R2	kappa	88	14	64	25.3275371564383	0.609955572863382	NA	no	yes
M8	C8	R2	delta	88	14	64	20.6055966698632	0.841400421186882	NA	yes	no
M12	C0	R1	lambda	88	41	37	257.469772656169	0	587.106136292533	no	no
M12	C0	R1	kappa	88	41	37	256.91911074869	0	586.555474385053	no	no
M12	C0	R1	delta	88	41	37	241.190065522581	0	570.826429158945	yes	no
M12	C1	R1	lambda	88	40	38	221.030137012224	3.77475828372553e-15	593.430137012224	no	no
M12	C1	R1	kappa	88	40	38	201.319637924974	1.96986871259242e-12	573.719637924974	no	no
M12	C1	R1	delta	88	40	38	190.524396401383	5.24981169647276e-11	562.924396401383	yes	no
M12	C2	R1	lambda	88	39	39	216.390808747361	5.99520433297585e-15	641.057475414028	no	no
M12	C2	R1	kappa	88	39	39	191.521267625305	1.56012980312425e-11	616.187934291972	no	no
M12	C2	R1	delta	88	39	39	178.254290981896	8.12643063952123e-10	602.920957648562	yes	no
M12	C3	R1	lambda	88	39	39	212.860041873499	1.88737914186277e-14	637.526708540165	no	no
M12	C3	R1	kappa	88	39	39	202.217904802628	5.66435787163755e-13	626.884571469294	no	no
M12	C3	R1	delta	88	39	39	190.053296923467	2.43804976207684e-11	614.719963590133	yes	no
M12	C4	R1	lambda	88	38	40	200.161407784587	4.04010158661094e-13	690.161407784587	no	no
M12	C4	R1	kappa	88	38	40	189.033178815668	1.3126832953958e-11	679.033178815668	no	no
M12	C4	R1	delta	88	38	40	175.980462060879	6.65034582958413e-10	665.980462060879	yes	no
M12	C5	R1	lambda	88	35	43	134.530247039124	5.69858699539516e-06	977.330247039124	no	no
M12	C5	R1	kappa	88	35	43	106.033365907629	0.00353567532061816	948.83336590763	no	no
M12	C5	R1	delta	88	35	43	122.006870277233	0.000118864278003894	964.806870277233	yes	no
M12	C6	R1	lambda	88	29	49	92.6112601115704	0.00261670901163891	NA	no	no
M12	C6	R1	kappa	88	29	49	66.2381706327637	0.21398719793274	NA	no	yes
M12	C6	R1	delta	88	29	49	69.8612406270265	0.136752302196462	NA	yes	no
M12	C7	R1	lambda	88	29	49	107.874680929367	7.70001404455378e-05	NA	no	no
M12	C7	R1	kappa	88	29	49	95.9672659109019	0.001268310240922	NA	no	no
M12	C7	R1	delta	88	29	49	96.0359699222402	0.00124924300009377	NA	yes	no
M12	C8	R1	lambda	88	23	55	63.0479415335422	0.0481212259472087	NA	no	no
M12	C8	R1	kappa	88	23	55	58.7026740602614	0.0990363255258169	NA	no	yes
M12	C8	R1	delta	88	23	55	54.3491681500716	0.186373879615817	NA	yes	no
M12	C0	R2	lambda	88	31	47	128.143986290931	1.63859155599688e-06	4734.14398629093	no	no
M12	C0	R2	kappa	88	31	47	116.410397165446	3.52678759403258e-05	4722.41039716545	no	no
M12	C0	R2	delta	88	31	47	127.591684019039	1.90384265963406e-06	4733.59168401904	yes	no
M12	C1	R2	lambda	88	30	48	114.964676620708	2.55325226417025e-05	Inf	no	no
M12	C1	R2	kappa	88	30	48	92.810520025171	0.00420842859397141	Inf	no	no
M12	C1	R2	delta	88	30	48	94.5218065319743	0.00296626825942614	Inf	yes	no
M12	C2	R2	lambda	88	29	49	113.037565250987	2.06743112762808e-05	NA	no	no
M12	C2	R2	kappa	88	29	49	85.1743501721318	0.0115861015369265	NA	no	no
M12	C2	R2	delta	88	29	49	86.8458548661102	0.00841674465515874	NA	yes	no
M12	C3	R2	lambda	88	29	49	107.171659512381	9.16943894968547e-05	NA	no	no
M12	C3	R2	kappa	88	29	49	91.7601191333108	0.00312858234816205	NA	no	no
M12	C3	R2	delta	88	29	49	92.892035591639	0.00246582571566367	NA	yes	no
M12	C4	R2	lambda	88	28	50	98.9167276014246	0.000355972850352937	NA	no	no
M12	C4	R2	kappa	88	28	50	82.6353031774795	0.0118380090441367	NA	no	no
M12	C4	R2	delta	88	28	50	84.2476674731566	0.00866736789672096	NA	yes	no
M12	C5	R2	lambda	88	25	53	72.3841136208202	0.0208845036107551	NA	no	no
M12	C5	R2	kappa	88	25	53	50.4184151101834	0.45683569405237	NA	no	yes
M12	C5	R2	delta	88	25	53	58.3572767872479	0.195146509426326	NA	yes	no
M12	C6	R2	lambda	88	19	59	49.7638659290376	0.0958297734409503	NA	no	yes
M12	C6	R2	kappa	88	19	59	29.7392227646535	0.828557768945593	NA	no	yes
M12	C6	R2	delta	88	19	59	29.9956833651564	0.819624083914933	NA	yes	no
M12	C7	R2	lambda	88	19	59	53.8809304581848	0.0454871267965166	NA	no	no
M12	C7	R2	kappa	88	19	59	42.703482493775	0.27606957496104	NA	no	yes
M12	C7	R2	delta	88	19	59	40.441980754035	0.362983032186242	NA	yes	no
M12	C8	R2	lambda	88	13	65	26.7770761854245	0.421094377645326	NA	no	yes
M12	C8	R2	kappa	88	13	65	23.2764777534988	0.61726288336756	NA	no	yes
M12	C8	R2	delta	88	13	65	18.5599127201653	0.854463188547526	NA	yes	no
M3	C0	R1	lambda	89	43	35	333.714171723559	0	597.560325569713	no	no
M3	C0	R1	kappa	89	43	35	285.553658254888	0	549.399812101041	no	no
M3	C0	R1	delta	89	43	35	253.123831292638	0	516.969985138792	yes	no
M3	C1	R1	lambda	89	42	36	283.374289925499	0	577.374289925499	no	no
M3	C1	R1	kappa	89	42	36	220.813827328201	3.07531777821168e-14	514.813827328201	no	no
M3	C1	R1	delta	89	42	36	202.856530867845	7.91888776774385e-12	496.856530867845	yes	no
M3	C2	R1	lambda	89	41	37	273.721842884541	0	603.358206520904	no	no
M3	C2	R1	kappa	89	41	37	206.313849771979	1.08835163104004e-12	535.950213408342	no	no
M3	C2	R1	delta	89	41	37	188.660489649171	2.19474771689931e-10	518.296853285535	yes	no
M3	C3	R1	lambda	89	41	37	267.481385342268	0	597.117748978632	no	no
M3	C3	R1	kappa	89	41	37	212.885648662294	1.40110145707695e-13	542.522012298658	no	no
M3	C3	R1	delta	89	41	37	200.890692057072	5.7379656581702e-12	530.527055693436	yes	no
M3	C4	R1	lambda	89	40	38	258.074303965668	0	630.474303965668	no	no
M3	C4	R1	kappa	89	40	38	202.995904034891	1.17150733558447e-12	575.395904034891	no	no
M3	C4	R1	delta	89	40	38	187.66004764026	1.23004828544993e-10	560.06004764026	yes	no
M3	C5	R1	lambda	89	37	41	169.134446932317	2.07183736833372e-09	743.134446932317	no	no
M3	C5	R1	kappa	89	37	41	123.875225301104	0.000250662869851315	697.875225301104	no	no
M3	C5	R1	delta	89	37	41	119.378312611727	0.000656741420731799	693.378312611727	yes	no
M3	C6	R1	lambda	89	31	47	107.592307435157	0.000295409086084941	4713.59230743516	no	no
M3	C6	R1	kappa	89	31	47	85.5310678266071	0.0255248450951033	4691.53106782661	no	no
M3	C6	R1	delta	89	31	47	80.9945835363361	0.053065723080908	4686.99458353634	yes	no
M3	C7	R1	lambda	89	31	47	137.447335696938	1.21455461687958e-07	4743.44733569694	no	no
M3	C7	R1	kappa	89	31	47	110.089260141412	0.000164650535113497	4716.08926014141	no	no
M3	C7	R1	delta	89	31	47	111.057689003888	0.00013075620696279	4717.05768900389	yes	no
M3	C8	R1	lambda	89	25	53	100.837606808211	2.75780137619641e-05	NA	no	no
M3	C8	R1	kappa	89	25	53	77.5862002119649	0.00746024838349979	NA	no	no
M3	C8	R1	delta	89	25	53	75.5418875362749	0.0113091297315456	NA	yes	no
M3	C0	R2	lambda	89	33	45	147.270073229253	3.86815245390082e-08	1617.27007322925	no	no
M3	C0	R2	kappa	89	33	45	135.899848665436	9.25536378093561e-07	1605.89984866544	no	no
M3	C0	R2	delta	89	33	45	125.956922512903	1.25356657311171e-05	1595.9569225129	yes	no
M3	C1	R2	lambda	89	32	46	124.213744274314	9.71913476444097e-06	2378.21374427431	no	no
M3	C1	R2	kappa	89	32	46	105.455717849081	0.000852077182545319	2359.45571784908	no	no
M3	C1	R2	delta	89	32	46	95.5320312035366	0.00648076685127386	2349.53203120354	yes	no
M3	C2	R2	lambda	89	31	47	117.433160070821	2.72716481597435e-05	4723.43316007082	no	no
M3	C2	R2	kappa	89	31	47	94.5539206594969	0.0048684044838212	4700.5539206595	no	no
M3	C2	R2	delta	89	31	47	86.4790785514298	0.0217099140673375	4692.47907855143	yes	no
M3	C3	R2	lambda	89	31	47	109.557702525616	0.000186689995670064	4715.55770252562	no	no
M3	C3	R2	kappa	89	31	47	99.0652732657668	0.00194188209928592	4705.06527326577	no	no
M3	C3	R2	delta	89	31	47	92.8280231496622	0.00681456008619807	4698.82802314966	yes	no
M3	C4	R2	lambda	89	30	48	104.213172974686	0.000352505874515852	Inf	no	no
M3	C4	R2	kappa	89	30	48	93.4412707923316	0.00370299608005842	Inf	no	no
M3	C4	R2	delta	89	30	48	84.8585542712312	0.0190394744781418	Inf	yes	no
M3	C5	R2	lambda	89	27	51	84.2461187611296	0.00527184981932027	NA	no	no
M3	C5	R2	kappa	89	27	51	64.9714099568516	0.145747294193716	NA	no	yes
M3	C5	R2	delta	89	27	51	57.2138191072297	0.356729517905404	NA	yes	no
M3	C6	R2	lambda	89	21	57	62.4935913141643	0.0216720210637928	NA	no	no
M3	C6	R2	kappa	89	21	57	44.1475599536311	0.38096148269774	NA	no	yes
M3	C6	R2	delta	89	21	57	35.6274931897313	0.745425932932686	NA	yes	no
M3	C7	R2	lambda	89	21	57	61.0975172560566	0.0285660895916628	NA	no	no
M3	C7	R2	kappa	89	21	57	52.645267480124	0.125664899304047	NA	no	yes
M3	C7	R2	delta	89	21	57	44.8144616939082	0.354609665338181	NA	yes	no
M3	C8	R2	lambda	89	15	63	42.3859249468371	0.0663017395569544	NA	no	yes
M3	C8	R2	kappa	89	15	63	37.8282042486624	0.154210477788614	NA	no	yes
M3	C8	R2	delta	89	15	63	26.4281843644821	0.653108429209087	NA	yes	no
M8	C0	R1	lambda	89	42	36	325.085226119534	0	619.085226119534	no	no
M8	C0	R1	kappa	89	42	36	276.924712650862	0	570.924712650862	no	no
M8	C0	R1	delta	89	42	36	247.724976662752	0	541.724976662752	yes	no
M8	C1	R1	lambda	89	41	37	274.745344321473	0	604.381707957837	no	no
M8	C1	R1	kappa	89	41	37	212.184881724175	1.74638081773537e-13	541.821245360539	no	no
M8	C1	R1	delta	89	41	37	197.457676237827	1.62020397098672e-11	527.094039874191	yes	no
M8	C2	R1	lambda	89	40	38	265.092897280515	0	637.492897280515	no	no
M8	C2	R1	kappa	89	40	38	197.684904167953	6.02484728773334e-12	570.084904167953	no	no
M8	C2	R1	delta	89	40	38	183.261635019156	4.47056947017188e-10	555.661635019156	yes	no
M8	C3	R1	lambda	89	40	38	258.852439738243	0	631.252439738243	no	no
M8	C3	R1	kappa	89	40	38	204.256703058268	7.91144927347887e-13	576.656703058268	no	no
M8	C3	R1	delta	89	40	38	195.491837427165	1.17553744516385e-11	567.891837427165	yes	no
M8	C4	R1	lambda	89	39	39	249.445358361643	0	674.112025028309	no	no
M8	C4	R1	kappa	89	39	39	194.366958430865	6.52655707256145e-12	619.033625097531	no	no
M8	C4	R1	delta	89	39	39	182.261193010353	2.51217491253897e-10	606.92785967702	yes	no
M8	C5	R1	lambda	89	36	42	160.505501328292	1.07273778748862e-08	846.505501328292	no	no
M8	C5	R1	kappa	89	36	42	115.246279697078	0.000918371311887767	801.246279697078	no	no
M8	C5	R1	delta	89	36	42	113.979457981709	0.00119235523858263	799.979457981709	yes	no
M8	C6	R1	lambda	89	30	48	98.9633618311309	0.00115198382829462	Inf	no	no
M8	C6	R1	kappa	89	30	48	76.9021222225812	0.0697553586026578	Inf	no	yes
M8	C6	R1	delta	89	30	48	75.5957289063202	0.0844262849120178	Inf	yes	no
M8	C7	R1	lambda	89	30	48	128.818390092913	6.18220974746286e-07	Inf	no	no
M8	C7	R1	kappa	89	30	48	101.460314537386	0.000661569434519782	Inf	no	no
M8	C7	R1	delta	89	30	48	105.658834373981	0.000251425880207212	Inf	yes	no
M8	C8	R1	lambda	89	24	54	92.2086612041847	0.000130259729161919	NA	no	no
M8	C8	R1	kappa	89	24	54	68.9572546079391	0.025308323704571	NA	no	no
M8	C8	R1	delta	89	24	54	70.1430329063675	0.0202076214175955	NA	yes	no
M8	C0	R2	lambda	89	32	46	138.641127625227	1.97354031339358e-07	2392.64112762523	no	no
M8	C0	R2	kappa	89	32	46	127.27090306141	4.38411020631246e-06	2381.27090306141	no	no
M8	C0	R2	delta	89	32	46	120.558067883017	2.46128396143019e-05	2374.55806788302	yes	no
M8	C1	R2	lambda	89	31	47	115.584798670288	4.33361625137296e-05	4721.58479867029	no	no
M8	C1	R2	kappa	89	31	47	96.8267722450552	0.00308574631114233	4702.82677224506	no	no
M8	C1	R2	delta	89	31	47	90.1331765735181	0.0113171565512999	4696.13317657352	yes	no
M8	C2	R2	lambda	89	30	48	108.804214466795	0.000118536554432613	Inf	no	no
M8	C2	R2	kappa	89	30	48	85.9249750554711	0.0157326220945513	Inf	no	no
M8	C2	R2	delta	89	30	48	81.0802239214139	0.0362834697058881	Inf	yes	no
M8	C3	R2	lambda	89	30	48	100.928756921591	0.000745471105163875	Inf	no	no
M8	C3	R2	kappa	89	30	48	90.436327661741	0.00674102701136381	Inf	no	no
M8	C3	R2	delta	89	30	48	87.4291685197549	0.0119450392027883	Inf	yes	no
M8	C4	R2	lambda	89	29	49	95.5842273706603	0.00137975362898213	NA	no	no
M8	C4	R2	kappa	89	29	49	84.8123251883058	0.0124017361135271	NA	no	no
M8	C4	R2	delta	89	29	49	79.4596996413239	0.0322043798382375	NA	yes	no
M8	C5	R2	lambda	89	26	52	75.6171731571038	0.0178861893537805	NA	no	no
M8	C5	R2	kappa	89	26	52	56.3424643528258	0.315792826803519	NA	no	yes
M8	C5	R2	delta	89	26	52	51.8149644772111	0.481143042959253	NA	yes	no
M8	C6	R2	lambda	89	20	58	53.8646457101385	0.0703775799313464	NA	no	yes
M8	C6	R2	kappa	89	20	58	35.5186143496053	0.672104537062249	NA	no	yes
M8	C6	R2	delta	89	20	58	30.2286385597154	0.868748879207522	NA	yes	no
M8	C7	R2	lambda	89	20	58	52.4685716520308	0.0895135979624752	NA	no	yes
M8	C7	R2	kappa	89	20	58	44.0163218760982	0.305427290286611	NA	no	yes
M8	C7	R2	delta	89	20	58	39.4156070640008	0.496387317684209	NA	yes	no
M8	C8	R2	lambda	89	14	64	33.7569793428113	0.208989187952677	NA	no	yes
M8	C8	R2	kappa	89	14	64	29.1992586446365	0.402473876577883	NA	no	yes
M8	C8	R2	delta	89	14	64	21.0293297345748	0.824124080594859	NA	yes	no
M12	C0	R1	lambda	89	41	37	323.322751619153	0	652.959115255517	no	no
M12	C0	R1	kappa	89	41	37	275.162238150482	0	604.798601786845	no	no
M12	C0	R1	delta	89	41	37	245.963706363697	0	575.600070000061	yes	no
M12	C1	R1	lambda	89	40	38	272.982869821093	0	645.382869821093	no	no
M12	C1	R1	kappa	89	40	38	210.422407223795	1.13686837721616e-13	582.822407223795	no	no
M12	C1	R1	delta	89	40	38	195.696405938772	1.10470521619277e-11	568.096405938772	yes	no
M12	C2	R1	lambda	89	39	39	263.330422780135	0	687.997089446801	no	no
M12	C2	R1	kappa	89	39	39	195.922429667573	4.03987954200602e-12	620.589096334239	no	no
M12	C2	R1	delta	89	39	39	181.500364720098	3.14380299570871e-10	606.167031386765	yes	no
M12	C3	R1	lambda	89	39	39	257.089965237862	0	681.756631904529	no	no
M12	C3	R1	kappa	89	39	39	202.494228557888	5.19251308617186e-13	627.160895224555	no	no
M12	C3	R1	delta	89	39	39	193.730567128121	7.93642929153293e-12	618.397233794788	yes	no
M12	C4	R1	lambda	89	38	40	247.682883861262	0	737.682883861262	no	no
M12	C4	R1	kappa	89	38	40	192.604483930485	4.35029789969121e-12	682.604483930485	no	no
M12	C4	R1	delta	89	38	40	180.499922711309	1.74405268005273e-10	670.499922711309	yes	no
M12	C5	R1	lambda	89	35	43	158.743026827911	7.65716456907484e-09	1001.54302682791	no	no
M12	C5	R1	kappa	89	35	43	113.483805196698	0.000782551746485116	956.283805196698	no	no
M12	C5	R1	delta	89	35	43	112.218187682654	0.0010208141247724	955.018187682654	yes	no
M12	C6	R1	lambda	89	29	49	97.2008873307507	0.000964437064925883	NA	no	no
M12	C6	R1	kappa	89	29	49	75.1396477222011	0.0645510134264345	NA	no	yes
M12	C6	R1	delta	89	29	49	73.8344586072626	0.0785335433858837	NA	yes	no
M12	C7	R1	lambda	89	29	49	127.055915592532	4.49473508412623e-07	NA	no	no
M12	C7	R1	kappa	89	29	49	99.6978400370062	0.000547322527856386	NA	no	no
M12	C7	R1	delta	89	29	49	103.897564074937	0.000203824462026714	NA	yes	no
M12	C8	R1	lambda	89	23	55	90.4461867038045	0.000100299324241937	NA	no	no
M12	C8	R1	kappa	89	23	55	67.1947801075589	0.0223720837011615	NA	no	no
M12	C8	R1	delta	89	23	55	68.3817626073237	0.017737460978516	NA	yes	no
M12	C0	R2	lambda	89	31	47	136.878653124847	1.42947444770058e-07	4742.87865312485	no	no
M12	C0	R2	kappa	89	31	47	125.50842856103	3.33700283228211e-06	4731.50842856103	no	no
M12	C0	R2	delta	89	31	47	118.796797583962	1.92939347075649e-05	4724.79679758396	yes	no
M12	C1	R2	lambda	89	30	48	113.822324169908	3.41454119001661e-05	Inf	no	no
M12	C1	R2	kappa	89	30	48	95.064297744675	0.00265032699928514	Inf	no	no
M12	C1	R2	delta	89	30	48	88.3719062744631	0.0100141732571913	Inf	yes	no
M12	C2	R2	lambda	89	29	49	107.041739966415	9.46909424478504e-05	NA	no	no
M12	C2	R2	kappa	89	29	49	84.1625005550909	0.013997396165621	NA	no	no
M12	C2	R2	delta	89	29	49	79.3189536223563	0.0329781245314535	NA	yes	no
M12	C3	R2	lambda	89	29	49	99.1662824212104	0.000618298548555773	NA	no	no
M12	C3	R2	kappa	89	29	49	88.6738531613608	0.00587461793433586	NA	no	no
M12	C3	R2	delta	89	29	49	85.667898220711	0.0105526288133233	NA	yes	no
M12	C4	R2	lambda	89	28	50	93.8217528702801	0.00115466972580358	NA	no	no
M12	C4	R2	kappa	89	28	50	83.0498506879256	0.0109351003861088	NA	no	no
M12	C4	R2	delta	89	28	50	77.69842934228	0.0291068597401187	NA	yes	no
M12	C5	R2	lambda	89	25	53	73.8546986567236	0.0157662838797338	NA	no	no
M12	C5	R2	kappa	89	25	53	54.5799898524456	0.304691525219678	NA	no	yes
M12	C5	R2	delta	89	25	53	50.0536941781562	0.471264664568508	NA	yes	no
M12	C6	R2	lambda	89	19	59	52.1021712097583	0.0634368971845251	NA	no	yes
M12	C6	R2	kappa	89	19	59	33.7561398492251	0.666004787937178	NA	no	yes
M12	C6	R2	delta	89	19	59	28.4673682606578	0.869255877518015	NA	yes	no
M12	C7	R2	lambda	89	19	59	50.7060971516506	0.0814358518471348	NA	no	yes
M12	C7	R2	kappa	89	19	59	42.253847375718	0.292283368294219	NA	no	yes
M12	C7	R2	delta	89	19	59	37.654336764957	0.485301109097511	NA	yes	no
M12	C8	R2	lambda	89	13	65	31.9945048424311	0.193303299153814	NA	no	yes
M12	C8	R2	kappa	89	13	65	27.4367841442563	0.386715554742898	NA	no	yes
M12	C8	R2	delta	89	13	65	19.2680594355309	0.824914859308836	NA	yes	no
M3	C0	R1	lambda	90	43	35	274.180879643982	0	538.027033490136	no	no
M3	C0	R1	kappa	90	43	35	277.441495460628	0	541.287649306782	no	no
M3	C0	R1	delta	90	43	35	228.566485156927	7.105427357601e-15	492.412639003081	yes	no
M3	C1	R1	lambda	90	42	36	233.836942852171	4.44089209850063e-16	527.836942852171	no	no
M3	C1	R1	kappa	90	42	36	215.815225337353	1.48214773787458e-13	509.815225337353	no	no
M3	C1	R1	delta	90	42	36	210.522061616392	7.66497976201208e-13	504.522061616392	yes	no
M3	C2	R1	lambda	90	41	37	218.557895000957	2.32036612146658e-14	548.19425863732	no	no
M3	C2	R1	kappa	90	41	37	196.577415246169	2.11036743635873e-11	526.213778882533	no	no
M3	C2	R1	delta	90	41	37	194.293810292347	4.17426093690665e-11	523.93017392871	yes	no
M3	C3	R1	lambda	90	41	37	211.606771056752	2.09388062444305e-13	541.243134693116	no	no
M3	C3	R1	kappa	90	41	37	200.311562025222	6.8415273446476e-12	529.947925661586	no	no
M3	C3	R1	delta	90	41	37	208.258392911819	5.95745675013859e-13	537.894756548182	yes	no
M3	C4	R1	lambda	90	40	38	202.567868983842	1.33804078927824e-12	574.967868983842	no	no
M3	C4	R1	kappa	90	40	38	193.520619790896	2.13512540980787e-11	565.920619790896	no	no
M3	C4	R1	delta	90	40	38	192.442420918446	2.95447000198124e-11	564.842420918446	yes	no
M3	C5	R1	lambda	90	37	41	143.707517798516	2.22317063569566e-06	717.707517798516	no	no
M3	C5	R1	kappa	90	37	41	116.508353028064	0.00118598190330588	690.508353028064	no	no
M3	C5	R1	delta	90	37	41	121.670137646635	0.000404208798996053	695.670137646635	yes	no
M3	C6	R1	lambda	90	31	47	99.0239623943872	0.00195879182040182	4705.02396239439	no	no
M3	C6	R1	kappa	90	31	47	74.69346331276	0.129403591017251	4680.69346331276	no	yes
M3	C6	R1	delta	90	31	47	75.5295809457731	0.115985978214509	4681.52958094577	yes	no
M3	C7	R1	lambda	90	31	47	108.97073508573	0.000214311065603101	4714.97073508573	no	no
M3	C7	R1	kappa	90	31	47	94.692909344487	0.00473653476681901	4700.69290934449	no	no
M3	C7	R1	delta	90	31	47	109.046021992744	0.000210560798588943	4715.04602199274	yes	no
M3	C8	R1	lambda	90	25	53	69.9263988886372	0.0328036332425856	NA	no	no
M3	C8	R1	kappa	90	25	53	66.2153247380957	0.0619652193904395	NA	no	yes
M3	C8	R1	delta	90	25	53	65.4339861945884	0.0703252701532044	NA	yes	no
M3	C0	R2	lambda	90	33	45	165.72031019591	1.54211643454971e-10	1635.72031019591	no	no
M3	C0	R2	kappa	90	33	45	158.829894573124	1.27484633960506e-09	1628.82989457312	no	no
M3	C0	R2	delta	90	33	45	142.024363434351	1.71431516982068e-07	1612.02436343435	yes	no
M3	C1	R2	lambda	90	32	46	137.414640339671	2.7850565531562e-07	2391.41464033967	no	no
M3	C1	R2	kappa	90	32	46	120.815442778921	2.30736048077995e-05	2374.81544277892	no	no
M3	C1	R2	delta	90	32	46	128.891918532651	2.85506967867555e-06	2382.89191853265	yes	no
M3	C2	R2	lambda	90	31	47	127.37603690941	2.01841999558638e-06	4733.37603690941	no	no
M3	C2	R2	kappa	90	31	47	105.267786168122	0.00050245227297907	4711.26778616812	no	no
M3	C2	R2	delta	90	31	47	117.776770072331	2.50029569319743e-05	4723.77677007233	yes	no
M3	C3	R2	lambda	90	31	47	120.313610689018	1.30737137931103e-05	4726.31361068902	no	no
M3	C3	R2	kappa	90	31	47	107.518364451621	0.000300501526917851	4713.51836445162	no	no
M3	C3	R2	delta	90	31	47	125.453818636388	3.38611141414979e-06	4731.45381863639	yes	no
M3	C4	R2	lambda	90	30	48	114.221044873812	3.08603828874654e-05	Inf	no	no
M3	C4	R2	kappa	90	30	48	103.330498173156	0.000432222189211018	Inf	no	no
M3	C4	R2	delta	90	30	48	115.547378763558	2.19918084757298e-05	Inf	yes	no
M3	C5	R2	lambda	90	27	51	92.3646546565408	0.000893043475212796	NA	no	no
M3	C5	R2	kappa	90	27	51	73.9011894982083	0.0373256193170559	NA	no	no
M3	C5	R2	delta	90	27	51	69.2315205108352	0.0793175307803484	NA	yes	no
M3	C6	R2	lambda	90	21	57	61.9060195353331	0.0243681298769131	NA	no	no
M3	C6	R2	kappa	90	21	57	45.7910322174423	0.317714945000543	NA	no	yes
M3	C6	R2	delta	90	21	57	40.449677729946	0.539127316480667	NA	yes	no
M3	C7	R2	lambda	90	21	57	64.1978791113536	0.015299596643096	NA	no	no
M3	C7	R2	kappa	90	21	57	53.9548420344441	0.102210018724624	NA	no	yes
M3	C7	R2	delta	90	21	57	53.2295970327875	0.114725548376945	NA	yes	no
M3	C8	R2	lambda	90	15	63	37.5439284658447	0.161813693259679	NA	no	yes
M3	C8	R2	kappa	90	15	63	37.9803389033341	0.150254998536045	NA	no	yes
M3	C8	R2	delta	90	15	63	28.0820760105902	0.566087216689114	NA	yes	no
M8	C0	R1	lambda	90	42	36	264.885456729566	0	558.885456729565	no	no
M8	C0	R1	kappa	90	42	36	268.146072546212	0	562.146072546212	no	no
M8	C0	R1	delta	90	42	36	221.485576397472	2.48689957516035e-14	515.485576397473	yes	no
M8	C1	R1	lambda	90	41	37	224.541519937755	3.33066907387547e-15	554.177883574118	no	no
M8	C1	R1	kappa	90	41	37	206.519802422936	1.02118313805022e-12	536.1561660593	no	no
M8	C1	R1	delta	90	41	37	203.441152856988	2.63444821513303e-12	533.077516493352	yes	no
M8	C2	R1	lambda	90	40	38	209.26247208654	1.64201985342061e-13	581.66247208654	no	no
M8	C2	R1	kappa	90	40	38	187.281992331752	1.37546085632323e-10	559.681992331752	no	no
M8	C2	R1	delta	90	40	38	187.212901532959	1.40381373192611e-10	559.612901532959	yes	no
M8	C3	R1	lambda	90	40	38	202.311348142335	1.44895206943829e-12	574.711348142335	no	no
M8	C3	R1	kappa	90	40	38	191.016139110805	4.53199699990137e-11	563.416139110805	no	no
M8	C3	R1	delta	90	40	38	201.17748415222	2.05835348765504e-12	573.57748415222	yes	no
M8	C4	R1	lambda	90	39	39	193.272446069425	9.13402686819609e-12	617.939112736092	no	no
M8	C4	R1	kappa	90	39	39	184.225196876479	1.40392697467462e-10	608.891863543146	no	no
M8	C4	R1	delta	90	39	39	185.361512158846	1.00072838904453e-10	610.028178825513	yes	no
M8	C5	R1	lambda	90	36	42	134.412094884099	1.15981091236561e-05	820.412094884099	no	no
M8	C5	R1	kappa	90	36	42	107.212930113648	0.00449877730767845	793.212930113648	no	no
M8	C5	R1	delta	90	36	42	114.589228887231	0.00105204328926867	800.589228887231	yes	no
M8	C6	R1	lambda	90	30	48	89.7285394799704	0.00773215765826352	Inf	no	no
M8	C6	R1	kappa	90	30	48	65.3980403983432	0.294878746485441	Inf	no	yes
M8	C6	R1	delta	90	30	48	68.4486721863851	0.212438581897135	Inf	yes	no
M8	C7	R1	lambda	90	30	48	99.6753121713133	0.000985089582183907	Inf	no	no
M8	C7	R1	kappa	90	30	48	85.3974864300703	0.0172976814914272	Inf	no	no
M8	C7	R1	delta	90	30	48	101.965113233145	0.000590263391585522	Inf	yes	no
M8	C8	R1	lambda	90	24	54	60.6309759742204	0.104285524080812	NA	no	yes
M8	C8	R1	kappa	90	24	54	56.9199018236789	0.177086197730194	NA	no	yes
M8	C8	R1	delta	90	24	54	58.3530774349893	0.145489294407155	NA	yes	no
M8	C0	R2	lambda	90	32	46	156.424887281493	1.05411834816493e-09	2410.42488728149	no	no
M8	C0	R2	kappa	90	32	46	149.534471658707	8.41579017585303e-09	2403.53447165871	no	no
M8	C0	R2	delta	90	32	46	134.943454674897	5.53559146965199e-07	2388.9434546749	yes	no
M8	C1	R2	lambda	90	31	47	128.119217425255	1.64967260274373e-06	4734.11921742525	no	no
M8	C1	R2	kappa	90	31	47	111.520019864505	0.000117046082343863	4717.5200198645	no	no
M8	C1	R2	delta	90	31	47	121.811009773247	8.86486106821405e-06	4727.81100977325	yes	no
M8	C2	R2	lambda	90	30	48	118.080613994993	1.14032827102095e-05	Inf	no	no
M8	C2	R2	kappa	90	30	48	95.9723632537053	0.00219093924291658	Inf	no	no
M8	C2	R2	delta	90	30	48	110.695861312943	7.46172600641914e-05	Inf	yes	no
M8	C3	R2	lambda	90	30	48	111.018187774602	6.8905157788679e-05	Inf	no	no
M8	C3	R2	kappa	90	30	48	98.2229415372042	0.00135370673449742	Inf	no	no
M8	C3	R2	delta	90	30	48	118.372909876789	1.05626157297367e-05	Inf	yes	no
M8	C4	R2	lambda	90	29	49	104.925621959395	0.00015902632805076	NA	no	no
M8	C4	R2	kappa	90	29	49	94.0350752587389	0.00193180872897836	NA	no	no
M8	C4	R2	delta	90	29	49	108.466470003959	6.64167832709062e-05	NA	yes	no
M8	C5	R2	lambda	90	26	52	83.0692317421241	0.00398669339215474	NA	no	no
M8	C5	R2	kappa	90	26	52	64.6057665837915	0.112654795708047	NA	no	yes
M8	C5	R2	delta	90	26	52	62.150611751431	0.15828828614142	NA	yes	no
M8	C6	R2	lambda	90	20	58	52.6105966209163	0.087389889509526	NA	no	yes
M8	C6	R2	kappa	90	20	58	36.4956093030255	0.628804285373763	NA	no	yes
M8	C6	R2	delta	90	20	58	33.368768970558	0.761502849291969	NA	yes	no
M8	C7	R2	lambda	90	20	58	54.9024561969368	0.0584819915400508	NA	no	yes
M8	C7	R2	kappa	90	20	58	44.6594191200273	0.28233731131816	NA	no	yes
M8	C7	R2	delta	90	20	58	46.1486882731884	0.23306439534708	NA	yes	no
M8	C8	R2	lambda	90	14	64	28.2485055514279	0.451338609769166	NA	no	yes
M8	C8	R2	kappa	90	14	64	28.6849159889174	0.428636662737228	NA	no	yes
M8	C8	R2	delta	90	14	64	21.0011672509911	0.825300375274079	NA	yes	no
M12	C0	R1	lambda	90	41	37	262.805385373586	0	592.441749009949	no	no
M12	C0	R1	kappa	90	41	37	266.066001190232	0	595.702364826595	no	no
M12	C0	R1	delta	90	41	37	219.510324276857	1.70974345792274e-14	549.146687913221	yes	no
M12	C1	R1	lambda	90	40	38	222.461448581775	2.33146835171283e-15	594.861448581775	no	no
M12	C1	R1	kappa	90	40	38	204.439731066956	7.4718009557273e-13	576.839731066956	no	no
M12	C1	R1	delta	90	40	38	201.465900736373	1.88271620515934e-12	573.865900736373	yes	no
M12	C2	R1	lambda	90	39	39	207.18240073056	1.17350573702879e-13	631.849067397227	no	no
M12	C2	R1	kappa	90	39	39	185.201920975773	1.04954600566032e-10	609.868587642439	no	no
M12	C2	R1	delta	90	39	39	185.237649412327	1.03841713006148e-10	609.904316078993	yes	no
M12	C3	R1	lambda	90	39	39	200.231276786355	1.05715436404807e-12	624.897943453022	no	no
M12	C3	R1	kappa	90	39	39	188.936067754826	3.41955352922696e-11	613.602734421492	no	no
M12	C3	R1	delta	90	39	39	199.202232031597	1.45838896514761e-12	623.868898698264	yes	no
M12	C4	R1	lambda	90	38	40	191.192374713445	6.74249545085104e-12	681.192374713445	no	no
M12	C4	R1	kappa	90	38	40	182.145125520499	1.06547770606369e-10	672.145125520499	no	no
M12	C4	R1	delta	90	38	40	183.386260038224	7.33266780628128e-11	673.386260038224	yes	no
M12	C5	R1	lambda	90	35	43	132.332023528119	9.92015670964186e-06	975.132023528119	no	no
M12	C5	R1	kappa	90	35	43	105.132858757668	0.00420220997543663	947.932858757668	no	no
M12	C5	R1	delta	90	35	43	112.613976766616	0.000939778232910693	955.413976766616	yes	no
M12	C6	R1	lambda	90	29	49	87.6484681239906	0.00719668057114031	NA	no	no
M12	C6	R1	kappa	90	29	49	63.3179690423634	0.294281393396508	NA	no	yes
M12	C6	R1	delta	90	29	49	66.4734200657533	0.208217570229317	NA	yes	no
M12	C7	R1	lambda	90	29	49	97.5952408153335	0.000882838602577873	NA	no	no
M12	C7	R1	kappa	90	29	49	83.3174150740904	0.0163492408732249	NA	no	no
M12	C7	R1	delta	90	29	49	99.9898611125222	0.000511705811290231	NA	yes	no
M12	C8	R1	lambda	90	23	55	58.5509046182406	0.101403338035545	NA	no	yes
M12	C8	R1	kappa	90	23	55	54.8398304676991	0.174390875880781	NA	no	yes
M12	C8	R1	delta	90	23	55	56.3778253143668	0.140465978289262	NA	yes	no
M12	C0	R2	lambda	90	31	47	154.344815925513	7.81564923890699e-10	4760.34481592551	no	no
M12	C0	R2	kappa	90	31	47	147.454400302727	6.40361719206339e-09	4753.45440030273	no	no
M12	C0	R2	delta	90	31	47	132.968202554281	4.32454487553358e-07	4738.96820255428	yes	no
M12	C1	R2	lambda	90	30	48	126.039146069275	1.34017406872022e-06	Inf	no	no
M12	C1	R2	kappa	90	30	48	109.439948508525	0.000101549117935029	Inf	no	no
M12	C1	R2	delta	90	30	48	119.835757652631	7.1823736689236e-06	Inf	yes	no
M12	C2	R2	lambda	90	29	49	116.000542639013	9.48576721837568e-06	NA	no	no
M12	C2	R2	kappa	90	29	49	93.8922918977254	0.0019920101987827	NA	no	no
M12	C2	R2	delta	90	29	49	108.720609192312	6.23161504162972e-05	NA	yes	no
M12	C3	R2	lambda	90	29	49	108.938116418622	5.90017425341482e-05	NA	no	no
M12	C3	R2	kappa	90	29	49	96.1428701812244	0.00122011303225211	NA	no	no
M12	C3	R2	delta	90	29	49	116.397657756166	8.53416668333828e-06	NA	yes	no
M12	C4	R2	lambda	90	28	50	102.845550603415	0.000137467614445996	NA	no	no
M12	C4	R2	kappa	90	28	50	91.955003902759	0.0017466764404932	NA	no	no
M12	C4	R2	delta	90	28	50	106.491217883336	5.50703403503494e-05	NA	yes	no
M12	C5	R2	lambda	90	25	53	80.9891603861442	0.0036183060067202	NA	no	no
M12	C5	R2	kappa	90	25	53	62.5256952278117	0.110012819984816	NA	no	yes
M12	C5	R2	delta	90	25	53	60.1753596308155	0.153539889784859	NA	yes	no
M12	C6	R2	lambda	90	19	59	50.5305252649365	0.083973683782002	NA	no	yes
M12	C6	R2	kappa	90	19	59	34.4155379470457	0.63595738327012	NA	no	yes
M12	C6	R2	delta	90	19	59	31.3935168499262	0.767022199033705	NA	yes	no
M12	C7	R2	lambda	90	19	59	52.822384840957	0.0555495730348865	NA	no	yes
M12	C7	R2	kappa	90	19	59	42.5793477640475	0.280490209509769	NA	no	yes
M12	C7	R2	delta	90	19	59	44.1734361525659	0.227034832471432	NA	yes	no
M12	C8	R2	lambda	90	13	65	26.1684341954481	0.453876631579008	NA	no	yes
M12	C8	R2	kappa	90	13	65	26.6048446329376	0.430275169322271	NA	no	yes
M12	C8	R2	delta	90	13	65	19.0259151303686	0.835333704581471	NA	yes	no
M3	C0	R1	lambda	91	43	35	273.670528340156	0	537.51668218631	no	no
M3	C0	R1	kappa	91	43	35	264.707052073709	0	528.553205919863	no	no
M3	C0	R1	delta	91	43	35	245.799129456439	0	509.645283302593	yes	no
M3	C1	R1	lambda	91	42	36	234.091877501071	4.44089209850063e-16	528.091877501071	no	no
M3	C1	R1	kappa	91	42	36	215.579759546427	1.59539048638635e-13	509.579759546427	no	no
M3	C1	R1	delta	91	42	36	243.634917649135	0	537.634917649135	yes	no
M3	C2	R1	lambda	91	41	37	225.392649918404	2.55351295663786e-15	555.029013554768	no	no
M3	C2	R1	kappa	91	41	37	203.026541308839	2.99105185064263e-12	532.662904945202	no	no
M3	C2	R1	delta	91	41	37	231.259592406301	3.33066907387547e-16	560.895956042665	yes	no
M3	C3	R1	lambda	91	41	37	216.959786769942	3.85247389544929e-14	546.596150406306	no	no
M3	C3	R1	kappa	91	41	37	205.574842489785	1.36723965482588e-12	535.211206126148	no	no
M3	C3	R1	delta	91	41	37	239.658929374227	0	569.29529301059	yes	no
M3	C4	R1	lambda	91	40	38	208.456729072497	2.11719530796017e-13	580.856729072498	no	no
M3	C4	R1	kappa	91	40	38	200.116542463377	2.85582668624329e-12	572.516542463377	no	no
M3	C4	R1	delta	91	40	38	222.451698882161	2.33146835171283e-15	594.851698882161	yes	no
M3	C5	R1	lambda	91	37	41	149.208087470608	5.3139242472966e-07	723.208087470608	no	no
M3	C5	R1	kappa	91	37	41	119.4852601464	0.00064220130209347	693.4852601464	no	no
M3	C5	R1	delta	91	37	41	152.066447594087	2.4801877129832e-07	726.066447594087	yes	no
M3	C6	R1	lambda	91	31	47	107.140576400184	0.000327857257479858	4713.14057640018	no	no
M3	C6	R1	kappa	91	31	47	79.2282981912636	0.0691704575731991	4685.22829819126	no	yes
M3	C6	R1	delta	91	31	47	103.543065955505	0.000738909892549433	4709.5430659555	yes	no
M3	C7	R1	lambda	91	31	47	115.816488840471	4.09074871606796e-05	4721.81648884047	no	no
M3	C7	R1	kappa	91	31	47	99.6096423539464	0.00173148789499589	4705.60964235395	no	no
M3	C7	R1	delta	91	31	47	135.101303709893	2.37114940571104e-07	4741.10130370989	yes	no
M3	C8	R1	lambda	91	25	53	77.0349649673815	0.00835770175711781	NA	no	no
M3	C8	R1	kappa	91	25	53	70.7143976497566	0.0284548312370585	NA	no	no
M3	C8	R1	delta	91	25	53	85.7623390914735	0.00123371628585589	NA	yes	no
M3	C0	R2	lambda	91	33	45	173.159052567853	1.4862555630657e-11	1643.15905256785	no	no
M3	C0	R2	kappa	91	33	45	161.361374005819	5.90495652375012e-10	1631.36137400582	no	no
M3	C0	R2	delta	91	33	45	146.326102259591	5.07126901583277e-08	1616.32610225959	yes	no
M3	C1	R2	lambda	91	32	46	138.57344718871	2.0115299970147e-07	2392.57344718871	no	no
M3	C1	R2	kappa	91	32	46	121.12783803566	2.13303667957465e-05	2375.12783803566	no	no
M3	C1	R2	delta	91	32	46	142.961723296036	5.76137689778378e-08	2396.96172329604	yes	no
M3	C2	R2	lambda	91	31	47	129.82261353828	1.03527027928152e-06	4735.82261353828	no	no
M3	C2	R2	kappa	91	31	47	111.367037410632	0.000121421949157319	4717.36703741063	no	no
M3	C2	R2	delta	91	31	47	135.728744385089	1.98431064357685e-07	4741.72874438509	yes	no
M3	C3	R2	lambda	91	31	47	120.647599062713	1.19929080704129e-05	4726.64759906271	no	no
M3	C3	R2	kappa	91	31	47	113.10655248495	7.97527108636897e-05	4719.10655248495	no	no
M3	C3	R2	delta	91	31	47	139.056356152508	7.6398227411012e-08	4745.05635615251	yes	no
M3	C4	R2	lambda	91	30	48	115.090874061151	2.47216665559824e-05	Inf	no	no
M3	C4	R2	kappa	91	30	48	109.343036927844	0.00010397800898565	Inf	no	no
M3	C4	R2	delta	91	30	48	129.06519669575	5.76815060604474e-07	Inf	yes	no
M3	C5	R2	lambda	91	27	51	94.7864837864949	0.000507415030666869	NA	no	no
M3	C5	R2	kappa	91	27	51	74.190650708947	0.0355211474879746	NA	no	no
M3	C5	R2	delta	91	27	51	75.9496763112603	0.0261070674140055	NA	yes	no
M3	C6	R2	lambda	91	21	57	67.4688184312328	0.00759364006679453	NA	no	no
M3	C6	R2	kappa	91	21	57	48.6252342407172	0.22364804163178	NA	no	yes
M3	C6	R2	delta	91	21	57	46.9548981753841	0.276640469409918	NA	yes	no
M3	C7	R2	lambda	91	21	57	67.074885846214	0.00827998265832908	NA	no	no
M3	C7	R2	kappa	91	21	57	58.9201641918069	0.0432090091151344	NA	no	no
M3	C7	R2	delta	91	21	57	60.1975820608379	0.0339813410017736	NA	yes	no
M3	C8	R2	lambda	91	15	63	42.4882403154657	0.064960740500531	NA	no	yes
M3	C8	R2	kappa	91	15	63	41.824736190522	0.0740826122319185	NA	no	yes
M3	C8	R2	delta	91	15	63	34.5722729331531	0.258535960671138	NA	yes	no
M8	C0	R1	lambda	91	42	36	262.250499598955	0	556.250499598955	no	no
M8	C0	R1	kappa	91	42	36	253.287023332509	0	547.287023332509	no	no
M8	C0	R1	delta	91	42	36	236.300780640612	2.22044604925031e-16	530.300780640612	yes	no
M8	C1	R1	lambda	91	41	37	222.67184875987	6.21724893790088e-15	552.308212396234	no	no
M8	C1	R1	kappa	91	41	37	204.159730805226	2.11330952737399e-12	533.79609444159	no	no
M8	C1	R1	delta	91	41	37	234.136568833499	1.11022302462516e-16	563.772932469863	yes	no
M8	C2	R1	lambda	91	40	38	213.972621177203	3.66373598126302e-14	586.372621177203	no	no
M8	C2	R1	kappa	91	40	38	191.606512567638	3.79740683342789e-11	564.006512567638	no	no
M8	C2	R1	delta	91	40	38	221.761243590673	2.99760216648792e-15	594.161243590673	yes	no
M8	C3	R1	lambda	91	40	38	205.539758028741	5.29798427351125e-13	577.939758028741	no	no
M8	C3	R1	kappa	91	40	38	194.154813748584	1.76285652742081e-11	566.554813748584	no	no
M8	C3	R1	delta	91	40	38	230.160580883782	2.22044604925031e-16	602.560580883782	yes	no
M8	C4	R1	lambda	91	39	39	197.036700331297	2.86104473445903e-12	621.703366997963	no	no
M8	C4	R1	kappa	91	39	39	188.696513722176	3.67622599029005e-11	613.363180388843	no	no
M8	C4	R1	delta	91	39	39	212.953350391716	1.83186799063151e-14	637.620017058383	yes	no
M8	C5	R1	lambda	91	36	42	137.788058729408	4.99014791821573e-06	823.788058729408	no	no
M8	C5	R1	kappa	91	36	42	108.065231405199	0.0038303370991466	794.065231405199	no	no
M8	C5	R1	delta	91	36	42	142.568098778451	1.4626112988525e-06	828.568098778451	yes	no
M8	C6	R1	lambda	91	30	48	95.720547658983	0.00231022739801867	Inf	no	no
M8	C6	R1	kappa	91	30	48	67.8082694500629	0.228347118979422	Inf	no	yes
M8	C6	R1	delta	91	30	48	94.044717139877	0.00327285495838947	Inf	yes	no
M8	C7	R1	lambda	91	30	48	104.396460099271	0.000337815089207605	Inf	no	no
M8	C7	R1	kappa	91	30	48	88.1896136127456	0.0103637466117776	Inf	no	no
M8	C7	R1	delta	91	30	48	125.602955219448	1.51142522786252e-06	Inf	yes	no
M8	C8	R1	lambda	91	24	54	65.6149362261808	0.0463041822122933	NA	no	no
M8	C8	R1	kappa	91	24	54	59.2943689085558	0.127170698541262	NA	no	yes
M8	C8	R1	delta	91	24	54	76.2639906010285	0.00581945101232317	NA	yes	no
M8	C0	R2	lambda	91	32	46	161.739023826652	2.04176675566714e-10	2415.73902382665	no	no
M8	C0	R2	kappa	91	32	46	149.941345264619	7.45673900404142e-09	2403.94134526462	no	no
M8	C0	R2	delta	91	32	46	136.827753443764	3.28140074223882e-07	2390.82775344376	yes	no
M8	C1	R2	lambda	91	31	47	127.15341844751	2.14375988172311e-06	4733.15341844751	no	no
M8	C1	R2	kappa	91	31	47	109.707809294459	0.000180194838157677	4715.70780929446	no	no
M8	C1	R2	delta	91	31	47	133.4633744804	3.76385380196353e-07	4739.4633744804	yes	no
M8	C2	R2	lambda	91	30	48	118.402584797079	1.04807173839649e-05	Inf	no	no
M8	C2	R2	kappa	91	30	48	99.9470086694317	0.00092765466501421	Inf	no	no
M8	C2	R2	delta	91	30	48	126.230395569461	1.27121346227277e-06	Inf	yes	no
M8	C3	R2	lambda	91	30	48	109.227570321513	0.000106945021529525	Inf	no	no
M8	C3	R2	kappa	91	30	48	101.686523743749	0.000628658065725207	Inf	no	no
M8	C3	R2	delta	91	30	48	129.558007662063	5.02101784705111e-07	Inf	yes	no
M8	C4	R2	lambda	91	29	49	103.67084531995	0.000215220273296568	NA	no	no
M8	C4	R2	kappa	91	29	49	97.923008186643	0.000820044575230661	NA	no	no
M8	C4	R2	delta	91	29	49	119.566848205304	3.63211073939329e-06	NA	yes	no
M8	C5	R2	lambda	91	26	52	83.3664550452942	0.00374088227352909	NA	no	no
M8	C5	R2	kappa	91	26	52	62.7706219677463	0.145640805833844	NA	no	yes
M8	C5	R2	delta	91	26	52	66.4513274956243	0.0857004677809994	NA	yes	no
M8	C6	R2	lambda	91	20	58	56.048789690032	0.0473743384010991	NA	no	no
M8	C6	R2	kappa	91	20	58	37.2052054995165	0.596768839622978	NA	no	yes
M8	C6	R2	delta	91	20	58	37.4565493597561	0.585351708892446	NA	yes	no
M8	C7	R2	lambda	91	20	58	55.6548571050132	0.0509670503374702	NA	no	yes
M8	C7	R2	kappa	91	20	58	47.5001354506062	0.193591971682122	NA	no	yes
M8	C7	R2	delta	91	20	58	50.6992335703928	0.119654767382577	NA	yes	no
M8	C8	R2	lambda	91	14	64	31.068211574265	0.314059900520013	NA	no	yes
M8	C8	R2	kappa	91	14	64	30.4047074493213	0.344137527716102	NA	no	yes
M8	C8	R2	delta	91	14	64	25.073924442708	0.623808732130318	NA	yes	no
M12	C0	R1	lambda	91	41	37	261.006397252507	0	590.642760888871	no	no
M12	C0	R1	kappa	91	41	37	252.042920986061	0	581.679284622424	no	no
M12	C0	R1	delta	91	41	37	235.272362228795	1.11022302462516e-16	564.908725865158	yes	no
M12	C1	R1	lambda	91	40	38	221.427746413422	3.33066907387547e-15	593.827746413422	no	no
M12	C1	R1	kappa	91	40	38	202.915628458778	1.20103926803949e-12	575.315628458779	no	no
M12	C1	R1	delta	91	40	38	233.108150421682	1.11022302462516e-16	605.508150421682	yes	no
M12	C2	R1	lambda	91	39	39	212.728518830755	1.97619698383278e-14	637.395185497422	no	no
M12	C2	R1	kappa	91	39	39	190.36241022119	2.21970219982381e-11	615.029076887856	no	no
M12	C2	R1	delta	91	39	39	220.732825178848	1.4432899320127e-15	645.399491845514	yes	no
M12	C3	R1	lambda	91	39	39	204.295655682293	2.93876034618279e-13	628.96232234896	no	no
M12	C3	R1	kappa	91	39	39	192.910711402136	1.02046149308421e-11	617.577378068803	no	no
M12	C3	R1	delta	91	39	39	229.132162471999	1.11022302462516e-16	653.798829138665	yes	no
M12	C4	R1	lambda	91	38	40	195.792597984849	1.60638169433014e-12	685.792597984849	no	no
M12	C4	R1	kappa	91	38	40	187.452411375728	2.13167261620129e-11	677.452411375728	no	no
M12	C4	R1	delta	91	38	40	211.924931979933	8.99280649946377e-15	701.924931979933	yes	no
M12	C5	R1	lambda	91	35	43	136.54395638296	3.40422689459885e-06	979.34395638296	no	no
M12	C5	R1	kappa	91	35	43	106.821129058751	0.00303457291862919	949.621129058751	no	no
M12	C5	R1	delta	91	35	43	141.539680366634	9.20937322956838e-07	984.339680366634	yes	no
M12	C6	R1	lambda	91	29	49	94.476445312535	0.00175635235278426	NA	no	no
M12	C6	R1	kappa	91	29	49	66.5641671036149	0.206020259658343	NA	no	yes
M12	C6	R1	delta	91	29	49	93.0162987280514	0.00240168570764032	NA	yes	no
M12	C7	R1	lambda	91	29	49	103.152357752823	0.000243623386875003	NA	no	no
M12	C7	R1	kappa	91	29	49	86.9455112662977	0.00825557201342986	NA	no	no
M12	C7	R1	delta	91	29	49	124.574536807665	9.07748055833935e-07	NA	yes	no
M12	C8	R1	lambda	91	23	55	64.3708338797328	0.0379865179675443	NA	no	no
M12	C8	R1	kappa	91	23	55	58.0502665621079	0.10953349803466	NA	no	yes
M12	C8	R1	delta	91	23	55	75.2355721892456	0.00418987530779047	NA	yes	no
M12	C0	R2	lambda	91	31	47	160.494921480204	1.13953624314433e-10	4766.4949214802	no	no
M12	C0	R2	kappa	91	31	47	148.697242918171	4.4013335198656e-09	4754.69724291817	no	no
M12	C0	R2	delta	91	31	47	135.799335031946	1.94487217775041e-07	4741.79933503195	yes	no
M12	C1	R2	lambda	91	30	48	125.909316101062	1.38905854463189e-06	Inf	no	no
M12	C1	R2	kappa	91	30	48	108.463706948011	0.000128727975959086	Inf	no	no
M12	C1	R2	delta	91	30	48	132.434956068582	2.21684697154778e-07	Inf	yes	no
M12	C2	R2	lambda	91	29	49	117.158482450631	6.96365210761662e-06	NA	no	no
M12	C2	R2	kappa	91	29	49	98.7029063229838	0.000687238266337653	NA	no	no
M12	C2	R2	delta	91	29	49	125.201977157635	7.60667526633618e-07	NA	yes	no
M12	C3	R2	lambda	91	29	49	107.983467975065	7.49397273217545e-05	NA	no	no
M12	C3	R2	kappa	91	29	49	100.442421397301	0.000460839279503578	NA	no	no
M12	C3	R2	delta	91	29	49	128.52958925028	2.94681040013955e-07	NA	yes	no
M12	C4	R2	lambda	91	28	50	102.426742973502	0.000152406390077853	NA	no	no
M12	C4	R2	kappa	91	28	50	96.6789058401951	0.000601805811218603	NA	no	no
M12	C4	R2	delta	91	28	50	118.538429793522	2.2032961348728e-06	NA	yes	no
M12	C5	R2	lambda	91	25	53	82.1223526988462	0.00282021869094562	NA	no	no
M12	C5	R2	kappa	91	25	53	61.5265196212983	0.127164038666147	NA	no	yes
M12	C5	R2	delta	91	25	53	65.4229090838067	0.0704502278095595	NA	yes	no
M12	C6	R2	lambda	91	19	59	54.8046873435841	0.0380370844872403	NA	no	no
M12	C6	R2	kappa	91	19	59	35.9611031530685	0.564065299911753	NA	no	yes
M12	C6	R2	delta	91	19	59	36.4281309479305	0.54221747991873	NA	yes	no
M12	C7	R2	lambda	91	19	59	54.4107547585653	0.0410726003685953	NA	no	no
M12	C7	R2	kappa	91	19	59	46.2560331041582	0.168204486753848	NA	no	yes
M12	C7	R2	delta	91	19	59	49.6708151586099	0.0973572324383628	NA	yes	no
M12	C8	R2	lambda	91	13	65	29.824109227817	0.27496207561374	NA	no	yes
M12	C8	R2	kappa	91	13	65	29.1606051028733	0.303829343978709	NA	no	yes
M12	C8	R2	delta	91	13	65	24.0455060309252	0.573363052315852	NA	yes	no
M3	C0	R1	lambda	92	43	35	269.416754499091	0	533.262908345245	no	no
M3	C0	R1	kappa	92	43	35	267.409251682529	0	531.255405528683	no	no
M3	C0	R1	delta	92	43	35	222.774077881886	4.42978986825437e-14	486.62023172804	yes	no
M3	C1	R1	lambda	92	42	36	230.314502591979	1.4432899320127e-15	524.314502591979	no	no
M3	C1	R1	kappa	92	42	36	214.021211628026	2.59348098552437e-13	508.021211628026	no	no
M3	C1	R1	delta	92	42	36	192.175875786144	1.86486048825429e-10	486.175875786144	yes	no
M3	C2	R1	lambda	92	41	37	221.267401931762	9.76996261670138e-15	550.903765568126	no	no
M3	C2	R1	kappa	92	41	37	200.152739790632	7.17925718873857e-12	529.789103426995	no	no
M3	C2	R1	delta	92	41	37	178.641337093423	3.85704201910642e-09	508.277700729786	yes	no
M3	C3	R1	lambda	92	41	37	212.445413697571	1.60871316268185e-13	542.081777333934	no	no
M3	C3	R1	kappa	92	41	37	204.252702944718	2.05380157325408e-12	533.889066581082	no	no
M3	C3	R1	delta	92	41	37	190.512511005806	1.27644783631808e-10	520.14887464217	yes	no
M3	C4	R1	lambda	92	40	38	204.327062997112	7.73936470466197e-13	576.727062997112	no	no
M3	C4	R1	kappa	92	40	38	196.397092372383	8.92597107338133e-12	568.797092372383	no	no
M3	C4	R1	delta	92	40	38	177.573328033669	2.29773144955203e-09	549.973328033669	yes	no
M3	C5	R1	lambda	92	37	41	144.929231967841	1.62446445517439e-06	718.929231967841	no	no
M3	C5	R1	kappa	92	37	41	115.559457503642	0.00143586138522733	689.559457503642	no	no
M3	C5	R1	delta	92	37	41	113.057433982621	0.00235263157860555	687.057433982621	yes	no
M3	C6	R1	lambda	92	31	47	106.342297232587	0.000393694243577047	4712.34229723259	no	no
M3	C6	R1	kappa	92	31	47	77.4289052518767	0.0895325437251695	4683.42890525188	no	yes
M3	C6	R1	delta	92	31	47	71.2113552399277	0.198033505940229	4677.21135523993	yes	no
M3	C7	R1	lambda	92	31	47	111.867374422669	0.000107666650031146	4717.86737442267	no	no
M3	C7	R1	kappa	92	31	47	98.1868374419132	0.00233271074666908	4704.18683744191	no	no
M3	C7	R1	delta	92	31	47	103.839248081266	0.000691916382013935	4709.83924808127	yes	no
M3	C8	R1	lambda	92	25	53	74.7844753173837	0.0131448974850499	NA	no	no
M3	C8	R1	kappa	92	25	53	69.4159252544403	0.0359223876059718	NA	no	no
M3	C8	R1	delta	92	25	53	66.8866026298733	0.0554653117615471	NA	yes	no
M3	C0	R2	lambda	92	33	45	145.193491579206	7.00670467201903e-08	1615.19349157921	no	no
M3	C0	R2	kappa	92	33	45	137.441420155351	6.08784789801753e-07	1607.44142015535	no	no
M3	C0	R2	delta	92	33	45	121.732458665988	3.59318979332723e-05	1591.73245866599	yes	no
M3	C1	R2	lambda	92	32	46	131.631028230746	1.3690234365038e-06	2385.63102823075	no	no
M3	C1	R2	kappa	92	32	46	114.248426704486	0.000114970114502677	2368.24842670449	no	no
M3	C1	R2	delta	92	32	46	103.354525061304	0.00133807827398558	2357.3545250613	yes	no
M3	C2	R2	lambda	92	31	47	124.067980737602	4.89710806361732e-06	4730.0679807376	no	no
M3	C2	R2	kappa	92	31	47	103.829844310521	0.0006933637634986	4709.82984431052	no	no
M3	C2	R2	delta	92	31	47	95.1684856523684	0.00430993925845402	4701.16848565237	yes	no
M3	C3	R2	lambda	92	31	47	114.842252099251	5.20958517152836e-05	4720.84225209925	no	no
M3	C3	R2	kappa	92	31	47	106.589196892254	0.000372090246793855	4712.58919689225	no	no
M3	C3	R2	delta	92	31	47	101.268652477894	0.00121491253379213	4707.26865247789	yes	no
M3	C4	R2	lambda	92	30	48	109.775467964786	9.35550582633615e-05	Inf	no	no
M3	C4	R2	kappa	92	30	48	101.708955651976	0.000625480664539269	Inf	no	no
M3	C4	R2	delta	92	30	48	93.6621306040668	0.00353979907587032	Inf	yes	no
M3	C5	R2	lambda	92	27	51	89.0005261255613	0.00190744048193126	NA	no	no
M3	C5	R2	kappa	92	27	51	68.7271700284096	0.0855890008374582	NA	no	yes
M3	C5	R2	delta	92	27	51	57.5642773836769	0.34473795309386	NA	yes	no
M3	C6	R2	lambda	92	21	57	65.6202697885867	0.0113393792824097	NA	no	no
M3	C6	R2	kappa	92	21	57	46.5415620413536	0.290850366509894	NA	no	yes
M3	C6	R2	delta	92	21	57	32.7058635097104	0.847569191184301	NA	yes	no
M3	C7	R2	lambda	92	21	57	62.4324759980423	0.0219394346161504	NA	no	no
M3	C7	R2	kappa	92	21	57	53.9890484378375	0.101647864446378	NA	no	yes
M3	C7	R2	delta	92	21	57	46.8480313322922	0.28027369319845	NA	yes	no
M3	C8	R2	lambda	92	15	63	41.14723097424	0.0844880119392449	NA	no	yes
M3	C8	R2	kappa	92	15	63	39.5789649431309	0.113279816124044	NA	no	yes
M3	C8	R2	delta	92	15	63	26.4836806933048	0.650231725154929	NA	yes	no
M8	C0	R1	lambda	92	42	36	259.401148924408	0	553.401148924408	no	no
M8	C0	R1	kappa	92	42	36	257.393646107845	0	551.393646107845	no	no
M8	C0	R1	delta	92	42	36	215.01310595159	1.90403248723214e-13	509.01310595159	yes	no
M8	C1	R1	lambda	92	41	37	220.298897017296	1.33226762955019e-14	549.935260653659	no	no
M8	C1	R1	kappa	92	41	37	204.005606053342	2.21567209024442e-12	533.641969689706	no	no
M8	C1	R1	delta	92	41	37	184.414903855968	7.49708850555919e-10	514.051267492331	yes	no
M8	C2	R1	lambda	92	40	38	211.251796357079	8.73745520379998e-14	583.651796357079	no	no
M8	C2	R1	kappa	92	40	38	190.137134215948	5.89324145039427e-11	562.537134215948	no	no
M8	C2	R1	delta	92	40	38	170.880365163252	1.50161351131217e-08	543.280365163252	yes	no
M8	C3	R1	lambda	92	40	38	202.429808122887	1.39666056497845e-12	574.829808122887	no	no
M8	C3	R1	kappa	92	40	38	194.237097370034	1.71953562499993e-11	566.637097370034	no	no
M8	C3	R1	delta	92	40	38	182.751539075525	5.18519005510143e-10	555.151539075525	yes	no
M8	C4	R1	lambda	92	39	39	194.311457422429	6.63891164265351e-12	618.978124089095	no	no
M8	C4	R1	kappa	92	39	39	186.381486797699	7.37625516222806e-11	611.048153464366	no	no
M8	C4	R1	delta	92	39	39	169.812356103388	9.07108266279266e-09	594.479022770054	yes	no
M8	C5	R1	lambda	92	36	42	134.913626393157	1.02452739181302e-05	820.913626393157	no	no
M8	C5	R1	kappa	92	36	42	105.543851928959	0.00613023617163877	791.543851928959	no	no
M8	C5	R1	delta	92	36	42	105.296462052444	0.00641385105618208	791.296462052444	yes	no
M8	C6	R1	lambda	92	30	48	96.3266916579037	0.0020328463210938	Inf	no	no
M8	C6	R1	kappa	92	30	48	67.4132996771931	0.238535131872484	Inf	no	yes
M8	C6	R1	delta	92	30	48	63.4503833097568	0.355783214908684	Inf	yes	no
M8	C7	R1	lambda	92	30	48	101.851768847985	0.000605607061248237	Inf	no	no
M8	C7	R1	kappa	92	30	48	88.1712318672295	0.0103996062439485	Inf	no	no
M8	C7	R1	delta	92	30	48	96.0782761509846	0.00214251405287957	Inf	yes	no
M8	C8	R1	lambda	92	24	54	64.7688697427	0.0535587729904805	NA	no	yes
M8	C8	R1	kappa	92	24	54	59.4003196797566	0.125225299795286	NA	no	yes
M8	C8	R1	delta	92	24	54	59.1256306995919	0.130317000636692	NA	yes	no
M8	C0	R2	lambda	92	32	46	135.177886004522	5.18849588848624e-07	2389.17788600452	no	no
M8	C0	R2	kappa	92	32	46	127.425814580668	4.20889208985198e-06	2381.42581458067	no	no
M8	C0	R2	delta	92	32	46	113.971486735692	0.000122783523383574	2367.97148673569	yes	no
M8	C1	R2	lambda	92	31	47	121.615422656063	9.32856039259633e-06	4727.61542265606	no	no
M8	C1	R2	kappa	92	31	47	104.232821129803	0.00063384943135969	4710.2328211298	no	no
M8	C1	R2	delta	92	31	47	95.5935531311271	0.00395910401761002	4701.59355313113	yes	no
M8	C2	R2	lambda	92	30	48	114.052375162919	3.22108744418292e-05	Inf	no	no
M8	C2	R2	kappa	92	30	48	93.8142387358376	0.00343132673191082	Inf	no	no
M8	C2	R2	delta	92	30	48	87.4075137221975	0.0119931163101317	Inf	yes	no
M8	C3	R2	lambda	92	30	48	104.826646524567	0.000305598836134124	Inf	no	no
M8	C3	R2	kappa	92	30	48	96.5735913175703	0.00192908791825896	Inf	no	no
M8	C3	R2	delta	92	30	48	93.507680547613	0.00365320295298177	Inf	yes	no
M8	C4	R2	lambda	92	29	49	99.7598623901027	0.000539565797991859	NA	no	no
M8	C4	R2	kappa	92	29	49	91.6933500772926	0.00317246027716422	NA	no	no
M8	C4	R2	delta	92	29	49	85.9011586737853	0.0100940290899506	NA	yes	no
M8	C5	R2	lambda	92	26	52	78.9849205508777	0.00928912507263691	NA	no	no
M8	C5	R2	kappa	92	26	52	58.7115644537259	0.243050370070081	NA	no	yes
M8	C5	R2	delta	92	26	52	49.8033054535001	0.560741780198093	NA	yes	no
M8	C6	R2	lambda	92	20	58	55.604664213903	0.0514412225910768	NA	no	yes
M8	C6	R2	kappa	92	20	58	36.52595646667	0.627442184296635	NA	no	yes
M8	C6	R2	delta	92	20	58	24.9448915795395	0.969987422722685	NA	yes	no
M8	C7	R2	lambda	92	20	58	52.4168704233587	0.0902970886903055	NA	no	yes
M8	C7	R2	kappa	92	20	58	43.9734428631538	0.30700426164848	NA	no	yes
M8	C7	R2	delta	92	20	58	39.0870594020108	0.511205515317904	NA	yes	no
M8	C8	R2	lambda	92	14	64	31.1316253995563	0.311266765219491	NA	no	yes
M8	C8	R2	kappa	92	14	64	29.5633593684472	0.384387659203168	NA	no	yes
M8	C8	R2	delta	92	14	64	18.7227087630233	0.906472573131455	NA	yes	no
M12	C0	R1	lambda	92	41	37	257.706325205648	0	587.342688842011	no	no
M12	C0	R1	kappa	92	41	37	255.698822389085	0	585.335186025449	no	no
M12	C0	R1	delta	92	41	37	213.573068128168	1.12798659301916e-13	543.209431764531	yes	no
M12	C1	R1	lambda	92	40	38	218.604073298536	8.21565038222616e-15	591.004073298536	no	no
M12	C1	R1	kappa	92	40	38	202.310782334582	1.44917411404322e-12	574.710782334582	no	no
M12	C1	R1	delta	92	40	38	182.974866032546	4.85941620276265e-10	555.374866032546	yes	no
M12	C2	R1	lambda	92	39	39	209.556972638319	5.48450174164827e-14	634.223639304985	no	no
M12	C2	R1	kappa	92	39	39	188.442310497188	3.96942478886331e-11	613.108977163855	no	no
M12	C2	R1	delta	92	39	39	169.440327339824	1.0068614608727e-08	594.106994006491	yes	no
M12	C3	R1	lambda	92	39	39	200.734984404127	9.02722341322715e-13	625.401651070793	no	no
M12	C3	R1	kappa	92	39	39	192.542273651274	1.14225295888559e-11	617.208940317941	no	no
M12	C3	R1	delta	92	39	39	181.311501252089	3.3234703877838e-10	605.978167918756	yes	no
M12	C4	R1	lambda	92	38	40	192.616633703669	4.33397762122922e-12	682.616633703669	no	no
M12	C4	R1	kappa	92	38	40	184.686663078939	4.94853047428023e-11	674.686663078939	no	no
M12	C4	R1	delta	92	38	40	168.372318279953	6.00239524750634e-09	658.372318279953	yes	no
M12	C5	R1	lambda	92	35	43	133.218802674397	7.94042763352376e-06	976.018802674397	no	no
M12	C5	R1	kappa	92	35	43	103.849028210199	0.00535530004074536	946.649028210199	no	no
M12	C5	R1	delta	92	35	43	103.856424229022	0.00534789275202685	946.656424229022	yes	no
M12	C6	R1	lambda	92	29	49	94.6318679391436	0.0016982219109799	NA	no	no
M12	C6	R1	kappa	92	29	49	65.718475958433	0.227107955213969	NA	no	yes
M12	C6	R1	delta	92	29	49	62.010345486329	0.335162976346005	NA	yes	no
M12	C7	R1	lambda	92	29	49	100.156945129225	0.00049233237588675	NA	no	no
M12	C7	R1	kappa	92	29	49	86.4764081484695	0.00903971236631229	NA	no	no
M12	C7	R1	delta	92	29	49	94.6382383275493	0.00169587837617835	NA	yes	no
M12	C8	R1	lambda	92	23	55	63.07404602394	0.0479006917409549	NA	no	no
M12	C8	R1	kappa	92	23	55	57.7054959609966	0.115426628193072	NA	no	yes
M12	C8	R1	delta	92	23	55	57.6855928761566	0.11577429700672	NA	yes	no
M12	C0	R2	lambda	92	31	47	133.483062285762	3.74310033079972e-07	4739.48306228576	no	no
M12	C0	R2	kappa	92	31	47	125.730990861908	3.14394772582549e-06	4731.73099086191	no	no
M12	C0	R2	delta	92	31	47	112.53144891227	9.17091718088958e-05	4718.53144891227	yes	no
M12	C1	R2	lambda	92	30	48	119.920598937303	7.02262943286236e-06	Inf	no	no
M12	C1	R2	kappa	92	30	48	102.537997411043	0.000518206697567747	Inf	no	no
M12	C1	R2	delta	92	30	48	94.1535153077052	0.00320044348247217	Inf	yes	no
M12	C2	R2	lambda	92	29	49	112.357551444159	2.46614399638245e-05	NA	no	no
M12	C2	R2	kappa	92	29	49	92.1194150170775	0.00290203892185226	NA	no	no
M12	C2	R2	delta	92	29	49	85.9674758987697	0.00996700575002474	NA	yes	no
M12	C3	R2	lambda	92	29	49	103.131822805807	0.000244819215482139	NA	no	no
M12	C3	R2	kappa	92	29	49	94.8787675988103	0.00160958854265703	NA	no	no
M12	C3	R2	delta	92	29	49	92.0676427241777	0.00293370891096334	NA	yes	no
M12	C4	R2	lambda	92	28	50	98.0650386713427	0.000435361877321072	NA	no	no
M12	C4	R2	kappa	92	28	50	89.9985263585325	0.00266723509283517	NA	no	no
M12	C4	R2	delta	92	28	50	84.4611208503501	0.00831166438336617	NA	yes	no
M12	C5	R2	lambda	92	25	53	77.2900968321177	0.0079306594556332	NA	no	no
M12	C5	R2	kappa	92	25	53	57.0167407349659	0.230474196386173	NA	no	yes
M12	C5	R2	delta	92	25	53	48.3632676300782	0.539264729610241	NA	yes	no
M12	C6	R2	lambda	92	19	59	53.909840495143	0.0452360351523379	NA	no	no
M12	C6	R2	kappa	92	19	59	34.83113274791	0.616771050566251	NA	no	yes
M12	C6	R2	delta	92	19	59	23.5048537561118	0.968525688738299	NA	yes	no
M12	C7	R2	lambda	92	19	59	50.7220467045987	0.0812084837507795	NA	no	yes
M12	C7	R2	kappa	92	19	59	42.2786191443938	0.291375685907227	NA	no	yes
M12	C7	R2	delta	92	19	59	37.6470215785755	0.48563722109081	NA	yes	no
M12	C8	R2	lambda	92	13	65	29.4368016807963	0.291596383177564	NA	no	yes
M12	C8	R2	kappa	92	13	65	27.8685356496872	0.364957860268301	NA	no	yes
M12	C8	R2	delta	92	13	65	17.2826709395881	0.900294820941173	NA	yes	no
M3	C0	R1	lambda	93	43	35	267.293593403634	0	531.139747249787	no	no
M3	C0	R1	kappa	93	43	35	254.826304809305	0	518.672458655458	no	no
M3	C0	R1	delta	93	43	35	244.866622157381	0	508.712776003535	yes	no
M3	C1	R1	lambda	93	42	36	225.972380573608	5.88418203051333e-15	519.972380573608	no	no
M3	C1	R1	kappa	93	42	36	201.028434662362	1.37085898188616e-11	495.028434662362	no	no
M3	C1	R1	delta	93	42	36	193.706086523486	1.19449117264026e-10	487.706086523486	yes	no
M3	C2	R1	lambda	93	41	37	222.084144891739	7.43849426498855e-15	551.720508528102	no	no
M3	C2	R1	kappa	93	41	37	193.035040734661	6.06575900619077e-11	522.671404371025	no	no
M3	C2	R1	delta	93	41	37	182.783260212935	1.19568022149963e-09	512.419623849299	yes	no
M3	C3	R1	lambda	93	41	37	218.860358510277	2.1094237467878e-14	548.496722146641	no	no
M3	C3	R1	kappa	93	41	37	202.435816172877	3.58313378967523e-12	532.072179809241	no	no
M3	C3	R1	delta	93	41	37	193.200743132514	5.77510261834391e-11	522.837106768877	yes	no
M3	C4	R1	lambda	93	40	38	206.414637411772	4.02677891031544e-13	578.814637411772	no	no
M3	C4	R1	kappa	93	40	38	189.674952201602	6.76381173292384e-11	562.074952201602	no	no
M3	C4	R1	delta	93	40	38	179.940487541964	1.16787801651697e-09	552.340487541964	yes	no
M3	C5	R1	lambda	93	37	41	147.569671155821	8.17893258897584e-07	721.569671155821	no	no
M3	C5	R1	kappa	93	37	41	118.608270678084	0.000771030472114798	692.608270678084	no	no
M3	C5	R1	delta	93	37	41	126.950508115793	0.000126545451694438	700.950508115793	yes	no
M3	C6	R1	lambda	93	31	47	107.866841352169	0.000277214677615101	4713.86684135217	no	no
M3	C6	R1	kappa	93	31	47	80.4355368373691	0.0577810287065015	4686.43553683737	no	yes
M3	C6	R1	delta	93	31	47	82.1436740609452	0.0443893640753273	4688.14367406095	yes	no
M3	C7	R1	lambda	93	31	47	121.931744229862	8.5898969442999e-06	4727.93174422986	no	no
M3	C7	R1	kappa	93	31	47	110.572477935794	0.000146800884189502	4716.57247793579	no	no
M3	C7	R1	delta	93	31	47	107.523276537553	0.000300160645274272	4713.52327653755	yes	no
M3	C8	R1	lambda	93	25	53	76.0834669168158	0.0101432512943391	NA	no	no
M3	C8	R1	kappa	93	25	53	72.6426736951507	0.0198888939185585	NA	no	no
M3	C8	R1	delta	93	25	53	69.5571487768736	0.0350346910072322	NA	yes	no
M3	C0	R2	lambda	93	33	45	137.23863120123	6.43413379686208e-07	1607.23863120123	no	no
M3	C0	R2	kappa	93	33	45	124.502988716384	1.80808032470559e-05	1594.50298871638	no	no
M3	C0	R2	delta	93	33	45	129.301060828253	5.3193880272806e-06	1599.30106082825	yes	no
M3	C1	R2	lambda	93	32	46	109.87032240293	0.00031872009268985	2363.87032240293	no	no
M3	C1	R2	kappa	93	32	46	96.8335619613497	0.00504353153110526	2350.83356196135	no	no
M3	C1	R2	delta	93	32	46	97.5487132651023	0.00438537611498968	2351.5487132651	yes	no
M3	C2	R2	lambda	93	31	47	106.081462567274	0.00041781586806211	4712.08146256727	yes	no
M3	C2	R2	kappa	93	31	47	90.8119757429736	0.0099805744436462	4696.81197574297	no	no
M3	C2	R2	delta	93	31	47	90.8777475908598	0.00985902525975701	4696.87774759086	yes	no
M3	C3	R2	lambda	93	31	47	98.6355892865048	0.00212466543747525	4704.6355892865	yes	no
M3	C3	R2	kappa	93	31	47	96.1965644122847	0.00350674428749898	4702.19656441228	no	no
M3	C3	R2	delta	93	31	47	95.5410222041651	0.00400097678416189	4701.54102220417	yes	no
M3	C4	R2	lambda	93	30	48	90.843133917297	0.00622567072447733	Inf	yes	no
M3	C4	R2	kappa	93	30	48	88.0516223347642	0.010635716704701	Inf	no	no
M3	C4	R2	delta	93	30	48	87.5354407343948	0.0117116228719256	Inf	yes	no
M3	C5	R2	lambda	93	27	51	77.7276972459758	0.0189039895066067	NA	no	no
M3	C5	R2	kappa	93	27	51	60.461821901515	0.253928567423722	NA	no	yes
M3	C5	R2	delta	93	27	51	64.7666101389582	0.149772109048778	NA	yes	no
M3	C6	R2	lambda	93	21	57	57.4370731803935	0.0565777413074096	NA	no	yes
M3	C6	R2	kappa	93	21	57	40.2167504579786	0.54946597605082	NA	no	yes
M3	C6	R2	delta	93	21	57	40.0803877566857	0.555521996313803	NA	yes	no
M3	C7	R2	lambda	93	21	57	56.7689704244273	0.0636676148929946	NA	no	yes
M3	C7	R2	kappa	93	21	57	53.8247262011826	0.104371191755338	NA	no	yes
M3	C7	R2	delta	93	21	57	49.4703027772537	0.199607882678168	NA	yes	no
M3	C8	R2	lambda	93	15	63	38.7243308994224	0.132025335155613	NA	no	yes
M3	C8	R2	kappa	93	15	63	34.0206888410066	0.280006449893956	NA	no	yes
M3	C8	R2	delta	93	15	63	29.4894447890496	0.492009030839618	NA	yes	no
M8	C0	R1	lambda	93	42	36	256.829006026474	0	550.829006026474	no	no
M8	C0	R1	kappa	93	42	36	244.361717432145	0	538.361717432145	no	no
M8	C0	R1	delta	93	42	36	237.630129397248	1.11022302462516e-16	531.630129397248	yes	no
M8	C1	R1	lambda	93	41	37	215.507793196449	6.11732886568461e-14	545.144156832812	no	no
M8	C1	R1	kappa	93	41	37	190.563847285203	1.25734977984848e-10	520.200210921567	no	no
M8	C1	R1	delta	93	41	37	186.46959376318	4.14733025699832e-10	516.105957399544	yes	no
M8	C2	R1	lambda	93	40	38	211.619557514579	7.7715611723761e-14	584.019557514579	no	no
M8	C2	R1	kappa	93	40	38	182.570453357502	5.4650894920627e-10	554.970453357502	no	no
M8	C2	R1	delta	93	40	38	175.546767452628	4.07983424821623e-09	547.946767452628	yes	no
M8	C3	R1	lambda	93	40	38	208.395771133118	2.1582735598713e-13	580.795771133118	no	no
M8	C3	R1	kappa	93	40	38	191.971228795718	3.40379946450753e-11	564.371228795718	no	no
M8	C3	R1	delta	93	40	38	185.964250372327	2.0280277457374e-10	558.364250372327	yes	no
M8	C4	R1	lambda	93	39	39	195.950050034613	4.00546262824264e-12	620.616716701279	no	no
M8	C4	R1	kappa	93	39	39	179.210364824443	6.15113071589235e-10	603.877031491109	no	no
M8	C4	R1	delta	93	39	39	172.703994781777	4.00813304768377e-09	597.370661448444	yes	no
M8	C5	R1	lambda	93	36	42	137.105083778662	5.92798581477982e-06	823.105083778662	no	no
M8	C5	R1	kappa	93	36	42	108.143683300924	0.00377368246152476	794.143683300925	no	no
M8	C5	R1	delta	93	36	42	119.714015355487	0.0003550580750733	805.714015355487	yes	no
M8	C6	R1	lambda	93	30	48	97.4022539750101	0.00161608033502125	Inf	no	no
M8	C6	R1	kappa	93	30	48	69.9709494602099	0.177667454796179	Inf	no	yes
M8	C6	R1	delta	93	30	48	74.9071813006382	0.0931128956196999	Inf	yes	no
M8	C7	R1	lambda	93	30	48	111.467156852703	6.1647279640864e-05	Inf	no	no
M8	C7	R1	kappa	93	30	48	100.107890558635	0.000895156431470978	Inf	no	no
M8	C7	R1	delta	93	30	48	100.286783777367	0.000860287945207205	Inf	yes	no
M8	C8	R1	lambda	93	24	54	65.6188795396566	0.0462724515615975	NA	no	no
M8	C8	R1	kappa	93	24	54	62.1780863179916	0.0820263653308336	NA	no	yes
M8	C8	R1	delta	93	24	54	62.3206560166872	0.0801871098105313	NA	yes	no
M8	C0	R2	lambda	93	32	46	126.774043824071	4.99540913634355e-06	2380.77404382407	no	no
M8	C0	R2	kappa	93	32	46	114.038401339225	0.000120850137665607	2368.03840133922	no	no
M8	C0	R2	delta	93	32	46	122.06456806812	1.68347114315459e-05	2376.06456806812	yes	no
M8	C1	R2	lambda	93	31	47	99.4057350257709	0.00180765183027565	4705.40573502577	no	no
M8	C1	R2	kappa	93	31	47	86.3689745841905	0.0221253587927241	4692.36897458419	no	no
M8	C1	R2	delta	93	31	47	90.3122205047963	0.0109496643573357	4696.3122205048	yes	no
M8	C2	R2	lambda	93	30	48	95.6168751901151	0.00236108580465366	Inf	yes	no
M8	C2	R2	kappa	93	30	48	80.3473883658144	0.0408799312720746	Inf	no	no
M8	C2	R2	delta	93	30	48	83.6412548305528	0.0235619724605186	Inf	yes	no
M8	C3	R2	lambda	93	30	48	88.1710019093456	0.010400055567075	Inf	yes	no
M8	C3	R2	kappa	93	30	48	85.7319770351256	0.0162898374753744	Inf	no	no
M8	C3	R2	delta	93	30	48	88.3045294439788	0.0101421067030278	Inf	yes	no
M8	C4	R2	lambda	93	29	49	80.3785465401378	0.0275322994451084	NA	yes	no
M8	C4	R2	kappa	93	29	49	77.587034957605	0.0439075061629127	NA	no	no
M8	C4	R2	delta	93	29	49	80.2989479742085	0.0279120172157954	NA	yes	no
M8	C5	R2	lambda	93	26	52	67.2631098688167	0.0756315243286311	NA	no	yes
M8	C5	R2	kappa	93	26	52	49.9972345243559	0.55303137941573	NA	no	yes
M8	C5	R2	delta	93	26	52	57.5301173786522	0.277919569919785	NA	yes	no
M8	C6	R2	lambda	93	20	58	46.9724858032343	0.208405730474149	NA	no	yes
M8	C6	R2	kappa	93	20	58	29.7521630808194	0.882012522464401	NA	no	yes
M8	C6	R2	delta	93	20	58	32.8438949963787	0.781624468349156	NA	yes	no
M8	C7	R2	lambda	93	20	58	46.3043830472681	0.228260981579385	NA	no	yes
M8	C7	R2	kappa	93	20	58	43.3601388240234	0.330055444235649	NA	no	yes
M8	C7	R2	delta	93	20	58	42.2338100170674	0.374662950678923	NA	yes	no
M8	C8	R2	lambda	93	14	64	28.2597435222632	0.450748753039175	NA	no	yes
M8	C8	R2	kappa	93	14	64	23.5561014638474	0.704734264992329	NA	no	yes
M8	C8	R2	delta	93	14	64	22.2529520288632	0.769447890086941	NA	yes	no
M12	C0	R1	lambda	93	41	37	255.535971821005	0	585.172335457369	no	no
M12	C0	R1	kappa	93	41	37	243.068683226676	0	572.70504686304	no	no
M12	C0	R1	delta	93	41	37	236.557852938433	1.11022302462516e-16	566.194216574796	yes	no
M12	C1	R1	lambda	93	40	38	214.21475899098	3.38618022510673e-14	586.61475899098	no	no
M12	C1	R1	kappa	93	40	38	189.270813079734	7.62842011781117e-11	561.670813079734	no	no
M12	C1	R1	delta	93	40	38	185.397317304365	2.39536945834118e-10	557.797317304365	yes	no
M12	C2	R1	lambda	93	39	39	210.32652330911	4.2854608750531e-14	634.993189975777	no	no
M12	C2	R1	kappa	93	39	39	181.277419152033	3.35695582442952e-10	605.9440858187	no	no
M12	C2	R1	delta	93	39	39	174.474490993814	2.41868325367989e-09	599.141157660481	yes	no
M12	C3	R1	lambda	93	39	39	207.102736927649	1.20348175869367e-13	631.769403594315	no	no
M12	C3	R1	kappa	93	39	39	190.678194590249	2.01662020415938e-11	615.344861256915	no	no
M12	C3	R1	delta	93	39	39	184.891973913509	1.15117693155753e-10	609.558640580176	yes	no
M12	C4	R1	lambda	93	38	40	194.657015829143	2.29327667966572e-12	684.657015829143	no	no
M12	C4	R1	kappa	93	38	40	177.917330618974	3.75781517014673e-10	667.917330618974	no	no
M12	C4	R1	delta	93	38	40	171.631718322959	2.35855801555829e-09	661.631718322959	yes	no
M12	C5	R1	lambda	93	35	43	135.812049573193	4.10857906463225e-06	978.612049573193	no	no
M12	C5	R1	kappa	93	35	43	106.850649095455	0.00301714810680664	949.650649095455	no	no
M12	C5	R1	delta	93	35	43	118.641738896672	0.000254966538094759	961.441738896672	yes	no
M12	C6	R1	lambda	93	29	49	96.1092197695411	0.0012292126916692	NA	no	no
M12	C6	R1	kappa	93	29	49	68.6779152547408	0.159277645055198	NA	no	yes
M12	C6	R1	delta	93	29	49	73.8349048418241	0.0785283691468959	NA	yes	no
M12	C7	R1	lambda	93	29	49	110.174122647234	4.31669473980323e-05	NA	no	no
M12	C7	R1	kappa	93	29	49	98.814856353166	0.000669942594839212	NA	no	no
M12	C7	R1	delta	93	29	49	99.2145073185484	0.00061151446400709	NA	yes	no
M12	C8	R1	lambda	93	23	55	64.3258453341875	0.0382979787498298	NA	no	no
M12	C8	R1	kappa	93	23	55	60.8850521125225	0.069672227556892	NA	no	yes
M12	C8	R1	delta	93	23	55	61.2483795578689	0.0655691869137903	NA	yes	no
M12	C0	R2	lambda	93	31	47	125.481009618602	3.36157215463651e-06	4731.4810096186	no	no
M12	C0	R2	kappa	93	31	47	112.745367133756	8.70728168848034e-05	4718.74536713376	no	no
M12	C0	R2	delta	93	31	47	120.992291609305	1.09686367946171e-05	4726.9922916093	yes	no
M12	C1	R2	lambda	93	30	48	98.1127008203018	0.00138645179297481	Inf	no	no
M12	C1	R2	kappa	93	30	48	85.0759403787214	0.0183188603379311	Inf	no	no
M12	C1	R2	delta	93	30	48	89.2399440459812	0.00849252394531952	Inf	yes	no
M12	C2	R2	lambda	93	29	49	94.323840984646	0.00181524701190527	NA	yes	no
M12	C2	R2	kappa	93	29	49	79.0543541603453	0.034476746575043	NA	no	no
M12	C2	R2	delta	93	29	49	82.5689783717387	0.0187225029004442	NA	yes	no
M12	C3	R2	lambda	93	29	49	86.8779677038765	0.0083644970001242	NA	yes	no
M12	C3	R2	kappa	93	29	49	84.4389428296565	0.0132971764385585	NA	no	no
M12	C3	R2	delta	93	29	49	87.2322529851604	0.00780747951879368	NA	yes	no
M12	C4	R2	lambda	93	28	50	79.0855123346688	0.0228016220862705	NA	yes	no
M12	C4	R2	kappa	93	28	50	76.2940007521359	0.0370039541575757	NA	no	no
M12	C4	R2	delta	93	28	50	79.2266715153901	0.0222334965153843	NA	yes	no
M12	C5	R2	lambda	93	25	53	65.9700756633476	0.0644945326208812	NA	no	yes
M12	C5	R2	kappa	93	25	53	48.7042003188868	0.525452168341572	NA	no	yes
M12	C5	R2	delta	93	25	53	56.4578409198371	0.246373198960958	NA	yes	no
M12	C6	R2	lambda	93	19	59	45.6794515977652	0.18324830041882	NA	no	yes
M12	C6	R2	kappa	93	19	59	28.4591288753503	0.869499315507566	NA	no	yes
M12	C6	R2	delta	93	19	59	31.7716185375646	0.751758842338463	NA	yes	no
M12	C7	R2	lambda	93	19	59	45.011348841799	0.201865618933562	NA	no	yes
M12	C7	R2	kappa	93	19	59	42.0671046185543	0.299179378019383	NA	no	yes
M12	C7	R2	delta	93	19	59	41.161533558249	0.333921836940843	NA	yes	no
M12	C8	R2	lambda	93	13	65	26.9667093167941	0.411080550902462	NA	no	yes
M12	C8	R2	kappa	93	13	65	22.2630672583783	0.674220667422073	NA	no	yes
M12	C8	R2	delta	93	13	65	21.1806755700449	0.732578525075239	NA	yes	no
M3	C0	R1	lambda	94	43	35	259.447062888869	0	523.293216735023	no	no
M3	C0	R1	kappa	94	43	35	263.19514130357	0	527.041295149724	no	no
M3	C0	R1	delta	94	43	35	237.140079853667	4.44089209850063e-16	500.986233699821	yes	no
M3	C1	R1	lambda	94	42	36	221.462871915804	2.4980018054066e-14	515.462871915804	no	no
M3	C1	R1	kappa	94	42	36	202.56650388881	8.64108784526252e-12	496.56650388881	no	no
M3	C1	R1	delta	94	42	36	191.663128826757	2.16387463503054e-10	485.663128826757	yes	no
M3	C2	R1	lambda	94	41	37	215.680294274054	5.79536418854332e-14	545.316657910417	no	no
M3	C2	R1	kappa	94	41	37	191.188146967392	1.04650510479587e-10	520.824510603756	no	no
M3	C2	R1	delta	94	41	37	180.364881227557	2.37494734989241e-09	510.001244863921	yes	no
M3	C3	R1	lambda	94	41	37	213.991739460608	9.88098491916389e-14	543.628103096971	no	no
M3	C3	R1	kappa	94	41	37	200.118369342289	7.25453030980816e-12	529.754732978652	no	no
M3	C3	R1	delta	94	41	37	190.968598093212	1.11633591259874e-10	520.604961729576	yes	no
M3	C4	R1	lambda	94	40	38	201.173443862727	2.06090700061168e-12	573.573443862727	no	no
M3	C4	R1	kappa	94	40	38	188.005524461106	1.11050280082736e-10	560.405524461106	no	no
M3	C4	R1	delta	94	40	38	178.290175121388	1.87324977751757e-09	550.690175121388	yes	no
M3	C5	R1	lambda	94	37	41	137.74016762401	9.93371331881043e-06	711.74016762401	no	no
M3	C5	R1	kappa	94	37	41	114.163499159751	0.00189483024838932	688.163499159751	no	no
M3	C5	R1	delta	94	37	41	119.252273417834	0.000674277986873473	693.252273417834	yes	no
M3	C6	R1	lambda	94	31	47	96.8066995728426	0.00309839488359065	4702.80669957284	no	no
M3	C6	R1	kappa	94	31	47	73.7222686232774	0.146434768454176	4679.72226862328	no	yes
M3	C6	R1	delta	94	31	47	74.723003489622	0.128910200876244	4680.72300348962	yes	no
M3	C7	R1	lambda	94	31	47	113.610074823354	7.05306405152095e-05	4719.61007482335	no	no
M3	C7	R1	kappa	94	31	47	102.722226906218	0.00088549231631263	4708.72222690622	no	no
M3	C7	R1	delta	94	31	47	101.094100123214	0.00126148376983737	4707.09410012321	yes	no
M3	C8	R1	lambda	94	25	53	68.8347244988899	0.0397851810470027	NA	no	no
M3	C8	R1	kappa	94	25	53	65.9225995301257	0.0649940279193211	NA	no	yes
M3	C8	R1	delta	94	25	53	63.064529337989	0.101550776330336	NA	yes	no
M3	C0	R2	lambda	94	33	45	142.43526680297	1.52780907147765e-07	1612.43526680297	no	no
M3	C0	R2	kappa	94	33	45	135.417446773763	1.05434715225172e-06	1605.41744677376	no	no
M3	C0	R2	delta	94	33	45	135.439266676439	1.04815979395934e-06	1605.43926667644	yes	no
M3	C1	R2	lambda	94	32	46	129.281075812944	2.57397537017923e-06	2383.28107581294	yes	no
M3	C1	R2	kappa	94	32	46	104.885670945372	0.000964116642831359	2358.88567094537	no	no
M3	C1	R2	delta	94	32	46	105.717103659	0.000804935979001553	2359.717103659	yes	no
M3	C2	R2	lambda	94	31	47	126.26222839071	2.72612794494087e-06	4732.26222839071	yes	no
M3	C2	R2	kappa	94	31	47	96.3888416234492	0.0033729412353255	4702.38884162345	no	no
M3	C2	R2	delta	94	31	47	98.3869372069536	0.0022376890207747	4704.38693720695	yes	no
M3	C3	R2	lambda	94	31	47	121.843510708869	8.79001172282567e-06	4727.84351070887	yes	no
M3	C3	R2	kappa	94	31	47	103.135976507211	0.000808464318817315	4709.13597650721	no	no
M3	C3	R2	delta	94	31	47	102.92282660021	0.000847316353312255	4708.92282660021	yes	no
M3	C4	R2	lambda	94	30	48	112.625209812757	4.61719620905576e-05	Inf	yes	no
M3	C4	R2	kappa	94	30	48	94.4911849473916	0.00298511138258528	Inf	no	no
M3	C4	R2	delta	94	30	48	95.0227205507807	0.0026733803050033	Inf	yes	no
M3	C5	R2	lambda	94	27	51	84.250345214792	0.00526724877127482	NA	yes	no
M3	C5	R2	kappa	94	27	51	63.5112470275799	0.176256396889427	NA	no	yes
M3	C5	R2	delta	94	27	51	66.1676655954715	0.123843135636916	NA	yes	no
M3	C6	R2	lambda	94	21	57	62.9954669588233	0.0195842443249209	NA	no	no
M3	C6	R2	kappa	94	21	57	40.6787878122798	0.528971092447104	NA	no	yes
M3	C6	R2	delta	94	21	57	41.177833698015	0.506924606481116	NA	yes	no
M3	C7	R2	lambda	94	21	57	68.5753134248553	0.00593698936705023	NA	no	no
M3	C7	R2	kappa	94	21	57	54.8206832267231	0.0887296884763292	NA	no	yes
M3	C7	R2	delta	94	21	57	50.5377487281517	0.17190685764061	NA	yes	no
M3	C8	R2	lambda	94	15	63	37.6239073029307	0.159646477412871	NA	no	yes
M3	C8	R2	kappa	94	15	63	34.1207242771595	0.276032056331977	NA	no	yes
M3	C8	R2	delta	94	15	63	30.0737706994864	0.461880021081697	NA	yes	no
M8	C0	R1	lambda	94	42	36	249.461064927314	0	543.461064927314	no	no
M8	C0	R1	kappa	94	42	36	253.209143342015	0	547.209143342015	no	no
M8	C0	R1	delta	94	42	36	229.934491043501	1.66533453693773e-15	523.934491043501	yes	no
M8	C1	R1	lambda	94	41	37	211.476873954249	2.18047802036381e-13	541.113237590612	no	no
M8	C1	R1	kappa	94	41	37	192.580505927255	6.93936019757757e-11	522.216869563619	no	no
M8	C1	R1	delta	94	41	37	184.457540016506	7.40590144765463e-10	514.09390365287	yes	no
M8	C2	R1	lambda	94	40	38	205.694296312499	5.04707386994596e-13	578.094296312499	no	no
M8	C2	R1	kappa	94	40	38	181.202149005837	8.1209694524631e-10	553.602149005837	no	no
M8	C2	R1	delta	94	40	38	173.159292417307	7.97331034529947e-09	545.559292417307	yes	no
M8	C3	R1	lambda	94	40	38	204.005741499053	8.55537862776146e-13	576.405741499053	no	no
M8	C3	R1	kappa	94	40	38	190.132371380734	5.90162363423019e-11	562.532371380734	no	no
M8	C3	R1	delta	94	40	38	183.763009283098	3.86313758760082e-10	556.163009283098	yes	no
M8	C4	R1	lambda	94	39	39	191.187445901173	1.72716285717911e-11	615.854112567839	no	no
M8	C4	R1	kappa	94	39	39	178.019526499551	8.70019500887054e-10	602.686193166218	no	no
M8	C4	R1	delta	94	39	39	171.084586311274	6.34081132044884e-09	595.75125297794	yes	no
M8	C5	R1	lambda	94	36	42	127.754169662455	5.759833951402e-05	813.754169662455	no	no
M8	C5	R1	kappa	94	36	42	104.177501198196	0.00785333955811185	790.177501198196	no	no
M8	C5	R1	delta	94	36	42	112.046684607584	0.00176272258901022	798.046684607584	yes	no
M8	C6	R1	lambda	94	30	48	86.8207016112878	0.0133645938255685	Inf	no	no
M8	C6	R1	kappa	94	30	48	63.7362706617226	0.346481396567349	Inf	no	yes
M8	C6	R1	delta	94	30	48	67.5174146793715	0.235821805338779	Inf	yes	no
M8	C7	R1	lambda	94	30	48	103.624076861799	0.000403969780800151	Inf	no	no
M8	C7	R1	kappa	94	30	48	92.7362289446631	0.00427200501981839	Inf	no	no
M8	C7	R1	delta	94	30	48	93.8885113130994	0.0033794939488816	Inf	yes	no
M8	C8	R1	lambda	94	24	54	58.8487265373351	0.135609308129605	NA	no	yes
M8	C8	R1	kappa	94	24	54	55.9366015685709	0.201446198356352	NA	no	yes
M8	C8	R1	delta	94	24	54	55.8589405278745	0.203464636558129	NA	yes	no
M8	C0	R2	lambda	94	32	46	132.449268841415	1.09646357493443e-06	2386.44926884141	no	no
M8	C0	R2	kappa	94	32	46	125.431448812208	7.09242716823155e-06	2379.43144881221	no	no
M8	C0	R2	delta	94	32	46	128.233677866274	3.40011366450899e-06	2382.23367786627	yes	no
M8	C1	R2	lambda	94	31	47	119.295077851389	1.69867041068805e-05	4725.29507785139	yes	no
M8	C1	R2	kappa	94	31	47	94.8996729838174	0.00454647289149224	4700.89967298382	no	no
M8	C1	R2	delta	94	31	47	98.5115148487493	0.00218037625255185	4704.51151484875	yes	no
M8	C2	R2	lambda	94	30	48	116.276230429155	1.82286440157942e-05	Inf	yes	no
M8	C2	R2	kappa	94	30	48	86.4028436618945	0.0144260141122704	Inf	no	no
M8	C2	R2	delta	94	30	48	91.1813483967031	0.00582512533341206	Inf	yes	no
M8	C3	R2	lambda	94	30	48	111.857512747314	5.59416793870504e-05	Inf	yes	no
M8	C3	R2	kappa	94	30	48	93.1499785456563	0.00392895505606106	Inf	no	no
M8	C3	R2	delta	94	30	48	95.7172377900955	0.00231183512004229	Inf	yes	no
M8	C4	R2	lambda	94	29	49	102.639211851202	0.000275250645206948	NA	yes	no
M8	C4	R2	kappa	94	29	49	84.5051869858368	0.0131341604944069	NA	no	no
M8	C4	R2	delta	94	29	49	87.8171317406662	0.00696191957502079	NA	yes	no
M8	C5	R2	lambda	94	26	52	74.2643472532372	0.0230072310349816	NA	yes	no
M8	C5	R2	kappa	94	26	52	53.5252490660251	0.415507890589426	NA	no	yes
M8	C5	R2	delta	94	26	52	58.9620767852209	0.23602970270293	NA	yes	no
M8	C6	R2	lambda	94	20	58	53.0094689972685	0.0816456068311566	NA	no	yes
M8	C6	R2	kappa	94	20	58	30.692789850725	0.855022802738657	NA	no	yes
M8	C6	R2	delta	94	20	58	33.9722448877645	0.737449919818049	NA	yes	no
M8	C7	R2	lambda	94	20	58	58.5893154633005	0.0290567883733065	NA	no	no
M8	C7	R2	kappa	94	20	58	44.8346852651684	0.27623032930979	NA	no	yes
M8	C7	R2	delta	94	20	58	43.3321599180373	0.331128690300634	NA	yes	no
M8	C8	R2	lambda	94	14	64	27.6379093413759	0.483753950828064	NA	no	yes
M8	C8	R2	kappa	94	14	64	24.1347263156047	0.674404565823142	NA	no	yes
M8	C8	R2	delta	94	14	64	22.8681818893719	0.739608682292451	NA	yes	no
M12	C0	R1	lambda	94	41	37	247.869503038275	0	577.505866674639	no	no
M12	C0	R1	kappa	94	41	37	251.617581452976	0	581.25394508934	no	no
M12	C0	R1	delta	94	41	37	228.424021205927	9.99200722162641e-16	558.060384842291	yes	no
M12	C1	R1	lambda	94	40	38	209.88531206521	1.34781075189494e-13	582.28531206521	no	no
M12	C1	R1	kappa	94	40	38	190.988944038216	4.56903404000286e-11	563.388944038216	no	no
M12	C1	R1	delta	94	40	38	182.947070178932	4.89883467125196e-10	555.347070178932	yes	no
M12	C2	R1	lambda	94	39	39	204.10273442346	3.12416759129519e-13	628.769401090127	no	no
M12	C2	R1	kappa	94	39	39	179.610587116798	5.47259237926312e-10	604.277253783465	no	no
M12	C2	R1	delta	94	39	39	171.648822579732	5.40625166856046e-09	596.315489246399	yes	no
M12	C3	R1	lambda	94	39	39	202.414179610014	5.32573984912688e-13	627.080846276681	no	no
M12	C3	R1	kappa	94	39	39	188.540809491695	3.85317333595481e-11	613.207476158362	no	no
M12	C3	R1	delta	94	39	39	182.252539445522	2.5186008834055e-10	606.919206112189	yes	no
M12	C4	R1	lambda	94	38	40	189.595884012134	1.10395026453602e-11	679.595884012134	no	no
M12	C4	R1	kappa	94	38	40	176.427964610512	5.8308180506117e-10	666.427964610513	no	no
M12	C4	R1	delta	94	38	40	169.574116473698	4.25988067043193e-09	659.574116473698	yes	no
M12	C5	R1	lambda	94	35	43	126.162607773417	4.48469843892241e-05	968.962607773417	no	no
M12	C5	R1	kappa	94	35	43	102.585939309157	0.00676844380982244	945.385939309157	no	no
M12	C5	R1	delta	94	35	43	110.536214770009	0.00144467707678408	953.33621477001	yes	no
M12	C6	R1	lambda	94	29	49	85.2291397222491	0.0114669986511963	NA	no	no
M12	C6	R1	kappa	94	29	49	62.1447087726839	0.330833174475047	NA	no	yes
M12	C6	R1	delta	94	29	49	66.006944841797	0.219761295504585	NA	yes	no
M12	C7	R1	lambda	94	29	49	102.03251497276	0.00031772376899375	NA	no	no
M12	C7	R1	kappa	94	29	49	91.1446670556244	0.00355540289280809	NA	no	no
M12	C7	R1	delta	94	29	49	92.3780414755238	0.0027485634320128	NA	yes	no
M12	C8	R1	lambda	94	23	55	57.2571646482963	0.123459039256066	NA	no	yes
M12	C8	R1	kappa	94	23	55	54.3450396795321	0.186477129592478	NA	no	yes
M12	C8	R1	delta	94	23	55	54.3484706902989	0.186391319717297	NA	yes	no
M12	C0	R2	lambda	94	31	47	130.857706952376	7.78167171588962e-07	4736.85770695238	no	no
M12	C0	R2	kappa	94	31	47	123.83988692317	5.2019951790605e-06	4729.83988692317	no	no
M12	C0	R2	delta	94	31	47	126.723208028699	2.40787590655156e-06	4732.7232080287	yes	no
M12	C1	R2	lambda	94	30	48	117.70351596235	1.25843978965312e-05	Inf	yes	no
M12	C1	R2	kappa	94	30	48	93.3081110947787	0.00380474602580405	Inf	no	no
M12	C1	R2	delta	94	30	48	97.0010450111749	0.00176112669722883	Inf	yes	no
M12	C2	R2	lambda	94	29	49	114.684668540117	1.34357350608516e-05	NA	yes	no
M12	C2	R2	kappa	94	29	49	84.8112817728557	0.0124041603433814	NA	no	no
M12	C2	R2	delta	94	29	49	89.6708785591286	0.0048076063583653	NA	yes	no
M12	C3	R2	lambda	94	29	49	110.265950858275	4.21708704937407e-05	NA	yes	no
M12	C3	R2	kappa	94	29	49	91.5584166566176	0.00326289210436548	NA	no	no
M12	C3	R2	delta	94	29	49	94.2067679525199	0.001861683280174	NA	yes	no
M12	C4	R2	lambda	94	28	50	101.047649962164	0.000213440919655694	NA	yes	no
M12	C4	R2	kappa	94	28	50	82.9136250967981	0.0112246464901635	NA	no	no
M12	C4	R2	delta	94	28	50	86.3066619030906	0.00575057014861435	NA	yes	no
M12	C5	R2	lambda	94	25	53	72.6727853641985	0.0197757534679004	NA	yes	no
M12	C5	R2	kappa	94	25	53	51.9336871769863	0.398416096733532	NA	no	yes
M12	C5	R2	delta	94	25	53	57.4516069476465	0.218578649814089	NA	yes	no
M12	C6	R2	lambda	94	19	59	51.4179071082298	0.0717891813437602	NA	no	yes
M12	C6	R2	kappa	94	19	59	29.1012279616863	0.849739053226733	NA	no	yes
M12	C6	R2	delta	94	19	59	32.46177505019	0.722917108994384	NA	yes	no
M12	C7	R2	lambda	94	19	59	56.9977535742618	0.0244796374382461	NA	no	no
M12	C7	R2	kappa	94	19	59	43.2431233761296	0.257353262434869	NA	no	yes
M12	C7	R2	delta	94	19	59	41.8216900804616	0.308383974887101	NA	yes	no
M12	C8	R2	lambda	94	13	65	26.0463474523372	0.460559317527192	NA	no	yes
M12	C8	R2	kappa	94	13	65	22.543164426566	0.658643948908467	NA	no	yes
M12	C8	R2	delta	94	13	65	21.3577120517963	0.723271974399691	NA	yes	no
M3	C0	R1	lambda	95	43	35	267.397185250191	0	531.243339096345	no	no
M3	C0	R1	kappa	95	43	35	265.255872280584	0	529.102026126737	no	no
M3	C0	R1	delta	95	43	35	239.686885508967	2.22044604925031e-16	503.533039355121	yes	no
M3	C1	R1	lambda	95	42	36	226.38792887276	5.21804821573824e-15	520.38792887276	no	no
M3	C1	R1	kappa	95	42	36	205.380834137013	3.69237973529835e-12	499.380834137013	no	no
M3	C1	R1	delta	95	42	36	188.686251803472	5.1024218183926e-10	482.686251803472	yes	no
M3	C2	R1	lambda	95	41	37	219.418532513214	1.765254609154e-14	549.054896149578	no	no
M3	C2	R1	kappa	95	41	37	194.400940620149	4.04328792669162e-11	524.037304256512	no	no
M3	C2	R1	delta	95	41	37	176.808170158262	6.4352219109054e-09	506.444533794626	yes	no
M3	C3	R1	lambda	95	41	37	217.817854697029	2.93098878501041e-14	547.454218333393	no	no
M3	C3	R1	kappa	95	41	37	202.884453305266	3.12394554669027e-12	532.52081694163	no	no
M3	C3	R1	delta	95	41	37	186.237797141376	4.43483250123222e-10	515.87416077774	yes	no
M3	C4	R1	lambda	95	40	38	205.13328665446	6.01629857044372e-13	577.533286654461	no	no
M3	C4	R1	kappa	95	40	38	190.659744336276	5.04172259496727e-11	563.059744336276	no	no
M3	C4	R1	delta	95	40	38	173.971227473874	6.3535280370175e-09	546.371227473874	yes	no
M3	C5	R1	lambda	95	37	41	150.789104237785	3.49158279733253e-07	724.789104237785	no	no
M3	C5	R1	kappa	95	37	41	124.056210870236	0.000240911456393045	698.056210870236	no	no
M3	C5	R1	delta	95	37	41	119.085787609051	0.000698123520485927	693.085787609051	yes	no
M3	C6	R1	lambda	95	31	47	110.764606327534	0.000140233505528053	4716.76460632753	no	no
M3	C6	R1	kappa	95	31	47	84.4420290482919	0.0306268290796511	4690.44202904829	no	no
M3	C6	R1	delta	95	31	47	79.9534638759461	0.0621250601894461	4685.95346387595	yes	no
M3	C7	R1	lambda	95	31	47	146.994127214002	7.35377503335854e-09	4752.994127214	no	no
M3	C7	R1	kappa	95	31	47	115.458094458208	4.47227024984453e-05	4721.45809445821	no	no
M3	C7	R1	delta	95	31	47	110.061634275415	0.00016573162234923	4716.06163427542	yes	no
M3	C8	R1	lambda	95	25	53	104.03684232009	1.15019031883268e-05	NA	no	no
M3	C8	R1	kappa	95	25	53	76.3583393405111	0.00959454976832275	NA	no	no
M3	C8	R1	delta	95	25	53	73.0798499541	0.0183018659961223	NA	yes	no
M3	C0	R2	lambda	95	33	45	139.731380768994	3.24495052606011e-07	1609.73138076899	no	no
M3	C0	R2	kappa	95	33	45	134.146055824662	1.48367620522727e-06	1604.14605582466	no	no
M3	C0	R2	delta	95	33	45	124.432147253918	1.84045017050938e-05	1594.43214725392	yes	no
M3	C1	R2	lambda	95	32	46	115.584560939872	8.35247003995176e-05	2369.58456093987	no	no
M3	C1	R2	kappa	95	32	46	96.5500312433126	0.00532888433694478	2350.55003124331	no	no
M3	C1	R2	delta	95	32	46	92.893994186714	0.0106100275021278	2346.89399418671	yes	no
M3	C2	R2	lambda	95	31	47	110.4251653906	0.000152035496034375	4716.4251653906	no	no
M3	C2	R2	kappa	95	31	47	89.4512148832168	0.0128216852809578	4695.45121488322	no	no
M3	C2	R2	delta	95	31	47	85.3089830926646	0.0264998636962195	4691.30898309266	yes	no
M3	C3	R2	lambda	95	31	47	106.242575525332	0.000402755102764218	4712.24257552533	no	no
M3	C3	R2	kappa	95	31	47	98.3135887569699	0.00227209087976632	4704.31358875697	no	no
M3	C3	R2	delta	95	31	47	89.0591636435193	0.0137664056595035	4695.05916364352	yes	no
M3	C4	R2	lambda	95	30	48	98.3623926331463	0.00131333029970848	Inf	no	no
M3	C4	R2	kappa	95	30	48	90.2543200610828	0.00698407654736011	Inf	no	no
M3	C4	R2	delta	95	30	48	81.6339411752637	0.0331143474775537	Inf	yes	no
M3	C5	R2	lambda	95	27	51	83.6070622813244	0.00601198642550793	NA	no	no
M3	C5	R2	kappa	95	27	51	63.1860609748899	0.183633616366072	NA	no	yes
M3	C5	R2	delta	95	27	51	62.406204180849	0.202204950479955	NA	yes	no
M3	C6	R2	lambda	95	21	57	64.8090495503535	0.0134650421191785	NA	no	no
M3	C6	R2	kappa	95	21	57	39.4995848545875	0.581308189867185	NA	no	yes
M3	C6	R2	delta	95	21	57	40.0583786567042	0.556499559380136	NA	yes	no
M3	C7	R2	lambda	95	21	57	67.3268407354782	0.00783471083042009	NA	no	no
M3	C7	R2	kappa	95	21	57	54.8668694604166	0.0880534018822838	NA	no	yes
M3	C7	R2	delta	95	21	57	50.004129467964	0.185385129064908	NA	yes	no
M3	C8	R2	lambda	95	15	63	40.2397865075426	0.100302927103383	NA	no	yes
M3	C8	R2	kappa	95	15	63	33.736293213333	0.291497871364837	NA	no	yes
M3	C8	R2	delta	95	15	63	30.3405612391441	0.448314668272891	NA	yes	no
M8	C0	R1	lambda	95	42	36	256.55959034034	0	550.55959034034	no	no
M8	C0	R1	kappa	95	42	36	254.418277370733	0	548.418277370733	no	no
M8	C0	R1	delta	95	42	36	232.006176118637	8.88178419700125e-16	526.006176118637	yes	no
M8	C1	R1	lambda	95	41	37	215.550333962909	6.03961325396085e-14	545.186697599273	no	no
M8	C1	R1	kappa	95	41	37	194.543239227162	3.8755665343615e-11	524.179602863526	no	no
M8	C1	R1	delta	95	41	37	181.005542413095	1.98146077323713e-09	510.641906049458	yes	no
M8	C2	R1	lambda	95	40	38	208.580937603363	2.03614902716254e-13	580.980937603363	no	no
M8	C2	R1	kappa	95	40	38	183.563345710298	4.09460132466677e-10	555.963345710298	no	no
M8	C2	R1	delta	95	40	38	169.127460767889	2.43267519461909e-08	541.527460767889	yes	no
M8	C3	R1	lambda	95	40	38	206.980259787179	3.3717473257866e-13	579.380259787179	no	no
M8	C3	R1	kappa	95	40	38	192.046858395415	3.32737171149233e-11	564.446858395415	no	no
M8	C3	R1	delta	95	40	38	178.557087751034	1.7358050552474e-09	550.957087751034	yes	no
M8	C4	R1	lambda	95	39	39	194.29569174461	6.6712191326701e-12	618.962358411276	no	no
M8	C4	R1	kappa	95	39	39	179.822149426425	5.14432163534195e-10	604.488816093091	no	no
M8	C4	R1	delta	95	39	39	166.290518083531	2.41848666648892e-08	590.957184750198	yes	no
M8	C5	R1	lambda	95	36	42	139.951509327934	2.87687467770414e-06	825.951509327934	no	no
M8	C5	R1	kappa	95	36	42	113.218615960385	0.00139221921950761	799.218615960385	no	no
M8	C5	R1	delta	95	36	42	111.405078218673	0.00200294346666408	797.405078218673	yes	no
M8	C6	R1	lambda	95	30	48	99.927011417683	0.000931771373614221	Inf	no	no
M8	C6	R1	kappa	95	30	48	73.6044341384411	0.111493774806182	Inf	no	yes
M8	C6	R1	delta	95	30	48	72.2727544855737	0.133094695698495	Inf	yes	no
M8	C7	R1	lambda	95	30	48	136.156532304151	7.55469773405792e-08	Inf	no	no
M8	C7	R1	kappa	95	30	48	104.620499548357	0.000320652030047719	Inf	no	no
M8	C7	R1	delta	95	30	48	102.380924885073	0.000537082350352325	Inf	yes	no
M8	C8	R1	lambda	95	24	54	93.199247410239	0.000100569845095322	NA	no	no
M8	C8	R1	kappa	95	24	54	65.5207444306604	0.0470676945591019	NA	no	no
M8	C8	R1	delta	95	24	54	65.3991405637573	0.0480693788856814	NA	yes	no
M8	C0	R2	lambda	95	32	46	128.893785859143	2.8536519104394e-06	2382.89378585914	no	no
M8	C0	R2	kappa	95	32	46	123.308460914811	1.2262583845124e-05	2377.30846091481	no	no
M8	C0	R2	delta	95	32	46	116.751437863588	6.29919845744897e-05	2370.75143786359	yes	no
M8	C1	R2	lambda	95	31	47	104.746966030021	0.000564946812664169	4710.74696603002	no	no
M8	C1	R2	kappa	95	31	47	85.7124363334618	0.0247522020243293	4691.71243633346	no	no
M8	C1	R2	delta	95	31	47	85.2132847963367	0.0269300240215025	4691.21328479634	yes	no
M8	C2	R2	lambda	95	30	48	99.587570480749	0.00100434603838773	Inf	no	no
M8	C2	R2	kappa	95	30	48	78.6136199733661	0.0537885730925332	Inf	no	yes
M8	C2	R2	delta	95	30	48	77.6282737022922	0.0625559034408272	Inf	yes	no
M8	C3	R2	lambda	95	30	48	95.4049806154811	0.00246831530544356	Inf	no	no
M8	C3	R2	kappa	95	30	48	87.4759938471191	0.0118416767692695	Inf	no	no
M8	C3	R2	delta	95	30	48	81.3784542531766	0.0345453216975745	Inf	yes	no
M8	C4	R2	lambda	95	29	49	87.5247977232956	0.00737341723331364	NA	no	no
M8	C4	R2	kappa	95	29	49	79.4167251512321	0.0324389306393754	NA	no	no
M8	C4	R2	delta	95	29	49	73.953231784921	0.0771661390122195	NA	yes	no
M8	C5	R2	lambda	95	26	52	72.7694673714736	0.0301474966032322	NA	no	no
M8	C5	R2	kappa	95	26	52	52.3484660650391	0.460374982592229	NA	no	yes
M8	C5	R2	delta	95	26	52	54.7254947904717	0.371502370094551	NA	yes	no
M8	C6	R2	lambda	95	20	58	53.9714546405027	0.0690662567478315	NA	no	yes
M8	C6	R2	kappa	95	20	58	28.6619899447367	0.909167331072018	NA	no	yes
M8	C6	R2	delta	95	20	58	32.3776692663317	0.798818590486025	NA	yes	no
M8	C7	R2	lambda	95	20	58	56.4892458256275	0.0436182573088718	NA	no	no
M8	C7	R2	kappa	95	20	58	44.0292745505659	0.304951833591552	NA	no	yes
M8	C7	R2	delta	95	20	58	42.3234200776214	0.371013136535734	NA	yes	no
M8	C8	R2	lambda	95	14	64	29.4021915976919	0.392346649025616	NA	no	yes
M8	C8	R2	kappa	95	14	64	22.8986983034823	0.738093258528783	NA	no	yes
M8	C8	R2	delta	95	14	64	22.6598518488014	0.749868228127532	NA	yes	no
M12	C0	R1	lambda	95	41	37	255.169389299712	0	584.805752936075	no	no
M12	C0	R1	kappa	95	41	37	253.028076330104	0	582.664439966468	no	no
M12	C0	R1	delta	95	41	37	230.728089169351	4.44089209850063e-16	560.364452805714	yes	no
M12	C1	R1	lambda	95	40	38	214.160132922281	3.45279360658424e-14	586.560132922281	no	no
M12	C1	R1	kappa	95	40	38	193.153038186533	2.38543629293986e-11	565.553038186533	no	no
M12	C1	R1	delta	95	40	38	179.727455463808	1.24154486691452e-09	552.127455463808	yes	no
M12	C2	R1	lambda	95	39	39	207.190736562735	1.17017506795491e-13	631.857403229401	no	no
M12	C2	R1	kappa	95	39	39	182.173144669669	2.57831755945404e-10	606.839811336336	no	no
M12	C2	R1	delta	95	39	39	167.849373818598	1.56993994471222e-08	592.516040485265	yes	no
M12	C3	R1	lambda	95	39	39	205.59005874655	1.94844140821715e-13	630.256725413217	no	no
M12	C3	R1	kappa	95	39	39	190.656657354787	2.02986516484316e-11	615.323324021453	no	no
M12	C3	R1	delta	95	39	39	177.279000801746	1.07847430985686e-09	601.945667468412	yes	no
M12	C4	R1	lambda	95	38	40	192.905490703981	3.96138677416502e-12	682.905490703981	no	no
M12	C4	R1	kappa	95	38	40	178.431948385796	3.22671223074167e-10	668.431948385796	no	no
M12	C4	R1	delta	95	38	40	165.012431134243	1.55071020468966e-08	655.012431134243	yes	no
M12	C5	R1	lambda	95	35	43	138.561308287305	2.01779377950739e-06	981.361308287305	no	no
M12	C5	R1	kappa	95	35	43	111.828414919756	0.00110703837020787	954.628414919756	no	no
M12	C5	R1	delta	95	35	43	110.126991269387	0.00157040841449718	952.926991269387	yes	no
M12	C6	R1	lambda	95	29	49	98.5368103770545	0.000713683203966697	NA	no	no
M12	C6	R1	kappa	95	29	49	72.2142330978126	0.0992359073610615	NA	no	yes
M12	C6	R1	delta	95	29	49	70.9946675362822	0.117516003429504	NA	yes	no
M12	C7	R1	lambda	95	29	49	134.766331263523	4.75566490631962e-08	NA	no	no
M12	C7	R1	kappa	95	29	49	103.230298507728	0.000239135345675323	NA	no	no
M12	C7	R1	delta	95	29	49	101.102837935785	0.000395184106566915	NA	yes	no
M12	C8	R1	lambda	95	23	55	91.8090463696105	6.96557129407083e-05	NA	no	no
M12	C8	R1	kappa	95	23	55	64.1305433900319	0.0396759939100748	NA	no	no
M12	C8	R1	delta	95	23	55	64.1210536144693	0.0397440364558788	NA	yes	no
M12	C0	R2	lambda	95	31	47	127.503584818515	1.94986269630437e-06	4733.50358481851	no	no
M12	C0	R2	kappa	95	31	47	121.918259874183	8.62019019032267e-06	4727.91825987418	no	no
M12	C0	R2	delta	95	31	47	115.473350914302	4.45535052898682e-05	4721.4733509143	yes	no
M12	C1	R2	lambda	95	30	48	103.356764989393	0.000429619557636096	Inf	no	no
M12	C1	R2	kappa	95	30	48	84.3222352928333	0.0209267339324467	Inf	no	no
M12	C1	R2	delta	95	30	48	83.93519784705	0.0223903713652571	Inf	yes	no
M12	C2	R2	lambda	95	29	49	98.1973694401205	0.00077076492483108	NA	no	no
M12	C2	R2	kappa	95	29	49	77.2234189327375	0.0465615218231672	NA	no	no
M12	C2	R2	delta	95	29	49	76.3501867530007	0.0535003838530358	NA	yes	no
M12	C3	R2	lambda	95	29	49	94.0147795748526	0.00194026042554862	NA	no	no
M12	C3	R2	kappa	95	29	49	86.0857928064906	0.00974399865818754	NA	no	no
M12	C3	R2	delta	95	29	49	80.1003673038886	0.0288794825934846	NA	yes	no
M12	C4	R2	lambda	95	28	50	86.1345966826671	0.00595418877514919	NA	no	no
M12	C4	R2	kappa	95	28	50	78.0265241106036	0.027490814617592	NA	no	no
M12	C4	R2	delta	95	28	50	72.675144835633	0.0663620156616013	NA	yes	no
M12	C5	R2	lambda	95	25	53	71.3792663308451	0.0251896871719832	NA	no	no
M12	C5	R2	kappa	95	25	53	50.9582650244106	0.435713822842498	NA	no	yes
M12	C5	R2	delta	95	25	53	53.447407841185	0.34329829157036	NA	yes	no
M12	C6	R2	lambda	95	19	59	52.5812535998742	0.0580915313820802	NA	no	yes
M12	C6	R2	kappa	95	19	59	27.2717889041082	0.901776845694228	NA	no	yes
M12	C6	R2	delta	95	19	59	31.0995823170402	0.778600772995514	NA	yes	no
M12	C7	R2	lambda	95	19	59	55.099044784999	0.0358989291040641	NA	no	no
M12	C7	R2	kappa	95	19	59	42.6390735099374	0.278357947053893	NA	no	yes
M12	C7	R2	delta	95	19	59	41.0453331283334	0.338530805934281	NA	yes	no
M12	C8	R2	lambda	95	13	65	28.0119905570634	0.357868623501193	NA	no	yes
M12	C8	R2	kappa	95	13	65	21.5084972628538	0.715264343577108	NA	no	yes
M12	C8	R2	delta	95	13	65	21.3817648995134	0.721999496946376	NA	yes	no
M3	C0	R1	lambda	96	43	35	282.994311735645	0	546.840465581799	no	no
M3	C0	R1	kappa	96	43	35	276.823239826272	0	540.669393672425	no	no
M3	C0	R1	delta	96	43	35	235.39635588512	7.7715611723761e-16	499.242509731273	yes	no
M3	C1	R1	lambda	96	42	36	238.448996276555	1.11022302462516e-16	532.448996276555	no	no
M3	C1	R1	kappa	96	42	36	224.229125367769	1.0325074129014e-14	518.229125367769	no	no
M3	C1	R1	delta	96	42	36	210.134525692457	8.63642490855909e-13	504.134525692457	yes	no
M3	C2	R1	lambda	96	41	37	227.678856058484	1.22124532708767e-15	557.315219694848	no	no
M3	C2	R1	kappa	96	41	37	207.507646164727	7.52065076881081e-13	537.144009801091	no	no
M3	C2	R1	delta	96	41	37	193.866960147788	4.73910910514519e-11	523.503323784151	yes	no
M3	C3	R1	lambda	96	41	37	218.897880735142	2.07611705604904e-14	548.534244371505	no	no
M3	C3	R1	kappa	96	41	37	210.505501800043	2.95652391457679e-13	540.141865436406	no	no
M3	C3	R1	delta	96	41	37	207.972725605495	6.51034781640192e-13	537.609089241859	yes	no
M3	C4	R1	lambda	96	40	38	211.320473646829	8.54871728961371e-14	583.720473646829	no	no
M3	C4	R1	kappa	96	40	38	203.692058309552	9.43356504023996e-13	576.092058309552	no	no
M3	C4	R1	delta	96	40	38	193.625682042934	2.06847872163962e-11	566.025682042934	yes	no
M3	C5	R1	lambda	96	37	41	151.425307685298	2.94558027746916e-07	725.425307685298	no	no
M3	C5	R1	kappa	96	37	41	125.059718933415	0.000193092502439929	699.059718933415	no	no
M3	C5	R1	delta	96	37	41	127.862780317015	0.000102936793439867	701.862780317015	yes	no
M3	C6	R1	lambda	96	31	47	107.393577689379	0.000309286502072292	4713.39357768938	no	no
M3	C6	R1	kappa	96	31	47	80.7591701282083	0.0550101600091683	4686.75917012821	no	yes
M3	C6	R1	delta	96	31	47	75.7343816522914	0.112869716705045	4681.73438165229	yes	no
M3	C7	R1	lambda	96	31	47	117.66044177524	2.57497365264703e-05	4723.66044177524	no	no
M3	C7	R1	kappa	96	31	47	103.72113112478	0.000710306511734426	4709.72113112478	no	no
M3	C7	R1	delta	96	31	47	115.697079179825	4.21422718036579e-05	4721.69707917982	yes	no
M3	C8	R1	lambda	96	25	53	77.5211710194984	0.0075613004078281	NA	no	no
M3	C8	R1	kappa	96	25	53	72.0188710184253	0.0223668028371852	NA	no	no
M3	C8	R1	delta	96	25	53	69.5106073348377	0.0353251000163154	NA	yes	no
M3	C0	R2	lambda	96	33	45	154.51397250181	4.65068394905899e-09	1624.51397250181	no	no
M3	C0	R2	kappa	96	33	45	145.994915810204	5.57508853527011e-08	1615.9949158102	no	no
M3	C0	R2	delta	96	33	45	134.90512212844	1.21033053701591e-06	1604.90512212844	yes	no
M3	C1	R2	lambda	96	32	46	138.480639176639	2.06479252140568e-07	2392.48063917664	no	no
M3	C1	R2	kappa	96	32	46	120.824878517202	2.30189848341444e-05	2374.8248785172	no	no
M3	C1	R2	delta	96	32	46	118.400116883432	4.20804711488421e-05	2372.40011688343	yes	no
M3	C2	R2	lambda	96	31	47	131.583193194567	6.36388527985865e-07	4737.58319319457	no	no
M3	C2	R2	kappa	96	31	47	107.900780491408	0.00027504133424272	4713.90078049141	no	no
M3	C2	R2	delta	96	31	47	108.649704333125	0.000231033419262339	4714.64970433312	yes	no
M3	C3	R2	lambda	96	31	47	122.612299556801	7.18843727642859e-06	4728.6122995568	no	no
M3	C3	R2	kappa	96	31	47	109.618158358278	0.000184047486447625	4715.61815835828	no	no
M3	C3	R2	delta	96	31	47	116.139317683797	3.77418298751486e-05	4722.1393176838	yes	no
M3	C4	R2	lambda	96	30	48	117.454796214441	1.34275997833999e-05	Inf	no	no
M3	C4	R2	kappa	96	30	48	105.557735428958	0.000257479440347042	Inf	no	no
M3	C4	R2	delta	96	30	48	107.885591712572	0.000147989857212649	Inf	yes	no
M3	C5	R2	lambda	96	27	51	93.7697985899449	0.000644531865479747	NA	no	no
M3	C5	R2	kappa	96	27	51	74.0005745645392	0.0366972823283083	NA	no	no
M3	C5	R2	delta	96	27	51	62.0015006850132	0.212333855022554	NA	yes	no
M3	C6	R2	lambda	96	21	57	65.4370458152308	0.0117907217485275	NA	no	no
M3	C6	R2	kappa	96	21	57	47.1522808054472	0.27000533006294	NA	no	yes
M3	C6	R2	delta	96	21	57	33.2543078885	0.830396410840148	NA	yes	no
M3	C7	R2	lambda	96	21	57	66.6970785537962	0.00899153078186687	NA	no	no
M3	C7	R2	kappa	96	21	57	55.586556969377	0.0780496801438572	NA	no	yes
M3	C7	R2	delta	96	21	57	50.6341556120522	0.169549895085081	NA	yes	no
M3	C8	R2	lambda	96	15	63	40.3619235063396	0.0980425906697026	NA	no	yes
M3	C8	R2	kappa	96	15	63	38.943073850879	0.127009116815761	NA	no	yes
M3	C8	R2	delta	96	15	63	25.4015826685268	0.705290502882522	NA	yes	no
M8	C0	R1	lambda	96	42	36	273.142459275794	0	567.142459275794	no	no
M8	C0	R1	kappa	96	42	36	266.971387366421	0	560.971387366421	no	no
M8	C0	R1	delta	96	42	36	227.78276691501	3.33066907387547e-15	521.78276691501	yes	no
M8	C1	R1	lambda	96	41	37	228.597143816705	8.88178419700125e-16	558.233507453068	no	no
M8	C1	R1	kappa	96	41	37	214.377272907918	8.74855743404623e-14	544.013636544282	no	no
M8	C1	R1	delta	96	41	37	202.520936722307	3.49120732323627e-12	532.157300358671	yes	no
M8	C2	R1	lambda	96	40	38	217.827003598634	1.0547118733939e-14	590.227003598634	no	no
M8	C2	R1	kappa	96	40	38	197.655793704877	6.07869310442766e-12	570.055793704877	no	no
M8	C2	R1	delta	96	40	38	186.253371177638	1.86271109647862e-10	558.653371177638	yes	no
M8	C3	R1	lambda	96	40	38	209.046028275291	1.75748304798162e-13	581.446028275291	no	no
M8	C3	R1	kappa	96	40	38	200.653649340192	2.41995312677545e-12	573.053649340192	no	no
M8	C3	R1	delta	96	40	38	200.359136635267	2.65010235978025e-12	572.759136635267	yes	no
M8	C4	R1	lambda	96	39	39	201.468621186978	7.17093051605389e-13	626.135287853645	no	no
M8	C4	R1	kappa	96	39	39	193.840205849702	7.67363950160416e-12	618.506872516369	no	no
M8	C4	R1	delta	96	39	39	186.012093072706	8.23890955459206e-11	610.678759739372	yes	no
M8	C5	R1	lambda	96	36	42	141.573455225448	1.89399546979274e-06	827.573455225448	no	no
M8	C5	R1	kappa	96	36	42	115.207866473564	0.000925722148662045	801.207866473564	no	no
M8	C5	R1	delta	96	36	42	120.249191346865	0.000315907750811695	806.249191346865	yes	no
M8	C6	R1	lambda	96	30	48	97.5417252295286	0.00156834929907235	Inf	no	no
M8	C6	R1	kappa	96	30	48	70.9073176683578	0.158393024661574	Inf	no	yes
M8	C6	R1	delta	96	30	48	68.1207926821421	0.220488992174749	Inf	yes	no
M8	C7	R1	lambda	96	30	48	107.808589315389	0.000150755635945021	Inf	no	no
M8	C7	R1	kappa	96	30	48	93.8692786649296	0.00339284540679841	Inf	no	no
M8	C7	R1	delta	96	30	48	108.083490209596	0.000141103637485318	Inf	yes	no
M8	C8	R1	lambda	96	24	54	67.6693185596479	0.0321145991915215	NA	no	no
M8	C8	R1	kappa	96	24	54	62.1670185585748	0.0821705825852238	NA	no	yes
M8	C8	R1	delta	96	24	54	61.897018364609	0.0857535943340002	NA	yes	no
M8	C0	R2	lambda	96	32	46	144.662120041959	3.52268670900102e-08	2398.66212004196	no	no
M8	C0	R2	kappa	96	32	46	136.143063350353	3.9706444432408e-07	2390.14306335035	no	no
M8	C0	R2	delta	96	32	46	127.291533158331	4.360371950618e-06	2381.29153315833	yes	no
M8	C1	R2	lambda	96	31	47	128.628786716788	1.43578284550472e-06	4734.62878671679	no	no
M8	C1	R2	kappa	96	31	47	110.973026057351	0.000133428740953567	4716.97302605735	no	no
M8	C1	R2	delta	96	31	47	110.786527913282	0.000139502377960454	4716.78652791328	yes	no
M8	C2	R2	lambda	96	30	48	121.731340734717	4.33156285473135e-06	Inf	no	no
M8	C2	R2	kappa	96	30	48	98.0489280315571	0.0014057341076158	Inf	no	no
M8	C2	R2	delta	96	30	48	101.036115362976	0.000727750504766256	Inf	yes	no
M8	C3	R2	lambda	96	30	48	112.76044709695	4.46312133953741e-05	Inf	no	no
M8	C3	R2	kappa	96	30	48	99.7663058984278	0.000965489028431188	Inf	no	no
M8	C3	R2	delta	96	30	48	108.525728713568	0.000126810942720046	Inf	yes	no
M8	C4	R2	lambda	96	29	49	107.602943754591	8.23883871582387e-05	NA	no	no
M8	C4	R2	kappa	96	29	49	95.7058829691075	0.00134339371375858	NA	no	no
M8	C4	R2	delta	96	29	49	100.272002742343	0.000479400195199431	NA	yes	no
M8	C5	R2	lambda	96	26	52	83.9179461300944	0.00332181958293687	NA	no	no
M8	C5	R2	kappa	96	26	52	64.1487221046887	0.120267269493698	NA	no	yes
M8	C5	R2	delta	96	26	52	54.3879117148633	0.38367282359439	NA	yes	no
M8	C6	R2	lambda	96	20	58	55.5851933553802	0.0516261808320876	NA	no	yes
M8	C6	R2	kappa	96	20	58	37.3004283455967	0.592446476743712	NA	no	yes
M8	C6	R2	delta	96	20	58	25.6407189183507	0.962011526466141	NA	yes	no
M8	C7	R2	lambda	96	20	58	56.8452260939457	0.0407740931880274	NA	no	no
M8	C7	R2	kappa	96	20	58	45.7347045095265	0.246159378010993	NA	no	yes
M8	C7	R2	delta	96	20	58	43.0205666418235	0.343204851819718	NA	yes	no
M8	C8	R2	lambda	96	14	64	30.5100710464891	0.339259375926327	NA	no	yes
M8	C8	R2	kappa	96	14	64	29.0912213910285	0.407911905036727	NA	no	yes
M8	C8	R2	delta	96	14	64	17.787993698298	0.931363828380525	NA	yes	no
M12	C0	R1	lambda	96	41	37	271.391361525554	0	601.027725161917	no	no
M12	C0	R1	kappa	96	41	37	265.22028961618	0	594.856653252544	no	no
M12	C0	R1	delta	96	41	37	226.069784158093	2.1094237467878e-15	555.706147794456	yes	no
M12	C1	R1	lambda	96	40	38	226.846046066464	5.55111512312578e-16	599.246046066464	no	no
M12	C1	R1	kappa	96	40	38	212.626175157677	5.6399329650958e-14	585.026175157677	no	no
M12	C1	R1	delta	96	40	38	200.80795396539	2.30737651207846e-12	573.20795396539	yes	no
M12	C2	R1	lambda	96	39	39	216.075905848393	6.66133814775094e-15	640.74257251506	no	no
M12	C2	R1	kappa	96	39	39	195.904695954636	4.06208400249852e-12	620.571362621303	no	no
M12	C2	R1	delta	96	39	39	184.54038842072	1.27826749185544e-10	609.207055087387	yes	no
M12	C3	R1	lambda	96	39	39	207.29493052505	1.13242748511766e-13	631.961597191717	no	no
M12	C3	R1	kappa	96	39	39	198.902551589951	1.60127466841686e-12	623.569218256618	no	no
M12	C3	R1	delta	96	39	39	198.646153878349	1.73461245367434e-12	623.312820545016	yes	no
M12	C4	R1	lambda	96	38	40	199.717523436737	4.65183447317941e-13	689.717523436737	no	no
M12	C4	R1	kappa	96	38	40	192.089108099461	5.1059156902511e-12	682.089108099461	no	no
M12	C4	R1	delta	96	38	40	184.299110315788	5.56487078640089e-11	674.299110315788	yes	no
M12	C5	R1	lambda	96	35	43	139.822357475207	1.45012845131909e-06	982.622357475207	no	no
M12	C5	R1	kappa	96	35	43	113.456768723323	0.000787038885764146	956.256768723323	no	no
M12	C5	R1	delta	96	35	43	118.536208589947	0.000261039625599646	961.336208589948	yes	no
M12	C6	R1	lambda	96	29	49	95.7906274792878	0.00131860231921821	NA	no	no
M12	C6	R1	kappa	96	29	49	69.156219918117	0.14986514683444	NA	no	yes
M12	C6	R1	delta	96	29	49	66.407809925224	0.209816045972472	NA	yes	no
M12	C7	R1	lambda	96	29	49	106.057491565149	0.000120664678882276	NA	no	no
M12	C7	R1	kappa	96	29	49	92.1181809146889	0.00290279011051475	NA	no	no
M12	C7	R1	delta	96	29	49	106.370507452678	0.000111738558179586	NA	yes	no
M12	C8	R1	lambda	96	23	55	65.9182208094071	0.0285368169388626	NA	no	no
M12	C8	R1	kappa	96	23	55	60.415920808334	0.0752847447688925	NA	no	yes
M12	C8	R1	delta	96	23	55	60.1840356076914	0.0781943357586737	NA	yes	no
M12	C0	R2	lambda	96	31	47	142.911022291719	2.47830180821751e-08	4748.91102229172	no	no
M12	C0	R2	kappa	96	31	47	134.391965600113	2.89792588259452e-07	4740.39196560011	no	no
M12	C0	R2	delta	96	31	47	125.578550401413	3.2749626922568e-06	4731.57855040141	yes	no
M12	C1	R2	lambda	96	30	48	126.877688966547	1.06259712617796e-06	Inf	no	no
M12	C1	R2	kappa	96	30	48	109.22192830711	0.000107092067529568	Inf	no	no
M12	C1	R2	delta	96	30	48	109.073545156364	0.000111029963324905	Inf	yes	no
M12	C2	R2	lambda	96	29	49	119.980242984476	3.24469450763143e-06	NA	no	no
M12	C2	R2	kappa	96	29	49	96.2978302813164	0.00117902480389864	NA	no	no
M12	C2	R2	delta	96	29	49	99.3231326060575	0.000596492058850373	NA	yes	no
M12	C3	R2	lambda	96	29	49	111.00934934671	3.48860380650073e-05	NA	no	no
M12	C3	R2	kappa	96	29	49	98.0152081481871	0.000803159560502253	NA	no	no
M12	C3	R2	delta	96	29	49	106.81274595665	0.000100203884826122	NA	yes	no
M12	C4	R2	lambda	96	28	50	105.85184600435	6.47916017253447e-05	NA	no	no
M12	C4	R2	kappa	96	28	50	93.9547852188668	0.00112070129764819	NA	no	no
M12	C4	R2	delta	96	28	50	98.5590199854255	0.000387466491748256	NA	yes	no
M12	C5	R2	lambda	96	25	53	82.1668483798536	0.00279253099106647	NA	no	no
M12	C5	R2	kappa	96	25	53	62.397624354448	0.112103773438357	NA	no	yes
M12	C5	R2	delta	96	25	53	52.6749289579458	0.37096265356927	NA	yes	no
M12	C6	R2	lambda	96	19	59	53.8340956051395	0.0458964647584748	NA	no	no
M12	C6	R2	kappa	96	19	59	35.5493305953559	0.583325735499447	NA	no	yes
M12	C6	R2	delta	96	19	59	23.9277361614325	0.963498360170439	NA	yes	no
M12	C7	R2	lambda	96	19	59	55.094128343705	0.0359337558306149	NA	no	no
M12	C7	R2	kappa	96	19	59	43.9836067592857	0.233019071988036	NA	no	yes
M12	C7	R2	delta	96	19	59	41.307583884906	0.328176404426189	NA	yes	no
M12	C8	R2	lambda	96	13	65	28.7589732962483	0.322156170086268	NA	no	yes
M12	C8	R2	kappa	96	13	65	27.3401236407877	0.391670091896035	NA	no	yes
M12	C8	R2	delta	96	13	65	16.0750109413805	0.93438083428607	NA	yes	no
M3	C0	R1	lambda	97	43	35	274.751435193511	0	538.597589039665	no	no
M3	C0	R1	kappa	97	43	35	272.838587152203	0	536.684740998357	no	no
M3	C0	R1	delta	97	43	35	244.974819807059	0	508.820973653213	yes	no
M3	C1	R1	lambda	97	42	36	227.368603743987	3.77475828372553e-15	521.368603743987	no	no
M3	C1	R1	kappa	97	42	36	211.945983704437	4.9382720135327e-13	505.945983704437	no	no
M3	C1	R1	delta	97	42	36	208.334677098125	1.50068846238582e-12	502.334677098125	yes	no
M3	C2	R1	lambda	97	41	37	218.904069809969	2.07611705604904e-14	548.540433446333	no	no
M3	C2	R1	kappa	97	41	37	196.830047086895	1.95635729838273e-11	526.466410723259	no	no
M3	C2	R1	delta	97	41	37	193.71103572476	4.96375163194784e-11	523.347399361123	yes	no
M3	C3	R1	lambda	97	41	37	220.943919300368	1.0769163338864e-14	550.580282936731	no	no
M3	C3	R1	kappa	97	41	37	209.523128274435	4.01789712611844e-13	539.159491910799	no	no
M3	C3	R1	delta	97	41	37	206.316897451956	1.08724140801542e-12	535.95326108832	yes	no
M3	C4	R1	lambda	97	40	38	209.168376843703	1.69086966650411e-13	581.568376843703	no	no
M3	C4	R1	kappa	97	40	38	196.149798060866	9.62407931126563e-12	568.549798060866	no	no
M3	C4	R1	delta	97	40	38	190.314696866759	5.58908475056796e-11	562.714696866759	yes	no
M3	C5	R1	lambda	97	37	41	157.099607552134	6.29902147109007e-08	731.099607552134	no	no
M3	C5	R1	kappa	97	37	41	133.422829905267	2.82291210094154e-05	707.422829905267	no	no
M3	C5	R1	delta	97	37	41	140.626674005776	4.85160436580756e-06	714.626674005776	yes	no
M3	C6	R1	lambda	97	31	47	105.59002558796	0.00046714486564936	4711.59002558796	no	no
M3	C6	R1	kappa	97	31	47	83.5252695016314	0.0355920128634317	4689.52526950163	no	no
M3	C6	R1	delta	97	31	47	88.2545003375225	0.0159046892157022	4694.25450033752	yes	no
M3	C7	R1	lambda	97	31	47	132.340584418918	5.15390164879115e-07	4738.34058441892	no	no
M3	C7	R1	kappa	97	31	47	121.142342241918	1.05497982287872e-05	4727.14234224192	no	no
M3	C7	R1	delta	97	31	47	127.830326205315	1.78444794829424e-06	4733.83032620532	yes	no
M3	C8	R1	lambda	97	25	53	80.2001012366164	0.00429363882311806	NA	no	no
M3	C8	R1	kappa	97	25	53	76.3907770561814	0.00953162237354466	NA	no	no
M3	C8	R1	delta	97	25	53	78.9834092581308	0.00556826214459993	NA	yes	no
M3	C0	R2	lambda	97	33	45	148.440579356661	2.76006387744943e-08	1618.44057935666	no	no
M3	C0	R2	kappa	97	33	45	138.09709497923	5.08846651259276e-07	1608.09709497923	no	no
M3	C0	R2	delta	97	33	45	137.419307627552	6.1247031468703e-07	1607.41930762755	yes	no
M3	C1	R2	lambda	97	32	46	120.946635295104	2.23253235817067e-05	2374.9466352951	no	no
M3	C1	R2	kappa	97	32	46	104.102678003723	0.00114089782875004	2358.10267800372	no	no
M3	C1	R2	delta	97	32	46	115.840834947144	7.85254751651809e-05	2369.84083494714	yes	no
M3	C2	R2	lambda	97	31	47	112.89667121463	8.39307896186581e-05	4718.89667121463	yes	no
M3	C2	R2	kappa	97	31	47	93.5439584633245	0.00593354399297319	4699.54395846332	no	no
M3	C2	R2	delta	97	31	47	107.191215576679	0.000324056955024687	4713.19121557668	yes	no
M3	C3	R2	lambda	97	31	47	112.815716463561	8.55980732513695e-05	4718.81571646356	yes	no
M3	C3	R2	kappa	97	31	47	101.385058308552	0.00118476275454538	4707.38505830855	no	no
M3	C3	R2	delta	97	31	47	112.352340137747	9.57731800524941e-05	4718.35234013775	yes	no
M3	C4	R2	lambda	97	30	48	105.726037559285	0.000247477603570245	Inf	yes	no
M3	C4	R2	kappa	97	30	48	93.4017176341291	0.00373295189603184	Inf	no	no
M3	C4	R2	delta	97	30	48	103.195253424727	0.000445862692681209	Inf	yes	no
M3	C5	R2	lambda	97	27	51	91.1463166679383	0.00117978990846435	NA	no	no
M3	C5	R2	kappa	97	27	51	74.9461583684789	0.0311650161763958	NA	no	no
M3	C5	R2	delta	97	27	51	77.6762653040548	0.0190844028591705	NA	yes	no
M3	C6	R2	lambda	97	21	57	64.0665362415746	0.0157223171916123	NA	no	no
M3	C6	R2	kappa	97	21	57	47.1380102923207	0.270481746117718	NA	no	yes
M3	C6	R2	delta	97	21	57	48.5157409677877	0.22689992270929	NA	yes	no
M3	C7	R2	lambda	97	21	57	73.1283839742536	0.00206103509216393	NA	no	no
M3	C7	R2	kappa	97	21	57	63.6629829479556	0.0170881705661704	NA	no	no
M3	C7	R2	delta	97	21	57	65.446003582946	0.0117682794687702	NA	yes	no
M3	C8	R2	lambda	97	15	63	43.5816728729968	0.052018574661801	NA	no	yes
M3	C8	R2	kappa	97	15	63	41.1411613134295	0.0845864759714525	NA	no	yes
M3	C8	R2	delta	97	15	63	38.7526152334671	0.131368085683679	NA	yes	no
M8	C0	R1	lambda	97	42	36	264.664782169703	0	558.664782169703	no	no
M8	C0	R1	kappa	97	42	36	262.751934128396	0	556.751934128396	no	no
M8	C0	R1	delta	97	42	36	237.729765842474	1.11022302462516e-16	531.729765842474	yes	no
M8	C1	R1	lambda	97	41	37	217.281950720179	3.48610029732299e-14	546.918314356543	no	no
M8	C1	R1	kappa	97	41	37	201.859330680629	4.27247126566499e-12	531.495694316993	no	no
M8	C1	R1	delta	97	41	37	201.089623133536	5.40112399249892e-12	530.7259867699	yes	no
M8	C2	R1	lambda	97	40	38	208.817416786161	1.88959958791202e-13	581.217416786161	no	no
M8	C2	R1	kappa	97	40	38	186.743394063088	1.61238133955521e-10	559.143394063088	no	no
M8	C2	R1	delta	97	40	38	186.465981760173	1.7497048254711e-10	558.865981760173	yes	no
M8	C3	R1	lambda	97	40	38	210.85726627656	9.9031893796564e-14	583.25726627656	no	no
M8	C3	R1	kappa	97	40	38	199.436475250628	3.52085027799376e-12	571.836475250628	no	no
M8	C3	R1	delta	97	40	38	199.071843487386	3.93840515755528e-12	571.471843487386	yes	no
M8	C4	R1	lambda	97	39	39	199.081723819895	1.51423318328625e-12	623.748390486562	no	no
M8	C4	R1	kappa	97	39	39	186.063145037059	8.11399836209148e-11	610.729811703725	no	no
M8	C4	R1	delta	97	39	39	183.069642902189	1.97809546520489e-10	607.736309568856	yes	no
M8	C5	R1	lambda	97	36	42	147.012954528326	4.52070678891303e-07	833.012954528326	no	no
M8	C5	R1	kappa	97	36	42	123.336176881459	0.00015909769026945	809.336176881459	no	no
M8	C5	R1	delta	97	36	42	133.381620041188	1.49432237909197e-05	819.381620041188	yes	no
M8	C6	R1	lambda	97	30	48	95.5033725641527	0.00241796882596068	Inf	no	no
M8	C6	R1	kappa	97	30	48	73.4386164778237	0.114024350568921	Inf	no	yes
M8	C6	R1	delta	97	30	48	81.0094463729359	0.0367069477173374	Inf	yes	no
M8	C7	R1	lambda	97	30	48	122.25393139511	3.76354270004153e-06	Inf	no	no
M8	C7	R1	kappa	97	30	48	111.05568921811	6.82686514433817e-05	Inf	no	no
M8	C7	R1	delta	97	30	48	120.585272240745	5.88534071410685e-06	Inf	yes	no
M8	C8	R1	lambda	97	24	54	70.1134482128087	0.0203227642439362	NA	no	no
M8	C8	R1	kappa	97	24	54	66.3041240323738	0.0410351811570477	NA	no	no
M8	C8	R1	delta	97	24	54	71.7383552935608	0.0148017694252082	NA	yes	no
M8	C0	R2	lambda	97	32	46	138.353926332853	2.13975251295295e-07	2392.35392633285	no	no
M8	C0	R2	kappa	97	32	46	128.010441955422	3.60704689761349e-06	2382.01044195542	no	no
M8	C0	R2	delta	97	32	46	130.174253662967	2.0270613619866e-06	2384.17425366297	yes	no
M8	C1	R2	lambda	97	31	47	110.859982271297	0.000137079143102903	4716.8599822713	no	no
M8	C1	R2	kappa	97	31	47	94.0160249799158	0.00541142494699631	4700.01602497992	no	no
M8	C1	R2	delta	97	31	47	108.595780982555	0.000233962177251246	4714.59578098255	yes	no
M8	C2	R2	lambda	97	30	48	102.810018190822	0.00048700339993768	Inf	yes	no
M8	C2	R2	kappa	97	30	48	83.4573054395168	0.0243224990949784	Inf	no	no
M8	C2	R2	delta	97	30	48	99.9461616120929	0.000927828693267463	Inf	yes	no
M8	C3	R2	lambda	97	30	48	102.729063439753	0.000496097396301298	Inf	yes	no
M8	C3	R2	kappa	97	30	48	91.2984052847447	0.00569213069049312	Inf	no	no
M8	C3	R2	delta	97	30	48	105.107286173177	0.000286189194707132	Inf	yes	no
M8	C4	R2	lambda	97	29	49	95.6393845354778	0.00136315484910554	NA	yes	no
M8	C4	R2	kappa	97	29	49	83.3150646103215	0.0163562502883428	NA	no	no
M8	C4	R2	delta	97	29	49	95.9501994601568	0.00127308910614343	NA	yes	no
M8	C5	R2	lambda	97	26	52	81.0596636441306	0.00608562189982165	NA	no	no
M8	C5	R2	kappa	97	26	52	64.8595053446712	0.108594680192724	NA	no	yes
M8	C5	R2	delta	97	26	52	70.431211339466	0.0452236750731899	NA	yes	no
M8	C6	R2	lambda	97	20	58	53.9798832177669	0.0689636549893412	NA	no	yes
M8	C6	R2	kappa	97	20	58	37.0513572685129	0.603742814100929	NA	no	yes
M8	C6	R2	delta	97	20	58	41.270687003201	0.414876286598434	NA	yes	no
M8	C7	R2	lambda	97	20	58	63.0417309504459	0.0115216764350015	NA	no	no
M8	C7	R2	kappa	97	20	58	53.576329924148	0.0740217570770078	NA	no	yes
M8	C7	R2	delta	97	20	58	58.200949618376	0.0313711377378983	NA	yes	no
M8	C8	R2	lambda	97	14	64	33.4950198491891	0.217994944114702	NA	no	yes
M8	C8	R2	kappa	97	14	64	31.0545082896219	0.314665383375475	NA	no	yes
M8	C8	R2	delta	97	14	64	31.5075612688971	0.295009620734369	NA	yes	no
M12	C0	R1	lambda	97	41	37	262.832647479378	0	592.469011115741	no	no
M12	C0	R1	kappa	97	41	37	260.91979943807	0	590.556163074433	no	no
M12	C0	R1	delta	97	41	37	235.989675083163	1.11022302462516e-16	565.626038719527	yes	no
M12	C1	R1	lambda	97	40	38	215.449816029853	2.27595720048157e-14	587.849816029853	no	no
M12	C1	R1	kappa	97	40	38	200.027195990304	2.93554069941138e-12	572.427195990304	no	no
M12	C1	R1	delta	97	40	38	199.349532374225	3.61632945811152e-12	571.749532374225	yes	no
M12	C2	R1	lambda	97	39	39	206.985282095835	1.25011112572793e-13	631.651948762502	no	no
M12	C2	R1	kappa	97	39	39	184.911259372762	1.14457887612218e-10	609.577926039428	no	no
M12	C2	R1	delta	97	39	39	184.72589100086	1.20957577287584e-10	609.392557667527	yes	no
M12	C3	R1	lambda	97	39	39	209.025131586234	6.50590692430342e-14	633.691798252901	no	no
M12	C3	R1	kappa	97	39	39	197.604340560302	2.39874786700511e-12	622.271007226969	no	no
M12	C3	R1	delta	97	39	39	197.331752728074	2.61068944240606e-12	621.998419394741	yes	no
M12	C4	R1	lambda	97	38	40	197.249589129569	1.01574304522956e-12	687.249589129569	no	no
M12	C4	R1	kappa	97	38	40	184.231010346733	5.68074476348102e-11	674.231010346733	no	no
M12	C4	R1	delta	97	38	40	181.329552142877	1.36080369195213e-10	671.329552142877	yes	no
M12	C5	R1	lambda	97	35	43	145.180819838	3.46348923874196e-07	987.980819838	no	no
M12	C5	R1	kappa	97	35	43	121.504042191133	0.000133424326458242	964.304042191133	no	no
M12	C5	R1	delta	97	35	43	131.641529281877	1.17861306798694e-05	974.441529281877	yes	no
M12	C6	R1	lambda	97	29	49	93.6712378738268	0.0020887008614463	NA	no	no
M12	C6	R1	kappa	97	29	49	71.6064817874979	0.108042048056795	NA	no	yes
M12	C6	R1	delta	97	29	49	79.2693556136229	0.033254627794075	NA	yes	no
M12	C7	R1	lambda	97	29	49	120.421796704784	2.87543978949589e-06	NA	no	no
M12	C7	R1	kappa	97	29	49	109.223554527784	5.49097073431204e-05	NA	no	no
M12	C7	R1	delta	97	29	49	118.845181481434	4.41926723204755e-06	NA	yes	no
M12	C8	R1	lambda	97	23	55	68.2813135224828	0.0180932198812548	NA	no	no
M12	C8	R1	kappa	97	23	55	64.4719893420479	0.0372942568500533	NA	no	no
M12	C8	R1	delta	97	23	55	69.998264534249	0.0128170424893067	NA	yes	no
M12	C0	R2	lambda	97	31	47	136.521791642527	1.58296720731421e-07	4742.52179164253	no	no
M12	C0	R2	kappa	97	31	47	126.178307265096	2.78832644329263e-06	4732.1783072651	no	no
M12	C0	R2	delta	97	31	47	128.434162903656	1.51406866455428e-06	4734.43416290366	yes	no
M12	C1	R2	lambda	97	30	48	109.027847580971	0.000112270539564419	Inf	no	no
M12	C1	R2	kappa	97	30	48	92.1838902895899	0.00477338128201188	Inf	no	no
M12	C1	R2	delta	97	30	48	106.855690223244	0.000189367435102228	Inf	yes	no
M12	C2	R2	lambda	97	29	49	100.977883500496	0.000406878442072212	NA	yes	no
M12	C2	R2	kappa	97	29	49	81.6251707491909	0.0221520339939305	NA	no	no
M12	C2	R2	delta	97	29	49	98.2060708527799	0.000769248987646742	NA	yes	no
M12	C3	R2	lambda	97	29	49	100.896928749427	0.000414630515355507	NA	yes	no
M12	C3	R2	kappa	97	29	49	89.4662705944187	0.005010713646872	NA	no	no
M12	C3	R2	delta	97	29	49	103.367195413865	0.000231443626460881	NA	yes	no
M12	C4	R2	lambda	97	28	50	93.8072498451519	0.00115843126222581	NA	yes	no
M12	C4	R2	kappa	97	28	50	81.4829299199956	0.0147146790015692	NA	no	no
M12	C4	R2	delta	97	28	50	94.2101087008451	0.00105813988388315	NA	yes	no
M12	C5	R2	lambda	97	25	53	79.2275289538047	0.0052873265986414	NA	no	no
M12	C5	R2	kappa	97	25	53	63.0273706543453	0.102117176670611	NA	no	yes
M12	C5	R2	delta	97	25	53	68.6911205801551	0.040793370782525	NA	yes	no
M12	C6	R2	lambda	97	19	59	52.147748527441	0.0629110367937639	NA	no	yes
M12	C6	R2	kappa	97	19	59	35.2192225781871	0.598732260074991	NA	no	yes
M12	C6	R2	delta	97	19	59	39.530596243888	0.401455169820692	NA	yes	no
M12	C7	R2	lambda	97	19	59	61.20959626012	0.00989425709745573	NA	no	no
M12	C7	R2	kappa	97	19	59	51.7441952338221	0.0676978779515361	NA	no	yes
M12	C7	R2	delta	97	19	59	56.4608588590643	0.0273243951614596	NA	yes	no
M12	C8	R2	lambda	97	13	65	31.6628851588632	0.204503675221094	NA	no	yes
M12	C8	R2	kappa	97	13	65	29.222373599296	0.301067091555581	NA	no	yes
M12	C8	R2	delta	97	13	65	29.7674705095854	0.277356336908548	NA	yes	no
M3	C0	R1	lambda	98	43	35	270.318545289596	0	534.16469913575	no	no
M3	C0	R1	kappa	98	43	35	267.462457617514	0	531.308611463668	no	no
M3	C0	R1	delta	98	43	35	252.902818048382	0	516.748971894535	yes	no
M3	C1	R1	lambda	98	42	36	231.322422158555	9.99200722162641e-16	525.322422158555	no	no
M3	C1	R1	kappa	98	42	36	217.011231367232	1.01918473660589e-13	511.011231367232	no	no
M3	C1	R1	delta	98	42	36	215.06738460186	1.87183601951801e-13	509.06738460186	yes	no
M3	C2	R1	lambda	98	41	37	225.11999839851	2.77555756156289e-15	554.756362034873	no	no
M3	C2	R1	kappa	98	41	37	205.560625600251	1.37323485915886e-12	535.196989236615	no	no
M3	C2	R1	delta	98	41	37	200.666640940254	6.14230888373868e-12	530.303004576618	yes	no
M3	C3	R1	lambda	98	41	37	222.98937608179	5.55111512312578e-15	552.625739718154	no	no
M3	C3	R1	kappa	98	41	37	212.701477337818	1.48436818392383e-13	542.337840974182	no	no
M3	C3	R1	delta	98	41	37	212.936341883078	1.37889699658444e-13	542.572705519442	yes	no
M3	C4	R1	lambda	98	40	38	213.283528404358	4.57411886145564e-14	585.683528404358	no	no
M3	C4	R1	kappa	98	40	38	203.346162253692	1.05060404820279e-12	575.746162253692	no	no
M3	C4	R1	delta	98	40	38	200.109223111752	2.86226597978612e-12	572.509223111752	yes	no
M3	C5	R1	lambda	98	37	41	138.679875264681	7.87908908939094e-06	712.679875264681	no	no
M3	C5	R1	kappa	98	37	41	116.52107714248	0.001182928095113	690.52107714248	no	no
M3	C5	R1	delta	98	37	41	125.841277298379	0.00016229119548461	699.841277298379	yes	no
M3	C6	R1	lambda	98	31	47	98.329379128915	0.00226464327962783	4704.32937912892	no	no
M3	C6	R1	kappa	98	31	47	76.8661248055594	0.0968116685478919	4682.86612480556	no	yes
M3	C6	R1	delta	98	31	47	81.8156542481028	0.0467328513118244	4687.8156542481	yes	no
M3	C7	R1	lambda	98	31	47	117.343105752859	2.78984636503665e-05	4723.34310575286	no	no
M3	C7	R1	kappa	98	31	47	104.032390899372	0.000662816059316951	4710.03239089937	no	no
M3	C7	R1	delta	98	31	47	110.765293501664	0.000140210531123897	4716.76529350166	yes	no
M3	C8	R1	lambda	98	25	53	74.5978599456226	0.0136369259800231	NA	no	no
M3	C8	R1	kappa	98	25	53	70.2912094034275	0.0307226531070116	NA	no	no
M3	C8	R1	delta	98	25	53	74.4018499702991	0.0141716551731881	NA	yes	no
M3	C0	R2	lambda	98	33	45	147.210543022847	3.93492671779683e-08	1617.21054302285	no	no
M3	C0	R2	kappa	98	33	45	139.875437086086	3.11817321740904e-07	1609.87543708609	no	no
M3	C0	R2	delta	98	33	45	132.562845391068	2.26179718743058e-06	1602.56284539107	yes	no
M3	C1	R2	lambda	98	32	46	125.695507301284	6.62166941978182e-06	2379.69550730128	no	no
M3	C1	R2	kappa	98	32	46	109.700536819415	0.000331286909550865	2363.70053681942	no	no
M3	C1	R2	delta	98	32	46	109.016893587072	0.000386843360496658	2363.01689358707	yes	no
M3	C2	R2	lambda	98	31	47	120.227884771653	1.33660412223735e-05	4726.22788477165	no	no
M3	C2	R2	kappa	98	31	47	100.470079921343	0.00144212809960886	4706.47007992134	no	no
M3	C2	R2	delta	98	31	47	99.3485545557227	0.00182956890376662	4705.34855455572	yes	no
M3	C3	R2	lambda	98	31	47	115.551620323211	4.36951667900365e-05	4721.55162032321	yes	no
M3	C3	R2	kappa	98	31	47	105.651101556643	0.000460725031083187	4711.65110155664	no	no
M3	C3	R2	delta	98	31	47	107.11911161039	0.000329480940343907	4713.11911161039	yes	no
M3	C4	R2	lambda	98	30	48	109.59760855056	9.77140301883228e-05	Inf	yes	no
M3	C4	R2	kappa	98	30	48	100.01705054669	0.000913371074963698	Inf	no	no
M3	C4	R2	delta	98	30	48	98.5706281729477	0.00125514895553425	Inf	yes	no
M3	C5	R2	lambda	98	27	51	84.8116642014632	0.00468820218385191	NA	no	no
M3	C5	R2	kappa	98	27	51	65.6676826141108	0.132669001874139	NA	no	yes
M3	C5	R2	delta	98	27	51	63.5727604104806	0.174885030249878	NA	yes	no
M3	C6	R2	lambda	98	21	57	60.0157337158254	0.0351792530762494	NA	no	no
M3	C6	R2	kappa	98	21	57	42.070396080093	0.467924870675851	NA	no	yes
M3	C6	R2	delta	98	21	57	37.8449766754511	0.65387027535467	NA	yes	no
M3	C7	R2	lambda	98	21	57	66.3066481881241	0.00978561439544878	NA	no	no
M3	C7	R2	kappa	98	21	57	54.3433892875089	0.0959696017170478	NA	no	yes
M3	C7	R2	delta	98	21	57	50.4131155141522	0.174989195074361	NA	yes	no
M3	C8	R2	lambda	98	15	63	40.1516081835446	0.101961118817287	NA	yes	no
M3	C8	R2	kappa	98	15	63	36.0957626277136	0.204958785330719	NA	no	yes
M3	C8	R2	delta	98	15	63	29.7847783546719	0.476715216530804	NA	yes	no
M8	C0	R1	lambda	98	42	36	260.165666539224	0	554.165666539224	no	no
M8	C0	R1	kappa	98	42	36	257.309578867142	0	551.309578867142	no	no
M8	C0	R1	delta	98	42	36	245.64020585453	0	539.64020585453	yes	no
M8	C1	R1	lambda	98	41	37	221.169543408183	9.99200722162641e-15	550.805907044547	no	no
M8	C1	R1	kappa	98	41	37	206.85835261686	9.19597731297017e-13	536.494716253224	no	no
M8	C1	R1	delta	98	41	37	207.804772408039	6.85784762310959e-13	537.441136044402	yes	no
M8	C2	R1	lambda	98	40	38	214.967119648138	2.66453525910038e-14	587.367119648138	no	no
M8	C2	R1	kappa	98	40	38	195.407746849879	1.20594645380834e-11	567.807746849879	no	no
M8	C2	R1	delta	98	40	38	193.404028746426	2.21156426505331e-11	565.804028746426	yes	no
M8	C3	R1	lambda	98	40	38	212.836497331419	5.27355936696949e-14	585.236497331419	no	no
M8	C3	R1	kappa	98	40	38	202.548598587446	1.34603439505554e-12	574.948598587446	no	no
M8	C3	R1	delta	98	40	38	205.673729689378	5.08038056068472e-13	578.073729689378	yes	no
M8	C4	R1	lambda	98	39	39	203.130649653986	4.24771329221585e-13	627.797316320653	no	no
M8	C4	R1	kappa	98	39	39	193.19328350332	9.35840294147283e-12	617.859950169987	no	no
M8	C4	R1	delta	98	39	39	192.846610918053	1.04068975659288e-11	617.513277584719	yes	no
M8	C5	R1	lambda	98	36	42	128.526996514309	4.80272135892079e-05	814.526996514309	no	no
M8	C5	R1	kappa	98	36	42	106.368198392108	0.00526635824166566	792.368198392108	no	no
M8	C5	R1	delta	98	36	42	118.578665104557	0.000453976494169672	804.578665104557	yes	no
M8	C6	R1	lambda	98	30	48	88.1765003785432	0.0103893167477814	Inf	no	no
M8	C6	R1	kappa	98	30	48	66.7132460551876	0.257290640025478	Inf	no	yes
M8	C6	R1	delta	98	30	48	74.5530420542747	0.0978519070760215	Inf	yes	no
M8	C7	R1	lambda	98	30	48	107.190227002488	0.000174839706267971	Inf	no	no
M8	C7	R1	kappa	98	30	48	93.8795121489998	0.00338573513228624	Inf	no	no
M8	C7	R1	delta	98	30	48	103.502681307964	0.000415431622254991	Inf	yes	no
M8	C8	R1	lambda	98	24	54	64.4449811952508	0.0565815997933136	NA	no	yes
M8	C8	R1	kappa	98	24	54	60.1383306530557	0.112307937691247	NA	no	yes
M8	C8	R1	delta	98	24	54	67.1392377765993	0.0353534337141903	NA	yes	no
M8	C0	R2	lambda	98	32	46	137.057664272475	3.0774042125703e-07	2391.05766427247	no	no
M8	C0	R2	kappa	98	32	46	129.722558335714	2.28771953358908e-06	2383.72255833571	no	no
M8	C0	R2	delta	98	32	46	125.300233197217	7.33831240984362e-06	2379.30023319722	yes	no
M8	C1	R2	lambda	98	31	47	115.542628550912	4.37929558848582e-05	4721.54262855091	no	no
M8	C1	R2	kappa	98	31	47	99.5476580690435	0.00175431506601753	4705.54765806904	no	no
M8	C1	R2	delta	98	31	47	101.754281393251	0.00109374152859265	4707.75428139325	yes	no
M8	C2	R2	lambda	98	30	48	110.075006021282	8.69334578539327e-05	Inf	no	no
M8	C2	R2	kappa	98	30	48	90.3172011709712	0.00689920965509949	Inf	no	no
M8	C2	R2	delta	98	30	48	92.0859423618947	0.00486779219074085	Inf	yes	no
M8	C3	R2	lambda	98	30	48	105.398741572839	0.000267282876921016	Inf	yes	no
M8	C3	R2	kappa	98	30	48	95.4982228062712	0.00242057988316091	Inf	no	no
M8	C3	R2	delta	98	30	48	99.8564994166901	0.000946425794809413	Inf	yes	no
M8	C4	R2	lambda	98	29	49	99.444729800188	0.000580092536711541	NA	yes	no
M8	C4	R2	kappa	98	29	49	89.8641717963185	0.00462276626808755	NA	no	no
M8	C4	R2	delta	98	29	49	91.308015979248	0.00343711485406017	NA	yes	no
M8	C5	R2	lambda	98	26	52	74.6587854510914	0.0213936262962817	NA	no	no
M8	C5	R2	kappa	98	26	52	55.514803863739	0.343748447719164	NA	no	yes
M8	C5	R2	delta	98	26	52	56.3101482166591	0.316861078475621	NA	yes	no
M8	C6	R2	lambda	98	20	58	49.8628549654536	0.13644641967983	NA	no	yes
M8	C6	R2	kappa	98	20	58	31.9175173297211	0.815120094722215	NA	no	yes
M8	C6	R2	delta	98	20	58	30.5823644816231	0.858359690793257	NA	yes	no
M8	C7	R2	lambda	98	20	58	56.1537694377523	0.0464546102601503	NA	no	no
M8	C7	R2	kappa	98	20	58	44.1905105371371	0.29906871451266	NA	no	yes
M8	C7	R2	delta	98	20	58	43.1505033204525	0.338141612857084	NA	yes	no
M8	C8	R2	lambda	98	14	64	29.9987294331728	0.363278582271591	NA	yes	no
M8	C8	R2	kappa	98	14	64	25.9428838773418	0.576184196441953	NA	no	yes
M8	C8	R2	delta	98	14	64	22.5221661609722	0.756563522164929	NA	yes	no
M12	C0	R1	lambda	98	41	37	258.476430846836	0	588.1127944832	no	no
M12	C0	R1	kappa	98	41	37	255.620343174754	0	585.256706811118	no	no
M12	C0	R1	delta	98	41	37	243.984165694801	0	573.620529331164	yes	no
M12	C1	R1	lambda	98	40	38	219.480307715795	6.21724893790088e-15	591.880307715795	no	no
M12	C1	R1	kappa	98	40	38	205.169116924472	5.94968518896621e-13	577.569116924472	no	no
M12	C1	R1	delta	98	40	38	206.148732248309	4.37760938609699e-13	578.548732248309	yes	no
M12	C2	R1	lambda	98	39	39	213.27788395575	1.65423230669148e-14	637.944550622417	no	no
M12	C2	R1	kappa	98	39	39	193.718511157491	7.9658502016855e-12	618.385177824158	no	no
M12	C2	R1	delta	98	39	39	191.747988586703	1.45591316780269e-11	616.41465525337	yes	no
M12	C3	R1	lambda	98	39	39	211.147261639031	3.28626015289046e-14	635.813928305697	no	no
M12	C3	R1	kappa	98	39	39	200.859362895058	8.68194405256872e-13	625.526029561725	no	no
M12	C3	R1	delta	98	39	39	204.017689529653	3.20965476419133e-13	628.684356196319	yes	no
M12	C4	R1	lambda	98	38	40	201.441413961598	2.68673971959288e-13	691.441413961598	no	no
M12	C4	R1	kappa	98	38	40	191.504047810932	6.12199180238804e-12	681.504047810932	no	no
M12	C4	R1	delta	98	38	40	191.190570758327	6.74627020913476e-12	681.190570758327	yes	no
M12	C5	R1	lambda	98	35	43	126.837760821921	3.81551599105689e-05	969.637760821921	no	no
M12	C5	R1	kappa	98	35	43	104.67896269972	0.00458066588711703	947.47896269972	no	no
M12	C5	R1	delta	98	35	43	116.922624944828	0.000372991730973049	959.722624944828	yes	no
M12	C6	R1	lambda	98	29	49	86.4872646861552	0.00902082002321403	NA	no	no
M12	C6	R1	kappa	98	29	49	65.0240103627996	0.245442554788534	NA	no	yes
M12	C6	R1	delta	98	29	49	72.8970018945518	0.090034274022541	NA	yes	no
M12	C7	R1	lambda	98	29	49	105.5009913101	0.000138255778502683	NA	no	no
M12	C7	R1	kappa	98	29	49	92.1902764566118	0.00285920962741104	NA	no	no
M12	C7	R1	delta	98	29	49	101.846641148239	0.000331945051459615	NA	yes	no
M12	C8	R1	lambda	98	23	55	62.7557455028628	0.0506498051368054	NA	no	yes
M12	C8	R1	kappa	98	23	55	58.4490949606677	0.103016394717537	NA	no	yes
M12	C8	R1	delta	98	23	55	65.4831976168736	0.0309575415785014	NA	yes	no
M12	C0	R2	lambda	98	31	47	135.368428580087	2.1981660291992e-07	4741.36842858009	no	no
M12	C0	R2	kappa	98	31	47	128.033322643326	1.68867016780982e-06	4734.03332264333	no	no
M12	C0	R2	delta	98	31	47	123.644193037487	5.47824849483902e-06	4729.64419303749	yes	no
M12	C1	R2	lambda	98	30	48	113.853392858524	3.38777274435653e-05	Inf	no	no
M12	C1	R2	kappa	98	30	48	97.8584223766555	0.00146485289572607	Inf	no	no
M12	C1	R2	delta	98	30	48	100.098241233521	0.000897074780998319	Inf	yes	no
M12	C2	R2	lambda	98	29	49	108.385770328894	6.77725486775138e-05	NA	no	no
M12	C2	R2	kappa	98	29	49	88.6279654785832	0.00592863309483371	NA	no	no
M12	C2	R2	delta	98	29	49	90.4299022021717	0.00411897920510984	NA	yes	no
M12	C3	R2	lambda	98	29	49	103.709505880451	0.000213234743801305	NA	yes	no
M12	C3	R2	kappa	98	29	49	93.8089871138833	0.00202794366716164	NA	no	no
M12	C3	R2	delta	98	29	49	98.2004592569644	0.000770226300520038	NA	yes	no
M12	C4	R2	lambda	98	28	50	97.7554941078	0.000468201704936222	NA	yes	no
M12	C4	R2	kappa	98	28	50	88.1749361039305	0.00391819599499899	NA	no	no
M12	C4	R2	delta	98	28	50	89.6519758195222	0.00287163255033385	NA	yes	no
M12	C5	R2	lambda	98	25	53	72.9695497587034	0.0186911699661085	NA	no	no
M12	C5	R2	kappa	98	25	53	53.825568171351	0.33013881600807	NA	no	yes
M12	C5	R2	delta	98	25	53	54.6541080569296	0.302251440285379	NA	yes	no
M12	C6	R2	lambda	98	19	59	48.1736192730656	0.124744913626785	NA	no	yes
M12	C6	R2	kappa	98	19	59	30.2282816373332	0.81132060974854	NA	no	yes
M12	C6	R2	delta	98	19	59	28.9263243219001	0.855278919276163	NA	yes	no
M12	C7	R2	lambda	98	19	59	54.4645337453644	0.040646112752775	NA	no	no
M12	C7	R2	kappa	98	19	59	42.5012748447491	0.283292349015421	NA	no	yes
M12	C7	R2	delta	98	19	59	41.4944631607268	0.320903169268029	NA	yes	no
M12	C8	R2	lambda	98	13	65	28.3094937407848	0.343399210720529	NA	yes	no
M12	C8	R2	kappa	98	13	65	24.2536481849538	0.561463864060281	NA	no	yes
M12	C8	R2	delta	98	13	65	20.8661260012464	0.748840927785964	NA	yes	no
M3	C0	R1	lambda	99	43	35	289.580013460309	0	553.426167306463	no	no
M3	C0	R1	kappa	99	43	35	283.580209906639	0	547.426363752793	no	no
M3	C0	R1	delta	99	43	35	263.708758789853	0	527.554912636007	yes	no
M3	C1	R1	lambda	99	42	36	248.389502448181	0	542.389502448181	no	no
M3	C1	R1	kappa	99	42	36	227.296114473023	3.88578058618805e-15	521.296114473023	no	no
M3	C1	R1	delta	99	42	36	228.313883437926	2.77555756156289e-15	522.313883437926	yes	no
M3	C2	R1	lambda	99	41	37	239.260226550511	0	568.896590186874	no	no
M3	C2	R1	kappa	99	41	37	212.007433897158	1.84630088995164e-13	541.643797533521	no	no
M3	C2	R1	delta	99	41	37	208.598853841243	5.35904653986563e-13	538.235217477607	yes	no
M3	C3	R1	lambda	99	41	37	233.131058267719	2.22044604925031e-16	562.767421904083	no	no
M3	C3	R1	kappa	99	41	37	216.8271169311	4.01900734914307e-14	546.463480567464	no	no
M3	C3	R1	delta	99	41	37	224.838117217905	3.10862446895044e-15	554.474480854268	yes	no
M3	C4	R1	lambda	99	40	38	221.942698834617	2.77555756156289e-15	594.342698834617	no	no
M3	C4	R1	kappa	99	40	38	206.861560573164	3.49942297361849e-13	579.261560573164	no	no
M3	C4	R1	delta	99	40	38	208.264490560947	2.25042207091519e-13	580.664490560947	yes	no
M3	C5	R1	lambda	99	37	41	155.696210266069	9.26394823075327e-08	729.696210266069	no	no
M3	C5	R1	kappa	99	37	41	128.621213129014	8.65895807751205e-05	702.621213129014	no	no
M3	C5	R1	delta	99	37	41	136.760104224082	1.26285312193053e-05	710.760104224082	yes	no
M3	C6	R1	lambda	99	31	47	113.244557769415	7.71155085264041e-05	4719.24455776942	no	no
M3	C6	R1	kappa	99	31	47	86.9735091784842	0.0199285569208562	4692.97350917848	no	no
M3	C6	R1	delta	99	31	47	88.9674318293265	0.0139963317349848	4694.96743182933	yes	no
M3	C7	R1	lambda	99	31	47	128.447221563733	1.50868787418545e-06	4734.44722156373	no	no
M3	C7	R1	kappa	99	31	47	112.642909167702	8.9264533247646e-05	4718.6429091677	no	no
M3	C7	R1	delta	99	31	47	125.003160039873	3.81919650249696e-06	4731.00316003987	yes	no
M3	C8	R1	lambda	99	25	53	82.3037166080981	0.00270895291049433	NA	no	no
M3	C8	R1	kappa	99	25	53	78.4037573285868	0.00629164561780005	NA	no	no
M3	C8	R1	delta	99	25	53	84.2663713549337	0.00174121017651985	NA	yes	no
M3	C0	R2	lambda	99	33	45	147.446164321276	3.67708745674378e-08	1617.44616432128	no	no
M3	C0	R2	kappa	99	33	45	134.809105019937	1.2419760123672e-06	1604.80910501994	no	no
M3	C0	R2	delta	99	33	45	123.74571381931	2.18464730246115e-05	1593.74571381931	yes	no
M3	C1	R2	lambda	99	32	46	112.224773078685	0.000185170019847081	2366.22477307868	no	no
M3	C1	R2	kappa	99	32	46	105.349496149388	0.000871972292208589	2359.34949614939	no	no
M3	C1	R2	delta	99	32	46	103.400116161189	0.00132519627347572	2357.40011616119	yes	no
M3	C2	R2	lambda	99	31	47	103.4084176024	0.000761261526860846	4709.4084176024	no	no
M3	C2	R2	kappa	99	31	47	94.5489237982481	0.0048732081063505	4700.54892379825	no	no
M3	C2	R2	delta	99	31	47	91.2368886968628	0.00921879697352468	4697.23688869686	yes	no
M3	C3	R2	lambda	99	31	47	95.3089382141608	0.00419094318628688	4701.30893821416	no	no
M3	C3	R2	kappa	99	31	47	97.3983425141664	0.00274516992302898	4703.39834251417	no	no
M3	C3	R2	delta	99	31	47	101.097098852759	0.00126066965734073	4707.09709885276	yes	no
M3	C4	R2	lambda	99	30	48	89.5189078000016	0.00805040319586225	Inf	no	no
M3	C4	R2	kappa	99	30	48	92.6721956811811	0.00432751741210657	Inf	no	no
M3	C4	R2	delta	99	30	48	90.9526261671745	0.00609330179557888	Inf	yes	no
M3	C5	R2	lambda	99	27	51	74.3289880703158	0.0346859235469813	NA	no	no
M3	C5	R2	kappa	99	27	51	65.8473515793584	0.129443745832635	NA	no	yes
M3	C5	R2	delta	99	27	51	59.8963585831362	0.270403489332383	NA	yes	no
M3	C6	R2	lambda	99	21	57	63.1951267632605	0.0188052634699013	NA	no	no
M3	C6	R2	kappa	99	21	57	42.4704827803782	0.450698443469946	NA	no	yes
M3	C6	R2	delta	99	21	57	34.0897066525833	0.802366306059215	NA	yes	no
M3	C7	R2	lambda	99	21	57	48.6899400243783	0.221741092455646	NA	no	yes
M3	C7	R2	kappa	99	21	57	52.3454524937765	0.131584682835475	NA	no	yes
M3	C7	R2	delta	99	21	57	47.9548286959695	0.244050189859745	NA	yes	no
M3	C8	R2	lambda	99	15	63	39.5107228277797	0.114693653981713	NA	no	yes
M3	C8	R2	kappa	99	15	63	36.1292252207818	0.203876908877407	NA	no	yes
M3	C8	R2	delta	99	15	63	26.8448248589449	0.631407363772141	NA	yes	no
M8	C0	R1	lambda	99	42	36	279.212069532869	0	573.212069532869	no	no
M8	C0	R1	kappa	99	42	36	273.212265979198	0	567.212265979198	no	no
M8	C0	R1	delta	99	42	36	256.129360754426	0	550.129360754426	yes	no
M8	C1	R1	lambda	99	41	37	238.021558520741	0	567.657922157104	no	no
M8	C1	R1	kappa	99	41	37	216.928170545583	3.8968828164343e-14	546.564534181947	no	no
M8	C1	R1	delta	99	41	37	220.734485402258	1.15463194561016e-14	550.370849038622	yes	no
M8	C2	R1	lambda	99	40	38	228.89228262307	3.33066907387547e-16	601.29228262307	no	no
M8	C2	R1	kappa	99	40	38	201.639489969717	1.78423942287509e-12	574.039489969717	no	no
M8	C2	R1	delta	99	40	38	201.019455805576	2.16138218434025e-12	573.419455805576	yes	no
M8	C3	R1	lambda	99	40	38	222.763114340279	2.1094237467878e-15	595.163114340279	no	no
M8	C3	R1	kappa	99	40	38	206.45917300366	3.97126775908418e-13	578.85917300366	no	no
M8	C3	R1	delta	99	40	38	217.258719182512	1.27675647831893e-14	589.658719182512	yes	no
M8	C4	R1	lambda	99	39	39	211.574754907176	2.8643754035329e-14	636.241421573843	no	no
M8	C4	R1	kappa	99	39	39	196.493616645723	3.38540306898949e-12	621.16028331239	no	no
M8	C4	R1	delta	99	39	39	200.685092525554	9.17044218340379e-13	625.35175919222	yes	no
M8	C5	R1	lambda	99	36	42	145.328266338628	7.08023987883166e-07	831.328266338628	no	no
M8	C5	R1	kappa	99	36	42	118.253269201574	0.00048684906339358	804.253269201574	no	no
M8	C5	R1	delta	99	36	42	129.180706188415	4.11468693567452e-05	815.180706188415	yes	no
M8	C6	R1	lambda	99	30	48	102.876613841975	0.000479641760897209	Inf	no	no
M8	C6	R1	kappa	99	30	48	76.6055652510438	0.0728865083680291	Inf	no	yes
M8	C6	R1	delta	99	30	48	81.3880337936592	0.0344907114637008	Inf	yes	no
M8	C7	R1	lambda	99	30	48	118.079277636293	1.14072716559388e-05	Inf	no	no
M8	C7	R1	kappa	99	30	48	102.274965240262	0.000550183613205135	Inf	no	no
M8	C7	R1	delta	99	30	48	117.42376200448	1.35365870020943e-05	Inf	yes	no
M8	C8	R1	lambda	99	24	54	71.9357726806577	0.0142329326013851	NA	no	no
M8	C8	R1	kappa	99	24	54	68.0358134011464	0.0300304381358847	NA	no	no
M8	C8	R1	delta	99	24	54	76.6869733195407	0.00531386470614625	NA	yes	no
M8	C0	R2	lambda	99	32	46	137.078220393836	3.05978253400951e-07	2391.07822039384	no	no
M8	C0	R2	kappa	99	32	46	124.441161092496	9.16564110620133e-06	2378.4411610925	no	no
M8	C0	R2	delta	99	32	46	116.166315783883	7.25907648279067e-05	2370.16631578388	yes	no
M8	C1	R2	lambda	99	31	47	101.856829151244	0.00106965952761384	4707.85682915124	no	no
M8	C1	R2	kappa	99	31	47	94.9815522219476	0.00447318092646454	4700.98155222195	no	no
M8	C1	R2	delta	99	31	47	95.820718125522	0.00378267499752327	4701.82071812552	yes	no
M8	C2	R2	lambda	99	30	48	93.0404736749599	0.00401716654563233	Inf	no	no
M8	C2	R2	kappa	99	30	48	84.1809798708077	0.0214507411695691	Inf	no	no
M8	C2	R2	delta	99	30	48	83.6574906611955	0.0234958691228827	Inf	yes	no
M8	C3	R2	lambda	99	30	48	84.9409942867204	0.0187632642500329	Inf	no	no
M8	C3	R2	kappa	99	30	48	87.0303985867261	0.0128589961576165	Inf	no	no
M8	C3	R2	delta	99	30	48	93.5177008173664	0.00364574423728725	Inf	yes	no
M8	C4	R2	lambda	99	29	49	79.1509638725612	0.0339228367242014	NA	no	no
M8	C4	R2	kappa	99	29	49	82.3042517537408	0.0196330344608062	NA	no	no
M8	C4	R2	delta	99	29	49	83.3732281317815	0.0161835898491193	NA	yes	no
M8	C5	R2	lambda	99	26	52	63.9610441428755	0.123506608779005	NA	no	yes
M8	C5	R2	kappa	99	26	52	55.479407651918	0.34497093982345	NA	no	yes
M8	C5	R2	delta	99	26	52	52.3169605474689	0.461595061442182	NA	yes	no
M8	C6	R2	lambda	99	20	58	52.8271828358201	0.0842309273995738	NA	no	yes
M8	C6	R2	kappa	99	20	58	32.1025388529378	0.808647663844167	NA	no	yes
M8	C6	R2	delta	99	20	58	26.510308616916	0.949984694543621	NA	yes	no
M8	C7	R2	lambda	99	20	58	38.3219960969379	0.545940063845987	NA	no	yes
M8	C7	R2	kappa	99	20	58	41.9775085663361	0.385191967978199	NA	no	yes
M8	C7	R2	delta	99	20	58	40.3754306605765	0.453664125534819	NA	yes	no
M8	C8	R2	lambda	99	14	64	29.1427789003393	0.405312816946251	NA	no	yes
M8	C8	R2	kappa	99	14	64	25.7612812933414	0.586164499027082	NA	no	yes
M8	C8	R2	delta	99	14	64	19.2654268235519	0.88974674553014	NA	yes	no
M12	C0	R1	lambda	99	41	37	277.307728714802	0	606.944092351165	no	no
M12	C0	R1	kappa	99	41	37	271.307925161132	0	600.944288797495	no	no
M12	C0	R1	delta	99	41	37	254.261304514223	0	583.897668150586	yes	no
M12	C1	R1	lambda	99	40	38	236.117217702674	0	608.517217702674	no	no
M12	C1	R1	kappa	99	40	38	215.023829727516	2.62012633811537e-14	587.423829727516	no	no
M12	C1	R1	delta	99	40	38	218.866429162055	7.54951656745106e-15	591.266429162055	yes	no
M12	C2	R1	lambda	99	39	39	226.987941805003	2.22044604925031e-16	651.65460847167	no	no
M12	C2	R1	kappa	99	39	39	199.73514915165	1.23467902568564e-12	624.401815818317	no	no
M12	C2	R1	delta	99	39	39	199.151399565372	1.48170364866473e-12	623.818066232039	yes	no
M12	C3	R1	lambda	99	39	39	220.858773522212	1.33226762955019e-15	645.525440188879	no	no
M12	C3	R1	kappa	99	39	39	204.554832185593	2.70672373403613e-13	629.22149885226	no	no
M12	C3	R1	delta	99	39	39	215.390662942309	8.32667268468867e-15	640.057329608975	yes	no
M12	C4	R1	lambda	99	38	40	209.670414089109	1.88737914186277e-14	699.670414089109	no	no
M12	C4	R1	kappa	99	38	40	194.589275827656	2.34234853735416e-12	684.589275827656	no	no
M12	C4	R1	delta	99	38	40	198.817036285351	6.18949336228525e-13	688.817036285351	yes	no
M12	C5	R1	lambda	99	35	43	143.423925520561	5.56616575053681e-07	986.223925520561	no	no
M12	C5	R1	kappa	99	35	43	116.348928383507	0.00042286356956367	959.148928383507	no	no
M12	C5	R1	delta	99	35	43	127.312649948212	3.40377197997066e-05	970.112649948212	yes	no
M12	C6	R1	lambda	99	29	49	100.972273023908	0.000407411196406415	NA	no	no
M12	C6	R1	kappa	99	29	49	74.701224432977	0.0689969508003996	NA	no	yes
M12	C6	R1	delta	99	29	49	79.5199775534557	0.031877886189151	NA	yes	no
M12	C7	R1	lambda	99	29	49	116.174936818226	9.05579284993241e-06	NA	no	no
M12	C7	R1	kappa	99	29	49	100.370624422195	0.000468573816199247	NA	no	no
M12	C7	R1	delta	99	29	49	115.555705764277	1.0674442510239e-05	NA	yes	no
M12	C8	R1	lambda	99	23	55	70.0314318625909	0.0127305642543272	NA	no	no
M12	C8	R1	kappa	99	23	55	66.1314725830796	0.0274124593965566	NA	no	no
M12	C8	R1	delta	99	23	55	74.8189170793377	0.00459566500398856	NA	yes	no
M12	C0	R2	lambda	99	31	47	135.173879575769	2.32287248436158e-07	4741.17387957577	no	no
M12	C0	R2	kappa	99	31	47	122.53682027443	7.33216055504027e-06	4728.53682027443	no	no
M12	C0	R2	delta	99	31	47	114.29825954368	5.95747216569631e-05	4720.29825954368	yes	no
M12	C1	R2	lambda	99	30	48	99.9524883331773	0.000926529613043514	Inf	no	no
M12	C1	R2	kappa	99	30	48	93.0772114038807	0.0039873693601139	Inf	no	no
M12	C1	R2	delta	99	30	48	93.9526618853185	0.003335313393663	Inf	yes	no
M12	C2	R2	lambda	99	29	49	91.1361328568931	0.00356168596070017	NA	no	no
M12	C2	R2	kappa	99	29	49	82.2766390527409	0.0197302507133851	NA	no	no
M12	C2	R2	delta	99	29	49	81.789434420992	0.0215176824576537	NA	yes	no
M12	C3	R2	lambda	99	29	49	83.0366534686536	0.0172058681312065	NA	no	no
M12	C3	R2	kappa	99	29	49	85.1260577686592	0.0116920114793596	NA	no	no
M12	C3	R2	delta	99	29	49	91.6496445771634	0.00320149214464061	NA	yes	no
M12	C4	R2	lambda	99	28	50	77.2466230544944	0.0314686471747008	NA	no	no
M12	C4	R2	kappa	99	28	50	80.3999109356739	0.0179784493254846	NA	no	no
M12	C4	R2	delta	99	28	50	81.5051718915785	0.0146536491953686	NA	yes	no
M12	C5	R2	lambda	99	25	53	62.0567033248086	0.117822191660466	NA	no	yes
M12	C5	R2	kappa	99	25	53	53.5750668338512	0.338826758446959	NA	no	yes
M12	C5	R2	delta	99	25	53	50.4489043072654	0.455634946165041	NA	yes	no
M12	C6	R2	lambda	99	19	59	50.9228420177533	0.0783907537503875	NA	no	yes
M12	C6	R2	kappa	99	19	59	30.198198034871	0.812405156872686	NA	no	yes
M12	C6	R2	delta	99	19	59	24.6422523767125	0.953702986071584	NA	yes	no
M12	C7	R2	lambda	99	19	59	36.4176552788711	0.542707123388199	NA	no	yes
M12	C7	R2	kappa	99	19	59	40.0731677482693	0.378340177909119	NA	no	yes
M12	C7	R2	delta	99	19	59	38.5073744203735	0.446533279647914	NA	yes	no
M12	C8	R2	lambda	99	13	65	27.2384380822725	0.39691385522312	NA	no	yes
M12	C8	R2	kappa	99	13	65	23.8569404752746	0.584145375347464	NA	no	yes
M12	C8	R2	delta	99	13	65	17.3973705833489	0.896587227279463	NA	yes	no
M3	C0	R1	lambda	100	43	35	344.188175810627	0	608.034329656781	no	no
M3	C0	R1	kappa	100	43	35	289.829115093466	0	553.67526893962	no	no
M3	C0	R1	delta	100	43	35	243.61198449156	0	507.458138337714	yes	no
M3	C1	R1	lambda	100	42	36	280.589368718601	0	574.589368718601	no	no
M3	C1	R1	kappa	100	42	36	210.949165450471	6.71906974503145e-13	504.949165450471	no	no
M3	C1	R1	delta	100	42	36	193.763577294515	1.17460929871527e-10	487.763577294515	yes	no
M3	C2	R1	lambda	100	41	37	271.079227802571	0	600.715591438934	no	no
M3	C2	R1	kappa	100	41	37	197.351205522596	1.67290625796568e-11	526.987569158959	no	no
M3	C2	R1	delta	100	41	37	177.11494370314	5.90858417748308e-09	506.751307339504	yes	no
M3	C3	R1	lambda	100	41	37	274.434421029782	0	604.070784666146	no	no
M3	C3	R1	kappa	100	41	37	208.654491817368	5.26689802882174e-13	538.290855453732	no	no
M3	C3	R1	delta	100	41	37	192.043398895102	8.13298317581257e-11	521.679762531465	yes	no
M3	C4	R1	lambda	100	40	38	255.535421411535	0	627.935421411535	no	no
M3	C4	R1	kappa	100	40	38	194.182091513161	1.7483792191797e-11	566.582091513161	no	no
M3	C4	R1	delta	100	40	38	171.121352072389	1.40481837274109e-08	543.521352072389	yes	no
M3	C5	R1	lambda	100	37	41	179.41455340112	9.76321246071166e-11	753.41455340112	no	no
M3	C5	R1	kappa	100	37	41	129.020997311277	7.90090401050492e-05	703.020997311277	no	no
M3	C5	R1	delta	100	37	41	136.897179716982	1.22128659245657e-05	710.897179716982	yes	no
M3	C6	R1	lambda	100	31	47	115.669264179171	4.24350333100287e-05	4721.66926417917	no	no
M3	C6	R1	kappa	100	31	47	88.203484835698	0.0160498236773821	4694.2034848357	no	no
M3	C6	R1	delta	100	31	47	89.2654420059016	0.0132617772880003	4695.2654420059	yes	no
M3	C7	R1	lambda	100	31	47	155.113324763281	6.15906659007237e-10	4761.11332476328	no	no
M3	C7	R1	kappa	100	31	47	118.539298229399	2.06026094411449e-05	4724.5392982294	no	no
M3	C7	R1	delta	100	31	47	127.951228236027	1.72678336096688e-06	4733.95122823603	yes	no
M3	C8	R1	lambda	100	25	53	102.779319904148	1.62615601279059e-05	NA	no	no
M3	C8	R1	kappa	100	25	53	76.9594521327256	0.00848808944643142	NA	no	no
M3	C8	R1	delta	100	25	53	78.6337224503548	0.0059948408956042	NA	yes	no
M3	C0	R2	lambda	100	33	45	153.883593764531	5.6074267451578e-09	1623.88359376453	no	no
M3	C0	R2	kappa	100	33	45	140.149383090612	2.89033757705504e-07	1610.14938309061	no	no
M3	C0	R2	delta	100	33	45	125.725358754974	1.32922090373411e-05	1595.72535875497	yes	no
M3	C1	R2	lambda	100	32	46	119.476142548204	3.22434807559224e-05	2373.4761425482	no	no
M3	C1	R2	kappa	100	32	46	95.3171859809629	0.00675144199558442	2349.31718598096	no	no
M3	C1	R2	delta	100	32	46	95.9660913499822	0.00596412637303145	2349.96609134998	yes	no
M3	C2	R2	lambda	100	31	47	111.951848681998	0.000105497451248437	4717.951848682	no	no
M3	C2	R2	kappa	100	31	47	84.2957079703349	0.0313762453567001	4690.29570797033	no	no
M3	C2	R2	delta	100	31	47	85.3686063408723	0.0262349294075273	4691.36860634087	yes	no
M3	C3	R2	lambda	100	31	47	110.758249515828	0.000140446205457501	4716.75824951583	no	no
M3	C3	R2	kappa	100	31	47	92.8354099557668	0.00680488606362684	4698.83540995577	no	no
M3	C3	R2	delta	100	31	47	92.3518234977724	0.00746555440937724	4698.35182349777	yes	no
M3	C4	R2	lambda	100	30	48	97.1452493582613	0.00170763802045204	Inf	no	no
M3	C4	R2	kappa	100	30	48	83.0928553718135	0.0258936845668308	Inf	no	no
M3	C4	R2	delta	100	30	48	79.6675911807965	0.0455836785297425	Inf	yes	no
M3	C5	R2	lambda	100	27	51	85.2936012600303	0.00423879269738181	NA	no	no
M3	C5	R2	kappa	100	27	51	63.2022263062922	0.183261807766033	NA	no	yes
M3	C5	R2	delta	100	27	51	70.2901387046618	0.0673759596377024	NA	yes	no
M3	C6	R2	lambda	100	21	57	62.1397737903114	0.0232615798759211	NA	no	no
M3	C6	R2	kappa	100	21	57	40.7858396368739	0.524231847847722	NA	no	yes
M3	C6	R2	delta	100	21	57	43.3363968805004	0.414133316595246	NA	yes	no
M3	C7	R2	lambda	100	21	57	74.2614016255549	0.00156704874052993	NA	no	no
M3	C7	R2	kappa	100	21	57	54.4940742604746	0.09363393581199	NA	no	yes
M3	C7	R2	delta	100	21	57	54.2323146201168	0.0977212977111194	NA	yes	no
M3	C8	R2	lambda	100	15	63	37.0554152013847	0.175534860060343	NA	no	yes
M3	C8	R2	kappa	100	15	63	33.198086033621	0.314010291138117	NA	no	yes
M3	C8	R2	delta	100	15	63	30.2455977855337	0.45312799418098	NA	yes	no
M8	C0	R1	lambda	100	42	36	335.248841379122	0	629.248841379122	no	no
M8	C0	R1	kappa	100	42	36	280.889780661961	0	574.889780661961	no	no
M8	C0	R1	delta	100	42	36	238.054248929171	1.11022302462516e-16	532.054248929171	yes	no
M8	C1	R1	lambda	100	41	37	271.650034287096	0	601.28639792346	no	no
M8	C1	R1	kappa	100	41	37	202.009831018967	4.08073574931223e-12	531.64619465533	no	no
M8	C1	R1	delta	100	41	37	188.205841732687	2.50567344650676e-10	517.842205369051	yes	no
M8	C2	R1	lambda	100	40	38	262.139893371066	0	634.539893371066	no	no
M8	C2	R1	kappa	100	40	38	188.411871091091	9.84520243108022e-11	560.811871091091	no	no
M8	C2	R1	delta	100	40	38	171.557208141317	1.24509176302467e-08	543.957208141317	yes	no
M8	C3	R1	lambda	100	40	38	265.495086598277	0	637.895086598277	no	no
M8	C3	R1	kappa	100	40	38	199.715157385863	3.23163718007891e-12	572.115157385863	no	no
M8	C3	R1	delta	100	40	38	186.485663333424	1.73959291416281e-10	558.885663333424	yes	no
M8	C4	R1	lambda	100	39	39	246.59608698003	0	671.262753646697	no	no
M8	C4	R1	kappa	100	39	39	185.242757081656	1.03683506225138e-10	609.909423748323	no	no
M8	C4	R1	delta	100	39	39	165.563616510712	2.95517744719476e-08	590.230283177378	yes	no
M8	C5	R1	lambda	100	36	42	170.475218969615	5.802518465714e-10	856.475218969615	no	no
M8	C5	R1	kappa	100	36	42	120.081662879772	0.000327697098311819	806.081662879772	no	no
M8	C5	R1	delta	100	36	42	131.339444155154	2.45511982045477e-05	817.339444155154	yes	no
M8	C6	R1	lambda	100	30	48	106.729929747667	0.000195122815774718	Inf	no	no
M8	C6	R1	kappa	100	30	48	79.2641504041933	0.048588546990622	Inf	no	no
M8	C6	R1	delta	100	30	48	83.7077064440783	0.0232924571022707	Inf	yes	no
M8	C7	R1	lambda	100	30	48	146.173990331777	3.77629960635062e-09	Inf	no	no
M8	C7	R1	kappa	100	30	48	109.599963797894	9.76578102466208e-05	Inf	no	no
M8	C7	R1	delta	100	30	48	122.393492674349	3.62457871461164e-06	Inf	yes	no
M8	C8	R1	lambda	100	24	54	93.8399854726435	8.49685062009886e-05	NA	no	no
M8	C8	R1	kappa	100	24	54	68.020117701221	0.0301171929417191	NA	no	no
M8	C8	R1	delta	100	24	54	73.0759868886776	0.0113182772678865	NA	yes	no
M8	C0	R2	lambda	100	32	46	144.944259333027	3.24528672823732e-08	2398.94425933303	no	no
M8	C0	R2	kappa	100	32	46	131.210048659107	1.53401073088588e-06	2385.21004865911	no	no
M8	C0	R2	delta	100	32	46	120.167623192585	2.71394608680753e-05	2374.16762319258	yes	no
M8	C1	R2	lambda	100	31	47	110.5368081167	0.000148052254952957	4716.5368081167	no	no
M8	C1	R2	kappa	100	31	47	86.3778515494583	0.0220916045239405	4692.37785154946	no	no
M8	C1	R2	delta	100	31	47	90.4083557881538	0.0107568506399741	4696.40835578815	yes	no
M8	C2	R2	lambda	100	30	48	103.012514250494	0.000464946808812261	Inf	no	no
M8	C2	R2	kappa	100	30	48	75.3563735388303	0.0873684210407425	Inf	no	yes
M8	C2	R2	delta	100	30	48	79.8108707790491	0.0445554583678841	Inf	yes	no
M8	C3	R2	lambda	100	30	48	101.818915084324	0.000610125006943019	Inf	no	no
M8	C3	R2	kappa	100	30	48	83.8960755242622	0.0225432621942228	Inf	no	no
M8	C3	R2	delta	100	30	48	86.7940879360951	0.0134300310922421	Inf	yes	no
M8	C4	R2	lambda	100	29	49	88.2059149267566	0.0064473726990899	NA	no	no
M8	C4	R2	kappa	100	29	49	74.1535209403088	0.0749044980570345	NA	no	yes
M8	C4	R2	delta	100	29	49	74.1098556191192	0.0753928620887666	NA	yes	no
M8	C5	R2	lambda	100	26	52	76.3542668285256	0.0155497632008751	NA	no	no
M8	C5	R2	kappa	100	26	52	54.2628918747876	0.388222850753264	NA	no	yes
M8	C5	R2	delta	100	26	52	64.7324031428334	0.110613809537725	NA	yes	no
M8	C6	R2	lambda	100	20	58	53.2004393588067	0.0790077465596513	NA	no	yes
M8	C6	R2	kappa	100	20	58	31.8465052053692	0.81757432228775	NA	no	yes
M8	C6	R2	delta	100	20	58	37.7786613186771	0.570690839877569	NA	yes	no
M8	C7	R2	lambda	100	20	58	65.3220671940503	0.00695404952969614	NA	no	no
M8	C7	R2	kappa	100	20	58	45.55473982897	0.251997683539217	NA	no	yes
M8	C7	R2	delta	100	20	58	48.6745790584395	0.163339748082121	NA	yes	no
M8	C8	R2	lambda	100	14	64	28.11608076988	0.458308875816103	NA	no	yes
M8	C8	R2	kappa	100	14	64	24.2587516021163	0.667806935247383	NA	no	yes
M8	C8	R2	delta	100	14	64	24.6878622238564	0.644766355852287	NA	yes	no
M12	C0	R1	lambda	100	41	37	334.018274215415	0	663.654637851779	no	no
M12	C0	R1	kappa	100	41	37	279.659213498254	0	609.295577134618	no	no
M12	C0	R1	delta	100	41	37	236.853316438944	1.11022302462516e-16	566.489680075307	yes	no
M12	C1	R1	lambda	100	40	38	270.419467123389	0	642.819467123389	no	no
M12	C1	R1	kappa	100	40	38	200.77926385526	2.32780461573157e-12	573.17926385526	no	no
M12	C1	R1	delta	100	40	38	187.00490924246	1.49269929750062e-10	559.40490924246	yes	no
M12	C2	R1	lambda	100	39	39	260.909326207359	0	685.575992874026	no	no
M12	C2	R1	kappa	100	39	39	187.181303927384	5.80256953597313e-11	611.847970594051	no	no
M12	C2	R1	delta	100	39	39	170.356275651085	7.78535491630095e-09	595.022942317752	yes	no
M12	C3	R1	lambda	100	39	39	264.26451943457	0	688.931186101237	no	no
M12	C3	R1	kappa	100	39	39	198.484590222156	1.82409642945913e-12	623.151256888823	no	no
M12	C3	R1	delta	100	39	39	185.284730843189	1.02392871959012e-10	609.951397509856	yes	no
M12	C4	R1	lambda	100	38	40	245.365519816323	0	735.365519816323	no	no
M12	C4	R1	kappa	100	38	40	184.012189917949	6.06948935555351e-11	674.012189917949	no	no
M12	C4	R1	delta	100	38	40	164.362684020476	1.8600505913291e-08	654.362684020476	yes	no
M12	C5	R1	lambda	100	35	43	169.244651805908	3.39679284699912e-10	1012.04465180591	no	no
M12	C5	R1	kappa	100	35	43	118.851095716065	0.000243315956876211	961.651095716065	no	no
M12	C5	R1	delta	100	35	43	130.138511664927	1.71003600731856e-05	972.938511664927	yes	no
M12	C6	R1	lambda	100	29	49	105.49936258396	0.000138310714156042	NA	no	no
M12	C6	R1	kappa	100	29	49	78.0335832404864	0.040826745875555	NA	no	no
M12	C6	R1	delta	100	29	49	82.5067739538464	0.0189329931972958	NA	yes	no
M12	C7	R1	lambda	100	29	49	144.94342316807	2.1522139626029e-09	NA	no	no
M12	C7	R1	kappa	100	29	49	108.369396634187	6.80508709745009e-05	NA	no	no
M12	C7	R1	delta	100	29	49	121.192560184114	2.32676603495463e-06	NA	yes	no
M12	C8	R1	lambda	100	23	55	92.6094183089366	5.61146196167428e-05	NA	no	no
M12	C8	R1	kappa	100	23	55	66.789550537514	0.0241862706511202	NA	no	no
M12	C8	R1	delta	100	23	55	71.8750543984424	0.00868247004951339	NA	yes	no
M12	C0	R2	lambda	100	31	47	143.71369216932	1.95525478030589e-08	4749.71369216932	no	no
M12	C0	R2	kappa	100	31	47	129.9794814954	9.91548152917687e-07	4735.9794814954	no	no
M12	C0	R2	delta	100	31	47	118.966690702358	1.84750380962662e-05	4724.96669070236	yes	no
M12	C1	R2	lambda	100	30	48	109.306240952993	0.000104914799962996	Inf	no	no
M12	C1	R2	kappa	100	30	48	85.1472843857513	0.0180877365237446	Inf	no	no
M12	C1	R2	delta	100	30	48	89.207423297927	0.00854548662504762	Inf	yes	no
M12	C2	R2	lambda	100	29	49	101.781947086787	0.000337036125602652	NA	no	no
M12	C2	R2	kappa	100	29	49	74.1258063751233	0.0752141624160971	NA	no	yes
M12	C2	R2	delta	100	29	49	78.6099382888172	0.0371273726761647	NA	yes	no
M12	C3	R2	lambda	100	29	49	100.588347920617	0.00044549261478688	NA	no	no
M12	C3	R2	kappa	100	29	49	82.6655083605553	0.0184000038850471	NA	no	no
M12	C3	R2	delta	100	29	49	85.59315544586	0.0107035428948916	NA	yes	no
M12	C4	R2	lambda	100	28	50	86.9753477630497	0.00501886479272151	NA	no	no
M12	C4	R2	kappa	100	28	50	72.9229537766019	0.0638640378491874	NA	no	yes
M12	C4	R2	delta	100	28	50	72.9089231288841	0.0640033429175687	NA	yes	no
M12	C5	R2	lambda	100	25	53	75.1236996648187	0.0122915924850051	NA	no	no
M12	C5	R2	kappa	100	25	53	53.0323247110806	0.358036936128339	NA	no	yes
M12	C5	R2	delta	100	25	53	63.5314706526066	0.0946449703835081	NA	yes	no
M12	C6	R2	lambda	100	19	59	51.9698721950998	0.064984452188811	NA	no	yes
M12	C6	R2	kappa	100	19	59	30.6159380416623	0.797069892672731	NA	no	yes
M12	C6	R2	delta	100	19	59	36.5777288284452	0.535228760961283	NA	yes	no
M12	C7	R2	lambda	100	19	59	64.0915000303433	0.00510684383444648	NA	no	no
M12	C7	R2	kappa	100	19	59	44.324172665263	0.222357165948005	NA	no	yes
M12	C7	R2	delta	100	19	59	47.4736465682044	0.139469125469138	NA	yes	no
M12	C8	R2	lambda	100	13	65	26.8855136061731	0.415355760529618	NA	no	yes
M12	C8	R2	kappa	100	13	65	23.0281844384094	0.63135205289755	NA	no	yes
M12	C8	R2	delta	100	13	65	23.4869297336213	0.605277552085887	NA	yes	no
M3	C0	R1	lambda	101	43	35	259.407136279521	0	523.253290125675	no	no
M3	C0	R1	kappa	101	43	35	244.837506670225	0	508.683660516379	no	no
M3	C0	R1	delta	101	43	35	222.742241532423	4.47419878923938e-14	486.588395378577	yes	no
M3	C1	R1	lambda	101	42	36	218.94783162635	5.54001289287953e-14	512.94783162635	no	no
M3	C1	R1	kappa	101	42	36	195.50060654894	7.06237290870604e-11	489.50060654894	no	no
M3	C1	R1	delta	101	42	36	186.350121542406	9.93527260462201e-10	480.350121542406	yes	no
M3	C2	R1	lambda	101	41	37	213.166765367916	1.28230759344206e-13	542.803129004279	no	no
M3	C2	R1	kappa	101	41	37	186.573266380317	4.02477273730995e-10	516.209630016681	no	no
M3	C2	R1	delta	101	41	37	175.876980102547	8.33322510995771e-09	505.513343738911	yes	no
M3	C3	R1	lambda	101	41	37	210.424498181841	3.0320190802513e-13	540.060861818205	no	no
M3	C3	R1	kappa	101	41	37	194.446779242106	3.98848731819612e-11	524.083142878469	no	no
M3	C3	R1	delta	101	41	37	185.182501341354	6.01275584877214e-10	514.818864977717	yes	no
M3	C4	R1	lambda	101	40	38	199.195193405532	3.79196674060722e-12	571.595193405532	no	no
M3	C4	R1	kappa	101	40	38	185.12106701923	2.59744892261438e-10	557.52106701923	no	no
M3	C4	R1	delta	101	40	38	174.412333019125	5.61420254729939e-09	546.812333019125	yes	no
M3	C5	R1	lambda	101	37	41	138.752721355094	7.73832403389019e-06	712.752721355094	no	no
M3	C5	R1	kappa	101	37	41	106.286008323785	0.00827003878039811	680.286008323785	no	no
M3	C5	R1	delta	101	37	41	108.247607431398	0.00581709246631934	682.247607431398	yes	no
M3	C6	R1	lambda	101	31	47	102.500422845213	0.00092959938147763	4708.50042284521	no	no
M3	C6	R1	kappa	101	31	47	73.3827206691851	0.152766438139216	4679.38272066918	no	yes
M3	C6	R1	delta	101	31	47	75.6537598552405	0.114088595202076	4681.65375985524	yes	no
M3	C7	R1	lambda	101	31	47	116.348736179271	3.58164366247582e-05	4722.34873617927	no	no
M3	C7	R1	kappa	101	31	47	98.3420952376607	0.00225866230838323	4704.34209523766	no	no
M3	C7	R1	delta	101	31	47	97.6963683547613	0.00258184805220596	4703.69636835476	yes	no
M3	C8	R1	lambda	101	25	53	72.4897146337605	0.0204726149154814	NA	no	no
M3	C8	R1	kappa	101	25	53	66.9292267199004	0.0550728558865458	NA	no	yes
M3	C8	R1	delta	101	25	53	67.4922550729174	0.0501062143632363	NA	yes	no
M3	C0	R2	lambda	101	33	45	149.495651883316	2.03278704979937e-08	1619.49565188332	no	no
M3	C0	R2	kappa	101	33	45	134.09026103614	1.50599395098983e-06	1604.09026103614	no	no
M3	C0	R2	delta	101	33	45	127.684498538161	8.07095076149622e-06	1597.68449853816	yes	no
M3	C1	R2	lambda	101	32	46	112.085775230514	0.000191268834905944	2366.08577523051	no	no
M3	C1	R2	kappa	101	32	46	102.130441746089	0.00173146525658208	2356.13044174609	no	no
M3	C1	R2	delta	101	32	46	104.993660559659	0.000941874343128757	2358.99366055966	yes	no
M3	C2	R2	lambda	101	31	47	106.979413072504	0.000340237575940261	4712.9794130725	no	no
M3	C2	R2	kappa	101	31	47	96.0567106214064	0.00360715361639452	4702.05671062141	no	no
M3	C2	R2	delta	101	31	47	98.0422222618548	0.00240372367133934	4704.04222226185	yes	no
M3	C3	R2	lambda	101	31	47	101.067319292045	0.00126877642802403	4707.06731929204	no	no
M3	C3	R2	kappa	101	31	47	103.263491930827	0.000786035590517487	4709.26349193083	no	no
M3	C3	R2	delta	101	31	47	101.74712912639	0.00109544013100815	4707.74712912639	yes	no
M3	C4	R2	lambda	101	30	48	94.8862796518156	0.0027503572801566	Inf	no	no
M3	C4	R2	kappa	101	30	48	97.0611327872373	0.00173864997958861	Inf	no	no
M3	C4	R2	delta	101	30	48	94.7750488026091	0.00281463969335893	Inf	yes	no
M3	C5	R2	lambda	101	27	51	77.9808744789765	0.0180379752717843	NA	no	no
M3	C5	R2	kappa	101	27	51	62.2910725251157	0.205052245034902	NA	no	yes
M3	C5	R2	delta	101	27	51	64.9042054120227	0.147059018174313	NA	yes	no
M3	C6	R2	lambda	101	21	57	65.6952387813576	0.0111593053463482	NA	no	no
M3	C6	R2	kappa	101	21	57	43.0770805650213	0.424969331281777	NA	no	yes
M3	C6	R2	delta	101	21	57	45.8456149472031	0.315716179803038	NA	yes	no
M3	C7	R2	lambda	101	21	57	65.7002150137697	0.0111474456687771	NA	no	no
M3	C7	R2	kappa	101	21	57	55.8640777425188	0.0744520887631185	NA	no	yes
M3	C7	R2	delta	101	21	57	51.4138804868718	0.151352925380154	NA	yes	no
M3	C8	R2	lambda	101	15	63	42.7081158547	0.0621570177083022	NA	no	yes
M3	C8	R2	kappa	101	15	63	37.5757998392002	0.160947414004413	NA	no	yes
M3	C8	R2	delta	101	15	63	34.4231631844475	0.264232714459492	NA	yes	no
M8	C0	R1	lambda	101	42	36	249.973518516107	0	543.973518516107	no	no
M8	C0	R1	kappa	101	42	36	235.403888906811	3.33066907387547e-16	529.403888906812	no	no
M8	C0	R1	delta	101	42	36	215.711010707805	1.53099755095809e-13	509.711010707805	yes	no
M8	C1	R1	lambda	101	41	37	209.514213862936	4.02899935636469e-13	539.1505774993	no	no
M8	C1	R1	kappa	101	41	37	186.066988785526	4.65919081094057e-10	515.70335242189	no	no
M8	C1	R1	delta	101	41	37	179.318890717699	3.18893411677124e-09	508.955254354063	yes	no
M8	C2	R1	lambda	101	40	38	203.733147604502	9.31366095358044e-13	576.133147604502	no	no
M8	C2	R1	kappa	101	40	38	177.139648616903	2.59917831701983e-09	549.539648616903	no	no
M8	C2	R1	delta	101	40	38	168.845749277842	2.62783289572965e-08	541.245749277842	yes	no
M8	C3	R1	lambda	101	40	38	200.990880418427	2.18058904266627e-12	573.390880418427	no	no
M8	C3	R1	kappa	101	40	38	185.013161478692	2.68087552157681e-10	557.413161478692	no	no
M8	C3	R1	delta	101	40	38	178.15127051665	1.94896632166319e-09	550.55127051665	yes	no
M8	C4	R1	lambda	101	39	39	189.761575642118	2.66354716060846e-11	614.428242308784	no	no
M8	C4	R1	kappa	101	39	39	175.687449255816	1.70749880901155e-09	600.354115922482	no	no
M8	C4	R1	delta	101	39	39	167.381102194422	1.78812497031444e-08	592.047768861088	yes	no
M8	C5	R1	lambda	101	36	42	129.31910359168	3.98175454408012e-05	815.31910359168	no	no
M8	C5	R1	kappa	101	36	42	96.8523905603711	0.0270692666815128	782.852390560371	no	no
M8	C5	R1	delta	101	36	42	101.216376606692	0.0131963040915378	787.216376606692	yes	no
M8	C6	R1	lambda	101	30	48	93.0668050817989	0.00399578878252682	Inf	no	no
M8	C6	R1	kappa	101	30	48	63.9491029057711	0.33963353700014	Inf	no	yes
M8	C6	R1	delta	101	30	48	68.6225290305354	0.208250580233001	Inf	yes	no
M8	C7	R1	lambda	101	30	48	106.915118415857	0.000186704748250888	Inf	no	no
M8	C7	R1	kappa	101	30	48	88.9084774742466	0.00904669350657883	Inf	no	no
M8	C7	R1	delta	101	30	48	90.6651375300578	0.00644652474138674	Inf	yes	no
M8	C8	R1	lambda	101	24	54	63.0560968703465	0.0712305126604708	NA	no	yes
M8	C8	R1	kappa	101	24	54	57.4956089564864	0.163844022802	NA	no	yes
M8	C8	R1	delta	101	24	54	60.461024248214	0.106999988554397	NA	yes	no
M8	C0	R2	lambda	101	32	46	140.062034119902	1.32041968803343e-07	2394.0620341199	no	no
M8	C0	R2	kappa	101	32	46	124.656643272726	8.66954299238998e-06	2378.65664327273	no	no
M8	C0	R2	delta	101	32	46	120.653267713544	2.40322421689587e-05	2374.65326771354	yes	no
M8	C1	R2	lambda	101	31	47	102.6521574671	0.000899207138776781	4708.6521574671	no	no
M8	C1	R2	kappa	101	31	47	92.696823982675	0.00698850351466085	4698.69682398267	no	no
M8	C1	R2	delta	101	31	47	97.9624297349531	0.00244376726577644	4703.96242973495	yes	no
M8	C2	R2	lambda	101	30	48	97.5457953090901	0.00156697655013749	Inf	no	no
M8	C2	R2	kappa	101	30	48	86.6230928579924	0.0138574245431426	Inf	no	no
M8	C2	R2	delta	101	30	48	91.0109914371497	0.00602380715781747	Inf	yes	no
M8	C3	R2	lambda	101	30	48	91.633701528631	0.00532654586145731	Inf	no	no
M8	C3	R2	kappa	101	30	48	93.829874167413	0.00342035401641383	Inf	no	no
M8	C3	R2	delta	101	30	48	94.7158983016864	0.00284939326081224	Inf	yes	no
M8	C4	R2	lambda	101	29	49	85.4526618884016	0.0109925445263855	NA	no	no
M8	C4	R2	kappa	101	29	49	87.6275150238232	0.00722634782868303	NA	no	no
M8	C4	R2	delta	101	29	49	87.7438179779057	0.00706308489201346	NA	yes	no
M8	C5	R2	lambda	101	26	52	68.5472567155625	0.0617097160162479	NA	no	yes
M8	C5	R2	kappa	101	26	52	52.8574547617017	0.440790593734956	NA	no	yes
M8	C5	R2	delta	101	26	52	57.8729745873164	0.267505129430798	NA	yes	no
M8	C6	R2	lambda	101	20	58	56.2616210179435	0.0455258362170287	NA	no	no
M8	C6	R2	kappa	101	20	58	33.6434628016073	0.7506702064891	NA	no	yes
M8	C6	R2	delta	101	20	58	38.8143841224981	0.523556099567591	NA	yes	no
M8	C7	R2	lambda	101	20	58	56.2665972503556	0.0454833735218299	NA	no	no
M8	C7	R2	kappa	101	20	58	46.4304599791048	0.224420115103163	NA	no	yes
M8	C7	R2	delta	101	20	58	44.3826496621683	0.29214434504142	NA	yes	no
M8	C8	R2	lambda	101	14	64	33.274498091286	0.225783744540013	NA	no	yes
M8	C8	R2	kappa	101	14	64	28.1421820757862	0.45693220310117	NA	no	yes
M8	C8	R2	delta	101	14	64	27.3919323597441	0.496990493866972	NA	yes	no
M12	C0	R1	lambda	101	41	37	247.987791072847	0	577.624154709211	no	no
M12	C0	R1	kappa	101	41	37	233.418161463551	2.22044604925031e-16	563.054525099915	no	no
M12	C0	R1	delta	101	41	37	213.886916759912	1.02140518265514e-13	543.523280396275	yes	no
M12	C1	R1	lambda	101	40	38	207.528486419676	2.8377300509419e-13	579.928486419676	no	no
M12	C1	R1	kappa	101	40	38	184.081261342266	3.52062379249674e-10	556.481261342266	no	no
M12	C1	R1	delta	101	40	38	177.494796769806	2.34963781764463e-09	549.894796769806	yes	no
M12	C2	R1	lambda	101	39	39	201.747420161242	6.56918963670705e-13	626.414086827908	no	no
M12	C2	R1	kappa	101	39	39	175.153921173643	1.99052518912168e-09	599.82058784031	no	no
M12	C2	R1	delta	101	39	39	167.021655329948	1.97558621684024e-08	591.688321996614	yes	no
M12	C3	R1	lambda	101	39	39	199.005152975167	1.55087054309888e-12	623.671819641834	no	no
M12	C3	R1	kappa	101	39	39	183.027434035432	2.00297001207161e-10	607.694100702098	no	no
M12	C3	R1	delta	101	39	39	176.327176568767	1.42005185388427e-09	600.993843235434	yes	no
M12	C4	R1	lambda	101	38	40	187.775848198858	1.93075555543487e-11	677.775848198857	no	no
M12	C4	R1	kappa	101	38	40	173.701721812556	1.29459609699012e-09	663.701721812556	no	no
M12	C4	R1	delta	101	38	40	165.557008246539	1.33088686737892e-08	655.557008246539	yes	no
M12	C5	R1	lambda	101	35	43	127.33337614842	3.38681691324227e-05	970.13337614842	no	no
M12	C5	R1	kappa	101	35	43	94.866663117111	0.0256388176283222	937.666663117111	no	no
M12	C5	R1	delta	101	35	43	99.392282658799	0.0119947223904239	942.192282658799	yes	no
M12	C6	R1	lambda	101	29	49	91.0810776385388	0.00360246815012832	NA	no	no
M12	C6	R1	kappa	101	29	49	61.9633754625111	0.336683258148564	NA	no	yes
M12	C6	R1	delta	101	29	49	66.7984350826411	0.200420677483266	NA	yes	no
M12	C7	R1	lambda	101	29	49	104.929390972597	0.000158880982979448	NA	no	no
M12	C7	R1	kappa	101	29	49	86.9227500309866	0.00829213213345281	NA	no	no
M12	C7	R1	delta	101	29	49	88.8410435821749	0.00568163641069874	NA	yes	no
M12	C8	R1	lambda	101	23	55	61.0703694270864	0.0675534236196285	NA	no	yes
M12	C8	R1	kappa	101	23	55	55.5098815132263	0.158941361945262	NA	no	yes
M12	C8	R1	delta	101	23	55	58.636930300331	0.100056172056474	NA	yes	no
M12	C0	R2	lambda	101	31	47	138.076306676642	1.01370717708882e-07	4744.07630667664	no	no
M12	C0	R2	kappa	101	31	47	122.670915829466	7.07871861438392e-06	4728.67091582947	no	no
M12	C0	R2	delta	101	31	47	118.82917376565	1.91352109025766e-05	4724.82917376565	yes	no
M12	C1	R2	lambda	101	30	48	100.666430023839	0.000790510456222582	Inf	no	no
M12	C1	R2	kappa	101	30	48	90.711096539415	0.00638881889298115	Inf	no	no
M12	C1	R2	delta	101	30	48	96.13833578706	0.00211550187253107	Inf	yes	no
M12	C2	R2	lambda	101	29	49	95.56006786583	0.00138708402186205	NA	no	no
M12	C2	R2	kappa	101	29	49	84.6373654147323	0.0128142863478115	NA	no	no
M12	C2	R2	delta	101	29	49	89.1868974892554	0.00530088675245288	NA	yes	no
M12	C3	R2	lambda	101	29	49	89.6479740853709	0.00482995749598591	NA	no	no
M12	C3	R2	kappa	101	29	49	91.8441467241529	0.0030741680066535	NA	no	no
M12	C3	R2	delta	101	29	49	92.8918043538034	0.00246594655445487	NA	yes	no
M12	C4	R2	lambda	101	28	50	83.4669344451415	0.0100903821204603	NA	no	no
M12	C4	R2	kappa	101	28	50	85.6417875805632	0.00657478753349539	NA	no	no
M12	C4	R2	delta	101	28	50	85.9197240300227	0.0062178126412501	NA	yes	no
M12	C5	R2	lambda	101	25	53	66.5615292723025	0.0585370654987954	NA	no	yes
M12	C5	R2	kappa	101	25	53	50.8717273184417	0.439078899034885	NA	no	yes
M12	C5	R2	delta	101	25	53	56.0488806394233	0.258438000611402	NA	yes	no
M12	C6	R2	lambda	101	19	59	54.2758935746835	0.0421593064608776	NA	no	no
M12	C6	R2	kappa	101	19	59	31.6577353583472	0.75639839570027	NA	no	yes
M12	C6	R2	delta	101	19	59	36.9902901746037	0.516004308019607	NA	yes	no
M12	C7	R2	lambda	101	19	59	54.2808698070956	0.042118767470091	NA	no	no
M12	C7	R2	kappa	101	19	59	44.4447325358447	0.218663258756171	NA	no	yes
M12	C7	R2	delta	101	19	59	42.5585557142854	0.281234819949636	NA	yes	no
M12	C8	R2	lambda	101	13	65	31.2887706480259	0.217689868668444	NA	no	yes
M12	C8	R2	kappa	101	13	65	26.1564546325262	0.454530892870522	NA	no	yes
M12	C8	R2	delta	101	13	65	25.5678384118611	0.487045762182464	NA	yes	no
M3	C0	R1	lambda	102	43	35	259.143502033167	0	522.989655879321	no	no
M3	C0	R1	kappa	102	43	35	273.421680524447	0	537.267834370601	no	no
M3	C0	R1	delta	102	43	35	243.508712533867	1.11022302462516e-16	507.354866380021	yes	no
M3	C1	R1	lambda	102	42	36	226.030968976402	5.77315972805081e-15	520.030968976402	no	no
M3	C1	R1	kappa	102	42	36	213.018404389857	3.54161144855425e-13	507.018404389857	no	no
M3	C1	R1	delta	102	42	36	206.916487618947	2.31448193943606e-12	500.916487618947	yes	no
M3	C2	R1	lambda	102	41	37	216.994675112706	3.81916720471054e-14	546.63103874907	no	no
M3	C2	R1	kappa	102	41	37	198.493080188347	1.18611787058853e-11	528.129443824711	no	no
M3	C2	R1	delta	102	41	37	190.992364677947	1.10855991053427e-10	520.628728314311	yes	no
M3	C3	R1	lambda	102	41	37	219.953247572849	1.48769885299771e-14	549.589611209213	no	no
M3	C3	R1	kappa	102	41	37	209.407517826549	4.16555678839359e-13	539.043881462912	no	no
M3	C3	R1	delta	102	41	37	205.497151539639	1.40032430095971e-12	535.133515176003	yes	no
M3	C4	R1	lambda	102	40	38	206.252890109127	4.2366110619696e-13	578.652890109127	no	no
M3	C4	R1	kappa	102	40	38	194.815276322959	1.44338985208492e-11	567.215276322959	no	no
M3	C4	R1	delta	102	40	38	188.224437740883	1.04077302331973e-10	560.624437740883	yes	no
M3	C5	R1	lambda	102	37	41	148.857520103001	5.82957619399416e-07	722.857520103001	no	no
M3	C5	R1	kappa	102	37	41	127.832324322984	0.0001036516391969	701.832324322984	no	no
M3	C5	R1	delta	102	37	41	134.999450716832	1.93531682106673e-05	708.999450716832	yes	no
M3	C6	R1	lambda	102	31	47	100.105964213423	0.00155852563746606	4706.10596421342	no	no
M3	C6	R1	kappa	102	31	47	80.7825859865763	0.0548140990764862	4686.78258598658	no	yes
M3	C6	R1	delta	102	31	47	85.6706790806525	0.0249282367532102	4691.67067908065	yes	no
M3	C7	R1	lambda	102	31	47	126.583566243326	2.50024356052148e-06	4732.58356624333	no	no
M3	C7	R1	kappa	102	31	47	116.467667899453	3.47656615420355e-05	4722.46766789945	no	no
M3	C7	R1	delta	102	31	47	118.531022393834	2.06460659375463e-05	4724.53102239383	yes	no
M3	C8	R1	lambda	102	25	53	75.7811540690234	0.0107797494364383	NA	no	no
M3	C8	R1	kappa	102	25	53	73.2048855035986	0.0178693740303963	NA	no	no
M3	C8	R1	delta	102	25	53	73.5336400781026	0.0167757382239945	NA	yes	no
M3	C0	R2	lambda	102	33	45	136.035372807822	8.92207465130745e-07	1606.03537280782	no	no
M3	C0	R2	kappa	102	33	45	139.296428526644	3.6591650998119e-07	1609.29642852664	no	no
M3	C0	R2	delta	102	33	45	130.552978961155	3.8393469796727e-06	1600.55297896116	yes	no
M3	C1	R2	lambda	102	32	46	119.978856374768	2.84493686028009e-05	2373.97885637477	no	no
M3	C1	R2	kappa	102	32	46	104.489884240542	0.00104995921009743	2358.48988424054	no	no
M3	C1	R2	delta	102	32	46	107.316784360297	0.000566119693476419	2361.3167843603	yes	no
M3	C2	R2	lambda	102	31	47	113.175258369681	7.84290932058784e-05	4719.17525836968	no	no
M3	C2	R2	kappa	102	31	47	93.8325886952809	0.00560905316929505	4699.83258869528	no	no
M3	C2	R2	delta	102	31	47	97.3662992578326	0.00276329369769523	4703.36629925783	yes	no
M3	C3	R2	lambda	102	31	47	112.004548020958	0.000104165570728121	4718.00454802096	no	no
M3	C3	R2	kappa	102	31	47	99.4571571161244	0.00178815293477153	4705.45715711612	no	no
M3	C3	R2	delta	102	31	47	104.524540873618	0.000593831671346301	4710.52454087362	yes	no
M3	C4	R2	lambda	102	30	48	104.250944081241	0.000349429378024846	Inf	no	no
M3	C4	R2	kappa	102	30	48	90.8951749365174	0.00616242946945122	Inf	no	no
M3	C4	R2	delta	102	30	48	94.1051385084891	0.00323245452903376	Inf	yes	no
M3	C5	R2	lambda	102	27	51	87.7906465441186	0.00248644819948562	NA	no	no
M3	C5	R2	kappa	102	27	51	71.4400312207576	0.0561399885295499	NA	no	yes
M3	C5	R2	delta	102	27	51	72.0281769004571	0.0510332026188474	NA	yes	no
M3	C6	R2	lambda	102	21	57	58.9134968275912	0.043262386831434	NA	yes	no
M3	C6	R2	kappa	102	21	57	44.663697755593	0.360488797141672	NA	no	yes
M3	C6	R2	delta	102	21	57	42.8984206922556	0.432494043839146	NA	yes	no
M3	C7	R2	lambda	102	21	57	72.2952725073937	0.00251441757140647	NA	no	no
M3	C7	R2	kappa	102	21	57	60.5686539123391	0.0316476464122102	NA	no	no
M3	C7	R2	delta	102	21	57	57.3066516880218	0.0579064725798641	NA	yes	no
M3	C8	R2	lambda	102	15	63	40.4169762561221	0.0970374772424923	NA	no	yes
M3	C8	R2	kappa	102	15	63	38.2023452413484	0.144623134830136	NA	no	yes
M3	C8	R2	delta	102	15	63	32.3688728770757	0.350573182802423	NA	yes	no
M8	C0	R1	lambda	102	42	36	248.629318276378	0	542.629318276378	no	no
M8	C0	R1	kappa	102	42	36	262.907496767658	0	556.907496767658	no	no
M8	C0	R1	delta	102	42	36	235.98833923675	2.22044604925031e-16	529.98833923675	yes	no
M8	C1	R1	lambda	102	41	37	215.516785219613	6.10622663543836e-14	545.153148855977	no	no
M8	C1	R1	kappa	102	41	37	202.504220633068	3.50908191393273e-12	532.140584269432	no	no
M8	C1	R1	delta	102	41	37	199.396114848896	9.02877772546162e-12	529.032478485259	yes	no
M8	C2	R1	lambda	102	40	38	206.480491355917	3.94462240649318e-13	578.880491355917	no	no
M8	C2	R1	kappa	102	40	38	187.978896431559	1.11929354673634e-10	560.378896431559	no	no
M8	C2	R1	delta	102	40	38	183.4719919079	4.20501744535784e-10	555.8719919079	yes	no
M8	C3	R1	lambda	102	40	38	209.439063816061	1.55209178842597e-13	581.839063816061	no	no
M8	C3	R1	kappa	102	40	38	198.89333406976	4.16033874017785e-12	571.29333406976	no	no
M8	C3	R1	delta	102	40	38	197.976778263027	5.51003687121465e-12	570.376778263027	yes	no
M8	C4	R1	lambda	102	39	39	195.738706352338	4.27591295704133e-12	620.405373019005	no	no
M8	C4	R1	kappa	102	39	39	184.301092566171	1.3725964809197e-10	608.967759232837	no	no
M8	C4	R1	delta	102	39	39	180.70406446427	3.97288091313897e-10	605.370731130937	yes	no
M8	C5	R1	lambda	102	36	42	138.343336346213	4.33559646129122e-06	824.343336346213	no	no
M8	C5	R1	kappa	102	36	42	117.318140566195	0.000594388924244682	803.318140566195	no	no
M8	C5	R1	delta	102	36	42	127.479077946781	6.14300075655327e-05	813.479077946781	yes	no
M8	C6	R1	lambda	102	30	48	89.5917804566343	0.00793843714455789	Inf	no	no
M8	C6	R1	kappa	102	30	48	70.2684022297876	0.171371743748798	Inf	no	yes
M8	C6	R1	delta	102	30	48	78.1503063106048	0.0577726220258196	Inf	yes	no
M8	C7	R1	lambda	102	30	48	116.069382486537	1.92279188212519e-05	Inf	no	no
M8	C7	R1	kappa	102	30	48	105.953484142665	0.000234550813057011	Inf	no	no
M8	C7	R1	delta	102	30	48	111.010649117222	6.90337998404678e-05	Inf	yes	no
M8	C8	R1	lambda	102	24	54	65.2669703122347	0.0491787840235548	NA	no	no
M8	C8	R1	kappa	102	24	54	62.6907017468099	0.0755709384106074	NA	no	yes
M8	C8	R1	delta	102	24	54	66.0132668014901	0.0431920031666082	NA	yes	no
M8	C0	R2	lambda	102	32	46	125.521189051033	6.9288988316929e-06	2379.52118905103	no	no
M8	C0	R2	kappa	102	32	46	128.782244769856	2.93955587993278e-06	2382.78224476986	no	no
M8	C0	R2	delta	102	32	46	123.032605664038	1.31586740292899e-05	2377.03260566404	yes	no
M8	C1	R2	lambda	102	31	47	109.46467261798	0.00019082754022981	4715.46467261798	no	no
M8	C1	R2	kappa	102	31	47	93.975700483753	0.00545430938957459	4699.97570048375	no	no
M8	C1	R2	delta	102	31	47	99.7964115902458	0.00166438340057284	4705.79641159025	yes	no
M8	C2	R2	lambda	102	30	48	102.661074612893	0.000503859685755281	Inf	no	no
M8	C2	R2	kappa	102	30	48	83.3184049384922	0.0249110857019721	Inf	no	no
M8	C2	R2	delta	102	30	48	89.8459264877849	0.00755903201789332	Inf	yes	no
M8	C3	R2	lambda	102	30	48	101.49036426417	0.000657104990002044	Inf	no	no
M8	C3	R2	kappa	102	30	48	88.9429733593358	0.00898751713488333	Inf	no	no
M8	C3	R2	delta	102	30	48	97.0041675970059	0.00175995194556045	Inf	yes	no
M8	C4	R2	lambda	102	29	49	93.7367603244523	0.00205959067461425	NA	no	no
M8	C4	R2	kappa	102	29	49	80.3809911797288	0.0275207098518606	NA	no	no
M8	C4	R2	delta	102	29	49	86.5847652318766	0.0088527628168027	NA	yes	no
M8	C5	R2	lambda	102	26	52	77.2764627873299	0.0130160408009601	NA	no	no
M8	C5	R2	kappa	102	26	52	60.9258474639689	0.185606630193543	NA	no	yes
M8	C5	R2	delta	102	26	52	64.5078041304062	0.114253819167246	NA	yes	no
M8	C6	R2	lambda	102	20	58	48.3993130708025	0.170097086776112	NA	yes	no
M8	C6	R2	kappa	102	20	58	34.1495139988043	0.730212789196074	NA	no	yes
M8	C6	R2	delta	102	20	58	35.3780479222079	0.678227969239121	NA	yes	no
M8	C7	R2	lambda	102	20	58	61.781088750605	0.0150977501000996	NA	no	no
M8	C7	R2	kappa	102	20	58	50.0544701555505	0.132447346172051	NA	no	yes
M8	C7	R2	delta	102	20	58	49.7862784114093	0.138070329308905	NA	yes	no
M8	C8	R2	lambda	102	14	64	29.9027924993334	0.367879674887776	NA	no	yes
M8	C8	R2	kappa	102	14	64	27.6881614845597	0.481061178679307	NA	no	yes
M8	C8	R2	delta	102	14	64	24.8484996004631	0.636068383195354	NA	yes	no
M12	C0	R1	lambda	102	41	37	247.138162122558	0	576.774525758922	no	no
M12	C0	R1	kappa	102	41	37	261.416340613838	0	591.052704250202	no	no
M12	C0	R1	delta	102	41	37	234.558695166817	1.11022302462516e-16	564.19505880318	yes	no
M12	C1	R1	lambda	102	40	38	214.025629065793	3.60822483003176e-14	586.425629065793	no	no
M12	C1	R1	kappa	102	40	38	201.013064479248	2.16571205413629e-12	573.413064479248	no	no
M12	C1	R1	delta	102	40	38	197.966470778963	5.52746737270127e-12	570.366470778963	yes	no
M12	C2	R1	lambda	102	39	39	204.989335202097	2.35811370430383e-13	629.656001868764	no	no
M12	C2	R1	kappa	102	39	39	186.487740277739	7.14509562627086e-11	611.154406944406	no	no
M12	C2	R1	delta	102	39	39	182.042347837964	2.67975974743706e-10	606.70901450463	yes	no
M12	C3	R1	lambda	102	39	39	207.947907662241	9.1926466438963e-14	632.614574328907	no	no
M12	C3	R1	kappa	102	39	39	197.40217791594	2.5542901127551e-12	622.068844582607	no	no
M12	C3	R1	delta	102	39	39	196.547134193091	3.32978089545577e-12	621.213800859758	yes	no
M12	C4	R1	lambda	102	38	40	194.247550198518	2.60647059491248e-12	684.247550198518	no	no
M12	C4	R1	kappa	102	38	40	182.809936412351	8.72381056282734e-11	672.809936412351	no	no
M12	C4	R1	delta	102	38	40	179.274420394334	2.51276111029597e-10	669.274420394334	yes	no
M12	C5	R1	lambda	102	35	43	136.852180192393	3.14416926172623e-06	979.652180192393	no	no
M12	C5	R1	kappa	102	35	43	115.826984412375	0.000473702060297176	958.626984412375	no	no
M12	C5	R1	delta	102	35	43	126.049433876848	4.60743871181224e-05	968.849433876848	yes	no
M12	C6	R1	lambda	102	29	49	88.1006243028144	0.00658314824991235	NA	no	no
M12	C6	R1	kappa	102	29	49	68.7772460759676	0.15728816835358	NA	no	yes
M12	C6	R1	delta	102	29	49	76.7206622406688	0.0504561696156356	NA	yes	no
M12	C7	R1	lambda	102	29	49	114.578226332717	1.38174325866602e-05	NA	no	no
M12	C7	R1	kappa	102	29	49	104.462327988845	0.000177899528323144	NA	no	no
M12	C7	R1	delta	102	29	49	109.581005047286	5.01708596286621e-05	NA	yes	no
M12	C8	R1	lambda	102	23	55	63.7758141584147	0.0422893242730417	NA	no	no
M12	C8	R1	kappa	102	23	55	61.19954559299	0.0661086020238086	NA	no	yes
M12	C8	R1	delta	102	23	55	64.5836227315541	0.0365430857514772	NA	yes	no
M12	C0	R2	lambda	102	31	47	124.030032897213	4.9465958448236e-06	4730.03003289721	no	no
M12	C0	R2	kappa	102	31	47	127.291088616036	2.06538003910683e-06	4733.29108861604	no	no
M12	C0	R2	delta	102	31	47	121.602961594105	9.35888930575501e-06	4727.60296159411	yes	no
M12	C1	R2	lambda	102	30	48	107.97351646416	0.000144891397817148	Inf	no	no
M12	C1	R2	kappa	102	30	48	92.484544329933	0.00449407783911815	Inf	no	no
M12	C1	R2	delta	102	30	48	98.366767520313	0.00131208218490364	Inf	yes	no
M12	C2	R2	lambda	102	29	49	101.169918459073	0.000389039257667534	NA	no	no
M12	C2	R2	kappa	102	29	49	81.8272487846722	0.0213739603896708	NA	no	no
M12	C2	R2	delta	102	29	49	88.4162824178489	0.00618379510295253	NA	yes	no
M12	C3	R2	lambda	102	29	49	99.9992081103498	0.000510603105656648	NA	no	no
M12	C3	R2	kappa	102	29	49	87.4518172055158	0.00747957575100844	NA	no	no
M12	C3	R2	delta	102	29	49	95.5745235270699	0.0013826935303638	NA	yes	no
M12	C4	R2	lambda	102	28	50	92.2456041706324	0.00163871823293726	NA	no	no
M12	C4	R2	kappa	102	28	50	78.8898350259088	0.0236104915756316	NA	no	no
M12	C4	R2	delta	102	28	50	85.1551211619406	0.00724567426665335	NA	yes	no
M12	C5	R2	lambda	102	25	53	75.78530663351	0.0107707648895501	NA	no	no
M12	C5	R2	kappa	102	25	53	59.434691310149	0.169624343347669	NA	no	yes
M12	C5	R2	delta	102	25	53	63.0781600604734	0.101343635827461	NA	yes	no
M12	C6	R2	lambda	102	19	59	46.9081569169826	0.15231084415395	NA	yes	no
M12	C6	R2	kappa	102	19	59	32.6583578449843	0.714490921152414	NA	no	yes
M12	C6	R2	delta	102	19	59	33.9484038522719	0.657302558420258	NA	yes	no
M12	C7	R2	lambda	102	19	59	60.289932596785	0.0121352333743378	NA	no	no
M12	C7	R2	kappa	102	19	59	48.5633140017305	0.117091061879472	NA	no	yes
M12	C7	R2	delta	102	19	59	48.3566343414733	0.121102879425531	NA	yes	no
M12	C8	R2	lambda	102	13	65	28.4116363455135	0.338505498570353	NA	no	yes
M12	C8	R2	kappa	102	13	65	26.1970053307397	0.452317538336353	NA	no	yes
M12	C8	R2	delta	102	13	65	23.4188555305272	0.609157982475155	NA	yes	no
M3	C0	R1	lambda	103	43	35	274.155814389968	0	538.001968236122	no	no
M3	C0	R1	kappa	103	43	35	254.646183255911	0	518.492337102065	no	no
M3	C0	R1	delta	103	43	35	234.8739896867	8.88178419700125e-16	498.720143532854	yes	no
M3	C1	R1	lambda	103	42	36	234.214473216005	4.44089209850063e-16	528.214473216005	no	no
M3	C1	R1	kappa	103	42	36	203.099328896077	7.36055660865986e-12	497.099328896077	no	no
M3	C1	R1	delta	103	42	36	199.265430888882	2.32003305455919e-11	493.265430888882	yes	no
M3	C2	R1	lambda	103	41	37	225.894000662281	2.22044604925031e-15	555.530364298645	no	no
M3	C2	R1	kappa	103	41	37	194.756358775641	3.63716834428374e-11	524.392722412004	no	no
M3	C2	R1	delta	103	41	37	188.465131334718	2.32338259742448e-10	518.101494971082	yes	no
M3	C3	R1	lambda	103	41	37	224.699287089552	3.21964677141295e-15	554.335650725916	no	no
M3	C3	R1	kappa	103	41	37	203.487573740554	2.59725574380809e-12	533.123937376918	no	no
M3	C3	R1	delta	103	41	37	198.016624732447	1.36933797634242e-11	527.652988368811	yes	no
M3	C4	R1	lambda	103	40	38	211.337754761866	8.49320613838245e-14	583.737754761866	no	no
M3	C4	R1	kappa	103	40	38	193.996977011139	1.84902093636197e-11	566.396977011139	no	no
M3	C4	R1	delta	103	40	38	186.104565734642	1.94606220027538e-10	558.504565734642	yes	no
M3	C5	R1	lambda	103	37	41	154.050696984368	1.45109645188768e-07	728.050696984368	no	no
M3	C5	R1	kappa	103	37	41	116.59143504316	0.00116617547668052	690.59143504316	no	no
M3	C5	R1	delta	103	37	41	120.109793352845	0.000563207329806747	694.109793352845	yes	no
M3	C6	R1	lambda	103	31	47	109.338275301351	0.000196590278531028	4715.33827530135	no	no
M3	C6	R1	kappa	103	31	47	77.3556899739094	0.090453885621385	4683.35568997391	no	yes
M3	C6	R1	delta	103	31	47	76.9427200385491	0.0957940878900435	4682.94272003855	yes	no
M3	C7	R1	lambda	103	31	47	129.128901679369	1.25231565262229e-06	4735.12890167937	no	no
M3	C7	R1	kappa	103	31	47	107.384326047922	0.000309947503543628	4713.38432604792	no	no
M3	C7	R1	delta	103	31	47	107.28308428428	0.000317269744276927	4713.28308428428	yes	no
M3	C8	R1	lambda	103	25	53	80.4282256751852	0.00408721338359175	NA	no	no
M3	C8	R1	kappa	103	25	53	71.3534864817443	0.0253098197648692	NA	no	no
M3	C8	R1	delta	103	25	53	68.858436123318	0.0396208052312061	NA	yes	no
M3	C0	R2	lambda	103	33	45	153.258070957378	6.74786293508589e-09	1623.25807095738	no	no
M3	C0	R2	kappa	103	33	45	140.193541802743	2.85517195108831e-07	1610.19354180274	no	no
M3	C0	R2	delta	103	33	45	134.091136403621	1.50564128753583e-06	1604.09113640362	yes	no
M3	C1	R2	lambda	103	32	46	125.277423309618	7.38189384175136e-06	2379.27742330962	no	no
M3	C1	R2	kappa	103	32	46	105.738568997564	0.000801176582090446	2359.73856899756	no	no
M3	C1	R2	delta	103	32	46	111.815120397769	0.000203701575493542	2365.81512039777	yes	no
M3	C2	R2	lambda	103	31	47	120.959583744882	1.10620573101627e-05	4726.95958374488	no	no
M3	C2	R2	kappa	103	31	47	100.11986184517	0.00155392507328722	4706.11986184517	no	no
M3	C2	R2	delta	103	31	47	105.027219196608	0.000530453061143632	4711.02721919661	yes	no
M3	C3	R2	lambda	103	31	47	113.851582114939	6.64810862786025e-05	4719.85158211494	no	no
M3	C3	R2	kappa	103	31	47	106.86576336847	0.000349235200540754	4712.86576336847	no	no
M3	C3	R2	delta	103	31	47	109.329581812294	0.000196992709976862	4715.32958181229	yes	no
M3	C4	R2	lambda	103	30	48	108.153380807128	0.000138746106248089	Inf	no	no
M3	C4	R2	kappa	103	30	48	100.597536935369	0.000802760226932819	Inf	no	no
M3	C4	R2	delta	103	30	48	101.788518835706	0.000614333544224133	Inf	yes	no
M3	C5	R2	lambda	103	27	51	90.8382911941782	0.00126502621103264	NA	no	no
M3	C5	R2	kappa	103	27	51	66.3484830304022	0.120765155857833	NA	no	yes
M3	C5	R2	delta	103	27	51	66.7582669005396	0.11400923017206	NA	yes	no
M3	C6	R2	lambda	103	21	57	65.932377496731	0.0106068006974538	NA	yes	no
M3	C6	R2	kappa	103	21	57	43.459044402424	0.409045342695031	NA	no	yes
M3	C6	R2	delta	103	21	57	42.1652355868234	0.463824884898787	NA	yes	no
M3	C7	R2	lambda	103	21	57	70.4490180463677	0.00387454381838481	NA	no	no
M3	C7	R2	kappa	103	21	57	58.9001749749164	0.0433692104271883	NA	no	no
M3	C7	R2	delta	103	21	57	54.3637694746519	0.0956509715375161	NA	yes	no
M3	C8	R2	lambda	103	15	63	43.6154083072761	0.051657553171117	NA	no	yes
M3	C8	R2	kappa	103	15	63	37.9522745076955	0.150978760389204	NA	no	yes
M3	C8	R2	delta	103	15	63	32.9276408950887	0.325690984198805	NA	yes	no
M8	C0	R1	lambda	103	42	36	262.953475079345	0	556.953475079345	no	no
M8	C0	R1	kappa	103	42	36	243.443843945287	0	537.443843945287	no	no
M8	C0	R1	delta	103	42	36	226.590340114772	4.88498130835069e-15	520.590340114772	yes	no
M8	C1	R1	lambda	103	41	37	223.012133905381	5.55111512312578e-15	552.648497541745	no	no
M8	C1	R1	kappa	103	41	37	191.896989585454	8.49214032427881e-11	521.533353221817	no	no
M8	C1	R1	delta	103	41	37	190.981781316995	1.11201603480993e-10	520.618144953359	yes	no
M8	C2	R1	lambda	103	40	38	214.691661351658	2.90878432451791e-14	587.091661351658	no	no
M8	C2	R1	kappa	103	40	38	183.554019465017	4.10574130249586e-10	555.954019465017	no	no
M8	C2	R1	delta	103	40	38	180.181481762828	1.08972886270209e-09	552.581481762828	yes	no
M8	C3	R1	lambda	103	40	38	213.496947778929	4.2632564145606e-14	585.896947778929	no	no
M8	C3	R1	kappa	103	40	38	192.28523442993	3.09742231863197e-11	564.68523442993	no	no
M8	C3	R1	delta	103	40	38	189.732975160564	6.64790444915297e-11	562.132975160564	yes	no
M8	C4	R1	lambda	103	39	39	200.135415451242	1.0893508317622e-12	624.802082117909	no	no
M8	C4	R1	kappa	103	39	39	182.794637700516	2.14581241664291e-10	607.461304367182	no	no
M8	C4	R1	delta	103	39	39	177.820916162759	9.21666631903406e-10	602.487582829425	yes	no
M8	C5	R1	lambda	103	36	42	142.848357673745	1.35948862123314e-06	828.848357673745	no	no
M8	C5	R1	kappa	103	36	42	105.389095732537	0.00630627057372146	791.389095732537	no	no
M8	C5	R1	delta	103	36	42	111.826143780958	0.00184206768550077	797.826143780958	yes	no
M8	C6	R1	lambda	103	30	48	98.1359359907271	0.00137948864735515	Inf	no	no
M8	C6	R1	kappa	103	30	48	66.1533506632858	0.272923375490916	Inf	no	yes
M8	C6	R1	delta	103	30	48	68.6590704666594	0.20737745940404	Inf	yes	no
M8	C7	R1	lambda	103	30	48	117.926562368745	1.18721630797403e-05	Inf	no	no
M8	C7	R1	kappa	103	30	48	96.1819867372983	0.00209607052763483	Inf	no	no
M8	C7	R1	delta	103	30	48	98.9994347123964	0.00114292108882019	Inf	yes	no
M8	C8	R1	lambda	103	24	54	69.2258863645617	0.0240617849630687	NA	no	no
M8	C8	R1	kappa	103	24	54	60.1511471711208	0.11209323501877	NA	no	yes
M8	C8	R1	delta	103	24	54	60.5747865514344	0.105176852029563	NA	yes	no
M8	C0	R2	lambda	103	32	46	142.055731646754	7.47538417833482e-08	2396.05573164675	no	no
M8	C0	R2	kappa	103	32	46	128.991202492119	2.78063323488897e-06	2382.99120249212	no	no
M8	C0	R2	delta	103	32	46	125.807486831693	6.43134759303887e-06	2379.80748683169	yes	no
M8	C1	R2	lambda	103	31	47	114.075083998994	6.29340081184093e-05	4720.07508399899	no	no
M8	C1	R2	kappa	103	31	47	94.5362296869408	0.00488543104971917	4700.53622968694	no	no
M8	C1	R2	delta	103	31	47	103.531470825883	0.000740809897302963	4709.53147082588	yes	no
M8	C2	R2	lambda	103	30	48	109.757244434259	9.39732167651863e-05	Inf	no	no
M8	C2	R2	kappa	103	30	48	88.9175225345465	0.00903114270301852	Inf	no	no
M8	C2	R2	delta	103	30	48	96.7435696247187	0.00186057034041542	Inf	yes	no
M8	C3	R2	lambda	103	30	48	102.649242804316	0.000505222292890184	Inf	no	no
M8	C3	R2	kappa	103	30	48	95.663424057846	0.00233812197219163	Inf	no	no
M8	C3	R2	delta	103	30	48	101.045932240411	0.000726150248208768	Inf	yes	no
M8	C4	R2	lambda	103	29	49	96.951041496505	0.00101977956441901	NA	no	no
M8	C4	R2	kappa	103	29	49	89.3951976247457	0.00508310550963664	NA	no	no
M8	C4	R2	delta	103	29	49	93.5048692638223	0.00216436033049494	NA	yes	no
M8	C5	R2	lambda	103	26	52	79.6359518835547	0.00814723648408355	NA	no	no
M8	C5	R2	kappa	103	26	52	55.1461437197787	0.356584640989466	NA	no	yes
M8	C5	R2	delta	103	26	52	58.4746173286528	0.249812073632549	NA	yes	no
M8	C6	R2	lambda	103	20	58	54.7300381861074	0.0603311631134135	NA	yes	no
M8	C6	R2	kappa	103	20	58	32.2567050918005	0.803169789523753	NA	no	yes
M8	C6	R2	delta	103	20	58	33.8815860149336	0.741122074195191	NA	yes	no
M8	C7	R2	lambda	103	20	58	59.2466787357442	0.0254828630606941	NA	no	no
M8	C7	R2	kappa	103	20	58	47.6978356642928	0.188237930329684	NA	no	yes
M8	C7	R2	delta	103	20	58	46.0801199027684	0.235200925333334	NA	yes	no
M8	C8	R2	lambda	103	14	64	32.4130689966526	0.258028383294779	NA	no	yes
M8	C8	R2	kappa	103	14	64	26.7499351970719	0.531893832132912	NA	no	yes
M8	C8	R2	delta	103	14	64	24.6439913232052	0.647135570035277	NA	yes	no
M12	C0	R1	lambda	103	41	37	262.010373506588	0	591.646737142952	no	no
M12	C0	R1	kappa	103	41	37	242.500742372531	0	572.137106008894	no	no
M12	C0	R1	delta	103	41	37	225.71075370171	2.33146835171283e-15	555.347117338073	yes	no
M12	C1	R1	lambda	103	40	38	222.069032332625	2.66453525910038e-15	594.469032332625	no	no
M12	C1	R1	kappa	103	40	38	190.953888012697	4.61720661704135e-11	563.353888012697	no	no
M12	C1	R1	delta	103	40	38	190.102194903932	5.95499205502392e-11	562.502194903932	yes	no
M12	C2	R1	lambda	103	39	39	213.748559778901	1.4210854715202e-14	638.415226445568	no	no
M12	C2	R1	kappa	103	39	39	182.610917892261	2.26560437077694e-10	607.277584558927	no	no
M12	C2	R1	delta	103	39	39	179.301895349769	5.98897709203072e-10	603.968562016435	yes	no
M12	C3	R1	lambda	103	39	39	212.553846206172	2.08721928629529e-14	637.220512872839	no	no
M12	C3	R1	kappa	103	39	39	191.342132857174	1.64767088861595e-11	616.008799523841	no	no
M12	C3	R1	delta	103	39	39	188.853388747499	3.506073209536e-11	613.520055414165	yes	no
M12	C4	R1	lambda	103	38	40	199.192313878485	5.49560397189452e-13	689.192313878485	no	no
M12	C4	R1	kappa	103	38	40	181.851536127759	1.16366583036154e-10	671.851536127759	no	no
M12	C4	R1	delta	103	38	40	176.941329749694	5.01288344167961e-10	666.941329749694	yes	no
M12	C5	R1	lambda	103	35	43	141.905256100988	8.35588900627293e-07	984.705256100988	no	no
M12	C5	R1	kappa	103	35	43	104.44599415978	0.00478693567892408	947.24599415978	no	no
M12	C5	R1	delta	103	35	43	110.946557367896	0.00132816010440551	953.746557367896	yes	no
M12	C6	R1	lambda	103	29	49	97.1928344179706	0.000966175565626282	NA	no	no
M12	C6	R1	kappa	103	29	49	65.2102490905293	0.240436216992533	NA	no	yes
M12	C6	R1	delta	103	29	49	67.7794840535997	0.178110159334901	NA	yes	no
M12	C7	R1	lambda	103	29	49	116.983460795989	7.2978913364663e-06	NA	no	no
M12	C7	R1	kappa	103	29	49	95.2388851645418	0.00148809532018501	NA	no	no
M12	C7	R1	delta	103	29	49	98.1198482993314	0.000784396251350628	NA	yes	no
M12	C8	R1	lambda	103	23	55	68.2827847918052	0.0180879630853407	NA	no	no
M12	C8	R1	kappa	103	23	55	59.2080455983643	0.0914729071107604	NA	no	yes
M12	C8	R1	delta	103	23	55	59.6952001383694	0.0846321860456086	NA	yes	no
M12	C0	R2	lambda	103	31	47	141.112630073998	4.2014967616133e-08	4747.112630074	no	no
M12	C0	R2	kappa	103	31	47	128.048100919363	1.68189704097266e-06	4734.04810091936	no	no
M12	C0	R2	delta	103	31	47	124.927900418631	3.89660092947608e-06	4730.92790041863	yes	no
M12	C1	R2	lambda	103	30	48	113.131982426237	4.06499275831251e-05	Inf	no	no
M12	C1	R2	kappa	103	30	48	93.5931281141843	0.00359005234319232	Inf	no	no
M12	C1	R2	delta	103	30	48	102.65188441282	0.000504917768621715	Inf	yes	no
M12	C2	R2	lambda	103	29	49	108.814142861502	6.08694025641121e-05	NA	no	no
M12	C2	R2	kappa	103	29	49	87.97442096179	0.00674936021415762	NA	no	no
M12	C2	R2	delta	103	29	49	95.8639832116591	0.00129749213450825	NA	yes	no
M12	C3	R2	lambda	103	29	49	101.706141231559	0.000343096653408925	NA	no	no
M12	C3	R2	kappa	103	29	49	94.7203224850895	0.00166595246399581	NA	no	no
M12	C3	R2	delta	103	29	49	100.166345827346	0.000491263406825593	NA	yes	no
M12	C4	R2	lambda	103	28	50	96.0079399237485	0.000702669509071496	NA	no	no
M12	C4	R2	kappa	103	28	50	88.4520960519892	0.00369807936989808	NA	no	no
M12	C4	R2	delta	103	28	50	92.6252828507573	0.00150712401353847	NA	yes	no
M12	C5	R2	lambda	103	25	53	78.6928503107981	0.0059206495529831	NA	no	no
M12	C5	R2	kappa	103	25	53	54.2030421470222	0.317269011610964	NA	no	yes
M12	C5	R2	delta	103	25	53	57.5950309155902	0.214746958789371	NA	yes	no
M12	C6	R2	lambda	103	19	59	53.7869366133509	0.0463118567824903	NA	yes	no
M12	C6	R2	kappa	103	19	59	31.313603519044	0.770195645966656	NA	no	yes
M12	C6	R2	delta	103	19	59	33.001999601874	0.699559539269152	NA	yes	no
M12	C7	R2	lambda	103	19	59	58.3035771629877	0.018635931091336	NA	no	no
M12	C7	R2	kappa	103	19	59	46.7547340915363	0.155944453143939	NA	no	yes
M12	C7	R2	delta	103	19	59	45.2005334897034	0.196463643174135	NA	yes	no
M12	C8	R2	lambda	103	13	65	31.4699674238961	0.211230179762293	NA	no	yes
M12	C8	R2	kappa	103	13	65	25.8068336243154	0.473761444002344	NA	no	yes
M12	C8	R2	delta	103	13	65	23.7644049101402	0.589434899421773	NA	yes	no
M3	C0	R1	lambda	104	43	35	297.877190193788	0	561.723344039942	no	no
M3	C0	R1	kappa	104	43	35	304.525006163599	0	568.371160009753	no	no
M3	C0	R1	delta	104	43	35	259.652346041364	0	523.498499887517	yes	no
M3	C1	R1	lambda	104	42	36	250.4572801142	0	544.4572801142	no	no
M3	C1	R1	kappa	104	42	36	242.274524261113	0	536.274524261113	no	no
M3	C1	R1	delta	104	42	36	232.829054998086	6.66133814775094e-16	526.829054998086	yes	no
M3	C2	R1	lambda	104	41	37	226.019986358512	2.1094237467878e-15	555.656349994876	no	no
M3	C2	R1	kappa	104	41	37	214.546978880493	8.29336599394992e-14	544.183342516857	no	no
M3	C2	R1	delta	104	41	37	205.974208211806	1.20869980690941e-12	535.61057184817	yes	no
M3	C3	R1	lambda	104	41	37	227.868166790909	1.11022302462516e-15	557.504530427272	no	no
M3	C3	R1	kappa	104	41	37	221.031694719052	1.04360964314765e-14	550.668058355416	no	no
M3	C3	R1	delta	104	41	37	226.682089108515	1.66533453693773e-15	556.318452744878	yes	no
M3	C4	R1	lambda	104	40	38	213.18796344595	4.70734562441066e-14	585.58796344595	no	no
M3	C4	R1	kappa	104	40	38	208.699955047418	1.96065386148803e-13	581.099955047418	no	no
M3	C4	R1	delta	104	40	38	204.265202204356	7.89035503601099e-13	576.665202204356	yes	no
M3	C5	R1	lambda	104	37	41	166.179401936708	4.87360041212526e-09	740.179401936708	no	no
M3	C5	R1	kappa	104	37	41	145.555275297584	1.38192037912876e-06	719.555275297584	no	no
M3	C5	R1	delta	104	37	41	152.652555101501	2.11826731377762e-07	726.652555101501	yes	no
M3	C6	R1	lambda	104	31	47	104.45896296692	0.000602612502186184	4710.45896296692	no	no
M3	C6	R1	kappa	104	31	47	85.3020096576067	0.0265310033723736	4691.30200965761	no	no
M3	C6	R1	delta	104	31	47	90.1106383872487	0.0113642019273608	4696.11063838725	yes	no
M3	C7	R1	lambda	104	31	47	131.698748451234	6.16275571130309e-07	4737.69874845123	no	no
M3	C7	R1	kappa	104	31	47	119.885073327033	1.45997960437905e-05	4725.88507332703	no	no
M3	C7	R1	delta	104	31	47	136.970484936503	1.39240090346604e-07	4742.9704849365	yes	no
M3	C8	R1	lambda	104	25	53	79.395678902511	0.00510152699679667	NA	no	no
M3	C8	R1	kappa	104	25	53	76.2885967512553	0.00973113664363234	NA	no	no
M3	C8	R1	delta	104	25	53	81.7941656598227	0.00303252265207321	NA	yes	no
M3	C0	R2	lambda	104	33	45	149.958039584521	1.77694358116653e-08	1619.95803958452	no	no
M3	C0	R2	kappa	104	33	45	148.079651340017	3.0634177639044e-08	1618.07965134002	no	no
M3	C0	R2	delta	104	33	45	125.887213793211	1.27588996077233e-05	1595.88721379321	yes	no
M3	C1	R2	lambda	104	32	46	132.40256062251	1.11048056650187e-06	2386.40256062251	no	no
M3	C1	R2	kappa	104	32	46	117.212978806214	5.62964812778066e-05	2371.21297880621	no	no
M3	C1	R2	delta	104	32	46	110.172121947329	0.000297498557487952	2364.17212194733	yes	no
M3	C2	R2	lambda	104	31	47	117.806556846249	2.4815139290979e-05	4723.80655684625	no	no
M3	C2	R2	kappa	104	31	47	99.1415688856295	0.00191101197422205	4705.14156888563	no	no
M3	C2	R2	delta	104	31	47	94.136841729791	0.00528479618691768	4700.13684172979	yes	no
M3	C3	R2	lambda	104	31	47	115.637936419292	4.27671226120863e-05	4721.63793641929	no	no
M3	C3	R2	kappa	104	31	47	100.750862478873	0.00135801893463927	4706.75086247887	no	no
M3	C3	R2	delta	104	31	47	105.976339208164	0.000427930793188258	4711.97633920816	yes	no
M3	C4	R2	lambda	104	30	48	108.600362989735	0.000124540463453338	Inf	no	no
M3	C4	R2	kappa	104	30	48	95.8207483716708	0.00226204959582044	Inf	no	no
M3	C4	R2	delta	104	30	48	93.0257456955945	0.00402917010686221	Inf	yes	no
M3	C5	R2	lambda	104	27	51	91.7925609729351	0.00101830343386655	NA	no	no
M3	C5	R2	kappa	104	27	51	78.0876052263665	0.0176836836179184	NA	no	no
M3	C5	R2	delta	104	27	51	65.2045700162956	0.141264239143605	NA	yes	no
M3	C6	R2	lambda	104	21	57	56.3085600308249	0.0689781484571675	NA	no	yes
M3	C6	R2	kappa	104	21	57	44.4027359691792	0.370774390127277	NA	no	yes
M3	C6	R2	delta	104	21	57	32.8066659818855	0.844488342164993	NA	yes	no
M3	C7	R2	lambda	104	21	57	65.8748703154191	0.0107384338903808	NA	no	no
M3	C7	R2	kappa	104	21	57	56.2083975473413	0.0701813529602948	NA	no	yes
M3	C7	R2	delta	104	21	57	52.8023593625894	0.1226469761304	NA	yes	no
M3	C8	R2	lambda	104	15	63	36.9827137668265	0.177648609824654	NA	no	yes
M3	C8	R2	kappa	104	15	63	36.6724229079229	0.186881453788914	NA	no	yes
M3	C8	R2	delta	104	15	63	24.6279925406341	0.74290128109309	NA	yes	no
M8	C0	R1	lambda	104	42	36	287.589249969959	0	581.589249969959	no	no
M8	C0	R1	kappa	104	42	36	294.23706593977	0	588.23706593977	no	no
M8	C0	R1	delta	104	42	36	252.031487996132	0	546.031487996132	yes	no
M8	C1	R1	lambda	104	41	37	240.169339890371	0	569.805703526734	no	no
M8	C1	R1	kappa	104	41	37	231.986584037284	3.33066907387547e-16	561.622947673647	no	no
M8	C1	R1	delta	104	41	37	225.208196952972	2.77555756156289e-15	554.844560589336	yes	no
M8	C2	R1	lambda	104	40	38	215.732046134683	2.08721928629529e-14	588.132046134683	no	no
M8	C2	R1	kappa	104	40	38	204.259038656664	7.90478793533111e-13	576.659038656664	no	no
M8	C2	R1	delta	104	40	38	198.353350166689	4.90985030410229e-12	570.753350166689	yes	no
M8	C3	R1	lambda	104	40	38	217.580226567079	1.14352971536391e-14	589.980226567079	no	no
M8	C3	R1	kappa	104	40	38	210.743754495223	1.02695629777827e-13	583.143754495223	no	no
M8	C3	R1	delta	104	40	38	219.061231063299	7.105427357601e-15	591.461231063299	yes	no
M8	C4	R1	lambda	104	39	39	202.900023222121	4.56856774633252e-13	627.566689888788	no	no
M8	C4	R1	kappa	104	39	39	198.412014823589	1.86584081518504e-12	623.078681490255	no	no
M8	C4	R1	delta	104	39	39	196.64434415914	3.23108206856659e-12	621.311010825807	yes	no
M8	C5	R1	lambda	104	36	42	155.891461712878	3.96641846034385e-08	841.891461712878	no	no
M8	C5	R1	kappa	104	36	42	135.267335073755	9.38467409183907e-06	821.267335073755	no	no
M8	C5	R1	delta	104	36	42	145.031697056387	7.65863026108704e-07	831.031697056387	yes	no
M8	C6	R1	lambda	104	30	48	94.1710227430908	0.00318893183061397	Inf	no	no
M8	C6	R1	kappa	104	30	48	75.0140694337775	0.0917192182997806	Inf	no	yes
M8	C6	R1	delta	104	30	48	82.4897803421312	0.0286907662665623	Inf	yes	no
M8	C7	R1	lambda	104	30	48	121.410808227404	4.72043856869497e-06	Inf	no	no
M8	C7	R1	kappa	104	30	48	109.597133103204	9.77253829361757e-05	Inf	no	no
M8	C7	R1	delta	104	30	48	129.349626891288	5.32459505264704e-07	Inf	yes	no
M8	C8	R1	lambda	104	24	54	69.1077386786818	0.0246031407580133	NA	no	no
M8	C8	R1	kappa	104	24	54	66.0006565274262	0.0432876883554176	NA	no	no
M8	C8	R1	delta	104	24	54	74.1733076146074	0.00903825826858951	NA	yes	no
M8	C0	R2	lambda	104	32	46	139.670099360691	1.47565689889717e-07	2393.67009936069	no	no
M8	C0	R2	kappa	104	32	46	137.791711116188	2.50582570471281e-07	2391.79171111619	no	no
M8	C0	R2	delta	104	32	46	118.266355747979	4.34895625838205e-05	2372.26635574798	yes	no
M8	C1	R2	lambda	104	31	47	122.114620398681	8.18914274480775e-06	4728.11462039868	no	no
M8	C1	R2	kappa	104	31	47	106.925038582385	0.000344514403705865	4712.92503858239	no	no
M8	C1	R2	delta	104	31	47	102.551263902215	0.000919309200618001	4708.55126390221	yes	no
M8	C2	R2	lambda	104	30	48	107.51861662242	0.000161623384440479	Inf	no	no
M8	C2	R2	kappa	104	30	48	88.8536286618004	0.00914151812179276	Inf	no	no
M8	C2	R2	delta	104	30	48	86.5159836846735	0.0141313575559858	Inf	yes	no
M8	C3	R2	lambda	104	30	48	105.349996195463	0.000270359384196395	Inf	no	no
M8	C3	R2	kappa	104	30	48	90.4629222550441	0.00670617202899537	Inf	no	no
M8	C3	R2	delta	104	30	48	98.3554811629488	0.00131530436252836	Inf	yes	no
M8	C4	R2	lambda	104	29	49	98.3124227659054	0.000750947971647209	NA	no	no
M8	C4	R2	kappa	104	29	49	85.5328081478417	0.0108268218458072	NA	no	no
M8	C4	R2	delta	104	29	49	85.4048876503792	0.011092424490072	NA	yes	no
M8	C5	R2	lambda	104	26	52	81.504620749106	0.00554772717904595	NA	no	no
M8	C5	R2	kappa	104	26	52	67.7996650025374	0.0695272316880261	NA	no	yes
M8	C5	R2	delta	104	26	52	57.583711971182	0.276275926291311	NA	yes	no
M8	C6	R2	lambda	104	20	58	46.0206198069957	0.237065336160283	NA	no	yes
M8	C6	R2	kappa	104	20	58	34.1147957453501	0.73163600328469	NA	no	yes
M8	C6	R2	delta	104	20	58	25.185807936768	0.967382829074165	NA	yes	no
M8	C7	R2	lambda	104	20	58	55.5869300915899	0.0516096600125094	NA	no	yes
M8	C7	R2	kappa	104	20	58	45.9204573235121	0.24022577150606	NA	no	yes
M8	C7	R2	delta	104	20	58	45.1815013173742	0.26438530818554	NA	yes	no
M8	C8	R2	lambda	104	14	64	26.6947735429973	0.534911155496935	NA	no	yes
M8	C8	R2	kappa	104	14	64	26.3844826840938	0.551919520164975	NA	no	yes
M8	C8	R2	delta	104	14	64	17.0071344954189	0.948447825238864	NA	yes	no
M12	C0	R1	lambda	104	41	37	285.861009751197	0	615.497373387561	no	no
M12	C0	R1	kappa	104	41	37	292.508825721008	0	622.145189357372	no	no
M12	C0	R1	delta	104	41	37	250.292028454553	0	579.928392090916	yes	no
M12	C1	R1	lambda	104	40	38	238.441099671609	0	610.841099671609	no	no
M12	C1	R1	kappa	104	40	38	230.258343818522	2.22044604925031e-16	602.658343818522	no	no
M12	C1	R1	delta	104	40	38	223.468737411393	1.66533453693773e-15	595.868737411393	yes	no
M12	C2	R1	lambda	104	39	39	214.003805915921	1.29896093881143e-14	638.670472582588	no	no
M12	C2	R1	kappa	104	39	39	202.530798437902	5.1325610428421e-13	627.197465104569	no	no
M12	C2	R1	delta	104	39	39	196.613890625113	3.26161320174378e-12	621.28055729178	yes	no
M12	C3	R1	lambda	104	39	39	215.851986348318	7.105427357601e-15	640.518653014984	no	no
M12	C3	R1	kappa	104	39	39	209.015514276462	6.52811138479592e-14	633.682180943128	no	no
M12	C3	R1	delta	104	39	39	217.321771521728	4.44089209850063e-15	641.988438188394	yes	no
M12	C4	R1	lambda	104	38	40	201.17178300336	2.92876833896116e-13	691.17178300336	no	no
M12	C4	R1	kappa	104	38	40	196.683774604827	1.21391785512515e-12	686.683774604827	no	no
M12	C4	R1	delta	104	38	40	194.904884617569	2.12208028926852e-12	684.904884617569	yes	no
M12	C5	R1	lambda	104	35	43	154.163221494117	2.85353141116218e-08	996.963221494117	no	no
M12	C5	R1	kappa	104	35	43	133.539094854993	7.32448966200838e-06	976.339094854993	no	no
M12	C5	R1	delta	104	35	43	143.292237514808	5.76656458584068e-07	986.092237514808	yes	no
M12	C6	R1	lambda	104	29	49	92.4427825243291	0.00271135073816975	NA	no	no
M12	C6	R1	kappa	104	29	49	73.2858292150158	0.0851090232262476	NA	no	yes
M12	C6	R1	delta	104	29	49	80.7503208005556	0.0258183993283119	NA	yes	no
M12	C7	R1	lambda	104	29	49	119.682568008643	3.51933302511487e-06	NA	no	no
M12	C7	R1	kappa	104	29	49	107.868892884442	7.71112831009502e-05	NA	no	no
M12	C7	R1	delta	104	29	49	127.610167349716	3.83638734779979e-07	NA	yes	no
M12	C8	R1	lambda	104	23	55	67.3794984599201	0.0215862008418971	NA	no	no
M12	C8	R1	kappa	104	23	55	64.2724163086645	0.0386707609520727	NA	no	no
M12	C8	R1	delta	104	23	55	72.4338480730356	0.00771277548646043	NA	yes	no
M12	C0	R2	lambda	104	31	47	137.94185914193	1.05369493241803e-07	4743.94185914193	no	no
M12	C0	R2	kappa	104	31	47	136.063470897426	1.80400859473018e-07	4742.06347089743	no	no
M12	C0	R2	delta	104	31	47	116.5268962064	3.42535631782104e-05	4722.5268962064	yes	no
M12	C1	R2	lambda	104	30	48	120.386380179919	6.20538020179584e-06	Inf	no	no
M12	C1	R2	kappa	104	30	48	105.196798363624	0.000280250538398641	Inf	no	no
M12	C1	R2	delta	104	30	48	100.811804360635	0.000765241349044432	Inf	yes	no
M12	C2	R2	lambda	104	29	49	105.790376403658	0.000128821128554835	NA	no	no
M12	C2	R2	kappa	104	29	49	87.1253884430387	0.00797180166933242	NA	no	no
M12	C2	R2	delta	104	29	49	84.776524143098	0.012485160796009	NA	yes	no
M12	C3	R2	lambda	104	29	49	103.621755976701	0.000217766969014876	NA	no	no
M12	C3	R2	kappa	104	29	49	88.7346820362824	0.00580371559596637	NA	no	no
M12	C3	R2	delta	104	29	49	96.616021621377	0.00109872156672597	NA	yes	no
M12	C4	R2	lambda	104	28	50	96.5841825471437	0.000615158821120843	NA	no	no
M12	C4	R2	kappa	104	28	50	83.80456792908	0.00945066203855705	NA	no	no
M12	C4	R2	delta	104	28	50	83.6654281088074	0.00970966460114064	NA	yes	no
M12	C5	R2	lambda	104	25	53	79.7763805303443	0.00470303474127065	NA	no	no
M12	C5	R2	kappa	104	25	53	66.0714247837757	0.0634389942466014	NA	no	yes
M12	C5	R2	delta	104	25	53	55.8442524296026	0.264610029118228	NA	yes	no
M12	C6	R2	lambda	104	19	59	44.292379588234	0.22333830162691	NA	no	yes
M12	C6	R2	kappa	104	19	59	32.3865555265884	0.726117762417905	NA	no	yes
M12	C6	R2	delta	104	19	59	23.4463483951925	0.969178407478386	NA	yes	no
M12	C7	R2	lambda	104	19	59	53.8586898728282	0.045681113887439	NA	no	no
M12	C7	R2	kappa	104	19	59	44.1922171047504	0.226448436866878	NA	no	yes
M12	C7	R2	delta	104	19	59	43.4420417758024	0.250662028586576	NA	yes	no
M12	C8	R2	lambda	104	13	65	24.9665333242356	0.520870303219318	NA	no	yes
M12	C8	R2	kappa	104	13	65	24.6562424653321	0.53849399358519	NA	no	yes
M12	C8	R2	delta	104	13	65	15.267674953847	0.952240332615126	NA	yes	no
M3	C0	R1	lambda	105	43	35	267.136231068561	0	530.982384914715	no	no
M3	C0	R1	kappa	105	43	35	278.040907453279	0	541.887061299433	no	no
M3	C0	R1	delta	105	43	35	258.492710213871	0	522.338864060024	yes	no
M3	C1	R1	lambda	105	42	36	227.163396832091	3.99680288865056e-15	521.163396832091	no	no
M3	C1	R1	kappa	105	42	36	215.236724189138	1.77524661637563e-13	509.236724189138	no	no
M3	C1	R1	delta	105	42	36	206.968470869111	2.27806662422836e-12	500.968470869111	yes	no
M3	C2	R1	lambda	105	41	37	223.011145734764	5.55111512312578e-15	552.647509371128	no	no
M3	C2	R1	kappa	105	41	37	204.623704819167	1.83242310214382e-12	534.26006845553	no	no
M3	C2	R1	delta	105	41	37	197.578659435569	1.56230584025252e-11	527.215023071933	yes	no
M3	C3	R1	lambda	105	41	37	223.005308754251	5.55111512312578e-15	552.641672390614	no	no
M3	C3	R1	kappa	105	41	37	215.441131942984	6.25055562863963e-14	545.077495579348	no	no
M3	C3	R1	delta	105	41	37	206.37571523934	1.06770148278201e-12	536.012078875704	yes	no
M3	C4	R1	lambda	105	40	38	212.081786912176	6.70574706873595e-14	584.481786912175	no	no
M3	C4	R1	kappa	105	40	38	203.281384082742	1.07192033027559e-12	575.681384082742	no	no
M3	C4	R1	delta	105	40	38	194.681488614134	1.50309764634926e-11	567.081488614134	yes	no
M3	C5	R1	lambda	105	37	41	153.052627161371	1.90149994971911e-07	727.052627161371	no	no
M3	C5	R1	kappa	105	37	41	130.665916799554	5.40173748730943e-05	704.665916799554	no	no
M3	C5	R1	delta	105	37	41	140.461761547707	5.05630307257032e-06	714.461761547707	yes	no
M3	C6	R1	lambda	105	31	47	107.187943017325	0.000324301271744543	4713.18794301732	no	no
M3	C6	R1	kappa	105	31	47	86.0316749864408	0.0234423093981297	4692.03167498644	no	no
M3	C6	R1	delta	105	31	47	92.4117762430481	0.00738056583835278	4698.41177624305	yes	no
M3	C7	R1	lambda	105	31	47	150.898541601471	2.25453511415452e-09	4756.89854160147	no	no
M3	C7	R1	kappa	105	31	47	119.428428661313	1.64161389821782e-05	4725.42842866131	no	no
M3	C7	R1	delta	105	31	47	118.406357698589	2.13115359197769e-05	4724.40635769859	yes	no
M3	C8	R1	lambda	105	25	53	102.704608453398	1.65978805461986e-05	NA	no	no
M3	C8	R1	kappa	105	25	53	78.5576370613312	0.00609157562955964	NA	no	no
M3	C8	R1	delta	105	25	53	77.1972514514626	0.00808368683269001	NA	yes	no
M3	C0	R2	lambda	105	33	45	140.321696609633	2.75547392680764e-07	1610.32169660963	no	no
M3	C0	R2	kappa	105	33	45	131.355369186766	3.11082134096807e-06	1601.35536918677	no	no
M3	C0	R2	delta	105	33	45	135.904248280254	9.24435522686728e-07	1605.90424828025	yes	no
M3	C1	R2	lambda	105	32	46	118.174340476931	4.44852509535743e-05	2372.17434047693	no	no
M3	C1	R2	kappa	105	32	46	101.060565128559	0.00216199369131631	2355.06056512856	no	no
M3	C1	R2	delta	105	32	46	104.978185160165	0.000945031674000618	2358.97818516017	yes	no
M3	C2	R2	lambda	105	31	47	116.233311256006	3.68655782135852e-05	4722.23331125601	no	no
M3	C2	R2	kappa	105	31	47	93.0234068275703	0.00656288957122564	4699.02340682757	no	no
M3	C2	R2	delta	105	31	47	98.9527400160646	0.00198827030642901	4704.95274001606	yes	no
M3	C3	R2	lambda	105	31	47	112.206014698665	9.92215436140809e-05	4718.20601469867	no	no
M3	C3	R2	kappa	105	31	47	98.9005361736	0.00201014113714126	4704.9005361736	no	no
M3	C3	R2	delta	105	31	47	102.753840022598	0.00087936972813274	4708.7538400226	yes	no
M3	C4	R2	lambda	105	30	48	104.961146986835	0.000296144377331053	Inf	no	no
M3	C4	R2	kappa	105	30	48	91.1913679001592	0.00581363036620675	Inf	no	no
M3	C4	R2	delta	105	30	48	95.5089723107676	0.00241513260777171	Inf	yes	no
M3	C5	R2	lambda	105	27	51	89.1349823478763	0.00185158303867505	NA	no	no
M3	C5	R2	kappa	105	27	51	67.9704402983289	0.0957480260953206	NA	no	yes
M3	C5	R2	delta	105	27	51	73.1742114943917	0.0422121861140311	NA	yes	no
M3	C6	R2	lambda	105	21	57	61.3909954029864	0.0269733461069747	NA	no	no
M3	C6	R2	kappa	105	21	57	44.4347018301094	0.369507175851774	NA	no	yes
M3	C6	R2	delta	105	21	57	46.1677604746806	0.304061995640106	NA	yes	no
M3	C7	R2	lambda	105	21	57	72.0052557920368	0.00269317574975525	NA	yes	no
M3	C7	R2	kappa	105	21	57	58.1926241560288	0.049380839678794	NA	no	no
M3	C7	R2	delta	105	21	57	56.686527150057	0.0645923970972264	NA	yes	no
M3	C8	R2	lambda	105	15	63	40.5029881396604	0.0954840592897273	NA	no	yes
M3	C8	R2	kappa	105	15	63	38.1774144699671	0.145247338859504	NA	no	yes
M3	C8	R2	delta	105	15	63	34.4377583828497	0.263671573682658	NA	yes	no
M8	C0	R1	lambda	105	42	36	258.121537867438	0	552.121537867438	no	no
M8	C0	R1	kappa	105	42	36	269.026214252155	0	563.026214252155	no	no
M8	C0	R1	delta	105	42	36	252.424767239838	0	546.424767239838	yes	no
M8	C1	R1	lambda	105	41	37	218.148703630967	2.64233079860787e-14	547.785067267331	no	no
M8	C1	R1	kappa	105	41	37	206.222030988014	1.11965992033447e-12	535.858394624378	no	no
M8	C1	R1	delta	105	41	37	200.900527895103	5.72086822359097e-12	530.536891531467	yes	no
M8	C2	R1	lambda	105	40	38	213.996452533641	3.64153152077051e-14	586.396452533641	no	no
M8	C2	R1	kappa	105	40	38	195.609011618043	1.13443698879223e-11	568.009011618043	no	no
M8	C2	R1	delta	105	40	38	191.510716461561	3.90805166006203e-11	563.910716461561	yes	no
M8	C3	R1	lambda	105	40	38	213.990615553127	3.64153152077051e-14	586.390615553127	no	no
M8	C3	R1	kappa	105	40	38	206.426438741861	4.01234601099532e-13	578.826438741861	no	no
M8	C3	R1	delta	105	40	38	200.307772265382	2.69240185701847e-12	572.707772265382	yes	no
M8	C4	R1	lambda	105	39	39	203.067093711052	4.33431068813661e-13	627.733760377719	no	no
M8	C4	R1	kappa	105	39	39	194.266690881619	6.73094913139494e-12	618.933357548285	no	no
M8	C4	R1	delta	105	39	39	188.613545640175	3.76948472435856e-11	613.280212306842	yes	no
M8	C5	R1	lambda	105	36	42	144.037933960247	9.95386937763243e-07	830.037933960247	no	no
M8	C5	R1	kappa	105	36	42	121.65122359843	0.000231929897334338	807.65122359843	no	no
M8	C5	R1	delta	105	36	42	134.393818573699	1.1650548067843e-05	820.393818573699	yes	no
M8	C6	R1	lambda	105	30	48	98.173249816201	0.00136837539472701	Inf	no	no
M8	C6	R1	kappa	105	30	48	77.0169817853172	0.068572889133748	Inf	no	yes
M8	C6	R1	delta	105	30	48	86.3438332690397	0.014581887009493	Inf	yes	no
M8	C7	R1	lambda	105	30	48	141.883848400348	1.38551313755286e-08	Inf	no	no
M8	C7	R1	kappa	105	30	48	110.413735460189	7.99895941412387e-05	Inf	no	no
M8	C7	R1	delta	105	30	48	112.33841472463	4.96114085326571e-05	Inf	yes	no
M8	C8	R1	lambda	105	24	54	93.6899152522743	8.83980586108279e-05	NA	no	no
M8	C8	R1	kappa	105	24	54	69.5429438602077	0.0226610473669581	NA	no	no
M8	C8	R1	delta	105	24	54	71.1293084775039	0.0166886746140491	NA	yes	no
M8	C0	R2	lambda	105	32	46	131.30700340851	1.49437148111442e-06	2385.30700340851	no	no
M8	C0	R2	kappa	105	32	46	122.340675985643	1.5695217249756e-05	2376.34067598564	no	no
M8	C0	R2	delta	105	32	46	129.836305306221	2.21915332854206e-06	2383.83630530622	yes	no
M8	C1	R2	lambda	105	31	47	109.159647275807	0.00020501967563924	4715.15964727581	no	no
M8	C1	R2	kappa	105	31	47	92.0458719274352	0.00791342012082819	4698.04587192743	no	no
M8	C1	R2	delta	105	31	47	98.9102421861572	0.00200605778082097	4704.91024218616	yes	no
M8	C2	R2	lambda	105	30	48	107.218618054883	0.000173657298391583	Inf	no	no
M8	C2	R2	kappa	105	30	48	84.0087136264467	0.022105558840272	Inf	no	no
M8	C2	R2	delta	105	30	48	92.8847970420562	0.00414574357116682	Inf	yes	no
M8	C3	R2	lambda	105	30	48	103.191321497542	0.000446265336584872	Inf	no	no
M8	C3	R2	kappa	105	30	48	89.8858429724765	0.00750097746964284	Inf	no	no
M8	C3	R2	delta	105	30	48	96.6858970486396	0.00188355731968448	Inf	yes	no
M8	C4	R2	lambda	105	29	49	95.9464537857115	0.00127414022609096	NA	no	no
M8	C4	R2	kappa	105	29	49	82.1766746990356	0.0200858004619464	NA	no	no
M8	C4	R2	delta	105	29	49	89.4410293368089	0.00503631324883247	NA	yes	no
M8	C5	R2	lambda	105	26	52	80.1202891467528	0.00738298444668695	NA	no	no
M8	C5	R2	kappa	105	26	52	58.9557470972053	0.236205465997903	NA	no	yes
M8	C5	R2	delta	105	26	52	67.1062685203838	0.0774971638527715	NA	yes	no
M8	C6	R2	lambda	105	20	58	52.3763022018628	0.0909157807012222	NA	no	yes
M8	C6	R2	kappa	105	20	58	35.4200086289859	0.676403309169555	NA	no	yes
M8	C6	R2	delta	105	20	58	40.0998175006722	0.465829221679957	NA	yes	no
M8	C7	R2	lambda	105	20	58	62.9905625909133	0.0116502380229214	NA	yes	no
M8	C7	R2	kappa	105	20	58	49.1779309549052	0.151501316388808	NA	no	yes
M8	C7	R2	delta	105	20	58	50.6185841760982	0.121199758713915	NA	yes	no
M8	C8	R2	lambda	105	14	64	31.4882949385369	0.295830116534785	NA	no	yes
M8	C8	R2	kappa	105	14	64	29.1627212688436	0.404309424031213	NA	no	yes
M8	C8	R2	delta	105	14	64	28.369815408891	0.444985494385756	NA	yes	no
M12	C0	R1	lambda	105	41	37	256.005473311786	0	585.64183694815	no	no
M12	C0	R1	kappa	105	41	37	266.910149696504	0	596.546513332867	no	no
M12	C0	R1	delta	105	41	37	250.375644122308	0	580.012007758672	yes	no
M12	C1	R1	lambda	105	40	38	216.032639075315	1.88737914186277e-14	588.432639075315	no	no
M12	C1	R1	kappa	105	40	38	204.105966432362	8.29225577092529e-13	576.505966432362	no	no
M12	C1	R1	delta	105	40	38	198.851404777573	4.21429557917463e-12	571.251404777573	yes	no
M12	C2	R1	lambda	105	39	39	211.880387977989	2.59792187762287e-14	636.547054644656	no	no
M12	C2	R1	kappa	105	39	39	193.492947062391	8.53672688094775e-12	618.159613729058	no	no
M12	C2	R1	delta	105	39	39	189.461593344032	2.91693336151866e-11	614.128260010699	yes	no
M12	C3	R1	lambda	105	39	39	211.874550997475	2.59792187762287e-14	636.541217664142	no	no
M12	C3	R1	kappa	105	39	39	204.310374186209	2.92543766988729e-13	628.977040852875	no	no
M12	C3	R1	delta	105	39	39	198.258649147852	1.95710114780923e-12	622.925315814519	yes	no
M12	C4	R1	lambda	105	38	40	200.9510291554	3.14193115968919e-13	690.9510291554	no	no
M12	C4	R1	kappa	105	38	40	192.150626325967	5.00932628710871e-12	682.150626325967	no	no
M12	C4	R1	delta	105	38	40	186.564422522645	2.79589684737402e-11	676.564422522645	yes	no
M12	C5	R1	lambda	105	35	43	141.921869404595	8.31899838460437e-07	984.721869404595	no	no
M12	C5	R1	kappa	105	35	43	119.535159042778	0.000208695358814848	962.335159042778	no	no
M12	C5	R1	delta	105	35	43	132.34469545617	9.88874915219817e-06	975.14469545617	yes	no
M12	C6	R1	lambda	105	29	49	96.057185260549	0.00124341011650297	NA	no	no
M12	C6	R1	kappa	105	29	49	74.9009172296653	0.0669413813184921	NA	no	yes
M12	C6	R1	delta	105	29	49	84.2947101515107	0.0136584585828601	NA	yes	no
M12	C7	R1	lambda	105	29	49	139.767783844696	1.05720121545971e-08	NA	no	no
M12	C7	R1	kappa	105	29	49	108.297670904537	6.92831328175103e-05	NA	no	no
M12	C7	R1	delta	105	29	49	110.2892916071	4.19212556663773e-05	NA	yes	no
M12	C8	R1	lambda	105	23	55	91.5738506966223	7.42027363302977e-05	NA	no	no
M12	C8	R1	kappa	105	23	55	67.4268793045558	0.0213886401227505	NA	no	no
M12	C8	R1	delta	105	23	55	69.0801853599742	0.0154332617823091	NA	yes	no
M12	C0	R2	lambda	105	31	47	129.190938852858	1.23122064688008e-06	4735.19093885286	no	no
M12	C0	R2	kappa	105	31	47	120.224611429991	1.33773283171879e-05	4726.22461142999	no	no
M12	C0	R2	delta	105	31	47	127.787182188692	1.80547762751448e-06	4733.78718218869	yes	no
M12	C1	R2	lambda	105	30	48	107.043582720155	0.00018107114038679	Inf	no	no
M12	C1	R2	kappa	105	30	48	89.9298073717832	0.00743750951052535	Inf	no	no
M12	C1	R2	delta	105	30	48	96.8611190686277	0.00181453201219572	Inf	yes	no
M12	C2	R2	lambda	105	29	49	105.102553499231	0.000152339250618527	NA	no	no
M12	C2	R2	kappa	105	29	49	81.8926490707948	0.0211274077553338	NA	no	no
M12	C2	R2	delta	105	29	49	90.8356739245272	0.00378959760526099	NA	yes	no
M12	C3	R2	lambda	105	29	49	101.07525694189	0.000397737437100032	NA	no	no
M12	C3	R2	kappa	105	29	49	87.7697784168246	0.00702710858042888	NA	no	no
M12	C3	R2	delta	105	29	49	94.63677393111	0.00169641682777322	NA	yes	no
M12	C4	R2	lambda	105	28	50	93.8303892300596	0.00115243527403652	NA	no	no
M12	C4	R2	kappa	105	28	50	80.0606101433837	0.0191270283569127	NA	no	no
M12	C4	R2	delta	105	28	50	87.3919062192793	0.00460770090468321	NA	yes	no
M12	C5	R2	lambda	105	25	53	78.0042245911008	0.00683980432863651	NA	no	no
M12	C5	R2	kappa	105	25	53	56.8396825415533	0.235436880673909	NA	no	yes
M12	C5	R2	delta	105	25	53	65.0571454028543	0.0746810124765581	NA	yes	no
M12	C6	R2	lambda	105	19	59	50.2602376462108	0.0880077965479011	NA	no	yes
M12	C6	R2	kappa	105	19	59	33.3039440733339	0.686245183132627	NA	no	yes
M12	C6	R2	delta	105	19	59	38.0506943831431	0.467176093706961	NA	yes	no
M12	C7	R2	lambda	105	19	59	60.8744980352614	0.0106625881086273	NA	yes	no
M12	C7	R2	kappa	105	19	59	47.0618663992533	0.148734868677897	NA	no	yes
M12	C7	R2	delta	105	19	59	48.5694610585686	0.116973370769475	NA	yes	no
M12	C8	R2	lambda	105	13	65	29.3722303828849	0.294428890880435	NA	no	yes
M12	C8	R2	kappa	105	13	65	27.0466567131917	0.406889681446008	NA	no	yes
M12	C8	R2	delta	105	13	65	26.3206922913613	0.445589873821449	NA	yes	no
M3	C0	R1	lambda	106	43	35	278.907037889721	0	542.753191735874	no	no
M3	C0	R1	kappa	106	43	35	276.761977533492	0	540.608131379646	no	no
M3	C0	R1	delta	106	43	35	236.717092854255	5.55111512312578e-16	500.563246700409	yes	no
M3	C1	R1	lambda	106	42	36	223.374959366083	1.36557432028894e-14	517.374959366083	no	no
M3	C1	R1	kappa	106	42	36	209.887382077073	9.31810184567894e-13	503.887382077073	no	no
M3	C1	R1	delta	106	42	36	194.282182821172	1.00941810465827e-10	488.282182821172	yes	no
M3	C2	R1	lambda	106	41	37	214.605653234584	8.1379347705024e-14	544.242016870948	no	no
M3	C2	R1	kappa	106	41	37	195.858961968259	2.61696220249519e-11	525.495325604623	no	no
M3	C2	R1	delta	106	41	37	179.138040276752	3.35519956262686e-09	508.774403913116	yes	no
M3	C3	R1	lambda	106	41	37	213.39378718883	1.19348975147204e-13	543.030150825193	no	no
M3	C3	R1	kappa	106	41	37	202.132393738696	3.93096666329029e-12	531.768757375059	no	no
M3	C3	R1	delta	106	41	37	193.281147692969	5.63907809336683e-11	522.917511329333	yes	no
M3	C4	R1	lambda	106	40	38	202.150976184266	1.52278190057586e-12	574.550976184266	no	no
M3	C4	R1	kappa	106	40	38	191.395335540408	4.04555278166185e-11	563.795335540408	no	no
M3	C4	R1	delta	106	40	38	177.151832311759	2.5902001654643e-09	549.551832311759	yes	no
M3	C5	R1	lambda	106	37	41	140.580190976118	4.90847099554603e-06	714.580190976119	no	no
M3	C5	R1	kappa	106	37	41	118.449788057051	0.000796781318536999	692.449788057051	no	no
M3	C5	R1	delta	106	37	41	124.477078885341	0.000219618265369759	698.477078885341	yes	no
M3	C6	R1	lambda	106	31	47	95.0997877038489	0.00436927721671176	4701.09978770385	no	no
M3	C6	R1	kappa	106	31	47	76.8438571357716	0.0971091075585879	4682.84385713577	no	yes
M3	C6	R1	delta	106	31	47	78.237943856848	0.0798464905612731	4684.23794385685	yes	no
M3	C7	R1	lambda	106	31	47	113.435413160736	7.36065446740319e-05	4719.43541316074	no	no
M3	C7	R1	kappa	106	31	47	104.054254081379	0.000659596253011596	4710.05425408138	no	no
M3	C7	R1	delta	106	31	47	112.37693351479	9.52050503415514e-05	4718.37693351479	yes	no
M3	C8	R1	lambda	106	25	53	69.3278472811449	0.0364859016722068	NA	no	no
M3	C8	R1	kappa	106	25	53	68.4184743769007	0.0427684775659389	NA	no	no
M3	C8	R1	delta	106	25	53	69.9139794430633	0.032876601303913	NA	yes	no
M3	C0	R2	lambda	106	33	45	143.987283104801	9.86640787958848e-08	1613.9872831048	no	no
M3	C0	R2	kappa	106	33	45	139.625485465904	3.34135176749406e-07	1609.6254854659	no	no
M3	C0	R2	delta	106	33	45	124.636896410361	1.74839500045598e-05	1594.63689641036	yes	no
M3	C1	R2	lambda	106	32	46	121.078269353262	2.15981863244119e-05	2375.07826935326	no	no
M3	C1	R2	kappa	106	32	46	103.111203179138	0.00140885081799258	2357.11120317914	no	no
M3	C1	R2	delta	106	32	46	98.3906546683319	0.00371288381696921	2352.39065466833	yes	no
M3	C2	R2	lambda	106	31	47	112.155040014839	0.000100450677935848	4718.15504001484	no	no
M3	C2	R2	kappa	106	31	47	91.8489884317136	0.00821450930020406	4697.84898843171	no	no
M3	C2	R2	delta	106	31	47	88.7596760973201	0.0145299313268952	4694.75967609732	yes	no
M3	C3	R2	lambda	106	31	47	108.34203727086	0.00024822791916379	4714.34203727086	no	no
M3	C3	R2	kappa	106	31	47	96.1260868671132	0.00355701446471512	4702.12608686711	no	no
M3	C3	R2	delta	106	31	47	96.0443199407046	0.00361617746707787	4702.0443199407	yes	no
M3	C4	R2	lambda	106	30	48	102.092643893047	0.000573441702428679	Inf	no	no
M3	C4	R2	kappa	106	30	48	89.7869288717231	0.00764559368481577	Inf	no	no
M3	C4	R2	delta	106	30	48	86.2059357094709	0.0149520729048827	Inf	yes	no
M3	C5	R2	lambda	106	27	51	81.3907681229839	0.00938588377676541	NA	no	no
M3	C5	R2	kappa	106	27	51	64.39551636786	0.157274472894673	NA	no	yes
M3	C5	R2	delta	106	27	51	64.0345728062382	0.164833285696194	NA	yes	no
M3	C6	R2	lambda	106	21	57	59.1029888741731	0.0417674387727406	NA	no	no
M3	C6	R2	kappa	106	21	57	40.4263334513239	0.540162980832123	NA	no	yes
M3	C6	R2	delta	106	21	57	36.0709423660613	0.727883863504798	NA	yes	no
M3	C7	R2	lambda	106	21	57	65.1387445330946	0.0125607744968164	NA	no	no
M3	C7	R2	kappa	106	21	57	52.355065211085	0.131391595383319	NA	no	yes
M3	C7	R2	delta	106	21	57	50.1665912993083	0.181203783186637	NA	yes	no
M3	C8	R2	lambda	106	15	63	41.1722855696749	0.0840825773716688	NA	no	yes
M3	C8	R2	kappa	106	15	63	34.6225144534126	0.256634518370038	NA	no	yes
M3	C8	R2	delta	106	15	63	27.2171590859618	0.611846417610945	NA	yes	no
M8	C0	R1	lambda	106	42	36	269.668192219488	0	563.668192219488	no	no
M8	C0	R1	kappa	106	42	36	267.52313186326	0	561.52313186326	no	no
M8	C0	R1	delta	106	42	36	230.15601562572	1.55431223447522e-15	524.15601562572	yes	no
M8	C1	R1	lambda	106	41	37	214.136113695851	9.44799793956008e-14	543.772477332214	no	no
M8	C1	R1	kappa	106	41	37	200.64853640684	6.17617068598975e-12	530.284900043204	no	no
M8	C1	R1	delta	106	41	37	187.721105592731	2.88513324342432e-10	517.357469229095	yes	no
M8	C2	R1	lambda	106	40	38	205.366807564352	5.59219337503691e-13	577.766807564352	no	no
M8	C2	R1	kappa	106	40	38	186.620116298027	1.67203917378345e-10	559.020116298027	no	no
M8	C2	R1	delta	106	40	38	172.576963048304	9.37897892683281e-09	544.976963048304	yes	no
M8	C3	R1	lambda	106	40	38	204.154941518597	8.16569034611803e-13	576.554941518597	no	no
M8	C3	R1	kappa	106	40	38	192.893548068463	2.57941445980236e-11	565.293548068463	no	no
M8	C3	R1	delta	106	40	38	186.7200704649	1.62350466403893e-10	559.1200704649	yes	no
M8	C4	R1	lambda	106	39	39	192.912130514033	1.02001740387436e-11	617.5787971807	no	no
M8	C4	R1	kappa	106	39	39	182.156489870176	2.5910207313018e-10	606.823156536842	no	no
M8	C4	R1	delta	106	39	39	170.59075508369	7.28807736383175e-09	595.257421750356	yes	no
M8	C5	R1	lambda	106	36	42	131.341345305886	2.45399407339253e-05	817.341345305886	no	no
M8	C5	R1	kappa	106	36	42	109.210942386819	0.00307636388360599	795.210942386819	no	no
M8	C5	R1	delta	106	36	42	117.9160016569	0.0005233041548105	803.9160016569	yes	no
M8	C6	R1	lambda	106	30	48	85.8609420336166	0.015915565730823	Inf	no	no
M8	C6	R1	kappa	106	30	48	67.6050114655393	0.233554322511402	Inf	no	yes
M8	C6	R1	delta	106	30	48	71.6768666284001	0.143732555935129	Inf	yes	no
M8	C7	R1	lambda	106	30	48	104.196567490504	0.000353866584327012	Inf	no	no
M8	C7	R1	kappa	106	30	48	94.8154084111467	0.0027911544647522	Inf	no	no
M8	C7	R1	delta	106	30	48	105.81585628672	0.000242293288863937	Inf	yes	no
M8	C8	R1	lambda	106	24	54	60.0890016109126	0.113137322133374	NA	no	yes
M8	C8	R1	kappa	106	24	54	59.1796287066684	0.12930370382397	NA	no	yes
M8	C8	R1	delta	106	24	54	63.3529022149937	0.0678592004008963	NA	yes	no
M8	C0	R2	lambda	106	32	46	134.748437434569	5.84156933047808e-07	2388.74843743457	no	no
M8	C0	R2	kappa	106	32	46	130.386639795671	1.91475200472802e-06	2384.38663979567	no	no
M8	C0	R2	delta	106	32	46	118.075819181826	4.55757578041727e-05	2372.07581918183	yes	no
M8	C1	R2	lambda	106	31	47	111.839423683029	0.000108393797806583	4717.83942368303	no	no
M8	C1	R2	kappa	106	31	47	93.8723575089061	0.00556565018685506	4699.87235750891	no	no
M8	C1	R2	delta	106	31	47	91.8295774398913	0.0082447551361029	4697.82957743989	yes	no
M8	C2	R2	lambda	106	30	48	102.916194344607	0.000475316828037031	Inf	no	no
M8	C2	R2	kappa	106	30	48	82.6101427614814	0.0281122042847123	Inf	no	no
M8	C2	R2	delta	106	30	48	82.1985988688722	0.0301338590767635	Inf	yes	no
M8	C3	R2	lambda	106	30	48	99.1031916006279	0.00111722816314264	Inf	no	no
M8	C3	R2	kappa	106	30	48	86.8872411968809	0.0132022469973347	Inf	no	no
M8	C3	R2	delta	106	30	48	89.483242712635	0.00810572712444446	Inf	yes	no
M8	C4	R2	lambda	106	29	49	92.8537982228151	0.00248588313245268	NA	no	no
M8	C4	R2	kappa	106	29	49	80.5480832014908	0.0267386702282615	NA	no	no
M8	C4	R2	delta	106	29	49	79.6448584814014	0.0312106685453279	NA	yes	no
M8	C5	R2	lambda	106	26	52	72.1519224527516	0.0336252457900499	NA	no	no
M8	C5	R2	kappa	106	26	52	55.1566706976277	0.356214968464821	NA	no	yes
M8	C5	R2	delta	106	26	52	57.4734955777976	0.279662325617836	NA	yes	no
M8	C6	R2	lambda	106	20	58	49.8641432039409	0.136419226953238	NA	no	yes
M8	C6	R2	kappa	106	20	58	31.1874877810916	0.83953561973828	NA	no	yes
M8	C6	R2	delta	106	20	58	29.5098651376133	0.88843265834721	NA	yes	no
M8	C7	R2	lambda	106	20	58	55.8998988628624	0.0487057065757808	NA	no	no
M8	C7	R2	kappa	106	20	58	43.1162195408527	0.33947377281734	NA	no	yes
M8	C7	R2	delta	106	20	58	43.6055140712388	0.320723086848784	NA	yes	no
M8	C8	R2	lambda	106	14	64	31.9334398994426	0.277228009622741	NA	no	yes
M8	C8	R2	kappa	106	14	64	25.3836687831804	0.606882532549516	NA	no	yes
M8	C8	R2	delta	106	14	64	20.6560818578923	0.839390158040134	NA	yes	no
M12	C0	R1	lambda	106	41	37	268.076675503508	0	597.713039139871	no	no
M12	C0	R1	kappa	106	41	37	265.931615147279	0	595.567978783643	no	no
M12	C0	R1	delta	106	41	37	228.624239426907	8.88178419700125e-16	558.260603063271	yes	no
M12	C1	R1	lambda	106	40	38	212.54459697987	5.78426195829707e-14	584.94459697987	no	no
M12	C1	R1	kappa	106	40	38	199.057019690859	3.95639077055421e-12	571.45701969086	no	no
M12	C1	R1	delta	106	40	38	186.189329393919	1.89814164386348e-10	558.589329393919	yes	no
M12	C2	R1	lambda	106	39	39	203.775290848371	3.46500605985511e-13	628.441957515038	no	no
M12	C2	R1	kappa	106	39	39	185.028599582046	1.10523257212947e-10	609.695266248713	no	no
M12	C2	R1	delta	106	39	39	171.045186849499	6.41171149506903e-09	595.711853516166	yes	no
M12	C3	R1	lambda	106	39	39	202.563424802616	5.08038056068472e-13	627.230091469283	no	no
M12	C3	R1	kappa	106	39	39	191.302031352483	1.66792135658511e-11	615.968698019149	no	no
M12	C3	R1	delta	106	39	39	185.188294266094	1.05382258475117e-10	609.85496093276	yes	no
M12	C4	R1	lambda	106	38	40	191.320613798053	6.47992770552719e-12	681.320613798053	no	no
M12	C4	R1	kappa	106	38	40	180.564973154195	1.71049396868739e-10	670.564973154195	no	no
M12	C4	R1	delta	106	38	40	169.058978884884	4.93546181701277e-09	659.058978884884	yes	no
M12	C5	R1	lambda	106	35	43	129.749828589905	1.88152811696485e-05	972.549828589905	no	no
M12	C5	R1	kappa	106	35	43	107.619425670838	0.00259490024155251	950.419425670838	no	no
M12	C5	R1	delta	106	35	43	116.384225458088	0.000419620137010468	959.184225458088	yes	no
M12	C6	R1	lambda	106	29	49	84.2694253176358	0.0137227001769777	NA	no	no
M12	C6	R1	kappa	106	29	49	66.0134947495585	0.21959632724556	NA	no	yes
M12	C6	R1	delta	106	29	49	70.1450904295947	0.131724422029823	NA	yes	no
M12	C7	R1	lambda	106	29	49	102.605050774523	0.000277490181238793	NA	no	no
M12	C7	R1	kappa	106	29	49	93.2238916951659	0.00229801067857449	NA	no	no
M12	C7	R1	delta	106	29	49	104.284080087914	0.000185719087561709	NA	yes	no
M12	C8	R1	lambda	106	23	55	58.4974848949318	0.102247173970778	NA	no	yes
M12	C8	R1	kappa	106	23	55	57.5881119906876	0.117488990049254	NA	no	yes
M12	C8	R1	delta	106	23	55	61.8211260161877	0.059513822966721	NA	yes	no
M12	C0	R2	lambda	106	31	47	133.156920718588	4.10181446808267e-07	4739.15692071859	no	no
M12	C0	R2	kappa	106	31	47	128.795123079691	1.37202219552268e-06	4734.79512307969	no	no
M12	C0	R2	delta	106	31	47	116.544042983014	3.41066769523612e-05	4722.54404298301	yes	no
M12	C1	R2	lambda	106	30	48	110.247906967049	8.33194276376181e-05	Inf	no	no
M12	C1	R2	kappa	106	30	48	92.2808407929254	0.00468160509152304	Inf	no	no
M12	C1	R2	delta	106	30	48	90.2978012410786	0.0069252908738624	Inf	yes	no
M12	C2	R2	lambda	106	29	49	101.324677628626	0.000375208973432906	NA	no	no
M12	C2	R2	kappa	106	29	49	81.0186260455006	0.024640717363122	NA	no	no
M12	C2	R2	delta	106	29	49	80.6668226700668	0.026194908298466	NA	yes	no
M12	C3	R2	lambda	106	29	49	97.5116748846472	0.000899563151025129	NA	no	no
M12	C3	R2	kappa	106	29	49	85.2957244809001	0.0113237533560909	NA	no	no
M12	C3	R2	delta	106	29	49	87.9514665138289	0.00678000376121968	NA	yes	no
M12	C4	R2	lambda	106	28	50	91.2622815068343	0.00203164340493478	NA	no	no
M12	C4	R2	kappa	106	28	50	78.9565664855101	0.0233318275221482	NA	no	no
M12	C4	R2	delta	106	28	50	78.1130822825953	0.0270778727236356	NA	yes	no
M12	C5	R2	lambda	106	25	53	70.5604057367708	0.0292623778533914	NA	no	no
M12	C5	R2	kappa	106	25	53	53.5651539816469	0.339172922830388	NA	no	yes
M12	C5	R2	delta	106	25	53	55.9417193789849	0.261659029624367	NA	yes	no
M12	C6	R2	lambda	106	19	59	48.2726264879601	0.122764138088479	NA	no	yes
M12	C6	R2	kappa	106	19	59	29.5959710651108	0.833444644956146	NA	no	yes
M12	C6	R2	delta	106	19	59	27.978088938808	0.883249321427226	NA	yes	no
M12	C7	R2	lambda	106	19	59	54.3083821468816	0.0418952497868393	NA	no	no
M12	C7	R2	kappa	106	19	59	41.5247028248719	0.31973462498818	NA	no	yes
M12	C7	R2	delta	106	19	59	42.0737378724327	0.298932817651741	NA	yes	no
M12	C8	R2	lambda	106	13	65	30.3419231834619	0.253688295970052	NA	no	yes
M12	C8	R2	kappa	106	13	65	23.7921520671996	0.587849025597669	NA	no	yes
M12	C8	R2	delta	106	13	65	19.1243056590862	0.831138813816905	NA	yes	no
M3	C0	R1	lambda	107	43	35	259.975808020672	0	523.821961866826	no	no
M3	C0	R1	kappa	107	43	35	253.235353679314	0	517.081507525468	no	no
M3	C0	R1	delta	107	43	35	206.327303285156	6.90980606066205e-12	470.17345713131	yes	no
M3	C1	R1	lambda	107	42	36	213.142308475212	3.40838468559923e-13	507.142308475212	no	no
M3	C1	R1	kappa	107	42	36	196.511800454337	5.24457144379653e-11	490.511800454337	no	no
M3	C1	R1	delta	107	42	36	173.005643734223	3.95549426546182e-08	467.005643734223	yes	no
M3	C2	R1	lambda	107	41	37	207.062752900383	8.63198401646059e-13	536.699116536747	no	no
M3	C2	R1	kappa	107	41	37	184.957456994788	6.41498187903267e-10	514.593820631152	no	no
M3	C2	R1	delta	107	41	37	159.377885008869	6.73851697108319e-07	489.014248645233	yes	no
M3	C3	R1	lambda	107	41	37	202.213065195102	3.83537646087007e-12	531.849428831465	no	no
M3	C3	R1	kappa	107	41	37	191.829556619304	8.66278160316369e-11	521.465920255667	no	no
M3	C3	R1	delta	107	41	37	172.080458463911	2.36392485586379e-08	501.716822100274	yes	no
M3	C4	R1	lambda	107	40	38	191.635950439726	3.76403352930765e-11	564.035950439727	no	no
M3	C4	R1	kappa	107	40	38	181.024513423154	8.5481355327488e-10	553.424513423154	no	no
M3	C4	R1	delta	107	40	38	157.606563452049	5.23303390731478e-07	530.006563452049	yes	no
M3	C5	R1	lambda	107	37	41	136.749812717369	1.26602870230696e-05	710.749812717369	no	no
M3	C5	R1	kappa	107	37	41	110.248862305433	0.00402025543343998	684.248862305433	no	no
M3	C5	R1	delta	107	37	41	111.31453358513	0.00328834841129211	685.31453358513	yes	no
M3	C6	R1	lambda	107	31	47	96.9578644917508	0.00300431748663865	4702.95786449175	no	no
M3	C6	R1	kappa	107	31	47	71.3759763770221	0.194307861615075	4677.37597637702	no	yes
M3	C6	R1	delta	107	31	47	68.7600812292895	0.259235498070391	4674.76008122929	yes	no
M3	C7	R1	lambda	107	31	47	111.45547579964	0.000118873457174762	4717.45547579964	no	no
M3	C7	R1	kappa	107	31	47	99.4236412166046	0.00180083935600461	4705.4236412166	no	no
M3	C7	R1	delta	107	31	47	102.382917240828	0.000953801430469414	4708.38291724083	yes	no
M3	C8	R1	lambda	107	25	53	68.2183035412621	0.0442706184734915	NA	no	no
M3	C8	R1	kappa	107	25	53	63.4534714723333	0.0957715296921946	NA	no	yes
M3	C8	R1	delta	107	25	53	62.6170242882672	0.108540606999236	NA	yes	no
M3	C0	R2	lambda	107	33	45	142.720308095803	1.41028083988637e-07	1612.7203080958	no	no
M3	C0	R2	kappa	107	33	45	132.464528239316	2.32147888445944e-06	1602.46452823932	no	no
M3	C0	R2	delta	107	33	45	116.438078425315	0.000127907008180217	1586.43807842532	yes	no
M3	C1	R2	lambda	107	32	46	121.731903848075	1.83144860970152e-05	2375.73190384807	no	no
M3	C1	R2	kappa	107	32	46	102.621272629866	0.00156218901152283	2356.62127262987	no	no
M3	C1	R2	delta	107	32	46	94.7952816143358	0.00745280231012102	2348.79528161434	yes	no
M3	C2	R2	lambda	107	31	47	116.641352277582	3.32845630054424e-05	4722.64135227758	no	no
M3	C2	R2	kappa	107	31	47	94.3400298764839	0.00507799344118454	4700.34002987648	no	no
M3	C2	R2	delta	107	31	47	86.428862595213	0.0218985219413351	4692.42886259521	yes	no
M3	C3	R2	lambda	107	31	47	110.380995882624	0.00015363964899906	4716.38099588262	no	no
M3	C3	R2	kappa	107	31	47	98.6576647534075	0.00211489431205014	4704.65766475341	no	no
M3	C3	R2	delta	107	31	47	92.2657858043373	0.00758909054661139	4698.26578580434	yes	no
M3	C4	R2	lambda	107	30	48	103.889482652116	0.000379953274362688	Inf	no	no
M3	C4	R2	kappa	107	30	48	91.8873731282202	0.00506452037521254	Inf	no	no
M3	C4	R2	delta	107	30	48	83.479071582934	0.0242313893615184	Inf	yes	no
M3	C5	R2	lambda	107	27	51	87.1288543444229	0.00286923944718442	NA	no	no
M3	C5	R2	kappa	107	27	51	65.1365080244027	0.14256203829853	NA	no	yes
M3	C5	R2	delta	107	27	51	62.0768872460165	0.210421603506433	NA	yes	no
M3	C6	R2	lambda	107	21	57	62.584199244401	0.0212809359425585	NA	no	no
M3	C6	R2	kappa	107	21	57	42.5785438514294	0.446078689048272	NA	no	yes
M3	C6	R2	delta	107	21	57	37.4930587485126	0.668957871986307	NA	yes	no
M3	C7	R2	lambda	107	21	57	64.280468171718	0.0150390944463963	NA	no	no
M3	C7	R2	kappa	107	21	57	54.6430065756217	0.0913709719016063	NA	no	yes
M3	C7	R2	delta	107	21	57	50.0616770736787	0.183896179299801	NA	yes	no
M3	C8	R2	lambda	107	15	63	38.2663238409438	0.143030756326537	NA	no	yes
M3	C8	R2	kappa	107	15	63	35.1218772167099	0.238232784749118	NA	no	yes
M3	C8	R2	delta	107	15	63	28.2416060394822	0.557635118218852	NA	yes	no
M8	C0	R1	lambda	107	42	36	251.375710061821	0	545.375710061821	no	no
M8	C0	R1	kappa	107	42	36	244.635255720463	0	538.635255720463	no	no
M8	C0	R1	delta	107	42	36	200.04954150023	1.83666415409789e-11	494.04954150023	yes	no
M8	C1	R1	lambda	107	41	37	204.542210516361	1.87894144687561e-12	534.178574152724	no	no
M8	C1	R1	kappa	107	41	37	187.911702495486	2.72959987945853e-10	517.548066131849	no	no
M8	C1	R1	delta	107	41	37	166.727881949204	9.96282255583125e-08	496.364245585568	yes	no
M8	C2	R1	lambda	107	40	38	198.462654941532	4.74797978711194e-12	570.862654941532	no	no
M8	C2	R1	kappa	107	40	38	176.357359035937	3.24461957301736e-09	548.757359035937	no	no
M8	C2	R1	delta	107	40	38	153.100123223845	1.65030763410456e-06	525.500123223846	yes	no
M8	C3	R1	lambda	107	40	38	193.612967236251	2.07642791849594e-11	566.012967236251	no	no
M8	C3	R1	kappa	107	40	38	183.229458660453	4.51262138767561e-10	555.629458660453	no	no
M8	C3	R1	delta	107	40	38	165.802696678912	6.00816916218605e-08	538.202696678913	yes	no
M8	C4	R1	lambda	107	39	39	183.035852480876	1.99798400046802e-10	607.702519147542	no	no
M8	C4	R1	kappa	107	39	39	172.424415464303	4.33942415334343e-09	597.09108213097	no	no
M8	C4	R1	delta	107	39	39	151.328801667051	1.29187034925149e-06	575.995468333717	yes	no
M8	C5	R1	lambda	107	36	42	128.149714758518	5.24903228579232e-05	814.149714758518	no	no
M8	C5	R1	kappa	107	36	42	101.648764346583	0.0122521609062852	787.648764346583	no	no
M8	C5	R1	delta	107	36	42	105.036771800112	0.00672449244724505	791.036771800112	yes	no
M8	C6	R1	lambda	107	30	48	88.3577665328999	0.0100408988475631	Inf	no	no
M8	C6	R1	kappa	107	30	48	62.7758784181712	0.37817711668357	Inf	no	yes
M8	C6	R1	delta	107	30	48	62.4823194442658	0.388108733912767	Inf	yes	no
M8	C7	R1	lambda	107	30	48	102.855377840789	0.000481977640433007	Inf	no	no
M8	C7	R1	kappa	107	30	48	90.8235432577537	0.00624963226534647	Inf	no	no
M8	C7	R1	delta	107	30	48	96.1051554558299	0.00213038515478814	Inf	yes	no
M8	C8	R1	lambda	107	24	54	59.6182055824112	0.121297103404836	NA	no	yes
M8	C8	R1	kappa	107	24	54	54.8533735134823	0.230853226062794	NA	no	yes
M8	C8	R1	delta	107	24	54	56.3392625032689	0.19120317731469	NA	yes	no
M8	C0	R2	lambda	107	32	46	134.120210136952	6.94415870916565e-07	2388.12021013695	no	no
M8	C0	R2	kappa	107	32	46	123.864430280465	1.06331171590979e-05	2377.86443028047	no	no
M8	C0	R2	delta	107	32	46	110.160316640389	0.000298302651839832	2364.16031664039	yes	no
M8	C1	R2	lambda	107	31	47	113.131805889224	7.92637205063729e-05	4719.13180588922	no	no
M8	C1	R2	kappa	107	31	47	94.0211746710151	0.00540597082212213	4700.02117467101	no	no
M8	C1	R2	delta	107	31	47	88.5175198293174	0.0151749744732832	4694.51751982932	yes	no
M8	C2	R2	lambda	107	30	48	108.041254318731	0.000142546945600008	Inf	no	no
M8	C2	R2	kappa	107	30	48	85.739931917633	0.0162665246040806	Inf	no	no
M8	C2	R2	delta	107	30	48	80.1511008101893	0.0421931888626311	Inf	yes	no
M8	C3	R2	lambda	107	30	48	101.780897923773	0.00061539302545377	Inf	no	no
M8	C3	R2	kappa	107	30	48	90.0575667945566	0.00725586135599354	Inf	no	no
M8	C3	R2	delta	107	30	48	85.988024019339	0.0155543402659822	Inf	yes	no
M8	C4	R2	lambda	107	29	49	95.2893846932649	0.0014717663659799	NA	no	no
M8	C4	R2	kappa	107	29	49	83.2872751693693	0.0164393273338135	NA	no	no
M8	C4	R2	delta	107	29	49	77.2013097979357	0.0467272289272594	NA	yes	no
M8	C5	R2	lambda	107	26	52	78.528756385572	0.0101746128805709	NA	no	no
M8	C5	R2	kappa	107	26	52	56.5364100655518	0.309422667659598	NA	no	yes
M8	C5	R2	delta	107	26	52	55.799125460998	0.334007350373597	NA	yes	no
M8	C6	R2	lambda	107	20	58	53.9841012855501	0.0689123561418176	NA	no	yes
M8	C6	R2	kappa	107	20	58	33.9784458925785	0.737198019485291	NA	no	yes
M8	C6	R2	delta	107	20	58	31.2152969634889	0.838639217698149	NA	yes	no
M8	C7	R2	lambda	107	20	58	55.6803702128671	0.0507274707436873	NA	no	yes
M8	C7	R2	kappa	107	20	58	46.0429086167708	0.236365789776811	NA	no	yes
M8	C7	R2	delta	107	20	58	43.7839152886804	0.314029444479589	NA	yes	no
M8	C8	R2	lambda	107	14	64	29.6662258820929	0.379347849053918	NA	no	yes
M8	C8	R2	kappa	107	14	64	26.521779257859	0.544387164906047	NA	no	yes
M8	C8	R2	delta	107	14	64	21.9638442544839	0.782962326761614	NA	yes	no
M12	C0	R1	lambda	107	41	37	249.326205651858	0	578.962569288222	no	no
M12	C0	R1	kappa	107	41	37	242.5857513105	0	572.222114946864	no	no
M12	C0	R1	delta	107	41	37	198.104847710141	1.33341115926555e-11	527.741211346504	yes	no
M12	C1	R1	lambda	107	40	38	202.492706106398	1.36957112317759e-12	574.892706106398	no	no
M12	C1	R1	kappa	107	40	38	185.862198085523	2.08977390947496e-10	558.262198085523	no	no
M12	C1	R1	delta	107	40	38	164.783188159115	7.90444451004291e-08	537.183188159115	yes	no
M12	C2	R1	lambda	107	39	39	196.413150531569	3.47089024188563e-12	621.079817198236	no	no
M12	C2	R1	kappa	107	39	39	174.307854625974	2.53684795392672e-09	598.974521292641	no	no
M12	C2	R1	delta	107	39	39	151.155429433761	1.3502253585207e-06	575.822096100428	yes	no
M12	C3	R1	lambda	107	39	39	191.563462826288	1.54019019760199e-11	616.230129492955	no	no
M12	C3	R1	kappa	107	39	39	181.17995425049	3.45456441230851e-10	605.846620917156	no	no
M12	C3	R1	delta	107	39	39	163.858002888824	4.71662178203047e-08	588.524669555491	yes	no
M12	C4	R1	lambda	107	38	40	180.986348070913	1.50804702059304e-10	670.986348070913	no	no
M12	C4	R1	kappa	107	38	40	170.37491105434	3.38639016828068e-09	660.37491105434	no	no
M12	C4	R1	delta	107	38	40	149.384107876962	1.04929921107555e-06	639.384107876962	yes	no
M12	C5	R1	lambda	107	35	43	126.100210348555	4.55197421906917e-05	968.900210348555	no	no
M12	C5	R1	kappa	107	35	43	99.5992599366196	0.0115682902444811	942.39925993662	no	no
M12	C5	R1	delta	107	35	43	103.092078010023	0.00616542041381452	945.892078010023	yes	no
M12	C6	R1	lambda	107	29	49	86.308262122937	0.00933697379904175	NA	no	no
M12	C6	R1	kappa	107	29	49	60.7263740082083	0.377905127858575	NA	no	yes
M12	C6	R1	delta	107	29	49	60.5376256541818	0.384383263393296	NA	yes	no
M12	C7	R1	lambda	107	29	49	100.805873430826	0.00042351827588416	NA	no	no
M12	C7	R1	kappa	107	29	49	88.7740388477908	0.00575826316244465	NA	no	no
M12	C7	R1	delta	107	29	49	94.1604616657415	0.00188035690243105	NA	yes	no
M12	C8	R1	lambda	107	23	55	57.5687011724483	0.11783279125716	NA	no	yes
M12	C8	R1	kappa	107	23	55	52.8038691035194	0.227870742744541	NA	no	yes
M12	C8	R1	delta	107	23	55	54.3945687131804	0.185241121312192	NA	yes	no
M12	C0	R2	lambda	107	31	47	132.070705726989	5.55669620871946e-07	4738.07070572699	no	no
M12	C0	R2	kappa	107	31	47	121.814925870503	8.85580959231191e-06	4727.8149258705	no	no
M12	C0	R2	delta	107	31	47	108.2156228503	0.000255642348798157	4714.2156228503	yes	no
M12	C1	R2	lambda	107	30	48	111.082301479261	6.78204117050552e-05	Inf	no	no
M12	C1	R2	kappa	107	30	48	91.9716702610522	0.00498012258652647	Inf	no	no
M12	C1	R2	delta	107	30	48	86.5728260392281	0.0139853797357178	Inf	yes	no
M12	C2	R2	lambda	107	29	49	105.991749908768	0.000122624735472532	NA	no	no
M12	C2	R2	kappa	107	29	49	83.6904275076701	0.015270500254796	NA	no	no
M12	C2	R2	delta	107	29	49	78.2064070201052	0.0396854412922851	NA	yes	no
M12	C3	R2	lambda	107	29	49	99.7313935138099	0.000543113120806127	NA	no	no
M12	C3	R2	kappa	107	29	49	88.0080623845937	0.00670468019011417	NA	no	no
M12	C3	R2	delta	107	29	49	84.0433302292506	0.014309397874302	NA	yes	no
M12	C4	R2	lambda	107	28	50	93.239880283302	0.0013150233281024	NA	no	no
M12	C4	R2	kappa	107	28	50	81.2377707594064	0.0154027322330412	NA	no	no
M12	C4	R2	delta	107	28	50	75.2566160078473	0.0439746573019717	NA	yes	no
M12	C5	R2	lambda	107	25	53	76.4792519756091	0.00936190243095458	NA	no	no
M12	C5	R2	kappa	107	25	53	54.4869056555889	0.30777146987319	NA	no	yes
M12	C5	R2	delta	107	25	53	53.8544316709087	0.329145226213744	NA	yes	no
M12	C6	R2	lambda	107	19	59	51.9345968755872	0.0654024289940158	NA	no	yes
M12	C6	R2	kappa	107	19	59	31.9289414826156	0.74529168775991	NA	no	yes
M12	C6	R2	delta	107	19	59	29.2706031734049	0.84426367948086	NA	yes	no
M12	C7	R2	lambda	107	19	59	53.6308658029042	0.047709875805233	NA	no	no
M12	C7	R2	kappa	107	19	59	43.9934042068079	0.232707667309586	NA	no	yes
M12	C7	R2	delta	107	19	59	41.839221498592	0.307721140915877	NA	yes	no
M12	C8	R2	lambda	107	13	65	27.61672147213	0.377572551902532	NA	no	yes
M12	C8	R2	kappa	107	13	65	24.4722748478961	0.548979401375224	NA	no	yes
M12	C8	R2	delta	107	13	65	20.0191504643954	0.790648064843102	NA	yes	no
M3	C0	R1	lambda	108	43	35	269.069384769513	0	532.915538615667	no	no
M3	C0	R1	kappa	108	43	35	264.266654412824	0	528.112808258978	no	no
M3	C0	R1	delta	108	43	35	213.899106735725	6.96220858742436e-13	477.745260581878	yes	no
M3	C1	R1	lambda	108	42	36	223.482046063625	1.31006316905768e-14	517.482046063625	no	no
M3	C1	R1	kappa	108	42	36	203.902355546593	5.77693448633454e-12	497.902355546593	no	no
M3	C1	R1	delta	108	42	36	177.11298797119	1.302412477866e-08	471.11298797119	yes	no
M3	C2	R1	lambda	108	41	37	213.265718282041	1.24233956455555e-13	542.902081918404	no	no
M3	C2	R1	kappa	108	41	37	188.283152876807	2.4498914008575e-10	517.91951651317	no	no
M3	C2	R1	delta	108	41	37	163.500508771501	2.32804061139902e-07	493.136872407865	yes	no
M3	C3	R1	lambda	108	41	37	207.626761698963	7.24753590475302e-13	537.263125335326	no	no
M3	C3	R1	kappa	108	41	37	197.009683762029	1.8536616686049e-11	526.646047398393	no	no
M3	C3	R1	delta	108	41	37	174.451588217895	1.23520778050334e-08	504.087951854259	yes	no
M3	C4	R1	lambda	108	40	38	197.960013979284	5.53845858064506e-12	570.360013979284	no	no
M3	C4	R1	kappa	108	40	38	186.835594503389	1.56914148341514e-10	559.235594503389	no	no
M3	C4	R1	delta	108	40	38	161.828276885442	1.73649781998186e-07	534.228276885442	yes	no
M3	C5	R1	lambda	108	37	41	141.934197259448	3.49046445624612e-06	715.934197259448	no	no
M3	C5	R1	kappa	108	37	41	111.607019938792	0.00311031609488388	685.607019938792	no	no
M3	C5	R1	delta	108	37	41	105.874865581032	0.00889121293032857	679.874865581032	yes	no
M3	C6	R1	lambda	108	31	47	102.615791424788	0.000906404231470259	4708.61579142479	no	no
M3	C6	R1	kappa	108	31	47	73.6876638951251	0.147071004181417	4679.68766389513	no	yes
M3	C6	R1	delta	108	31	47	66.9681103474272	0.310552145356436	4672.96811034743	yes	no
M3	C7	R1	lambda	108	31	47	112.846837854073	8.49533778611855e-05	4718.84683785407	no	no
M3	C7	R1	kappa	108	31	47	97.6655053925557	0.00259832955499206	4703.66550539256	no	no
M3	C7	R1	delta	108	31	47	95.3181223024697	0.00418326934700797	4701.31812230247	yes	no
M3	C8	R1	lambda	108	25	53	73.3251891175855	0.0174619453289955	NA	no	no
M3	C8	R1	kappa	108	25	53	66.0582672642669	0.063575204473129	NA	no	yes
M3	C8	R1	delta	108	25	53	59.0310995039518	0.178887188365421	NA	yes	no
M3	C0	R2	lambda	108	33	45	146.139693741402	5.34906461346907e-08	1616.1396937414	no	no
M3	C0	R2	kappa	108	33	45	142.369251280165	1.55637002952069e-07	1612.36925128016	no	no
M3	C0	R2	delta	108	33	45	126.281745130849	1.15445037949247e-05	1596.28174513085	yes	no
M3	C1	R2	lambda	108	32	46	127.308245151492	4.34123397352604e-06	2381.30824515149	no	no
M3	C1	R2	kappa	108	32	46	109.398849833496	0.000354793019141653	2363.3988498335	no	no
M3	C1	R2	delta	108	32	46	102.352161678938	0.00165296775773882	2356.35216167894	yes	no
M3	C2	R2	lambda	108	31	47	121.569144280831	9.44168110406096e-06	4727.56914428083	no	no
M3	C2	R2	kappa	108	31	47	97.8565024751111	0.00249789188023108	4703.85650247511	no	no
M3	C2	R2	delta	108	31	47	93.7544050813231	0.00569529377175615	4699.75440508132	yes	no
M3	C3	R2	lambda	108	31	47	116.325619493131	3.60242123094157e-05	4722.32561949313	no	no
M3	C3	R2	kappa	108	31	47	105.013630479121	0.000532078259223301	4711.01363047912	no	no
M3	C3	R2	delta	108	31	47	98.246227793935	0.00230412055665419	4704.24622779393	yes	no
M3	C4	R2	lambda	108	30	48	110.023132580943	8.80468856192529e-05	Inf	no	no
M3	C4	R2	kappa	108	30	48	98.2583354769168	0.00134334931382141	Inf	no	no
M3	C4	R2	delta	108	30	48	90.9019636515586	0.00615422350243244	Inf	yes	no
M3	C5	R2	lambda	108	27	51	86.5403014550114	0.00325534695185692	NA	yes	no
M3	C5	R2	kappa	108	27	51	67.2482825788837	0.10632269048804	NA	no	yes
M3	C5	R2	delta	108	27	51	62.0287789763915	0.211640568673675	NA	yes	no
M3	C6	R2	lambda	108	21	57	64.9447258385973	0.0130859689244694	NA	no	no
M3	C6	R2	kappa	108	21	57	44.4423884887549	0.369202756513965	NA	no	yes
M3	C6	R2	delta	108	21	57	39.4146262239806	0.58507483036891	NA	yes	no
M3	C7	R2	lambda	108	21	57	64.5773905357002	0.0141354614577772	NA	yes	no
M3	C7	R2	kappa	108	21	57	54.7635217015827	0.0895725483845029	NA	no	yes
M3	C7	R2	delta	108	21	57	48.8312434383033	0.21761490085859	NA	yes	no
M3	C8	R2	lambda	108	15	63	39.5260637599418	0.114374593254025	NA	no	yes
M3	C8	R2	kappa	108	15	63	37.3324721780343	0.167650491439539	NA	no	yes
M3	C8	R2	delta	108	15	63	28.4034194648861	0.549067947054847	NA	yes	no
M8	C0	R1	lambda	108	42	36	259.838908956835	0	553.838908956835	no	no
M8	C0	R1	kappa	108	42	36	255.036178600145	0	549.036178600145	no	no
M8	C0	R1	delta	108	42	36	207.182405923133	2.13418172023694e-12	501.182405923133	yes	no
M8	C1	R1	lambda	108	41	37	214.251570250946	9.10382880192628e-14	543.88793388731	no	no
M8	C1	R1	kappa	108	41	37	194.671879733914	3.72988306907018e-11	524.308243370278	no	no
M8	C1	R1	delta	108	41	37	170.396287158525	3.73222410754437e-08	500.032650794889	yes	no
M8	C2	R1	lambda	108	40	38	204.035242469362	8.47655279301307e-13	576.435242469362	no	no
M8	C2	R1	kappa	108	40	38	179.052677064128	1.50645784735559e-09	551.452677064128	no	no
M8	C2	R1	delta	108	40	38	156.783807958837	6.46862012732008e-07	529.183807958837	yes	no
M8	C3	R1	lambda	108	40	38	198.396285886284	4.8455683909765e-12	570.796285886284	no	no
M8	C3	R1	kappa	108	40	38	187.779207949351	1.18744458710296e-10	560.179207949351	no	no
M8	C3	R1	delta	108	40	38	167.734887405233	3.55889337999571e-08	540.134887405233	yes	no
M8	C4	R1	lambda	108	39	39	188.729538166605	3.63973295947062e-11	613.396204833272	no	no
M8	C4	R1	kappa	108	39	39	177.60511869071	9.81214109962991e-10	602.271785357377	no	no
M8	C4	R1	delta	108	39	39	155.11157607278	4.87096526002873e-07	579.778242739446	yes	no
M8	C5	R1	lambda	108	36	42	132.70372144677	1.76356078277484e-05	818.70372144677	no	no
M8	C5	R1	kappa	108	36	42	102.376544126113	0.0107999943390055	788.376544126113	no	no
M8	C5	R1	delta	108	36	42	99.1581647683678	0.0186500823768161	785.158164768368	yes	no
M8	C6	R1	lambda	108	30	48	93.3853156121097	0.00374544008695665	Inf	no	no
M8	C6	R1	kappa	108	30	48	64.4571880824465	0.323561429159536	Inf	no	yes
M8	C6	R1	delta	108	30	48	60.2514095347631	0.466606353018084	Inf	yes	no
M8	C7	R1	lambda	108	30	48	103.616362041394	0.000404689119031576	Inf	no	no
M8	C7	R1	kappa	108	30	48	88.435029579877	0.00989565274637128	Inf	no	no
M8	C7	R1	delta	108	30	48	88.6014214898077	0.0095893390740811	Inf	yes	no
M8	C8	R1	lambda	108	24	54	64.0947133049067	0.0600121646929156	NA	no	yes
M8	C8	R1	kappa	108	24	54	56.8277914515882	0.179274390118178	NA	no	yes
M8	C8	R1	delta	108	24	54	52.3143986912898	0.310155609516564	NA	yes	no
M8	C0	R2	lambda	108	32	46	136.909217928723	3.20764620198588e-07	2390.90921792872	no	no
M8	C0	R2	kappa	108	32	46	133.138775467486	9.0860478563215e-07	2387.13877546749	no	no
M8	C0	R2	delta	108	32	46	119.565044318257	3.15386341503965e-05	2373.56504431826	yes	no
M8	C1	R2	lambda	108	31	47	118.077769338814	2.31667699104321e-05	4724.07776933881	no	no
M8	C1	R2	kappa	108	31	47	100.168374020818	0.00153796602981371	4706.16837402082	no	no
M8	C1	R2	delta	108	31	47	95.6354608662732	0.00392599147263395	4701.63546086627	yes	no
M8	C2	R2	lambda	108	30	48	112.338668468153	4.96082587064794e-05	Inf	no	no
M8	C2	R2	kappa	108	30	48	88.6260266624325	0.00954478463424613	Inf	no	no
M8	C2	R2	delta	108	30	48	87.0377042686589	0.0128416978041248	Inf	yes	no
M8	C3	R2	lambda	108	30	48	107.095143680452	0.000178856214120504	Inf	no	no
M8	C3	R2	kappa	108	30	48	95.783154666442	0.00228001364466457	Inf	no	no
M8	C3	R2	delta	108	30	48	91.529526981273	0.00543773811489834	Inf	yes	no
M8	C4	R2	lambda	108	29	49	100.792656768265	0.000424823350038017	NA	no	no
M8	C4	R2	kappa	108	29	49	89.0278596642381	0.00547294091955675	NA	no	no
M8	C4	R2	delta	108	29	49	84.1852628388966	0.0139385056796126	NA	yes	no
M8	C5	R2	lambda	108	26	52	77.3098256423328	0.0129318296634446	NA	yes	no
M8	C5	R2	kappa	108	26	52	58.0178067662051	0.26317770864141	NA	no	yes
M8	C5	R2	delta	108	26	52	55.312078163727	0.350778865279093	NA	yes	no
M8	C6	R2	lambda	108	20	58	55.7142500259187	0.0504108204777024	NA	no	yes
M8	C6	R2	kappa	108	20	58	35.2119126760763	0.685424094288754	NA	no	yes
M8	C6	R2	delta	108	20	58	32.6979254113165	0.787078684097814	NA	yes	no
M8	C7	R2	lambda	108	20	58	55.3469147230215	0.0539362619221737	NA	yes	no
M8	C7	R2	kappa	108	20	58	45.533045888904	0.252707401897018	NA	no	yes
M8	C7	R2	delta	108	20	58	42.1145426256413	0.379546151869613	NA	yes	no
M8	C8	R2	lambda	108	14	64	30.2955879472631	0.349228958758466	NA	no	yes
M8	C8	R2	kappa	108	14	64	28.1019963653556	0.459052298652903	NA	no	yes
M8	C8	R2	delta	108	14	64	21.6867186522241	0.795584368672935	NA	yes	no
M12	C0	R1	lambda	108	41	37	258.064112937627	0	587.70047657399	no	no
M12	C0	R1	kappa	108	41	37	253.261382580937	0	582.897746217301	no	no
M12	C0	R1	delta	108	41	37	205.460741639881	1.41620049021185e-12	535.097105276245	yes	no
M12	C1	R1	lambda	108	40	38	212.476774231738	5.91748872125208e-14	584.876774231738	no	no
M12	C1	R1	kappa	108	40	38	192.897083714706	2.57667220893154e-11	565.297083714706	no	no
M12	C1	R1	delta	108	40	38	168.674622875274	2.75380974690265e-08	541.074622875274	yes	no
M12	C2	R1	lambda	108	39	39	202.260446450154	5.58997292898766e-13	626.927113116821	no	no
M12	C2	R1	kappa	108	39	39	177.27788104492	1.07882414113192e-09	601.944547711587	no	no
M12	C2	R1	delta	108	39	39	155.062143675585	4.93413230384654e-07	579.728810342252	yes	no
M12	C3	R1	lambda	108	39	39	196.621489867076	3.25395266287387e-12	621.288156533743	no	no
M12	C3	R1	kappa	108	39	39	186.004411930143	8.25787216385265e-11	610.671078596809	no	no
M12	C3	R1	delta	108	39	39	166.013223121981	2.61085377761816e-08	590.679889788648	yes	no
M12	C4	R1	lambda	108	38	40	186.954742147397	2.48190357154954e-11	676.954742147397	no	no
M12	C4	R1	kappa	108	38	40	175.830322671502	6.94999169326138e-10	665.830322671502	no	no
M12	C4	R1	delta	108	38	40	153.389911789527	3.68309521436849e-07	643.389911789527	yes	no
M12	C5	R1	lambda	108	35	43	130.928925427562	1.40678572776443e-05	973.728925427562	no	no
M12	C5	R1	kappa	108	35	43	100.601748106905	0.00969089722858718	943.401748106905	no	no
M12	C5	R1	delta	108	35	43	97.4365004851163	0.0167820468619954	940.236500485116	yes	no
M12	C6	R1	lambda	108	29	49	91.6105195929017	0.00322769152611269	NA	no	no
M12	C6	R1	kappa	108	29	49	62.6823920632385	0.313797056040482	NA	no	yes
M12	C6	R1	delta	108	29	49	58.5297452515112	0.455832420214661	NA	yes	no
M12	C7	R1	lambda	108	29	49	101.841566022186	0.000332341763130128	NA	no	no
M12	C7	R1	kappa	108	29	49	86.660233560669	0.00872465370445608	NA	no	no
M12	C7	R1	delta	108	29	49	86.8797572065553	0.00836159423495708	NA	yes	no
M12	C8	R1	lambda	108	23	55	62.3199172856988	0.0546321553865544	NA	no	yes
M12	C8	R1	kappa	108	23	55	55.0529954323802	0.16936206694752	NA	no	yes
M12	C8	R1	delta	108	23	55	50.5927344080374	0.297094396765855	NA	yes	no
M12	C0	R2	lambda	108	31	47	135.134421909515	2.34899856677018e-07	4741.13442190952	no	no
M12	C0	R2	kappa	108	31	47	131.363979448278	6.76324967696651e-07	4737.36397944828	no	no
M12	C0	R2	delta	108	31	47	117.843380035005	2.45848434848872e-05	4723.84338003501	yes	no
M12	C1	R2	lambda	108	30	48	116.302973319606	1.81031884686211e-05	Inf	no	no
M12	C1	R2	kappa	108	30	48	98.3935780016096	0.00130445782840194	Inf	no	no
M12	C1	R2	delta	108	30	48	93.9137965830218	0.00336201522437285	Inf	yes	no
M12	C2	R2	lambda	108	29	49	110.563872448945	3.90900378786085e-05	NA	no	no
M12	C2	R2	kappa	108	29	49	86.8512306432245	0.00840797747091937	NA	no	no
M12	C2	R2	delta	108	29	49	85.3160399854071	0.0112803731561303	NA	yes	no
M12	C3	R2	lambda	108	29	49	105.320347661244	0.000144478421826633	NA	no	no
M12	C3	R2	kappa	108	29	49	94.008358647234	0.00194294151123853	NA	no	no
M12	C3	R2	delta	108	29	49	89.8078626980206	0.00467592078120815	NA	yes	no
M12	C4	R2	lambda	108	28	50	99.0178607490568	0.000347522381034637	NA	no	no
M12	C4	R2	kappa	108	28	50	87.2530636450301	0.00474113877295146	NA	no	no
M12	C4	R2	delta	108	28	50	82.4635985556442	0.0122314420124344	NA	yes	no
M12	C5	R2	lambda	108	25	53	75.5350296231248	0.0113246465765021	NA	yes	no
M12	C5	R2	kappa	108	25	53	56.2430107469971	0.252665816665532	NA	no	yes
M12	C5	R2	delta	108	25	53	53.5904138804755	0.338291179997311	NA	yes	no
M12	C6	R2	lambda	108	19	59	53.9394540067107	0.0449800807683484	NA	no	no
M12	C6	R2	kappa	108	19	59	33.4371166568682	0.680319798279854	NA	no	yes
M12	C6	R2	delta	108	19	59	30.9762611280647	0.783380374817077	NA	yes	no
M12	C7	R2	lambda	108	19	59	53.5721187038135	0.048245480624772	NA	yes	no
M12	C7	R2	kappa	108	19	59	43.758249869696	0.240258270682916	NA	no	yes
M12	C7	R2	delta	108	19	59	40.3928783423889	0.365010223054447	NA	yes	no
M12	C8	R2	lambda	108	13	65	28.5207919280551	0.333318527068719	NA	no	yes
M12	C8	R2	kappa	108	13	65	26.3272003461476	0.4452368825841	NA	no	yes
M12	C8	R2	delta	108	13	65	19.9650543689717	0.793209655253694	NA	yes	no
M3	C0	R1	lambda	109	43	35	298.66537423096	0	562.511528077114	no	no
M3	C0	R1	kappa	109	43	35	293.696659475268	0	557.542813321421	no	no
M3	C0	R1	delta	109	43	35	236.962375322519	4.44089209850063e-16	500.808529168673	yes	no
M3	C1	R1	lambda	109	42	36	247.193959737026	0	541.193959737026	no	no
M3	C1	R1	kappa	109	42	36	228.213377641651	2.88657986402541e-15	522.213377641651	no	no
M3	C1	R1	delta	109	42	36	208.410295707276	1.46627154862244e-12	502.410295707276	yes	no
M3	C2	R1	lambda	109	41	37	230.715436006284	4.44089209850063e-16	560.351799642647	no	no
M3	C2	R1	kappa	109	41	37	206.064539351552	1.17550413847312e-12	535.700902987916	no	no
M3	C2	R1	delta	109	41	37	181.729883190467	1.61358748584917e-09	511.366246826831	yes	no
M3	C3	R1	lambda	109	41	37	227.882125150684	1.11022302462516e-15	557.518488787048	no	no
M3	C3	R1	kappa	109	41	37	215.650818505967	5.85087533977457e-14	545.28718214233	no	no
M3	C3	R1	delta	109	41	37	204.843659534135	1.71263003778677e-12	534.480023170499	yes	no
M3	C4	R1	lambda	109	40	38	213.421097087508	4.37427871702312e-14	585.821097087508	no	no
M3	C4	R1	kappa	109	40	38	203.556795417879	9.83879644422814e-13	575.956795417879	no	no
M3	C4	R1	delta	109	40	38	179.770021072986	1.22646826028472e-09	552.170021072986	yes	no
M3	C5	R1	lambda	109	37	41	162.708249983668	1.3128838571852e-08	736.708249983668	no	no
M3	C5	R1	kappa	109	37	41	140.204594261037	5.39238878549675e-06	714.204594261038	no	no
M3	C5	R1	delta	109	37	41	154.008024654273	1.46800784528445e-07	728.008024654273	yes	no
M3	C6	R1	lambda	109	31	47	117.302623001559	2.81847661967038e-05	4723.30262300156	no	no
M3	C6	R1	kappa	109	31	47	96.454699324228	0.00332821618959001	4702.45469932423	no	no
M3	C6	R1	delta	109	31	47	103.044425081383	0.000824940261123563	4709.04442508138	yes	no
M3	C7	R1	lambda	109	31	47	129.581991516105	1.10602454761466e-06	4735.58199151611	no	no
M3	C7	R1	kappa	109	31	47	121.256414460346	1.02418302023732e-05	4727.25641446035	no	no
M3	C7	R1	delta	109	31	47	144.118290707508	1.73445787732263e-08	4750.11829070751	yes	no
M3	C8	R1	lambda	109	25	53	86.3344164136971	0.00107957248221213	NA	no	no
M3	C8	R1	kappa	109	25	53	86.6736493046168	0.000996987837680208	NA	no	no
M3	C8	R1	delta	109	25	53	91.0227662749831	0.000349501847778377	NA	yes	no
M3	C0	R2	lambda	109	33	45	148.486601978975	2.72357231212439e-08	1618.48660197897	no	no
M3	C0	R2	kappa	109	33	45	142.82361782764	1.36991351595839e-07	1612.82361782764	no	no
M3	C0	R2	delta	109	33	45	118.315059552349	8.2087843096379e-05	1588.31505955235	yes	no
M3	C1	R2	lambda	109	32	46	127.83563442553	3.77761236192153e-06	2381.83563442553	no	no
M3	C1	R2	kappa	109	32	46	106.839842612382	0.000629163407757316	2360.83984261238	no	no
M3	C1	R2	delta	109	32	46	100.810397752136	0.00227622523380377	2354.81039775214	yes	no
M3	C2	R2	lambda	109	31	47	116.465702806917	3.47827784434873e-05	4722.46570280692	yes	no
M3	C2	R2	kappa	109	31	47	90.9886664007073	0.00965709513213819	4696.98866640071	no	no
M3	C2	R2	delta	109	31	47	85.3283423414552	0.0264135841877084	4691.32834234146	yes	no
M3	C3	R2	lambda	109	31	47	108.224352317327	0.000255123607855734	4714.22435231733	yes	no
M3	C3	R2	kappa	109	31	47	98.5787519575883	0.00215001822216609	4704.57875195759	no	no
M3	C3	R2	delta	109	31	47	98.5966108220293	0.00214202170848843	4704.59661082203	yes	no
M3	C4	R2	lambda	109	30	48	102.051135565023	0.000578866045946036	Inf	yes	no
M3	C4	R2	kappa	109	30	48	94.0336872120485	0.00328028070118513	Inf	no	no
M3	C4	R2	delta	109	30	48	83.8588595315514	0.0226895623323266	Inf	yes	no
M3	C5	R2	lambda	109	27	51	87.433660856221	0.00268654730543461	NA	no	no
M3	C5	R2	kappa	109	27	51	69.6614721919916	0.0742730177481713	NA	no	yes
M3	C5	R2	delta	109	27	51	72.0808236063873	0.0505959867106643	NA	yes	no
M3	C6	R2	lambda	109	21	57	61.8423728644686	0.024677446660187	NA	no	no
M3	C6	R2	kappa	109	21	57	44.0055523437726	0.386684230965666	NA	no	yes
M3	C6	R2	delta	109	21	57	44.5654785302842	0.364343968914676	NA	yes	no
M3	C7	R2	lambda	109	21	57	59.3830114891146	0.0396405011016524	NA	yes	no
M3	C7	R2	kappa	109	21	57	53.6048583562313	0.108106052875072	NA	no	yes
M3	C7	R2	delta	109	21	57	53.6046042900318	0.108110429459677	NA	yes	no
M3	C8	R2	lambda	109	15	63	39.0260298329937	0.125146607219808	NA	no	yes
M3	C8	R2	kappa	109	15	63	38.2111632038553	0.144402851956955	NA	no	yes
M3	C8	R2	delta	109	15	63	28.389042363672	0.54982879797447	NA	yes	no
M8	C0	R1	lambda	109	42	36	290.841743585984	0	584.841743585984	no	no
M8	C0	R1	kappa	109	42	36	285.873028830292	0	579.873028830292	no	no
M8	C0	R1	delta	109	42	36	232.022959209026	8.88178419700125e-16	526.022959209026	yes	no
M8	C1	R1	lambda	109	41	37	239.370329092051	0	569.006692728414	no	no
M8	C1	R1	kappa	109	41	37	220.389746996676	1.28785870856518e-14	550.02611063304	no	no
M8	C1	R1	delta	109	41	37	203.470879593428	2.61057842010359e-12	533.107243229791	yes	no
M8	C2	R1	lambda	109	40	38	222.891805361308	1.99840144432528e-15	595.291805361308	no	no
M8	C2	R1	kappa	109	40	38	198.240908706577	5.08193487291919e-12	570.640908706577	no	no
M8	C2	R1	delta	109	40	38	176.790467076617	2.86993262488267e-09	549.190467076617	yes	no
M8	C3	R1	lambda	109	40	38	220.058494505709	5.10702591327572e-15	592.458494505709	no	no
M8	C3	R1	kappa	109	40	38	207.827187860991	2.58237875527811e-13	580.227187860992	no	no
M8	C3	R1	delta	109	40	38	199.904243420757	3.0488944702256e-12	572.304243420757	yes	no
M8	C4	R1	lambda	109	39	39	205.597466442533	1.94400051611865e-13	630.2641331092	no	no
M8	C4	R1	kappa	109	39	39	195.733164772903	4.28324042900385e-12	620.39983143957	no	no
M8	C4	R1	delta	109	39	39	174.830604959608	2.18404050400522e-09	599.497271626275	yes	no
M8	C5	R1	lambda	109	36	42	154.884619338693	5.25626383529598e-08	840.884619338693	no	no
M8	C5	R1	kappa	109	36	42	132.380963616062	1.90773046613302e-05	818.380963616062	no	no
M8	C5	R1	delta	109	36	42	149.068608540424	2.59976455918576e-07	835.068608540424	yes	no
M8	C6	R1	lambda	109	30	48	109.478992356583	0.000100586086821064	Inf	no	no
M8	C6	R1	kappa	109	30	48	88.6310686792528	0.009535678032077	Inf	no	no
M8	C6	R1	delta	109	30	48	98.1050089675327	0.00138876419401834	Inf	yes	no
M8	C7	R1	lambda	109	30	48	121.75836087113	4.30024739961343e-06	Inf	no	no
M8	C7	R1	kappa	109	30	48	113.432783815371	3.76804031390066e-05	Inf	no	no
M8	C7	R1	delta	109	30	48	139.17887459413	3.10464667307997e-08	Inf	yes	no
M8	C8	R1	lambda	109	24	54	78.5107857687219	0.00356675635055592	NA	no	no
M8	C8	R1	kappa	109	24	54	78.8500186596416	0.0033078965656278	NA	no	no
M8	C8	R1	delta	109	24	54	86.0833501616053	0.000610420073174245	NA	yes	no
M8	C0	R2	lambda	109	32	46	140.662971333999	1.11302374539157e-07	2394.662971334	no	no
M8	C0	R2	kappa	109	32	46	134.999987182664	5.44986591743957e-07	2388.99998718266	no	no
M8	C0	R2	delta	109	32	46	113.375643438856	0.000141361983774013	2367.37564343886	yes	no
M8	C1	R2	lambda	109	31	47	120.012003780554	1.41306067285019e-05	4726.01200378055	no	no
M8	C1	R2	kappa	109	31	47	99.0162119674069	0.00196197965755696	4705.01621196741	no	no
M8	C1	R2	delta	109	31	47	95.8709816382872	0.00374463838186556	4701.87098163829	yes	no
M8	C2	R2	lambda	109	30	48	108.642072161942	0.000123288700368374	Inf	yes	no
M8	C2	R2	kappa	109	30	48	83.1650357557321	0.0255755748278164	Inf	no	no
M8	C2	R2	delta	109	30	48	80.388926227605	0.0406065815682447	Inf	yes	no
M8	C3	R2	lambda	109	30	48	100.400721672352	0.000838755662959212	Inf	yes	no
M8	C3	R2	kappa	109	30	48	90.7551213126131	0.00633398827292164	Inf	no	no
M8	C3	R2	delta	109	30	48	93.6571947086515	0.00354337192786636	Inf	yes	no
M8	C4	R2	lambda	109	29	49	94.2275049200475	0.00185337749234782	NA	yes	no
M8	C4	R2	kappa	109	29	49	86.2100565670733	0.00951469441611152	NA	no	no
M8	C4	R2	delta	109	29	49	78.9194434181737	0.035263422652518	NA	yes	no
M8	C5	R2	lambda	109	26	52	79.6100302112458	0.00819011968527539	NA	no	no
M8	C5	R2	kappa	109	26	52	61.8378415470164	0.164967275546694	NA	no	yes
M8	C5	R2	delta	109	26	52	67.1414074925385	0.077075926361532	NA	yes	no
M8	C6	R2	lambda	109	20	58	54.0187422194934	0.0684922738835096	NA	no	yes
M8	C6	R2	kappa	109	20	58	36.1819216987974	0.642830764956011	NA	no	yes
M8	C6	R2	delta	109	20	58	39.626062416434	0.486939927889169	NA	yes	no
M8	C7	R2	lambda	109	20	58	51.5593808441394	0.104125825374237	NA	yes	no
M8	C7	R2	kappa	109	20	58	45.7812277112561	0.24466442883404	NA	no	yes
M8	C7	R2	delta	109	20	58	48.6651881766541	0.163566957718889	NA	yes	no
M8	C8	R2	lambda	109	14	64	31.2023991880185	0.308166648043633	NA	no	yes
M8	C8	R2	kappa	109	14	64	30.3875325588801	0.344936250427615	NA	no	yes
M8	C8	R2	delta	109	14	64	23.4496262502943	0.710223757258904	NA	yes	no
M12	C0	R1	lambda	109	41	37	288.525368095482	0	618.161731731845	no	no
M12	C0	R1	kappa	109	41	37	283.55665333979	0	613.193016976153	no	no
M12	C0	R1	delta	109	41	37	229.735902110973	6.66133814775094e-16	559.372265747336	yes	no
M12	C1	R1	lambda	109	40	38	237.053953601548	0	609.453953601548	no	no
M12	C1	R1	kappa	109	40	38	218.073371506173	9.76996261670138e-15	590.473371506173	no	no
M12	C1	R1	delta	109	40	38	201.183822495374	2.05435668476639e-12	573.583822495374	yes	no
M12	C2	R1	lambda	109	39	39	220.575429870806	1.55431223447522e-15	645.242096537472	no	no
M12	C2	R1	kappa	109	39	39	195.924533216074	4.03721500674692e-12	620.591199882741	no	no
M12	C2	R1	delta	109	39	39	174.503409978565	2.39873598761875e-09	599.170076645231	yes	no
M12	C3	R1	lambda	109	39	39	217.742119015207	3.88578058618805e-15	642.408785681873	no	no
M12	C3	R1	kappa	109	39	39	205.510812370489	1.99840144432528e-13	630.177479037155	no	no
M12	C3	R1	delta	109	39	39	197.617186322703	2.38919994899334e-12	622.283852989369	yes	no
M12	C4	R1	lambda	109	38	40	203.28109095203	1.49213974509621e-13	693.28109095203	no	no
M12	C4	R1	kappa	109	38	40	193.416789282401	3.37818661932943e-12	683.416789282401	no	no
M12	C4	R1	delta	109	38	40	172.543547861554	1.81201775806272e-09	662.543547861554	yes	no
M12	C5	R1	lambda	109	35	43	152.56824384819	4.48226685767494e-08	995.36824384819	no	no
M12	C5	R1	kappa	109	35	43	130.06458812556	1.74144001839904e-05	972.86458812556	no	no
M12	C5	R1	delta	109	35	43	146.781551442371	2.23883126260205e-07	989.581551442371	yes	no
M12	C6	R1	lambda	109	29	49	107.162616866081	9.18999607031346e-05	NA	no	no
M12	C6	R1	kappa	109	29	49	86.3146931887501	0.00932544212141395	NA	no	no
M12	C6	R1	delta	109	29	49	95.8179518694804	0.00131070132223987	NA	yes	no
M12	C7	R1	lambda	109	29	49	119.441985380627	3.75775371808107e-06	NA	no	no
M12	C7	R1	kappa	109	29	49	111.116408324868	3.39429398933389e-05	NA	no	no
M12	C7	R1	delta	109	29	49	136.891817496076	2.52082508200857e-08	NA	yes	no
M12	C8	R1	lambda	109	23	55	76.1944102782192	0.00337955975642701	NA	no	no
M12	C8	R1	kappa	109	23	55	76.5336431691389	0.00312984543037853	NA	no	no
M12	C8	R1	delta	109	23	55	83.7962930635506	0.00055566309615418	NA	yes	no
M12	C0	R2	lambda	109	31	47	138.346595843497	9.37774631282196e-08	4744.3465958435	no	no
M12	C0	R2	kappa	109	31	47	132.683611692162	4.68300686784495e-07	4738.68361169216	no	no
M12	C0	R2	delta	109	31	47	111.088586340803	0.000129793757800756	4717.0885863408	yes	no
M12	C1	R2	lambda	109	30	48	117.695628290052	1.26103304048941e-05	Inf	no	no
M12	C1	R2	kappa	109	30	48	96.6998364769041	0.00187797704187387	Inf	no	no
M12	C1	R2	delta	109	30	48	93.5839245402334	0.00359680513320526	Inf	yes	no
M12	C2	R2	lambda	109	29	49	106.325696671439	0.000112976241804397	NA	yes	no
M12	C2	R2	kappa	109	29	49	80.8486602652294	0.0253811033310141	NA	no	no
M12	C2	R2	delta	109	29	49	78.1018691295527	0.0403724559907803	NA	yes	no
M12	C3	R2	lambda	109	29	49	98.0843461818489	0.000790715085689619	NA	yes	no
M12	C3	R2	kappa	109	29	49	88.4387458221104	0.00615624507201284	NA	no	no
M12	C3	R2	delta	109	29	49	91.3701376105967	0.00339310080608612	NA	yes	no
M12	C4	R2	lambda	109	28	50	91.9111294295447	0.00176354647680177	NA	yes	no
M12	C4	R2	kappa	109	28	50	83.8936810765706	0.00928811560466614	NA	no	no
M12	C4	R2	delta	109	28	50	76.6323863201189	0.0349477394078463	NA	yes	no
M12	C5	R2	lambda	109	25	53	77.2936547207431	0.00792484871414578	NA	no	no
M12	C5	R2	kappa	109	25	53	59.5214660565137	0.167678966251928	NA	no	yes
M12	C5	R2	delta	109	25	53	64.8543503944847	0.0771158545924641	NA	yes	no
M12	C6	R2	lambda	109	19	59	51.7023667289907	0.06821114495846	NA	no	yes
M12	C6	R2	kappa	109	19	59	33.8655462082946	0.661059345441245	NA	no	yes
M12	C6	R2	delta	109	19	59	37.3390053183816	0.499835746249543	NA	yes	no
M12	C7	R2	lambda	109	19	59	49.2430053536367	0.104635546091255	NA	yes	no
M12	C7	R2	kappa	109	19	59	43.4648522207534	0.249901942349595	NA	no	yes
M12	C7	R2	delta	109	19	59	46.3781310785993	0.165138901001676	NA	yes	no
M12	C8	R2	lambda	109	13	65	28.8860236975158	0.316290732270698	NA	no	yes
M12	C8	R2	kappa	109	13	65	28.0711570683773	0.354965759800154	NA	no	yes
M12	C8	R2	delta	109	13	65	21.1625691522395	0.73352431739189	NA	yes	no
M3	C0	R1	lambda	110	43	35	281.783212255577	0	545.629366101731	no	no
M3	C0	R1	kappa	110	43	35	281.848343887825	0	545.694497733979	no	no
M3	C0	R1	delta	110	43	35	253.284887477591	0	517.131041323745	yes	no
M3	C1	R1	lambda	110	42	36	238.215690580739	1.11022302462516e-16	532.215690580739	no	no
M3	C1	R1	kappa	110	42	36	216.867361508253	1.06581410364015e-13	510.867361508253	no	no
M3	C1	R1	delta	110	42	36	206.024026480212	3.03701508386212e-12	500.024026480212	yes	no
M3	C2	R1	lambda	110	41	37	231.547496313271	3.33066907387547e-16	561.183859949634	no	no
M3	C2	R1	kappa	110	41	37	205.398473637813	1.44362299892009e-12	535.034837274176	no	no
M3	C2	R1	delta	110	41	37	193.234724156189	5.7172266920702e-11	522.871087792552	yes	no
M3	C3	R1	lambda	110	41	37	227.710190204527	1.22124532708767e-15	557.346553840891	no	no
M3	C3	R1	kappa	110	41	37	214.690399219407	7.92699239582362e-14	544.326762855771	no	no
M3	C3	R1	delta	110	41	37	204.302663158162	2.02249328395965e-12	533.939026794525	yes	no
M3	C4	R1	lambda	110	40	38	217.098211001473	1.34336985979644e-14	589.498211001473	no	no
M3	C4	R1	kappa	110	40	38	203.641210160665	9.58344514856435e-13	576.041210160665	no	no
M3	C4	R1	delta	110	40	38	190.484760356144	5.31233945721965e-11	562.884760356145	yes	no
M3	C5	R1	lambda	110	37	41	150.739225802736	3.53835425737081e-07	724.739225802736	no	no
M3	C5	R1	kappa	110	37	41	124.519264227222	0.000217586139897641	698.519264227222	no	no
M3	C5	R1	delta	110	37	41	129.198429038362	7.58531932636419e-05	703.198429038362	yes	no
M3	C6	R1	lambda	110	31	47	107.367142384697	0.000311178809618951	4713.3671423847	no	no
M3	C6	R1	kappa	110	31	47	82.8291123862918	0.0398155805473317	4688.82911238629	no	no
M3	C6	R1	delta	110	31	47	84.970129171092	0.0280507537265824	4690.97012917109	yes	no
M3	C7	R1	lambda	110	31	47	140.643630141697	4.81797085560842e-08	4746.6436301417	no	no
M3	C7	R1	kappa	110	31	47	112.972662457221	8.23942419500012e-05	4718.97266245722	no	no
M3	C7	R1	delta	110	31	47	114.893256388728	5.14431010222305e-05	4720.89325638873	yes	no
M3	C8	R1	lambda	110	25	53	99.3472196937664	4.11393218638922e-05	NA	no	no
M3	C8	R1	kappa	110	25	53	75.1085352687936	0.0123286355738306	NA	no	no
M3	C8	R1	delta	110	25	53	74.8918536522034	0.0128691439837658	NA	yes	no
M3	C0	R2	lambda	110	33	45	147.331586895967	3.80032386670948e-08	1617.33158689597	no	no
M3	C0	R2	kappa	110	33	45	134.436847889394	1.37248956944003e-06	1604.43684788939	no	no
M3	C0	R2	delta	110	33	45	130.453223206095	3.94080023524701e-06	1600.4532232061	yes	no
M3	C1	R2	lambda	110	32	46	125.025963808432	7.87934527757272e-06	2379.02596380843	no	no
M3	C1	R2	kappa	110	32	46	103.625909950492	0.00126310321445933	2357.62590995049	no	no
M3	C1	R2	delta	110	32	46	101.556262783954	0.00195134558166898	2355.55626278395	yes	no
M3	C2	R2	lambda	110	31	47	117.863105087	2.44623344141104e-05	4723.863105087	no	no
M3	C2	R2	kappa	110	31	47	94.6375763534929	0.00478863218238501	4700.63757635349	no	no
M3	C2	R2	delta	110	31	47	93.3632782893299	0.00614539264478997	4699.36327828933	yes	no
M3	C3	R2	lambda	110	31	47	110.994133478417	0.000132757575851516	4716.99413347842	no	no
M3	C3	R2	kappa	110	31	47	100.491114134041	0.00143566086801095	4706.49111413404	no	no
M3	C3	R2	delta	110	31	47	98.8547106994201	0.00202952569237447	4704.85471069942	yes	no
M3	C4	R2	lambda	110	30	48	104.570357507073	0.000324419286099609	Inf	no	no
M3	C4	R2	kappa	110	30	48	93.764074425331	0.00346675315976697	Inf	no	no
M3	C4	R2	delta	110	30	48	90.3200333979996	0.00689540958197754	Inf	yes	no
M3	C5	R2	lambda	110	27	51	86.7637875352216	0.00310334423434078	NA	no	no
M3	C5	R2	kappa	110	27	51	64.3263398750859	0.158703076272615	NA	no	yes
M3	C5	R2	delta	110	27	51	63.447374602296	0.177688468391678	NA	yes	no
M3	C6	R2	lambda	110	21	57	63.4118253929996	0.0179914925244056	NA	no	no
M3	C6	R2	kappa	110	21	57	40.0303367852319	0.557745097841565	NA	no	yes
M3	C6	R2	delta	110	21	57	37.8480956308851	0.65373584217028	NA	yes	no
M3	C7	R2	lambda	110	21	57	68.1403261860255	0.00654359539651328	NA	no	no
M3	C7	R2	kappa	110	21	57	54.2886007811502	0.0968304405455536	NA	no	yes
M3	C7	R2	delta	110	21	57	51.0883097453376	0.158764806416495	NA	yes	no
M3	C8	R2	lambda	110	15	63	42.7984835654104	0.0610350712356242	NA	no	yes
M3	C8	R2	kappa	110	15	63	34.4699468378694	0.262436730424194	NA	no	yes
M3	C8	R2	delta	110	15	63	29.2349704670721	0.505279515397671	NA	yes	no
M8	C0	R1	lambda	110	42	36	272.445998163516	0	566.445998163516	no	no
M8	C0	R1	kappa	110	42	36	272.511129795764	0	566.511129795764	no	no
M8	C0	R1	delta	110	42	36	247.009201222856	0	541.009201222856	yes	no
M8	C1	R1	lambda	110	41	37	228.878476488678	7.7715611723761e-16	558.514840125042	no	no
M8	C1	R1	kappa	110	41	37	207.530147416192	7.46847028665343e-13	537.166511052556	no	no
M8	C1	R1	delta	110	41	37	199.748340225307	8.11550826540497e-12	529.38470386167	yes	no
M8	C2	R1	lambda	110	40	38	222.21028222121	2.55351295663786e-15	594.61028222121	no	no
M8	C2	R1	kappa	110	40	38	196.061259545752	9.88686910119441e-12	568.461259545752	no	no
M8	C2	R1	delta	110	40	38	186.959037901287	1.51303858331175e-10	559.359037901287	yes	no
M8	C3	R1	lambda	110	40	38	218.372976112467	8.88178419700125e-15	590.772976112466	no	no
M8	C3	R1	kappa	110	40	38	205.353185127347	5.61661828157867e-13	577.753185127347	no	no
M8	C3	R1	delta	110	40	38	198.026976903359	5.42610401055299e-12	570.426976903359	yes	no
M8	C4	R1	lambda	110	39	39	207.760996909412	9.75886038645513e-14	632.427663576079	no	no
M8	C4	R1	kappa	110	39	39	194.303996068604	6.65423272039334e-12	618.970662735271	no	no
M8	C4	R1	delta	110	39	39	184.209074101342	1.41067379999527e-10	608.875740768008	yes	no
M8	C5	R1	lambda	110	36	42	141.402011710676	1.97996177619952e-06	827.402011710676	no	no
M8	C5	R1	kappa	110	36	42	115.182050135161	0.000930693640540325	801.182050135161	no	no
M8	C5	R1	delta	110	36	42	122.922742783457	0.000174610027360633	808.922742783457	yes	no
M8	C6	R1	lambda	110	30	48	98.0299282926365	0.00141152759653118	Inf	no	no
M8	C6	R1	kappa	110	30	48	73.4918982942311	0.113206374104841	Inf	no	yes
M8	C6	R1	delta	110	30	48	78.6944429161897	0.0531179165407986	Inf	yes	no
M8	C7	R1	lambda	110	30	48	131.306416049636	3.05977452152995e-07	Inf	no	no
M8	C7	R1	kappa	110	30	48	103.63544836516	0.000402911714541654	Inf	no	no
M8	C7	R1	delta	110	30	48	108.617570133925	0.000124022573230742	Inf	yes	no
M8	C8	R1	lambda	110	24	54	90.0100056017057	0.000229308972462094	NA	no	no
M8	C8	R1	kappa	110	24	54	65.7713211767329	0.0450600534535748	NA	no	no
M8	C8	R1	delta	110	24	54	68.6161673974004	0.026973493956627	NA	yes	no
M8	C0	R2	lambda	110	32	46	137.994372803907	2.36728914138062e-07	2391.99437280391	no	no
M8	C0	R2	kappa	110	32	46	125.099633797333	7.73032486245384e-06	2379.09963379733	no	no
M8	C0	R2	delta	110	32	46	124.177536951361	9.81020415680156e-06	2378.17753695136	yes	no
M8	C1	R2	lambda	110	31	47	115.688749716372	4.22297365085811e-05	4721.68874971637	no	no
M8	C1	R2	kappa	110	31	47	94.2886958584314	0.00512952201405725	4700.28869585843	no	no
M8	C1	R2	delta	110	31	47	95.2805765290494	0.00421472358655772	4701.28057652905	yes	no
M8	C2	R2	lambda	110	30	48	108.525890994939	0.000126805962966769	Inf	no	no
M8	C2	R2	kappa	110	30	48	85.3003622614322	0.0176006185445418	Inf	no	no
M8	C2	R2	delta	110	30	48	87.0875920344276	0.012724135816107	Inf	yes	no
M8	C3	R2	lambda	110	30	48	101.656919386357	0.000632874923542137	Inf	no	no
M8	C3	R2	kappa	110	30	48	91.1539000419803	0.00585672325041475	Inf	no	no
M8	C3	R2	delta	110	30	48	92.5790244446171	0.00440948720171352	Inf	yes	no
M8	C4	R2	lambda	110	29	49	95.2331434150119	0.00148996268748924	NA	no	no
M8	C4	R2	kappa	110	29	49	84.4268603332703	0.013327106142302	NA	no	no
M8	C4	R2	delta	110	29	49	84.0443471431966	0.0143067091240032	NA	yes	no
M8	C5	R2	lambda	110	26	52	77.4265734431608	0.012641025232474	NA	no	no
M8	C5	R2	kappa	110	26	52	54.9891257830251	0.362120010211307	NA	no	yes
M8	C5	R2	delta	110	26	52	57.1716883473909	0.289059581689733	NA	yes	no
M8	C6	R2	lambda	110	20	58	54.0746113009389	0.0678192940673045	NA	no	yes
M8	C6	R2	kappa	110	20	58	30.6931226931711	0.855012677877141	NA	no	yes
M8	C6	R2	delta	110	20	58	31.5724093759828	0.826888870393395	NA	yes	no
M8	C7	R2	lambda	110	20	58	58.8031120939648	0.0278484230302566	NA	no	no
M8	C7	R2	kappa	110	20	58	44.9513866890894	0.272208881834326	NA	no	yes
M8	C7	R2	delta	110	20	58	44.8126234905346	0.276994606597868	NA	yes	no
M8	C8	R2	lambda	110	14	64	33.4612694733497	0.219174693043926	NA	no	yes
M8	C8	R2	kappa	110	14	64	25.1327327458087	0.620601535255413	NA	no	yes
M8	C8	R2	delta	110	14	64	22.9592842122691	0.735075342370243	NA	yes	no
M12	C0	R1	lambda	110	41	37	270.463355860394	0	600.099719496758	no	no
M12	C0	R1	kappa	110	41	37	270.528487492642	0	600.164851129005	no	no
M12	C0	R1	delta	110	41	37	245.081727029215	0	574.718090665579	yes	no
M12	C1	R1	lambda	110	40	38	226.895834185556	5.55111512312578e-16	599.295834185556	no	no
M12	C1	R1	kappa	110	40	38	205.54750511307	5.28466159721575e-13	577.94750511307	no	no
M12	C1	R1	delta	110	40	38	197.820866031665	5.77937697698871e-12	570.220866031665	yes	no
M12	C2	R1	lambda	110	39	39	220.227639918088	1.66533453693773e-15	644.894306584755	no	no
M12	C2	R1	kappa	110	39	39	194.07861724263	7.13162862098216e-12	618.745283909297	no	no
M12	C2	R1	delta	110	39	39	185.031563707642	1.1042555758678e-10	609.698230374309	yes	no
M12	C3	R1	lambda	110	39	39	216.390333809344	5.99520433297585e-15	641.057000476011	no	no
M12	C3	R1	kappa	110	39	39	203.370542824225	3.93796106834543e-13	628.037209490891	no	no
M12	C3	R1	delta	110	39	39	196.099502709716	3.8246072975312e-12	620.766169376382	yes	no
M12	C4	R1	lambda	110	38	40	205.77835460629	6.68354260824344e-14	695.77835460629	no	no
M12	C4	R1	kappa	110	38	40	192.321353765482	4.75053330006858e-12	682.321353765482	no	no
M12	C4	R1	delta	110	38	40	182.281599907699	1.02266750623414e-10	672.281599907699	yes	no
M12	C5	R1	lambda	110	35	43	139.419369407554	1.61204509585566e-06	982.219369407554	no	no
M12	C5	R1	kappa	110	35	43	113.199407832039	0.000830989839395113	955.999407832039	no	no
M12	C5	R1	delta	110	35	43	120.995268589816	0.000149892082289549	963.795268589816	yes	no
M12	C6	R1	lambda	110	29	49	96.0472859895144	0.00124612858314821	NA	no	no
M12	C6	R1	kappa	110	29	49	71.509255991109	0.109506196963127	NA	no	yes
M12	C6	R1	delta	110	29	49	76.7669687225454	0.0500862233343069	NA	yes	no
M12	C7	R1	lambda	110	29	49	129.323773746514	2.34379367913817e-07	NA	no	no
M12	C7	R1	kappa	110	29	49	101.652806062038	0.000347422990750523	NA	no	no
M12	C7	R1	delta	110	29	49	106.690095940282	0.000103282516315528	NA	yes	no
M12	C8	R1	lambda	110	23	55	88.0273632985836	0.000189440266033403	NA	no	no
M12	C8	R1	kappa	110	23	55	63.7886788736108	0.0421920045767519	NA	no	no
M12	C8	R1	delta	110	23	55	66.6886932037575	0.0246576927997906	NA	yes	no
M12	C0	R2	lambda	110	31	47	136.011730500785	1.8307893467906e-07	4742.01173050078	no	no
M12	C0	R2	kappa	110	31	47	123.116991494211	6.2955059528802e-06	4729.11699149421	no	no
M12	C0	R2	delta	110	31	47	122.250062757719	7.90411945483793e-06	4728.25006275772	yes	no
M12	C1	R2	lambda	110	30	48	113.70610741325	3.51649964880352e-05	Inf	no	no
M12	C1	R2	kappa	110	30	48	92.3060535553093	0.00465800738274225	Inf	no	no
M12	C1	R2	delta	110	30	48	93.3531023354079	0.00377007990011125	Inf	yes	no
M12	C2	R2	lambda	110	29	49	106.543248691817	0.000107088468817129	NA	no	no
M12	C2	R2	kappa	110	29	49	83.3177199583101	0.0163483318632694	NA	no	no
M12	C2	R2	delta	110	29	49	85.1601178407833	0.0116172234838331	NA	yes	no
M12	C3	R2	lambda	110	29	49	99.6742770832347	0.000550297143176226	NA	no	no
M12	C3	R2	kappa	110	29	49	89.1712577388582	0.0053175819643243	NA	no	no
M12	C3	R2	delta	110	29	49	90.6515502509742	0.00393589752355084	NA	yes	no
M12	C4	R2	lambda	110	28	50	93.2505011118899	0.00131191652419982	NA	no	no
M12	C4	R2	kappa	110	28	50	82.4442180301482	0.0122765868404098	NA	no	no
M12	C4	R2	delta	110	28	50	82.1168729495537	0.0130622974621173	NA	yes	no
M12	C5	R2	lambda	110	25	53	75.4439311400388	0.0115326172066662	NA	no	no
M12	C5	R2	kappa	110	25	53	53.0064834799031	0.358964356135646	NA	no	yes
M12	C5	R2	delta	110	25	53	55.2442141537495	0.283220663469093	NA	yes	no
M12	C6	R2	lambda	110	19	59	52.0919689978168	0.0635551163241884	NA	no	yes
M12	C6	R2	kappa	110	19	59	28.710480390049	0.861953828637372	NA	no	yes
M12	C6	R2	delta	110	19	59	29.6449351823386	0.831782696710692	NA	yes	no
M12	C7	R2	lambda	110	19	59	56.8204697908427	0.0253882736434961	NA	no	no
M12	C7	R2	kappa	110	19	59	42.9687443859674	0.266767137150084	NA	no	yes
M12	C7	R2	delta	110	19	59	42.8851492968917	0.269677461255713	NA	yes	no
M12	C8	R2	lambda	110	13	65	31.4786271702276	0.210924902850852	NA	no	yes
M12	C8	R2	kappa	110	13	65	23.1500904426866	0.624442622340899	NA	no	yes
M12	C8	R2	delta	110	13	65	21.0318100186262	0.740320061327398	NA	yes	no
M3	C0	R1	lambda	111	43	35	270.279745461279	0	534.125899307433	no	no
M3	C0	R1	kappa	111	43	35	263.784352045969	0	527.630505892123	no	no
M3	C0	R1	delta	111	43	35	257.277309619637	0	521.12346346579	yes	no
M3	C1	R1	lambda	111	42	36	236.249953090581	2.22044604925031e-16	530.24995309058	no	no
M3	C1	R1	kappa	111	42	36	212.005532943723	4.84723372551343e-13	506.005532943723	no	no
M3	C1	R1	delta	111	42	36	224.275308752598	1.02140518265514e-14	518.275308752598	yes	no
M3	C2	R1	lambda	111	41	37	228.070570739678	1.11022302462516e-15	557.706934376042	no	no
M3	C2	R1	kappa	111	41	37	201.04360885679	5.47728529198821e-12	530.679972493154	no	no
M3	C2	R1	delta	111	41	37	213.551983559429	1.13575815419154e-13	543.188347195793	yes	no
M3	C3	R1	lambda	111	41	37	225.73554491961	2.33146835171283e-15	555.371908555974	no	no
M3	C3	R1	kappa	111	41	37	210.854483321331	2.65010235978025e-13	540.490846957695	no	no
M3	C3	R1	delta	111	41	37	222.919195149024	5.6621374255883e-15	552.555558785388	yes	no
M3	C4	R1	lambda	111	40	38	214.474115221248	3.11972669919669e-14	586.874115221248	no	no
M3	C4	R1	kappa	111	40	38	200.573985184197	2.48012721471014e-12	572.973985184197	no	no
M3	C4	R1	delta	111	40	38	209.773178343181	1.39666056497845e-13	582.173178343181	yes	no
M3	C5	R1	lambda	111	37	41	166.535060021007	4.39929759288304e-09	740.535060021007	no	no
M3	C5	R1	kappa	111	37	41	134.630831004916	2.11475645509607e-05	708.630831004916	no	no
M3	C5	R1	delta	111	37	41	152.284324828621	2.3390774051002e-07	726.284324828621	yes	no
M3	C6	R1	lambda	111	31	47	114.216897050585	6.07788515748497e-05	4720.21689705058	no	no
M3	C6	R1	kappa	111	31	47	87.7126959272999	0.0175080169724134	4693.7126959273	no	no
M3	C6	R1	delta	111	31	47	101.904434940713	0.00105865117817172	4707.90443494071	yes	no
M3	C7	R1	lambda	111	31	47	153.037370161441	1.170187946542e-09	4759.03737016144	no	no
M3	C7	R1	kappa	111	31	47	122.064367568756	8.29741707120135e-06	4728.06436756876	no	no
M3	C7	R1	delta	111	31	47	130.003136796562	9.85113655205261e-07	4736.00313679656	yes	no
M3	C8	R1	lambda	111	25	53	105.029045883984	8.73213269725337e-06	NA	no	no
M3	C8	R1	kappa	111	25	53	80.7006120484118	0.00385285683030834	NA	no	no
M3	C8	R1	delta	111	25	53	86.0135315110896	0.00116362782538515	NA	yes	no
M3	C0	R2	lambda	111	33	45	150.075697748373	1.71707282836664e-08	1620.07569774837	no	no
M3	C0	R2	kappa	111	33	45	135.214077633757	1.11375969102934e-06	1605.21407763376	no	no
M3	C0	R2	delta	111	33	45	142.246404136771	1.61091978534422e-07	1612.24640413677	yes	no
M3	C1	R2	lambda	111	32	46	125.463144237951	7.03424602377378e-06	2379.46314423795	no	no
M3	C1	R2	kappa	111	32	46	103.020014579044	0.00143627153571468	2357.02001457904	no	no
M3	C1	R2	delta	111	32	46	122.762993312888	1.40957729278801e-05	2376.76299331289	yes	no
M3	C2	R2	lambda	111	31	47	119.542308756194	1.59436457193296e-05	4725.54230875619	no	no
M3	C2	R2	kappa	111	31	47	96.2083203293159	0.00349842368724518	4702.20832032932	no	no
M3	C2	R2	delta	111	31	47	116.259264410341	3.66271195988421e-05	4722.25926441034	yes	no
M3	C3	R2	lambda	111	31	47	112.231506324457	9.86123182178389e-05	4718.23150632446	no	no
M3	C3	R2	kappa	111	31	47	102.168154349197	0.000999584514441931	4708.1681543492	no	no
M3	C3	R2	delta	111	31	47	119.682532311725	1.53799643880514e-05	4725.68253231173	yes	no
M3	C4	R2	lambda	111	30	48	107.13307179564	0.000177243547968331	Inf	no	no
M3	C4	R2	kappa	111	30	48	96.5735907190419	0.00192908816364523	Inf	no	no
M3	C4	R2	delta	111	30	48	111.882985925706	5.55876390972987e-05	Inf	yes	no
M3	C5	R2	lambda	111	27	51	96.6556664456805	0.000324620113729579	NA	no	no
M3	C5	R2	kappa	111	27	51	74.6332966451382	0.0329086855860599	NA	no	no
M3	C5	R2	delta	111	27	51	84.295582909295	0.00521823409441358	NA	yes	no
M3	C6	R2	lambda	111	21	57	69.1141012592482	0.00525802888405258	NA	no	no
M3	C6	R2	kappa	111	21	57	47.7590631083381	0.250228593451601	NA	no	yes
M3	C6	R2	delta	111	21	57	55.5710717136284	0.078254590203386	NA	yes	no
M3	C7	R2	lambda	111	21	57	78.5028549081203	0.000542391871497294	NA	no	no
M3	C7	R2	kappa	111	21	57	65.3460026851807	0.0120210449817261	NA	no	no
M3	C7	R2	delta	111	21	57	68.057662836957	0.00666517715540682	NA	yes	no
M3	C8	R2	lambda	111	15	63	48.8767228983722	0.0161783348180968	NA	no	no
M3	C8	R2	kappa	111	15	63	42.9229340423882	0.05951840231449	NA	no	yes
M3	C8	R2	delta	111	15	63	43.5153188854695	0.052735046618005	NA	yes	no
M8	C0	R1	lambda	111	42	36	259.916475335448	0	553.916475335448	no	no
M8	C0	R1	kappa	111	42	36	253.421081920137	0	547.421081920137	no	no
M8	C0	R1	delta	111	42	36	249.81328052495	0	543.81328052495	yes	no
M8	C1	R1	lambda	111	41	37	225.886682964749	2.22044604925031e-15	555.523046601113	no	no
M8	C1	R1	kappa	111	41	37	201.642262817892	4.56468196574633e-12	531.278626454255	no	no
M8	C1	R1	delta	111	41	37	216.81127965815	4.04121180963557e-14	546.447643294514	yes	no
M8	C2	R1	lambda	111	40	38	217.707300613847	1.0991207943789e-14	590.107300613847	no	no
M8	C2	R1	kappa	111	40	38	190.680338730959	5.01079178150121e-11	563.080338730959	no	no
M8	C2	R1	delta	111	40	38	206.087954464978	4.4619863359685e-13	578.487954464978	yes	no
M8	C3	R1	lambda	111	40	38	215.372274793778	2.34257058195908e-14	587.772274793778	no	no
M8	C3	R1	kappa	111	40	38	200.4912131955	2.54429810553347e-12	572.8912131955	no	no
M8	C3	R1	delta	111	40	38	215.455166054241	2.27595720048157e-14	587.855166054241	yes	no
M8	C4	R1	lambda	111	39	39	204.110845095417	3.11639603012281e-13	628.777511762083	no	no
M8	C4	R1	kappa	111	39	39	190.210715058366	2.32432961766449e-11	614.877381725033	no	no
M8	C4	R1	delta	111	39	39	202.309149248398	5.50448575609153e-13	626.975815915064	yes	no
M8	C5	R1	lambda	111	36	42	156.171789895175	3.66645701577184e-08	842.171789895175	no	no
M8	C5	R1	kappa	111	36	42	124.267560879084	0.000128846737399102	810.267560879084	no	no
M8	C5	R1	delta	111	36	42	144.820295734174	8.09886869901355e-07	830.820295734174	yes	no
M8	C6	R1	lambda	111	30	48	103.853626924753	0.000383116292783203	Inf	no	no
M8	C6	R1	kappa	111	30	48	77.3494258014684	0.0652436692746071	Inf	no	yes
M8	C6	R1	delta	111	30	48	94.4404058462619	0.00301660510930934	Inf	yes	no
M8	C7	R1	lambda	111	30	48	142.674100035609	1.09249420621182e-08	Inf	no	no
M8	C7	R1	kappa	111	30	48	111.701097442924	5.81638541210516e-05	Inf	no	no
M8	C7	R1	delta	111	30	48	122.539107701779	3.48492403912104e-06	Inf	yes	no
M8	C8	R1	lambda	111	24	54	94.6657757581526	6.82785474545033e-05	NA	no	no
M8	C8	R1	kappa	111	24	54	70.3373419225804	0.0194657936198566	NA	no	no
M8	C8	R1	delta	111	24	54	78.5495024163065	0.00353628319478216	NA	yes	no
M8	C0	R2	lambda	111	32	46	139.712427622542	1.45806448581531e-07	2393.71242762254	no	no
M8	C0	R2	kappa	111	32	46	124.850807507925	8.24496120743756e-06	2378.85080750792	no	no
M8	C0	R2	delta	111	32	46	134.782375042085	5.78715715349176e-07	2388.78237504209	yes	no
M8	C1	R2	lambda	111	31	47	115.09987411212	4.88787394827828e-05	4721.09987411212	no	no
M8	C1	R2	kappa	111	31	47	92.6567444532122	0.00704244888235872	4698.65674445321	no	no
M8	C1	R2	delta	111	31	47	115.298964218441	4.65249265960699e-05	4721.29896421844	yes	no
M8	C2	R2	lambda	111	30	48	109.179038630362	0.000108216269672612	Inf	no	no
M8	C2	R2	kappa	111	30	48	85.8450502034844	0.0159612642694493	Inf	no	no
M8	C2	R2	delta	111	30	48	108.79523531589	0.000118795043809072	Inf	yes	no
M8	C3	R2	lambda	111	30	48	101.868236198625	0.000603354515911314	Inf	no	no
M8	C3	R2	kappa	111	30	48	91.8048842233653	0.00514838754341262	Inf	no	no
M8	C3	R2	delta	111	30	48	112.218503216942	5.11217531355967e-05	Inf	yes	no
M8	C4	R2	lambda	111	29	49	96.7698016698081	0.00106179339179602	NA	no	no
M8	C4	R2	kappa	111	29	49	86.2103205932105	0.00951421249905715	NA	no	no
M8	C4	R2	delta	111	29	49	104.418956830923	0.000179772545183754	NA	yes	no
M8	C5	R2	lambda	111	26	52	86.292396319849	0.00197080840001518	NA	no	no
M8	C5	R2	kappa	111	26	52	64.2700265193067	0.118208891360923	NA	no	yes
M8	C5	R2	delta	111	26	52	76.8315538148476	0.0141875790539624	NA	yes	no
M8	C6	R2	lambda	111	20	58	58.7508311334167	0.0281397159934879	NA	no	no
M8	C6	R2	kappa	111	20	58	37.3957929825066	0.588113807731973	NA	no	yes
M8	C6	R2	delta	111	20	58	48.1070426191775	0.177493876262729	NA	yes	no
M8	C7	R2	lambda	111	20	58	68.1395847822888	0.00362763729368032	NA	no	no
M8	C7	R2	kappa	111	20	58	54.9827325593492	0.0576376143297456	NA	no	yes
M8	C7	R2	delta	111	20	58	60.593633742174	0.0193597618368825	NA	yes	no
M8	C8	R2	lambda	111	14	64	38.5134527725408	0.0890718363277693	NA	no	yes
M8	C8	R2	kappa	111	14	64	32.5596639165568	0.252337132650398	NA	no	yes
M8	C8	R2	delta	111	14	64	36.0512897906865	0.141296346872125	NA	yes	no
M12	C0	R1	lambda	111	41	37	257.983712062789	0	587.620075699153	no	no
M12	C0	R1	kappa	111	41	37	251.488318647478	0	581.124682283842	no	no
M12	C0	R1	delta	111	41	37	247.9743905378	0	577.610754174163	yes	no
M12	C1	R1	lambda	111	40	38	223.95391969209	1.4432899320127e-15	596.35391969209	no	no
M12	C1	R1	kappa	111	40	38	199.709499545233	3.23718829520203e-12	572.109499545233	no	no
M12	C1	R1	delta	111	40	38	214.972389671	2.66453525910038e-14	587.372389671	yes	no
M12	C2	R1	lambda	111	39	39	215.774537341188	7.32747196252603e-15	640.441204007854	no	no
M12	C2	R1	kappa	111	39	39	188.7475754583	3.61995988740205e-11	613.414242124966	no	no
M12	C2	R1	delta	111	39	39	204.249064477831	2.98205904414317e-13	628.915731144498	yes	no
M12	C3	R1	lambda	111	39	39	213.43951152112	1.56541446472147e-14	638.106178187786	no	no
M12	C3	R1	kappa	111	39	39	198.558449922841	1.78257408833815e-12	623.225116589507	no	no
M12	C3	R1	delta	111	39	39	213.616276067097	1.47659662275146e-14	638.282942733764	yes	no
M12	C4	R1	lambda	111	38	40	202.178081822758	2.12385664610792e-13	692.178081822758	no	no
M12	C4	R1	kappa	111	38	40	188.277951785707	1.6553647341766e-11	678.277951785707	no	no
M12	C4	R1	delta	111	38	40	200.470259261254	3.66151553521377e-13	690.470259261254	yes	no
M12	C5	R1	lambda	111	35	43	154.239026622516	2.79270113701102e-08	997.039026622516	no	no
M12	C5	R1	kappa	111	35	43	122.334797606425	0.000110204811084036	965.134797606425	no	no
M12	C5	R1	delta	111	35	43	142.981405747023	6.26799323222293e-07	985.781405747023	yes	no
M12	C6	R1	lambda	111	29	49	101.920863652094	0.000326194731009144	NA	no	no
M12	C6	R1	kappa	111	29	49	75.4166625288095	0.0618669326506796	NA	no	yes
M12	C6	R1	delta	111	29	49	92.6015158591149	0.00262209744747732	NA	yes	no
M12	C7	R1	lambda	111	29	49	140.74133676295	7.85772635847337e-09	NA	no	no
M12	C7	R1	kappa	111	29	49	109.768334170265	4.78478200255372e-05	NA	no	no
M12	C7	R1	delta	111	29	49	120.700217714635	2.66404641346973e-06	NA	yes	no
M12	C8	R1	lambda	111	23	55	92.7330124854937	5.42651464879862e-05	NA	no	no
M12	C8	R1	kappa	111	23	55	68.4045786499215	0.0176575372001795	NA	no	no
M12	C8	R1	delta	111	23	55	76.7106124291628	0.00300654237660936	NA	yes	no
M12	C0	R2	lambda	111	31	47	137.779664349883	1.10400099728736e-07	4743.77966434988	no	no
M12	C0	R2	kappa	111	31	47	122.918044235266	6.63379488707871e-06	4728.91804423527	no	no
M12	C0	R2	delta	111	31	47	132.943485054935	4.35458098468899e-07	4738.94348505493	yes	no
M12	C1	R2	lambda	111	30	48	113.167110839461	4.02917973554295e-05	Inf	no	no
M12	C1	R2	kappa	111	30	48	90.7239811805533	0.00637272663530208	Inf	no	no
M12	C1	R2	delta	111	30	48	113.46007423129	3.7421625198375e-05	Inf	yes	no
M12	C2	R2	lambda	111	29	49	107.246275357703	9.00149453939569e-05	NA	no	no
M12	C2	R2	kappa	111	29	49	83.9122869308255	0.014659721254116	NA	no	no
M12	C2	R2	delta	111	29	49	106.956345328743	9.67117136967399e-05	NA	yes	no
M12	C3	R2	lambda	111	29	49	99.9354729259665	0.000518167385688661	NA	no	no
M12	C3	R2	kappa	111	29	49	89.8721209507064	0.00461530775614583	NA	no	no
M12	C3	R2	delta	111	29	49	110.379613229798	4.09687232768574e-05	NA	yes	no
M12	C4	R2	lambda	111	28	50	94.8370383971492	0.000918261119859931	NA	no	no
M12	C4	R2	kappa	111	28	50	84.2775573205516	0.00861673293153364	NA	no	no
M12	C4	R2	delta	111	28	50	102.580066843779	0.000146764662161569	NA	yes	no
M12	C5	R2	lambda	111	25	53	84.3596330471901	0.00170453366801926	NA	no	no
M12	C5	R2	kappa	111	25	53	62.3372632466478	0.113100037412943	NA	no	yes
M12	C5	R2	delta	111	25	53	74.992663827697	0.0126150514332702	NA	yes	no
M12	C6	R2	lambda	111	19	59	56.8180678607577	0.0254007884316325	NA	no	no
M12	C6	R2	kappa	111	19	59	35.4630297098477	0.587357586559074	NA	no	yes
M12	C6	R2	delta	111	19	59	46.2681526320304	0.167898329948916	NA	yes	no
M12	C7	R2	lambda	111	19	59	66.2068215096299	0.00308120429363024	NA	no	no
M12	C7	R2	kappa	111	19	59	53.0499692866903	0.0532383005806935	NA	no	yes
M12	C7	R2	delta	111	19	59	58.7547437550302	0.0169306394674873	NA	yes	no
M12	C8	R2	lambda	111	13	65	36.5806894998819	0.0814954222350751	NA	no	yes
M12	C8	R2	kappa	111	13	65	30.6269006438978	0.242457535454894	NA	no	yes
M12	C8	R2	delta	111	13	65	34.2123998035428	0.129759584342607	NA	yes	no
M3	C0	R1	lambda	112	43	35	262.304861742763	0	526.151015588917	no	no
M3	C0	R1	kappa	112	43	35	271.693415247951	0	535.539569094105	no	no
M3	C0	R1	delta	112	43	35	249.484329562405	0	513.330483408559	yes	no
M3	C1	R1	lambda	112	42	36	226.307648778607	5.32907051820075e-15	520.307648778607	no	no
M3	C1	R1	kappa	112	42	36	211.953233716801	4.92716978328644e-13	505.953233716801	no	no
M3	C1	R1	delta	112	42	36	212.110852578303	4.69180250206591e-13	506.110852578303	yes	no
M3	C2	R1	lambda	112	41	37	219.667092018997	1.62092561595273e-14	549.303455655361	no	no
M3	C2	R1	kappa	112	41	37	199.953591435217	7.62623297845266e-12	529.589955071581	no	no
M3	C2	R1	delta	112	41	37	198.790882426224	1.08414388577671e-11	528.427246062588	yes	no
M3	C3	R1	lambda	112	41	37	223.534640273648	4.66293670342566e-15	553.171003910012	no	no
M3	C3	R1	kappa	112	41	37	209.254998107823	4.36872760189999e-13	538.891361744187	no	no
M3	C3	R1	delta	112	41	37	211.185626172537	2.38919994899334e-13	540.821989808901	yes	no
M3	C4	R1	lambda	112	40	38	208.013983384916	2.43471909300297e-13	580.413983384916	no	no
M3	C4	R1	kappa	112	40	38	196.436290987327	8.82005579683209e-12	568.836290987326	no	no
M3	C4	R1	delta	112	40	38	196.239336530944	9.36528632422551e-12	568.639336530944	yes	no
M3	C5	R1	lambda	112	37	41	151.490694651411	2.89444927803473e-07	725.490694651411	no	no
M3	C5	R1	kappa	112	37	41	129.52752742197	7.03181722717661e-05	703.52752742197	no	no
M3	C5	R1	delta	112	37	41	143.908113094558	2.11189012011559e-06	717.908113094558	yes	no
M3	C6	R1	lambda	112	31	47	102.715502412031	0.000886799865324361	4708.71550241203	no	no
M3	C6	R1	kappa	112	31	47	82.4223260209056	0.0424783284149283	4688.42232602091	no	no
M3	C6	R1	delta	112	31	47	88.5645044128244	0.0150478397164767	4694.56450441282	yes	no
M3	C7	R1	lambda	112	31	47	132.865059358255	4.45124144321518e-07	4738.86505935826	no	no
M3	C7	R1	kappa	112	31	47	116.004976665739	3.90292819191229e-05	4722.00497666574	no	no
M3	C7	R1	delta	112	31	47	119.843282997907	1.47575551872059e-05	4725.84328299791	yes	no
M3	C8	R1	lambda	112	25	53	76.6212559335032	0.00909527863881865	NA	no	no
M3	C8	R1	kappa	112	25	53	74.3918257134948	0.0141995058683559	NA	no	no
M3	C8	R1	delta	112	25	53	73.7800628164031	0.0159959310444076	NA	yes	no
M3	C0	R2	lambda	112	33	45	143.545553344581	1.11780601774747e-07	1613.54555334458	no	no
M3	C0	R2	kappa	112	33	45	135.972809154435	9.07445021569586e-07	1605.97280915444	no	no
M3	C0	R2	delta	112	33	45	140.079957875926	2.94648415888332e-07	1610.07995787593	yes	no
M3	C1	R2	lambda	112	32	46	123.475749667007	1.17483403592189e-05	2377.47574966701	no	no
M3	C1	R2	kappa	112	32	46	104.960481617701	0.000948655883165173	2358.9604816177	no	no
M3	C1	R2	delta	112	32	46	117.572693466494	5.15599486237139e-05	2371.57269346649	yes	no
M3	C2	R2	lambda	112	31	47	119.801215369719	1.49180323451015e-05	4725.80121536972	no	no
M3	C2	R2	kappa	112	31	47	95.8852975374397	0.00373387017769766	4701.88529753744	no	no
M3	C2	R2	delta	112	31	47	109.500230447654	0.000189235809722077	4715.50023044765	yes	no
M3	C3	R2	lambda	112	31	47	119.35802993932	1.671499419309e-05	4725.35802993932	no	no
M3	C3	R2	kappa	112	31	47	99.9995453640449	0.00159418126498878	4705.99954536404	no	no
M3	C3	R2	delta	112	31	47	115.668496386741	4.24431423905469e-05	4721.66849638674	yes	no
M3	C4	R2	lambda	112	30	48	108.593065463943	0.000124760727694406	Inf	no	no
M3	C4	R2	kappa	112	30	48	92.1331859319226	0.00482204076463921	Inf	no	no
M3	C4	R2	delta	112	30	48	106.725669398616	0.000195320698740398	Inf	yes	no
M3	C5	R2	lambda	112	27	51	90.7335294364275	0.00129531989766085	NA	no	no
M3	C5	R2	kappa	112	27	51	71.898881613726	0.0521206294930057	NA	no	yes
M3	C5	R2	delta	112	27	51	77.0160503178447	0.021541014502893	NA	yes	no
M3	C6	R2	lambda	112	21	57	62.8812147579804	0.0200429513962382	NA	no	no
M3	C6	R2	kappa	112	21	57	46.8068541373613	0.281681233872924	NA	no	yes
M3	C6	R2	delta	112	21	57	46.1543375905555	0.304542680295525	NA	yes	no
M3	C7	R2	lambda	112	21	57	74.9969728838556	0.00130881436400188	NA	no	no
M3	C7	R2	kappa	112	21	57	60.2913117727849	0.0333780159340628	NA	no	no
M3	C7	R2	delta	112	21	57	60.9408403645586	0.029450068821654	NA	yes	no
M3	C8	R2	lambda	112	15	63	41.7961694487585	0.0744984906939834	NA	no	yes
M3	C8	R2	kappa	112	15	63	39.5549084527479	0.11377661084076	NA	no	yes
M3	C8	R2	delta	112	15	63	35.650579802674	0.21973968642063	NA	yes	no
M8	C0	R1	lambda	112	42	36	253.056074262789	0	547.056074262789	no	no
M8	C0	R1	kappa	112	42	36	262.444627767977	0	556.444627767977	no	no
M8	C0	R1	delta	112	42	36	242.997915225834	0	536.997915225835	yes	no
M8	C1	R1	lambda	112	41	37	217.058861298633	3.74145159298678e-14	546.695224934997	no	no
M8	C1	R1	kappa	112	41	37	202.704446236826	3.30069305221059e-12	532.34080987319	no	no
M8	C1	R1	delta	112	41	37	205.624438241667	1.34647848426539e-12	535.26080187803	yes	no
M8	C2	R1	lambda	112	40	38	210.418304539023	1.13797860024079e-13	582.818304539023	no	no
M8	C2	R1	kappa	112	40	38	190.704803955243	4.97427654622129e-11	563.104803955243	no	no
M8	C2	R1	delta	112	40	38	192.304468089586	3.079569932396e-11	564.704468089586	yes	no
M8	C3	R1	lambda	112	40	38	214.285852793674	3.31956684362922e-14	586.685852793674	no	no
M8	C3	R1	kappa	112	40	38	200.006210627849	2.95463653543493e-12	572.406210627849	no	no
M8	C3	R1	delta	112	40	38	204.699211835784	6.89004409082372e-13	577.099211835784	yes	no
M8	C4	R1	lambda	112	39	39	198.765195904942	1.67132974127071e-12	623.431862571609	no	no
M8	C4	R1	kappa	112	39	39	187.187503507352	5.79177816817378e-11	611.854170174019	no	no
M8	C4	R1	delta	112	39	39	189.75292219419	2.6705415656636e-11	614.419588860857	yes	no
M8	C5	R1	lambda	112	36	42	142.241907171437	1.59227295171149e-06	828.241907171437	no	no
M8	C5	R1	kappa	112	36	42	120.278739941996	0.00031387080308054	806.278739941996	no	no
M8	C5	R1	delta	112	36	42	137.421698757921	5.47365400138666e-06	823.421698757921	yes	no
M8	C6	R1	lambda	112	30	48	93.4667149320569	0.00368384422956691	Inf	no	no
M8	C6	R1	kappa	112	30	48	73.1735385409313	0.118162335280366	Inf	no	yes
M8	C6	R1	delta	112	30	48	82.0780900761866	0.0307494640549588	Inf	yes	no
M8	C7	R1	lambda	112	30	48	123.616271878281	2.60288176445744e-06	Inf	no	no
M8	C7	R1	kappa	112	30	48	106.756189185765	0.000193907368151947	Inf	no	no
M8	C7	R1	delta	112	30	48	113.356868661154	3.84094006996571e-05	Inf	yes	no
M8	C8	R1	lambda	112	24	54	67.3724684535289	0.0338947539533619	NA	no	no
M8	C8	R1	kappa	112	24	54	65.1430382335205	0.0502388880817272	NA	no	yes
M8	C8	R1	delta	112	24	54	67.2936484796496	0.0343817082530725	NA	yes	no
M8	C0	R2	lambda	112	32	46	134.296765864606	6.6152187450097e-07	2388.29676586461	no	no
M8	C0	R2	kappa	112	32	46	126.724021674461	5.06136677524971e-06	2380.72402167446	no	no
M8	C0	R2	delta	112	32	46	133.593543539355	8.02339573890976e-07	2387.59354353936	yes	no
M8	C1	R2	lambda	112	31	47	114.226962187033	6.06286281243928e-05	4720.22696218703	no	no
M8	C1	R2	kappa	112	31	47	95.7116941377267	0.00386641634886065	4701.71169413773	no	no
M8	C1	R2	delta	112	31	47	111.086279129857	0.000129865391231387	4717.08627912986	yes	no
M8	C2	R2	lambda	112	30	48	110.552427889745	7.73035439702863e-05	Inf	no	no
M8	C2	R2	kappa	112	30	48	86.6365100574654	0.0138234500376013	Inf	no	no
M8	C2	R2	delta	112	30	48	103.013816111016	0.000464808136300565	Inf	yes	no
M8	C3	R2	lambda	112	30	48	110.109242459346	8.6206044470627e-05	Inf	no	no
M8	C3	R2	kappa	112	30	48	90.7507578840706	0.00633940328067328	Inf	no	no
M8	C3	R2	delta	112	30	48	109.182082049988	0.000108136124021829	Inf	yes	no
M8	C4	R2	lambda	112	29	49	99.3442779839684	0.000593608884701724	NA	no	no
M8	C4	R2	kappa	112	29	49	82.8843984519483	0.0176870650889931	NA	no	no
M8	C4	R2	delta	112	29	49	100.239255061862	0.000483047591652741	NA	yes	no
M8	C5	R2	lambda	112	26	52	81.4847419564532	0.00557078674452383	NA	no	no
M8	C5	R2	kappa	112	26	52	62.6500941337517	0.148038333323048	NA	no	yes
M8	C5	R2	delta	112	26	52	70.5296359812083	0.0444776314799146	NA	yes	no
M8	C6	R2	lambda	112	20	58	53.6324272780061	0.0733006316533376	NA	no	yes
M8	C6	R2	kappa	112	20	58	37.558066657387	0.580733893610899	NA	no	yes
M8	C6	R2	delta	112	20	58	39.6679232539176	0.485065482912231	NA	yes	no
M8	C7	R2	lambda	112	20	58	65.7481854038813	0.00631401584335034	NA	no	no
M8	C7	R2	kappa	112	20	58	51.0425242928106	0.113251073228157	NA	no	yes
M8	C7	R2	delta	112	20	58	54.4544260278052	0.0633900288750904	NA	yes	no
M8	C8	R2	lambda	112	14	64	32.5473819687842	0.252810756133036	NA	no	yes
M8	C8	R2	kappa	112	14	64	30.3061209727735	0.348735763039474	NA	no	yes
M8	C8	R2	delta	112	14	64	29.1641654659205	0.404236801840278	NA	yes	no
M12	C0	R1	lambda	112	41	37	250.890052100718	0	580.526415737081	no	no
M12	C0	R1	kappa	112	41	37	260.278605605906	0	589.91496924227	no	no
M12	C0	R1	delta	112	41	37	240.917224954072	0	570.553588590436	yes	no
M12	C1	R1	lambda	112	40	38	214.892839136562	2.73114864057789e-14	587.292839136562	no	no
M12	C1	R1	kappa	112	40	38	200.538424074755	2.50754972341838e-12	572.938424074755	no	no
M12	C1	R1	delta	112	40	38	203.543747969904	9.87876447311464e-13	575.943747969905	yes	no
M12	C2	R1	lambda	112	39	39	208.252282376952	8.33777491493493e-14	632.918949043618	no	no
M12	C2	R1	kappa	112	39	39	188.538781793172	3.85552700876701e-11	613.205448459839	no	no
M12	C2	R1	delta	112	39	39	190.223777817825	2.31512586879035e-11	614.890444484492	yes	no
M12	C3	R1	lambda	112	39	39	212.119830631603	2.39808173319034e-14	636.786497298269	no	no
M12	C3	R1	kappa	112	39	39	197.840188465778	2.22921681114485e-12	622.506855132445	no	no
M12	C3	R1	delta	112	39	39	202.618521564023	4.99267294173933e-13	627.28518823069	yes	no
M12	C4	R1	lambda	112	38	40	196.599173742871	1.24666943435159e-12	686.599173742871	no	no
M12	C4	R1	kappa	112	38	40	185.021481345281	4.47073489340255e-11	675.021481345281	no	no
M12	C4	R1	delta	112	38	40	187.67223192243	1.99298355596511e-11	677.67223192243	yes	no
M12	C5	R1	lambda	112	35	43	140.075885009366	1.35652196586733e-06	982.875885009366	no	no
M12	C5	R1	kappa	112	35	43	118.112717779925	0.000286830860934839	960.912717779925	no	no
M12	C5	R1	delta	112	35	43	135.341008486159	4.63494819957777e-06	978.141008486159	yes	no
M12	C6	R1	lambda	112	29	49	91.3006927699858	0.00344233838122654	NA	no	no
M12	C6	R1	kappa	112	29	49	71.0075163788602	0.117310611729882	NA	no	yes
M12	C6	R1	delta	112	29	49	79.997399804426	0.0293926352387522	NA	yes	no
M12	C7	R1	lambda	112	29	49	121.45024971621	2.16724770674137e-06	NA	no	no
M12	C7	R1	kappa	112	29	49	104.590167023694	0.000172487104759145	NA	no	no
M12	C7	R1	delta	112	29	49	111.276178389393	3.25812678774184e-05	NA	yes	no
M12	C8	R1	lambda	112	23	55	65.2064462914578	0.0325900716309772	NA	no	no
M12	C8	R1	kappa	112	23	55	62.9770160714494	0.0487248211047019	NA	no	no
M12	C8	R1	delta	112	23	55	65.212958207889	0.0325508058541532	NA	yes	no
M12	C0	R2	lambda	112	31	47	132.130743702535	5.46450511840213e-07	4738.13074370254	no	no
M12	C0	R2	kappa	112	31	47	124.55799951239	4.29982857341749e-06	4730.55799951239	no	no
M12	C0	R2	delta	112	31	47	131.512853267593	6.4894471951682e-07	4737.51285326759	yes	no
M12	C1	R2	lambda	112	30	48	112.060940024962	5.31740246010326e-05	Inf	no	no
M12	C1	R2	kappa	112	30	48	93.5456719756557	0.00362499850532449	Inf	no	no
M12	C1	R2	delta	112	30	48	109.005588858095	0.000112879630956408	Inf	yes	no
M12	C2	R2	lambda	112	29	49	108.386405727674	6.77617702632416e-05	NA	no	no
M12	C2	R2	kappa	112	29	49	84.4704878953943	0.0132193222422352	NA	no	no
M12	C2	R2	delta	112	29	49	100.933125839255	0.000411147078867802	NA	yes	no
M12	C3	R2	lambda	112	29	49	107.943220297275	7.56957357653798e-05	NA	no	no
M12	C3	R2	kappa	112	29	49	88.5847357219996	0.00597993864489699	NA	no	no
M12	C3	R2	delta	112	29	49	107.101391778227	9.33035553597472e-05	NA	yes	no
M12	C4	R2	lambda	112	28	50	97.1782558218974	0.000535855507149408	NA	no	no
M12	C4	R2	kappa	112	28	50	80.7183762898773	0.0169570708827832	NA	no	no
M12	C4	R2	delta	112	28	50	98.1585647901016	0.00042588021402068	NA	yes	no
M12	C5	R2	lambda	112	25	53	79.3187197943821	0.00518579900227001	NA	no	no
M12	C5	R2	kappa	112	25	53	60.4840719716806	0.147180368310337	NA	no	yes
M12	C5	R2	delta	112	25	53	68.4489457094462	0.042543713490807	NA	yes	no
M12	C6	R2	lambda	112	19	59	51.4664051159351	0.0711682604188278	NA	no	yes
M12	C6	R2	kappa	112	19	59	35.3920444953159	0.59067195688282	NA	no	yes
M12	C6	R2	delta	112	19	59	37.587232982157	0.488386333537638	NA	yes	no
M12	C7	R2	lambda	112	19	59	63.5821632418102	0.00575337351972671	NA	no	no
M12	C7	R2	kappa	112	19	59	48.8765021307395	0.111213004705738	NA	no	yes
M12	C7	R2	delta	112	19	59	52.3737357560445	0.0603579029797728	NA	yes	no
M12	C8	R2	lambda	112	13	65	30.3813598067131	0.252113845330775	NA	no	yes
M12	C8	R2	kappa	112	13	65	28.1400988107025	0.3515989820319	NA	no	yes
M12	C8	R2	delta	112	13	65	27.0834751941599	0.404965955003173	NA	yes	no
M3	C0	R1	lambda	113	43	35	269.990554580608	0	533.836708426762	no	no
M3	C0	R1	kappa	113	43	35	273.283591379398	0	537.129745225552	no	no
M3	C0	R1	delta	113	43	35	262.731838221439	0	526.577992067593	yes	no
M3	C1	R1	lambda	113	42	36	234.912832941141	3.33066907387547e-16	528.912832941141	no	no
M3	C1	R1	kappa	113	42	36	214.066989033126	2.55684362571174e-13	508.066989033126	no	no
M3	C1	R1	delta	113	42	36	213.262493198049	3.28292948381659e-13	507.262493198049	yes	no
M3	C2	R1	lambda	113	41	37	233.115323518182	2.22044604925031e-16	562.751687154545	no	no
M3	C2	R1	kappa	113	41	37	207.447935922466	7.66053886991358e-13	537.08429955883	no	no
M3	C2	R1	delta	113	41	37	202.558076832879	3.45179440586207e-12	532.194440469243	yes	no
M3	C3	R1	lambda	113	41	37	229.095153866937	7.7715611723761e-16	558.731517503301	no	no
M3	C3	R1	kappa	113	41	37	215.431241216522	6.27276008913213e-14	545.067604852885	no	no
M3	C3	R1	delta	113	41	37	213.323385558632	1.22013510406305e-13	542.959749194996	yes	no
M3	C4	R1	lambda	113	40	38	216.76157999217	1.49880108324396e-14	589.16157999217	no	no
M3	C4	R1	kappa	113	40	38	204.003665500147	8.56092974288458e-13	576.403665500147	no	no
M3	C4	R1	delta	113	40	38	200.225756021448	2.76134670684769e-12	572.625756021448	yes	no
M3	C5	R1	lambda	113	37	41	151.003839143733	3.29704323731583e-07	725.003839143733	no	no
M3	C5	R1	kappa	113	37	41	123.899371586087	0.000249340402685871	697.899371586087	no	no
M3	C5	R1	delta	113	37	41	147.111485611098	9.22039509188011e-07	721.111485611098	yes	no
M3	C6	R1	lambda	113	31	47	108.316751012048	0.000249694329659045	4714.31675101205	no	no
M3	C6	R1	kappa	113	31	47	82.7855530669569	0.0400936617881266	4688.78555306696	no	no
M3	C6	R1	delta	113	31	47	92.4335141189002	0.00734997039037311	4698.4335141189	yes	no
M3	C7	R1	lambda	113	31	47	123.088224665539	6.34336112970146e-06	4729.08822466554	no	no
M3	C7	R1	kappa	113	31	47	111.829580257514	0.000108651001442972	4717.82958025751	no	no
M3	C7	R1	delta	113	31	47	112.60592609707	9.00686322353739e-05	4718.60592609707	yes	no
M3	C8	R1	lambda	113	25	53	76.8671634659045	0.00864997973407788	NA	no	no
M3	C8	R1	kappa	113	25	53	74.4318226638191	0.0140886760509997	NA	no	no
M3	C8	R1	delta	113	25	53	73.0345825662305	0.018460747277816	NA	yes	no
M3	C0	R2	lambda	113	33	45	135.591994180534	1.00583454487602e-06	1605.59199418053	no	no
M3	C0	R2	kappa	113	33	45	126.472013510012	1.09997290107522e-05	1596.47201351001	no	no
M3	C0	R2	delta	113	33	45	138.893723902086	4.08860081568818e-07	1608.89372390209	yes	no
M3	C1	R2	lambda	113	32	46	121.718840880104	1.83750963522744e-05	2375.7188408801	no	no
M3	C1	R2	kappa	113	32	46	100.135482188648	0.00261323719402817	2354.13548218865	no	no
M3	C1	R2	delta	113	32	46	107.919970738258	0.000494966587778922	2361.91997073826	yes	no
M3	C2	R2	lambda	113	31	47	119.410461398454	1.64919165712707e-05	4725.41046139845	no	no
M3	C2	R2	kappa	113	31	47	94.7265792913114	0.00470509108698158	4700.72657929131	no	no
M3	C2	R2	delta	113	31	47	101.061361862709	0.00127040409168944	4707.06136186271	yes	no
M3	C3	R2	lambda	113	31	47	111.743373510334	0.000110928778672692	4717.74337351033	no	no
M3	C3	R2	kappa	113	31	47	98.4173780052162	0.00222355556752385	4704.41737800522	no	no
M3	C3	R2	delta	113	31	47	106.331849604534	0.000394634327997023	4712.33184960453	yes	no
M3	C4	R2	lambda	113	30	48	103.813422560039	0.000386692830036339	Inf	no	no
M3	C4	R2	kappa	113	30	48	91.3509035974762	0.00563340008349911	Inf	no	no
M3	C4	R2	delta	113	30	48	98.4018986542393	0.00130210012196652	Inf	yes	no
M3	C5	R2	lambda	113	27	51	85.6716492905613	0.00391466513313954	NA	no	no
M3	C5	R2	kappa	113	27	51	62.2091894143681	0.207093833717894	NA	no	yes
M3	C5	R2	delta	113	27	51	74.3460815956224	0.0345839178879369	NA	yes	no
M3	C6	R2	lambda	113	21	57	62.134234256952	0.023287274713623	NA	no	no
M3	C6	R2	kappa	113	21	57	40.9997874852413	0.514775535698641	NA	no	yes
M3	C6	R2	delta	113	21	57	42.7760392536956	0.437674877749711	NA	yes	no
M3	C7	R2	lambda	113	21	57	65.7057214849211	0.0111343357384412	NA	no	no
M3	C7	R2	kappa	113	21	57	53.3575161974589	0.112434000588152	NA	no	yes
M3	C7	R2	delta	113	21	57	50.2002322540609	0.180346492499058	NA	yes	no
M3	C8	R2	lambda	113	15	63	36.4224033410167	0.194571738036952	NA	no	yes
M3	C8	R2	kappa	113	15	63	34.1329571840189	0.275548477521183	NA	no	yes
M3	C8	R2	delta	113	15	63	28.556571163706	0.540968364802971	NA	yes	no
M8	C0	R1	lambda	113	42	36	260.606920430148	0	554.606920430148	no	no
M8	C0	R1	kappa	113	42	36	263.899957228939	0	557.899957228939	no	no
M8	C0	R1	delta	113	42	36	256.805797517948	0	550.805797517948	yes	no
M8	C1	R1	lambda	113	41	37	225.529198790682	2.44249065417534e-15	555.165562427045	no	no
M8	C1	R1	kappa	113	41	37	204.683354882667	1.79911641140507e-12	534.319718519031	no	no
M8	C1	R1	delta	113	41	37	207.336452494664	7.93032306489749e-13	536.972816131028	yes	no
M8	C2	R1	lambda	113	40	38	223.731689367722	1.55431223447522e-15	596.131689367722	no	no
M8	C2	R1	kappa	113	40	38	198.064301772007	5.36437561038383e-12	570.464301772007	no	no
M8	C2	R1	delta	113	40	38	196.632036129491	8.30924218320206e-12	569.032036129491	yes	no
M8	C3	R1	lambda	113	40	38	219.711519716478	5.77315972805081e-15	592.111519716478	no	no
M8	C3	R1	kappa	113	40	38	206.047607066062	4.51860771022439e-13	578.447607066062	no	no
M8	C3	R1	delta	113	40	38	207.397344855047	2.95652391457679e-13	579.797344855047	yes	no
M8	C4	R1	lambda	113	39	39	207.37794584171	1.10245146345278e-13	632.044612508377	no	no
M8	C4	R1	kappa	113	39	39	194.620031349687	6.03750383021406e-12	619.286698016354	no	no
M8	C4	R1	delta	113	39	39	194.299715317863	6.66300348228788e-12	618.96638198453	yes	no
M8	C5	R1	lambda	113	36	42	141.620204993274	1.87119299277505e-06	827.620204993274	no	no
M8	C5	R1	kappa	113	36	42	114.515737435627	0.00106808792571589	800.515737435627	no	no
M8	C5	R1	delta	113	36	42	141.185444907712	2.09401029038769e-06	827.185444907712	yes	no
M8	C6	R1	lambda	113	30	48	98.9331168615884	0.00115963471914848	Inf	no	no
M8	C6	R1	kappa	113	30	48	73.4019189164974	0.114590398279092	Inf	no	yes
M8	C6	R1	delta	113	30	48	86.5074734155124	0.0141533309006768	Inf	yes	no
M8	C7	R1	lambda	113	30	48	113.70459051508	3.51784973313674e-05	Inf	no	no
M8	C7	R1	kappa	113	30	48	102.445946107054	0.000529190551965431	Inf	no	no
M8	C7	R1	delta	113	30	48	106.679885393485	0.000197459444942316	Inf	yes	no
M8	C8	R1	lambda	113	24	54	67.483529315445	0.0332188678257672	NA	no	no
M8	C8	R1	kappa	113	24	54	65.0481885133596	0.0510633700235648	NA	no	yes
M8	C8	R1	delta	113	24	54	67.1085418626456	0.0355494412495652	NA	yes	no
M8	C0	R2	lambda	113	32	46	126.208360030074	5.79269032030538e-06	2380.20836003007	no	no
M8	C0	R2	kappa	113	32	46	117.088379359552	5.80330492945258e-05	2371.08837935955	no	no
M8	C0	R2	delta	113	32	46	132.967683198596	9.52049000857436e-07	2386.9676831986	yes	no
M8	C1	R2	lambda	113	31	47	112.335206729645	9.61709059450477e-05	4718.33520672964	no	no
M8	C1	R2	kappa	113	31	47	90.7518480381881	0.0100928859826093	4696.75184803819	no	no
M8	C1	R2	delta	113	31	47	101.993930034872	0.00103824584272705	4707.99393003487	yes	no
M8	C2	R2	lambda	113	30	48	110.026827247995	8.79671296041273e-05	Inf	no	no
M8	C2	R2	kappa	113	30	48	85.3429451408519	0.0174672191015349	Inf	no	no
M8	C2	R2	delta	113	30	48	95.1353211593214	0.00261137636296327	Inf	yes	no
M8	C3	R2	lambda	113	30	48	102.359739359875	0.000539677814200945	Inf	no	no
M8	C3	R2	kappa	113	30	48	89.0337438547568	0.00883349039151649	Inf	no	no
M8	C3	R2	delta	113	30	48	100.405808900949	0.000837806287901866	Inf	yes	no
M8	C4	R2	lambda	113	29	49	94.429788409579	0.0017741650308899	NA	no	no
M8	C4	R2	kappa	113	29	49	81.9672694470167	0.0208491925092564	NA	no	no
M8	C4	R2	delta	113	29	49	92.4758579506543	0.00269252167719192	NA	yes	no
M8	C5	R2	lambda	113	26	52	76.2880151401018	0.0157479020213177	NA	no	no
M8	C5	R2	kappa	113	26	52	52.8255552639086	0.442010567721641	NA	no	yes
M8	C5	R2	delta	113	26	52	68.4200408922371	0.0629854385819265	NA	yes	no
M8	C6	R2	lambda	113	20	58	52.7506001064925	0.0853370005007751	NA	no	yes
M8	C6	R2	kappa	113	20	58	31.6161533347818	0.825419357620431	NA	no	yes
M8	C6	R2	delta	113	20	58	36.8499985503078	0.612849364217091	NA	yes	no
M8	C7	R2	lambda	113	20	58	56.3220873344616	0.0450121888914795	NA	no	no
M8	C7	R2	kappa	113	20	58	43.9738820469994	0.306988086343575	NA	no	yes
M8	C7	R2	delta	113	20	58	44.274191550476	0.296041388071395	NA	yes	no
M8	C8	R2	lambda	113	14	64	27.0387691905573	0.516136557642189	NA	no	yes
M8	C8	R2	kappa	113	14	64	24.7493230335594	0.641442585213882	NA	no	yes
M8	C8	R2	delta	113	14	64	22.6305304601211	0.751299859060971	NA	yes	no
M12	C0	R1	lambda	113	41	37	258.461655506257	0	588.09801914262	no	no
M12	C0	R1	kappa	113	41	37	261.754692305047	0	591.391055941411	no	no
M12	C0	R1	delta	113	41	37	254.688367756182	0	584.324731392546	yes	no
M12	C1	R1	lambda	113	40	38	223.38393386679	1.77635683940025e-15	595.78393386679	no	no
M12	C1	R1	kappa	113	40	38	202.538089958775	1.35047528715404e-12	574.938089958775	no	no
M12	C1	R1	delta	113	40	38	205.219022732898	5.85753667792233e-13	577.619022732898	yes	no
M12	C2	R1	lambda	113	39	39	221.58642444383	1.11022302462516e-15	646.253091110497	no	no
M12	C2	R1	kappa	113	39	39	195.919036848115	4.0440983894996e-12	620.585703514781	no	no
M12	C2	R1	delta	113	39	39	194.514606367728	6.23667784083182e-12	619.181273034394	yes	no
M12	C3	R1	lambda	113	39	39	217.566254792586	4.10782519111308e-15	642.232921459253	no	no
M12	C3	R1	kappa	113	39	39	203.90234214217	3.32844862782622e-13	628.569008808837	no	no
M12	C3	R1	delta	113	39	39	205.279915093274	2.15050199869893e-13	629.94658175994	yes	no
M12	C4	R1	lambda	113	38	40	205.232680917818	7.96029908656237e-14	695.232680917818	no	no
M12	C4	R1	kappa	113	38	40	192.474766425796	4.52937687356325e-12	682.474766425796	no	no
M12	C4	R1	delta	113	38	40	192.182285556089	4.96025442942027e-12	682.182285556089	yes	no
M12	C5	R1	lambda	113	35	43	139.474940069382	1.58871061572974e-06	982.274940069382	no	no
M12	C5	R1	kappa	113	35	43	112.370472511735	0.000988882604284091	955.170472511735	no	no
M12	C5	R1	delta	113	35	43	139.068015145946	1.76751899616523e-06	981.868015145946	yes	no
M12	C6	R1	lambda	113	29	49	96.7878519376966	0.00105753674257236	NA	no	no
M12	C6	R1	kappa	113	29	49	71.2566539926057	0.113382949142552	NA	no	yes
M12	C6	R1	delta	113	29	49	84.3900436537487	0.0134186814217198	NA	yes	no
M12	C7	R1	lambda	113	29	49	111.559325591188	3.02969656732488e-05	NA	no	no
M12	C7	R1	kappa	113	29	49	100.300681183162	0.000476227610759383	NA	no	no
M12	C7	R1	delta	113	29	49	104.562455631711	0.000173646746448375	NA	yes	no
M12	C8	R1	lambda	113	23	55	65.3382643915533	0.0318032837444522	NA	no	no
M12	C8	R1	kappa	113	23	55	62.9029235894679	0.0493622947318152	NA	no	no
M12	C8	R1	delta	113	23	55	64.9911121008719	0.033912147749205	NA	yes	no
M12	C0	R2	lambda	113	31	47	124.063095106182	4.90345225712119e-06	4730.06309510618	no	no
M12	C0	R2	kappa	113	31	47	114.94311443566	5.08126611349358e-05	4720.94311443566	no	no
M12	C0	R2	delta	113	31	47	130.85025343683	7.79773367987069e-07	4736.85025343683	yes	no
M12	C1	R2	lambda	113	30	48	110.189941805753	8.45145852447216e-05	Inf	no	no
M12	C1	R2	kappa	113	30	48	88.6065831142964	0.0095799768303555	Inf	no	no
M12	C1	R2	delta	113	30	48	99.8765002731061	0.000942247006889385	Inf	yes	no
M12	C2	R2	lambda	113	29	49	107.881562324103	7.68682042742164e-05	NA	no	no
M12	C2	R2	kappa	113	29	49	83.1976802169601	0.0167097616149424	NA	no	no
M12	C2	R2	delta	113	29	49	93.0178913975577	0.00240087387400534	NA	yes	no
M12	C3	R2	lambda	113	29	49	100.214474435983	0.000485825199942891	NA	no	no
M12	C3	R2	kappa	113	29	49	86.888478930865	0.00834745987021879	NA	no	no
M12	C3	R2	delta	113	29	49	98.2883791391756	0.000755048850903495	NA	yes	no
M12	C4	R2	lambda	113	28	50	92.2845234856873	0.00162474662789802	NA	no	no
M12	C4	R2	kappa	113	28	50	79.822004523125	0.0199736124269125	NA	no	no
M12	C4	R2	delta	113	28	50	90.3584281888807	0.00246943858677584	NA	yes	no
M12	C5	R2	lambda	113	25	53	74.1427502162101	0.0149076318867327	NA	no	no
M12	C5	R2	kappa	113	25	53	50.6802903400169	0.446551982405895	NA	no	yes
M12	C5	R2	delta	113	25	53	66.302611130471	0.0610853610059523	NA	yes	no
M12	C6	R2	lambda	113	19	59	50.6053351826007	0.0828844620353721	NA	no	yes
M12	C6	R2	kappa	113	19	59	29.4708884108901	0.837650272848845	NA	no	yes
M12	C6	R2	delta	113	19	59	34.7325687885442	0.621335307514531	NA	yes	no
M12	C7	R2	lambda	113	19	59	54.1768224105699	0.0429734933339927	NA	no	no
M12	C7	R2	kappa	113	19	59	41.8286171231077	0.308121978070731	NA	no	yes
M12	C7	R2	delta	113	19	59	42.1567617887023	0.295856790038139	NA	yes	no
M12	C8	R2	lambda	113	13	65	24.8935042666655	0.525009856068218	NA	no	yes
M12	C8	R2	kappa	113	13	65	22.6040581096677	0.655237836942096	NA	no	yes
M12	C8	R2	delta	113	13	65	20.5131006983474	0.76663872207147	NA	yes	no
M3	C0	R1	lambda	114	43	35	291.861836586089	0	555.707990432242	no	no
M3	C0	R1	kappa	114	43	35	278.773565431275	0	542.619719277429	no	no
M3	C0	R1	delta	114	43	35	237.419881357529	4.44089209850063e-16	501.266035203683	yes	no
M3	C1	R1	lambda	114	42	36	238.590883618515	1.11022302462516e-16	532.590883618515	no	no
M3	C1	R1	kappa	114	42	36	216.98576959642	1.02695629777827e-13	510.98576959642	no	no
M3	C1	R1	delta	114	42	36	195.126242802761	7.88283882613428e-11	489.126242802761	yes	no
M3	C2	R1	lambda	114	41	37	227.966953521196	1.11022302462516e-15	557.60331715756	no	no
M3	C2	R1	kappa	114	41	37	200.35405149561	6.75393074800468e-12	529.990415131973	no	no
M3	C2	R1	delta	114	41	37	177.906947937978	4.73723182903285e-09	507.543311574342	yes	no
M3	C3	R1	lambda	114	41	37	222.547838847815	6.43929354282591e-15	552.184202484178	no	no
M3	C3	R1	kappa	114	41	37	206.519758249713	1.02118313805022e-12	536.156121886077	no	no
M3	C3	R1	delta	114	41	37	192.652643562079	6.79284406501779e-11	522.289007198443	yes	no
M3	C4	R1	lambda	114	40	38	211.150790097084	9.01501095995627e-14	583.550790097084	no	no
M3	C4	R1	kappa	114	40	38	195.418190621108	1.20212728660363e-11	567.818190621108	no	no
M3	C4	R1	delta	114	40	38	176.849005599644	2.82267820228554e-09	549.249005599644	yes	no
M3	C5	R1	lambda	114	37	41	154.976005582311	1.12798619444909e-07	728.976005582311	no	no
M3	C5	R1	kappa	114	37	41	130.964845892946	5.03822478448157e-05	704.964845892946	no	no
M3	C5	R1	delta	114	37	41	123.234856003499	0.000288283980387938	697.234856003499	yes	no
M3	C6	R1	lambda	114	31	47	109.679724987443	0.000181393327363333	4715.67972498744	no	no
M3	C6	R1	kappa	114	31	47	87.0680936979052	0.019603021083784	4693.06809369791	no	no
M3	C6	R1	delta	114	31	47	77.0109840850612	0.0948943913533616	4683.01098408506	yes	no
M3	C7	R1	lambda	114	31	47	142.26070960459	3.00109455064757e-08	4748.26070960459	no	no
M3	C7	R1	kappa	114	31	47	114.466313459	5.71600855485688e-05	4720.466313459	no	no
M3	C7	R1	delta	114	31	47	114.335220948726	5.903534755336e-05	4720.33522094873	yes	no
M3	C8	R1	lambda	114	25	53	100.170156680286	3.30072830586614e-05	NA	no	no
M3	C8	R1	kappa	114	25	53	77.4282427900651	0.007707894641938	NA	no	no
M3	C8	R1	delta	114	25	53	71.8578195248028	0.0230497034014331	NA	yes	no
M3	C0	R2	lambda	114	33	45	148.715249641796	2.54919584330437e-08	1618.7152496418	no	no
M3	C0	R2	kappa	114	33	45	135.853760160248	9.37145806512163e-07	1605.85376016025	no	no
M3	C0	R2	delta	114	33	45	124.042036114807	2.02902426552631e-05	1594.04203611481	yes	no
M3	C1	R2	lambda	114	32	46	127.419962823608	4.21538511108377e-06	2381.41996282361	no	no
M3	C1	R2	kappa	114	32	46	106.317637365728	0.000705823728311517	2360.31763736573	no	no
M3	C1	R2	delta	114	32	46	98.1023489905373	0.00393155476087592	2352.10234899054	yes	no
M3	C2	R2	lambda	114	31	47	119.033146753258	1.81639773211284e-05	4725.03314675326	no	no
M3	C2	R2	kappa	114	31	47	93.3661921246972	0.00614192154965409	4699.3661921247	no	no
M3	C2	R2	delta	114	31	47	87.468131990357	0.0182780435793234	4693.46813199036	yes	no
M3	C3	R2	lambda	114	31	47	112.684346814652	8.83717978334975e-05	4718.68434681465	no	no
M3	C3	R2	kappa	114	31	47	97.6954324731521	0.0025823463924306	4703.69543247315	no	no
M3	C3	R2	delta	114	31	47	95.5705889106355	0.00397735861044857	4701.57058891064	yes	no
M3	C4	R2	lambda	114	30	48	106.26173224372	0.00021806081862652	Inf	no	no
M3	C4	R2	kappa	114	30	48	91.0797185605841	0.00594291240199663	Inf	no	no
M3	C4	R2	delta	114	30	48	86.1320202060651	0.0151539655967543	Inf	yes	no
M3	C5	R2	lambda	114	27	51	87.2434871116988	0.00279920849901316	NA	no	no
M3	C5	R2	kappa	114	27	51	68.3691857129448	0.0902803972975768	NA	no	yes
M3	C5	R2	delta	114	27	51	60.5616990133548	0.251084700072581	NA	yes	no
M3	C6	R2	lambda	114	21	57	63.1278639707241	0.0190645179838308	NA	no	no
M3	C6	R2	kappa	114	21	57	43.9105050579149	0.390535318126264	NA	no	yes
M3	C6	R2	delta	114	21	57	33.8652011327435	0.810113958492305	NA	yes	no
M3	C7	R2	lambda	114	21	57	65.9829759294805	0.0104922062443763	NA	no	no
M3	C7	R2	kappa	114	21	57	52.60841603725	0.126381162799496	NA	no	yes
M3	C7	R2	delta	114	21	57	49.7671594439937	0.191607019815612	NA	yes	no
M3	C8	R2	lambda	114	15	63	38.8580372307588	0.128941005078439	NA	no	yes
M3	C8	R2	kappa	114	15	63	35.6733913284885	0.218964740209483	NA	no	yes
M3	C8	R2	delta	114	15	63	26.1438957618335	0.667766753513919	NA	yes	no
M8	C0	R1	lambda	114	42	36	282.70702753604	0	576.70702753604	no	no
M8	C0	R1	kappa	114	42	36	269.618756381226	0	563.618756381226	no	no
M8	C0	R1	delta	114	42	36	231.084542732886	1.11022302462516e-15	525.084542732886	yes	no
M8	C1	R1	lambda	114	41	37	229.436074568466	6.66133814775094e-16	559.07243820483	no	no
M8	C1	R1	kappa	114	41	37	207.830960546372	6.80233647187833e-13	537.467324182735	no	no
M8	C1	R1	delta	114	41	37	188.790904178056	2.11281547812803e-10	518.42726781442	yes	no
M8	C2	R1	lambda	114	40	38	218.812144471147	7.66053886991358e-15	591.212144471147	no	no
M8	C2	R1	kappa	114	40	38	191.199242445561	4.29029034521022e-11	563.599242445561	no	no
M8	C2	R1	delta	114	40	38	171.571609313271	1.24013114222166e-08	543.971609313271	yes	no
M8	C3	R1	lambda	114	40	38	213.393029797766	4.40758540776187e-14	585.793029797766	no	no
M8	C3	R1	kappa	114	40	38	197.364949199665	6.64390764626432e-12	569.764949199665	no	no
M8	C3	R1	delta	114	40	38	186.317304937227	1.82799220205254e-10	558.717304937227	yes	no
M8	C4	R1	lambda	114	39	39	201.995981047036	6.07514039074886e-13	626.662647713702	no	no
M8	C4	R1	kappa	114	39	39	186.26338157106	7.64188712309988e-11	610.930048237726	no	no
M8	C4	R1	delta	114	39	39	170.513666974792	7.44801198493406e-09	595.180333641459	yes	no
M8	C5	R1	lambda	114	36	42	145.821196532262	6.21203842587903e-07	831.821196532262	no	no
M8	C5	R1	kappa	114	36	42	121.810036842898	0.000223892439141671	807.810036842898	no	no
M8	C5	R1	delta	114	36	42	116.899517378794	0.000649521617717919	802.899517378794	yes	no
M8	C6	R1	lambda	114	30	48	100.524915937395	0.00081586775915099	Inf	no	no
M8	C6	R1	kappa	114	30	48	77.9132846478567	0.0599049232749892	Inf	no	yes
M8	C6	R1	delta	114	30	48	70.6756454603542	0.163013766406389	Inf	yes	no
M8	C7	R1	lambda	114	30	48	133.105900554542	1.82861857433991e-07	Inf	no	no
M8	C7	R1	kappa	114	30	48	105.311504408951	0.000272812674839362	Inf	no	no
M8	C7	R1	delta	114	30	48	107.999882323874	0.000143974485503295	Inf	yes	no
M8	C8	R1	lambda	114	24	54	91.0153476302373	0.000177322337710062	NA	no	no
M8	C8	R1	kappa	114	24	54	68.2734337400165	0.0287436851319515	NA	no	no
M8	C8	R1	delta	114	24	54	65.5224808999509	0.0470535215956891	NA	yes	no
M8	C0	R2	lambda	114	32	46	139.560440591748	1.52220779758849e-07	2393.56044059175	no	no
M8	C0	R2	kappa	114	32	46	126.698951110199	5.09474237520013e-06	2380.6989511102	no	no
M8	C0	R2	delta	114	32	46	117.706697490164	4.98958119407034e-05	2371.70669749016	yes	no
M8	C1	R2	lambda	114	31	47	118.26515377356	2.2090423487886e-05	4724.26515377356	no	no
M8	C1	R2	kappa	114	31	47	97.1628283156793	0.00288101232912386	4703.16282831568	no	no
M8	C1	R2	delta	114	31	47	91.7670103658327	0.00834294119464607	4697.76701036583	yes	no
M8	C2	R2	lambda	114	30	48	109.87833770321	9.12280197512549e-05	Inf	no	no
M8	C2	R2	kappa	114	30	48	84.2113830746487	0.021336980546601	Inf	no	no
M8	C2	R2	delta	114	30	48	81.13279336565	0.0359716838459359	Inf	yes	no
M8	C3	R2	lambda	114	30	48	103.529537764603	0.000412869479399669	Inf	no	no
M8	C3	R2	kappa	114	30	48	88.5406234231034	0.00970024576725381	Inf	no	no
M8	C3	R2	delta	114	30	48	89.2352502857836	0.00850014951637723	Inf	yes	no
M8	C4	R2	lambda	114	29	49	97.106923193671	0.000984908250730054	NA	no	no
M8	C4	R2	kappa	114	29	49	81.9249095105355	0.0210067244361686	NA	no	no
M8	C4	R2	delta	114	29	49	79.7966815812132	0.030415991127815	NA	yes	no
M8	C5	R2	lambda	114	26	52	78.0886780616502	0.0111013050005919	NA	no	no
M8	C5	R2	kappa	114	26	52	59.2143766628962	0.229092752925224	NA	no	yes
M8	C5	R2	delta	114	26	52	54.2263603886502	0.38955664460653	NA	yes	no
M8	C6	R2	lambda	114	20	58	53.9730549206756	0.0690467665632705	NA	no	yes
M8	C6	R2	kappa	114	20	58	34.7556960078664	0.704934317046273	NA	no	yes
M8	C6	R2	delta	114	20	58	27.5298625080365	0.932697963300355	NA	yes	no
M8	C7	R2	lambda	114	20	58	56.8281668794319	0.040906612906865	NA	no	no
M8	C7	R2	kappa	114	20	58	43.4536069872014	0.326483563098747	NA	no	yes
M8	C7	R2	delta	114	20	58	43.4318208191418	0.32731426042761	NA	yes	no
M8	C8	R2	lambda	114	14	64	29.7032281807102	0.377542748578611	NA	no	yes
M8	C8	R2	kappa	114	14	64	26.5185822784399	0.544562451918083	NA	no	yes
M8	C8	R2	delta	114	14	64	19.8085571369817	0.871342661813698	NA	yes	no
M12	C0	R1	lambda	114	41	37	280.51030379002	0	610.146667426384	no	no
M12	C0	R1	kappa	114	41	37	267.422032635206	0	597.05839627157	no	no
M12	C0	R1	delta	114	41	37	228.893931817386	7.7715611723761e-16	558.53029545375	yes	no
M12	C1	R1	lambda	114	40	38	227.239350822446	4.44089209850063e-16	599.639350822446	no	no
M12	C1	R1	kappa	114	40	38	205.634236800352	5.14366327308835e-13	578.034236800352	no	no
M12	C1	R1	delta	114	40	38	186.600293262556	1.68183356130669e-10	559.000293262556	yes	no
M12	C2	R1	lambda	114	39	39	216.615420725128	5.55111512312578e-15	641.282087391794	no	no
M12	C2	R1	kappa	114	39	39	189.002518699541	3.35155236896867e-11	613.669185366208	no	no
M12	C2	R1	delta	114	39	39	169.380998397773	1.02373752808305e-08	594.04766506444	yes	no
M12	C3	R1	lambda	114	39	39	211.196306051746	3.23074900165921e-14	635.862972718413	no	no
M12	C3	R1	kappa	114	39	39	195.168225453645	5.09914332980088e-12	619.834892120311	no	no
M12	C3	R1	delta	114	39	39	184.126694021731	1.44564582527096e-10	608.793360688397	yes	no
M12	C4	R1	lambda	114	38	40	199.799257301016	4.53193038651989e-13	689.799257301016	no	no
M12	C4	R1	kappa	114	38	40	184.06665782504	5.97033533722424e-11	674.06665782504	no	no
M12	C4	R1	delta	114	38	40	168.323056059295	6.08713157657093e-09	658.323056059295	yes	no
M12	C5	R1	lambda	114	35	43	143.624472786243	5.27400483840701e-07	986.424472786243	no	no
M12	C5	R1	kappa	114	35	43	119.613313096878	0.000205054486960954	962.413313096878	no	no
M12	C5	R1	delta	114	35	43	114.708906463294	0.000602861054865733	957.508906463294	yes	no
M12	C6	R1	lambda	114	29	49	98.3281921913747	0.000748269837932636	NA	no	no
M12	C6	R1	kappa	114	29	49	75.7165609018369	0.0590670485280191	NA	no	yes
M12	C6	R1	delta	114	29	49	68.4850345448562	0.163193194218122	NA	yes	no
M12	C7	R1	lambda	114	29	49	130.909176808522	1.47960830920724e-07	NA	no	no
M12	C7	R1	kappa	114	29	49	103.114780662932	0.000245815914391767	NA	no	no
M12	C7	R1	delta	114	29	49	105.809271408378	0.00012822714386429	NA	yes	no
M12	C8	R1	lambda	114	23	55	88.8186238842174	0.000154108009135623	NA	no	no
M12	C8	R1	kappa	114	23	55	66.0767099939967	0.0276973847881254	NA	no	no
M12	C8	R1	delta	114	23	55	63.3318699844544	0.0457688112024062	NA	yes	no
M12	C0	R2	lambda	114	31	47	137.363716845728	1.24404084145269e-07	4743.36371684573	no	no
M12	C0	R2	kappa	114	31	47	124.502227364179	4.36405179171651e-06	4730.50222736418	no	no
M12	C0	R2	delta	114	31	47	115.516086574664	4.40828460817055e-05	4721.51608657466	yes	no
M12	C1	R2	lambda	114	30	48	116.06843002754	1.92326408182675e-05	Inf	no	no
M12	C1	R2	kappa	114	30	48	94.9661045696595	0.00270507390328778	Inf	no	no
M12	C1	R2	delta	114	30	48	89.5763994503324	0.00796194992084831	Inf	yes	no
M12	C2	R2	lambda	114	29	49	107.68161395719	8.07921308745296e-05	NA	no	no
M12	C2	R2	kappa	114	29	49	82.0146593286289	0.0206742030336171	NA	no	no
M12	C2	R2	delta	114	29	49	78.942182450152	0.0351297454655118	NA	yes	no
M12	C3	R2	lambda	114	29	49	101.332814018584	0.000374495006308373	NA	no	no
M12	C3	R2	kappa	114	29	49	86.3438996770836	0.00927323494893029	NA	no	no
M12	C3	R2	delta	114	29	49	87.0446393702871	0.00809806451902773	NA	yes	no
M12	C4	R2	lambda	114	28	50	94.9101994476512	0.000903130926242501	NA	no	no
M12	C4	R2	kappa	114	28	50	79.7281857645157	0.0203155498377211	NA	no	no
M12	C4	R2	delta	114	28	50	77.6060706657167	0.0295765864642518	NA	yes	no
M12	C5	R2	lambda	114	25	53	75.8919543156304	0.0105423501476312	NA	no	no
M12	C5	R2	kappa	114	25	53	57.0176529168764	0.230448807736445	NA	no	yes
M12	C5	R2	delta	114	25	53	52.0357494731499	0.394587083186547	NA	yes	no
M12	C6	R2	lambda	114	19	59	51.7763311746557	0.0673057582958883	NA	no	yes
M12	C6	R2	kappa	114	19	59	32.5589722618465	0.718761852788409	NA	no	yes
M12	C6	R2	delta	114	19	59	25.3392515925385	0.942460836307965	NA	yes	no
M12	C7	R2	lambda	114	19	59	54.6314431334121	0.0393469801677918	NA	no	no
M12	C7	R2	kappa	114	19	59	41.2568832411816	0.330164862669461	NA	no	yes
M12	C7	R2	delta	114	19	59	41.2412099036453	0.330780867801034	NA	yes	no
M12	C8	R2	lambda	114	13	65	27.5065044346904	0.383160426066987	NA	no	yes
M12	C8	R2	kappa	114	13	65	24.3218585324201	0.557566677990293	NA	no	yes
M12	C8	R2	delta	114	13	65	17.6179462214851	0.889228147839355	NA	yes	no
M3	C0	R1	lambda	115	43	35	263.867927086934	0	527.714080933088	no	no
M3	C0	R1	kappa	115	43	35	270.449307191858	0	534.295461038012	no	no
M3	C0	R1	delta	115	43	35	233.495729227981	1.4432899320127e-15	497.341883074135	yes	no
M3	C1	R1	lambda	115	42	36	224.884803737787	8.43769498715119e-15	518.884803737787	no	no
M3	C1	R1	kappa	115	42	36	212.327224568796	4.38871161634324e-13	506.327224568796	no	no
M3	C1	R1	delta	115	42	36	205.695092570271	3.35631522574431e-12	499.695092570271	yes	no
M3	C2	R1	lambda	115	41	37	214.881494173618	7.46069872548105e-14	544.517857809982	no	no
M3	C2	R1	kappa	115	41	37	197.263058033697	1.71781477931177e-11	526.899421670061	no	no
M3	C2	R1	delta	115	41	37	189.210847175484	1.86897164411448e-10	518.847210811847	yes	no
M3	C3	R1	lambda	115	41	37	213.349047725304	1.21014309684142e-13	542.985411361668	no	no
M3	C3	R1	kappa	115	41	37	203.635411082694	2.48212561615446e-12	533.271774719058	no	no
M3	C3	R1	delta	115	41	37	204.691481960613	1.79467551930657e-12	534.327845596977	yes	no
M3	C4	R1	lambda	115	40	38	203.918368860984	8.79074590898199e-13	576.318368860984	no	no
M3	C4	R1	kappa	115	40	38	194.544805113683	1.56662460781831e-11	566.944805113683	no	no
M3	C4	R1	delta	115	40	38	188.978624795995	8.32069968481619e-11	561.378624795995	yes	no
M3	C5	R1	lambda	115	37	41	136.828089894124	1.24206855285358e-05	710.828089894124	no	no
M3	C5	R1	kappa	115	37	41	114.746874493574	0.00168841244326079	688.746874493574	no	no
M3	C5	R1	delta	115	37	41	118.78516684178	0.000743219089037628	692.78516684178	yes	no
M3	C6	R1	lambda	115	31	47	95.6517261160952	0.00391320928893812	4701.6517261161	no	no
M3	C6	R1	kappa	115	31	47	74.2058634331271	0.137756428620799	4680.20586343313	no	yes
M3	C6	R1	delta	115	31	47	74.730127976368	0.128791419931065	4680.73012797637	yes	no
M3	C7	R1	lambda	115	31	47	111.839723433291	0.000108385974688652	4717.83972343329	no	no
M3	C7	R1	kappa	115	31	47	98.4410613126649	0.00221261750122292	4704.44106131266	no	no
M3	C7	R1	delta	115	31	47	107.753642718345	0.000284582956809776	4713.75364271834	yes	no
M3	C8	R1	lambda	115	25	53	71.4093279566921	0.0250502408192177	NA	no	no
M3	C8	R1	kappa	115	25	53	66.4448274314902	0.0596743301138537	NA	no	yes
M3	C8	R1	delta	115	25	53	68.4738184968432	0.0423610024665757	NA	yes	no
M3	C0	R2	lambda	115	33	45	147.901745162755	3.22478089787026e-08	1617.90174516275	no	no
M3	C0	R2	kappa	115	33	45	144.556833082821	8.39623869319794e-08	1614.55683308282	no	no
M3	C0	R2	delta	115	33	45	132.178288310685	2.50412046043369e-06	1602.17828831069	yes	no
M3	C1	R2	lambda	115	32	46	127.062627729552	4.63092793634434e-06	2381.06262772955	no	no
M3	C1	R2	kappa	115	32	46	114.144508917657	0.000117844221229846	2368.14450891766	no	no
M3	C1	R2	delta	115	32	46	114.668933984653	0.00010401349796807	2368.66893398465	yes	no
M3	C2	R2	lambda	115	31	47	120.941509915997	1.11140112083463e-05	4726.941509916	no	no
M3	C2	R2	kappa	115	31	47	102.272432176656	0.00097710075722468	4708.27243217666	no	no
M3	C2	R2	delta	115	31	47	104.145134027301	0.000646370918753192	4710.1451340273	yes	no
M3	C3	R2	lambda	115	31	47	119.238691463071	1.72337110075915e-05	4725.23869146307	no	no
M3	C3	R2	kappa	115	31	47	106.505933667524	0.00037924615914986	4712.50593366752	no	no
M3	C3	R2	delta	115	31	47	112.553503273607	9.12203947531776e-05	4718.55350327361	yes	no
M3	C4	R2	lambda	115	30	48	112.971671307345	4.23237490672079e-05	Inf	no	no
M3	C4	R2	kappa	115	30	48	100.821725014478	0.000763545179259251	Inf	no	no
M3	C4	R2	delta	115	30	48	102.526531306956	0.000519562932388529	Inf	yes	no
M3	C5	R2	lambda	115	27	51	84.8164614513859	0.00468351849247883	NA	no	no
M3	C5	R2	kappa	115	27	51	70.1375229721563	0.0689993576281253	NA	no	yes
M3	C5	R2	delta	115	27	51	66.5164126926729	0.117959945744415	NA	yes	no
M3	C6	R2	lambda	115	21	57	57.7669883765515	0.0533319862643659	NA	no	yes
M3	C6	R2	kappa	115	21	57	44.8521244586347	0.35314834849694	NA	no	yes
M3	C6	R2	delta	115	21	57	40.5026863312923	0.536776110078587	NA	yes	no
M3	C7	R2	lambda	115	21	57	66.8432311491461	0.00870984912279438	NA	no	no
M3	C7	R2	kappa	115	21	57	55.2186175360382	0.0830400776966922	NA	no	yes
M3	C7	R2	delta	115	21	57	52.926055760692	0.120310709758362	NA	yes	no
M3	C8	R2	lambda	115	15	63	38.7120809521606	0.132310790068418	NA	no	yes
M3	C8	R2	kappa	115	15	63	37.6862023706167	0.157973729287921	NA	no	yes
M3	C8	R2	delta	115	15	63	30.1554692010202	0.457711990780305	NA	yes	no
M8	C0	R1	lambda	115	42	36	254.439380985589	0	548.439380985589	no	no
M8	C0	R1	kappa	115	42	36	261.020761090513	0	555.020761090513	no	no
M8	C0	R1	delta	115	42	36	226.367466730785	5.21804821573824e-15	520.367466730785	yes	no
M8	C1	R1	lambda	115	41	37	215.456257636443	6.21724893790088e-14	545.092621272806	no	no
M8	C1	R1	kappa	115	41	37	202.898678467452	3.11040082578984e-12	532.535042103815	no	no
M8	C1	R1	delta	115	41	37	198.566830073043	1.16001652727959e-11	528.203193709407	yes	no
M8	C2	R1	lambda	115	40	38	205.452948072274	5.44342348973714e-13	577.852948072274	no	no
M8	C2	R1	kappa	115	40	38	187.834511932353	1.16817000517244e-10	560.234511932353	no	no
M8	C2	R1	delta	115	40	38	182.082584678262	6.2955307633672e-10	554.482584678262	yes	no
M8	C3	R1	lambda	115	40	38	203.92050162396	8.78519479385886e-13	576.32050162396	no	no
M8	C3	R1	kappa	115	40	38	194.20686498135	1.7353229964101e-11	566.60686498135	no	no
M8	C3	R1	delta	115	40	38	197.563219463345	6.25322016389873e-12	569.963219463345	yes	no
M8	C4	R1	lambda	115	39	39	194.489822759639	6.2844174308907e-12	619.156489426306	no	no
M8	C4	R1	kappa	115	39	39	185.116259012338	1.0767131630729e-10	609.782925679005	no	no
M8	C4	R1	delta	115	39	39	181.850362298727	2.83583490023886e-10	606.517028965394	yes	no
M8	C5	R1	lambda	115	36	42	127.39954379278	6.25828540996576e-05	813.39954379278	no	no
M8	C5	R1	kappa	115	36	42	105.31832839223	0.00638830558228687	791.31832839223	no	no
M8	C5	R1	delta	115	36	42	111.656904344552	0.00190521468555049	797.656904344552	yes	no
M8	C6	R1	lambda	115	30	48	86.2231800147507	0.0149053218601294	Inf	no	no
M8	C6	R1	kappa	115	30	48	64.7773173317826	0.31364108593195	Inf	no	yes
M8	C6	R1	delta	115	30	48	67.6018654791468	0.23363551442799	Inf	yes	no
M8	C7	R1	lambda	115	30	48	102.411177331946	0.00053339668744623	Inf	no	no
M8	C7	R1	kappa	115	30	48	89.0125152113203	0.00886929506172396	Inf	no	no
M8	C7	R1	delta	115	30	48	100.625380221077	0.000797787923180415	Inf	yes	no
M8	C8	R1	lambda	115	24	54	61.9807818553475	0.084628624789132	NA	no	yes
M8	C8	R1	kappa	115	24	54	57.0162813301457	0.17481719372492	NA	no	yes
M8	C8	R1	delta	115	24	54	61.3455559995752	0.093467454190835	NA	yes	no
M8	C0	R2	lambda	115	32	46	138.47319906141	2.06912180833463e-07	2392.47319906141	no	no
M8	C0	R2	kappa	115	32	46	135.128286981476	5.26010690671264e-07	2389.12828698148	no	no
M8	C0	R2	delta	115	32	46	125.050025813489	7.83036770513057e-06	2379.05002581349	yes	no
M8	C1	R2	lambda	115	31	47	117.634081628208	2.59219372721331e-05	4723.63408162821	no	no
M8	C1	R2	kappa	115	31	47	104.715962816313	0.000568891242758829	4710.71596281631	no	no
M8	C1	R2	delta	115	31	47	107.540671487424	0.000298956467586708	4713.54067148742	yes	no
M8	C2	R2	lambda	115	30	48	111.512963814652	6.09497153116756e-05	Inf	no	no
M8	C2	R2	kappa	115	30	48	92.8438860753112	0.00418016167930158	Inf	no	no
M8	C2	R2	delta	115	30	48	97.0168715300797	0.00175518018068677	Inf	yes	no
M8	C3	R2	lambda	115	30	48	109.810145361726	9.27642947110563e-05	Inf	no	no
M8	C3	R2	kappa	115	30	48	97.0773875661793	0.00173261618672893	Inf	no	no
M8	C3	R2	delta	115	30	48	105.425240776339	0.000265624504045769	Inf	yes	no
M8	C4	R2	lambda	115	29	49	103.543125206	0.000221906567017705	NA	no	no
M8	C4	R2	kappa	115	29	49	91.3931789131333	0.00337690976909055	NA	no	no
M8	C4	R2	delta	115	29	49	95.3982688096879	0.00143713213125907	NA	yes	no
M8	C5	R2	lambda	115	26	52	75.3879153500414	0.0186746717792544	NA	no	no
M8	C5	R2	kappa	115	26	52	60.7089768708118	0.190772473646195	NA	no	yes
M8	C5	R2	delta	115	26	52	59.3881501954448	0.224393265880803	NA	yes	no
M8	C6	R2	lambda	115	20	58	48.338442275207	0.171618686888078	NA	no	yes
M8	C6	R2	kappa	115	20	58	35.4235783572902	0.676247950215753	NA	no	yes
M8	C6	R2	delta	115	20	58	33.3744238340712	0.761281875804744	NA	yes	no
M8	C7	R2	lambda	115	20	58	57.4146850478015	0.0365600419936947	NA	no	no
M8	C7	R2	kappa	115	20	58	45.7900714346936	0.244380916892552	NA	no	yes
M8	C7	R2	delta	115	20	58	45.797793263424	0.244133544976672	NA	yes	no
M8	C8	R2	lambda	115	14	64	29.283534850816	0.398254094627899	NA	no	yes
M8	C8	R2	kappa	115	14	64	28.2576562692722	0.450858288420566	NA	no	yes
M8	C8	R2	delta	115	14	64	23.0272067037522	0.731677561032765	NA	yes	no
M12	C0	R1	lambda	115	41	37	252.437636426263	0	582.074000062626	no	no
M12	C0	R1	kappa	115	41	37	259.019016531187	0	588.65538016755	no	no
M12	C0	R1	delta	115	41	37	224.42849391945	3.5527136788005e-15	554.064857555813	yes	no
M12	C1	R1	lambda	115	40	38	213.454513077116	4.32986979603811e-14	585.854513077116	no	no
M12	C1	R1	kappa	115	40	38	200.896933908125	2.2447599334896e-12	573.296933908125	no	no
M12	C1	R1	delta	115	40	38	196.627857261707	8.31990032423846e-12	569.027857261707	yes	no
M12	C2	R1	lambda	115	39	39	203.451203512947	3.83915121915379e-13	628.117870179614	no	no
M12	C2	R1	kappa	115	39	39	185.832767373026	8.69292415828227e-11	610.499434039693	no	no
M12	C2	R1	delta	115	39	39	180.14361186692	4.68237337791777e-10	604.810278533586	yes	no
M12	C3	R1	lambda	115	39	39	201.918757064633	6.22391027604863e-13	626.5854237313	no	no
M12	C3	R1	kappa	115	39	39	192.205120422023	1.26626487073622e-11	616.87178708869	no	no
M12	C3	R1	delta	115	39	39	195.624246652002	4.42978986825437e-12	620.290913318669	yes	no
M12	C4	R1	lambda	115	38	40	192.488078200313	4.51072512674955e-12	682.488078200313	no	no
M12	C4	R1	kappa	115	38	40	183.114514453012	7.95892241001184e-11	673.114514453012	no	no
M12	C4	R1	delta	115	38	40	179.911389487384	2.07878714242327e-10	669.911389487384	yes	no
M12	C5	R1	lambda	115	35	43	125.397799233453	5.37979023217394e-05	968.197799233453	no	no
M12	C5	R1	kappa	115	35	43	103.316583832903	0.00591409845679114	946.116583832903	no	no
M12	C5	R1	delta	115	35	43	109.717931533216	0.0017063191503931	952.517931533216	yes	no
M12	C6	R1	lambda	115	29	49	84.2214354554242	0.0138453805068118	NA	no	no
M12	C6	R1	kappa	115	29	49	62.7755727724561	0.310893033520547	NA	no	yes
M12	C6	R1	delta	115	29	49	65.6628926678042	0.228541755467742	NA	yes	no
M12	C7	R1	lambda	115	29	49	100.40943277262	0.000464377828594875	NA	no	no
M12	C7	R1	kappa	115	29	49	87.010770651994	0.00815156694640984	NA	no	no
M12	C7	R1	delta	115	29	49	98.6864074097347	0.000689822872553703	NA	yes	no
M12	C8	R1	lambda	115	23	55	59.9790372960211	0.0808432357993286	NA	no	yes
M12	C8	R1	kappa	115	23	55	55.0145367708193	0.170261461848822	NA	no	yes
M12	C8	R1	delta	115	23	55	59.4065831882325	0.0886326630155767	NA	yes	no
M12	C0	R2	lambda	115	31	47	136.471454502084	1.60588085496016e-07	4742.47145450208	no	no
M12	C0	R2	kappa	115	31	47	133.12654242215	4.1368929726282e-07	4739.12654242215	no	no
M12	C0	R2	delta	115	31	47	123.111053002154	6.30535607548666e-06	4729.11105300215	yes	no
M12	C1	R2	lambda	115	30	48	115.632337068881	2.15170984421142e-05	Inf	no	no
M12	C1	R2	kappa	115	30	48	102.714218256986	0.000497782484491505	Inf	no	no
M12	C1	R2	delta	115	30	48	105.601698676089	0.000254830069105205	Inf	yes	no
M12	C2	R2	lambda	115	29	49	109.511219255326	5.10638370742056e-05	NA	no	no
M12	C2	R2	kappa	115	29	49	90.8421415159848	0.00378455184023729	NA	no	no
M12	C2	R2	delta	115	29	49	95.077898718737	0.00154129798658731	NA	yes	no
M12	C3	R2	lambda	115	29	49	107.8084008024	7.8282159099663e-05	NA	no	no
M12	C3	R2	kappa	115	29	49	95.0756430068528	0.00154205603738944	NA	no	no
M12	C3	R2	delta	115	29	49	103.486267964996	0.00022494677734497	NA	yes	no
M12	C4	R2	lambda	115	28	50	101.541380646674	0.000189292327305912	NA	no	no
M12	C4	R2	kappa	115	28	50	89.3914343538069	0.00303485220506527	NA	no	no
M12	C4	R2	delta	115	28	50	93.4592959983452	0.0012522304315119	NA	yes	no
M12	C5	R2	lambda	115	25	53	73.3861707907149	0.0172586291670862	NA	no	no
M12	C5	R2	kappa	115	25	53	58.7072323114853	0.186577548038154	NA	no	yes
M12	C5	R2	delta	115	25	53	57.4491773841091	0.218643949409629	NA	yes	no
M12	C6	R2	lambda	115	19	59	46.3366977158805	0.166174520999236	NA	no	yes
M12	C6	R2	kappa	115	19	59	33.4218337979637	0.681001363399062	NA	no	yes
M12	C6	R2	delta	115	19	59	31.4354510227285	0.765349464766799	NA	yes	no
M12	C7	R2	lambda	115	19	59	55.4129404884751	0.0337359085971387	NA	no	no
M12	C7	R2	kappa	115	19	59	43.7883268753672	0.239283640276487	NA	no	yes
M12	C7	R2	delta	115	19	59	43.8588204520813	0.237009534868972	NA	yes	no
M12	C8	R2	lambda	115	13	65	27.2817902914896	0.394674322755815	NA	no	yes
M12	C8	R2	kappa	115	13	65	26.2559117099458	0.449109000771463	NA	no	yes
M12	C8	R2	delta	115	13	65	21.0882338924095	0.737395135300971	NA	yes	no
M3	C0	R1	lambda	116	43	35	266.986085818212	0	530.832239664366	no	no
M3	C0	R1	kappa	116	43	35	261.260896503258	0	525.107050349412	no	no
M3	C0	R1	delta	116	43	35	228.397177879473	7.43849426498855e-15	492.243331725627	yes	no
M3	C1	R1	lambda	116	42	36	227.384539121325	3.77475828372553e-15	521.384539121325	no	no
M3	C1	R1	kappa	116	42	36	208.619299898674	1.37534428290564e-12	502.619299898674	no	no
M3	C1	R1	delta	116	42	36	218.150653771241	7.1276318180935e-14	512.150653771241	yes	no
M3	C2	R1	lambda	116	41	37	221.69113745932	8.43769498715119e-15	551.327501095684	no	no
M3	C2	R1	kappa	116	41	37	198.442447546773	1.20436993711337e-11	528.078811183137	no	no
M3	C2	R1	delta	116	41	37	207.811431572732	6.84452494681409e-13	537.447795209096	yes	no
M3	C3	R1	lambda	116	41	37	214.848349976686	7.53841433720481e-14	544.484713613049	no	no
M3	C3	R1	kappa	116	41	37	204.306643020504	2.02005079330547e-12	533.943006656868	no	no
M3	C3	R1	delta	116	41	37	215.909512807554	5.38458166943201e-14	545.545876443918	yes	no
M3	C4	R1	lambda	116	40	38	206.681782677496	3.7025937871249e-13	579.081782677496	no	no
M3	C4	R1	kappa	116	40	38	196.692720015369	8.15703060652595e-12	569.092720015369	no	no
M3	C4	R1	delta	116	40	38	201.964486681367	1.61337609938528e-12	574.364486681367	yes	no
M3	C5	R1	lambda	116	37	41	154.501104338059	1.28384842534857e-07	728.501104338059	no	no
M3	C5	R1	kappa	116	37	41	122.534165156371	0.000335610633541372	696.534165156371	no	no
M3	C5	R1	delta	116	37	41	142.5936750373	2.95316881215868e-06	716.5936750373	yes	no
M3	C6	R1	lambda	116	31	47	109.877532855007	0.000173112076549908	4715.87753285501	no	no
M3	C6	R1	kappa	116	31	47	80.5988963859024	0.0563680638688889	4686.5988963859	no	yes
M3	C6	R1	delta	116	31	47	93.69695575766	0.00575944158527897	4699.69695575766	yes	no
M3	C7	R1	lambda	116	31	47	122.837258729237	6.77615721422775e-06	4728.83725872924	no	no
M3	C7	R1	kappa	116	31	47	104.737872504311	0.000566101044608414	4710.73787250431	no	no
M3	C7	R1	delta	116	31	47	119.804077470262	1.49070606640933e-05	4725.80407747026	yes	no
M3	C8	R1	lambda	116	25	53	80.4415967577812	0.0040754057691047	NA	no	no
M3	C8	R1	kappa	116	25	53	71.1329521555091	0.0263584351981829	NA	no	no
M3	C8	R1	delta	116	25	53	75.7273138482999	0.0108968599208659	NA	yes	no
M3	C0	R2	lambda	116	33	45	165.182856311788	1.82187265274081e-10	1635.18285631179	no	no
M3	C0	R2	kappa	116	33	45	146.548309759338	4.75860550963603e-08	1616.54830975934	no	no
M3	C0	R2	delta	116	33	45	141.935004833106	1.75773891886166e-07	1611.93500483311	yes	no
M3	C1	R2	lambda	116	32	46	130.281034417923	1.96981469113844e-06	2384.28103441792	no	no
M3	C1	R2	kappa	116	32	46	113.64136538773	0.0001327653112011	2367.64136538773	no	no
M3	C1	R2	delta	116	32	46	134.398607220232	6.43246666487407e-07	2388.39860722023	yes	no
M3	C2	R2	lambda	116	31	47	124.933420464513	3.8908719715014e-06	4730.93342046451	no	no
M3	C2	R2	kappa	116	31	47	106.246106743207	0.000402430880175997	4712.24610674321	no	no
M3	C2	R2	delta	116	31	47	127.616999598806	1.89081604617947e-06	4733.61699959881	yes	no
M3	C3	R2	lambda	116	31	47	116.597475139833	3.36528547706383e-05	4722.59747513983	no	no
M3	C3	R2	kappa	116	31	47	109.190985240909	0.000203516198728604	4715.19098524091	no	no
M3	C3	R2	delta	116	31	47	130.160380966563	9.433678096471e-07	4736.16038096656	yes	no
M3	C4	R2	lambda	116	30	48	111.830014169409	5.63263146087234e-05	Inf	no	no
M3	C4	R2	kappa	116	30	48	104.404220436059	0.000337206181323935	Inf	no	no
M3	C4	R2	delta	116	30	48	121.344721116295	4.8047470986301e-06	Inf	yes	no
M3	C5	R2	lambda	116	27	51	96.1647890585958	0.000365334609822243	NA	no	no
M3	C5	R2	kappa	116	27	51	75.8176336571931	0.0267282505710745	NA	no	no
M3	C5	R2	delta	116	27	51	80.8212678399757	0.0104967526762891	NA	yes	no
M3	C6	R2	lambda	116	21	57	68.4133478694894	0.00615648417466219	NA	no	no
M3	C6	R2	kappa	116	21	57	51.6821586013458	0.145443207802228	NA	no	yes
M3	C6	R2	delta	116	21	57	51.3504611673401	0.152775973997889	NA	yes	no
M3	C7	R2	lambda	116	21	57	70.2589798022078	0.00404820919954696	NA	no	no
M3	C7	R2	kappa	116	21	57	61.7712302366491	0.0250273327807751	NA	no	no
M3	C7	R2	delta	116	21	57	63.2519823790246	0.0185886037048022	NA	yes	no
M3	C8	R2	lambda	116	15	63	44.6269544375381	0.0417975077149204	NA	no	no
M3	C8	R2	kappa	116	15	63	43.446711489899	0.0534848159772638	NA	no	yes
M3	C8	R2	delta	116	15	63	37.4348922044213	0.164803977571553	NA	yes	no
M8	C0	R1	lambda	116	42	36	257.219002974657	0	551.219002974657	no	no
M8	C0	R1	kappa	116	42	36	251.493813659702	0	545.493813659702	no	no
M8	C0	R1	delta	116	42	36	220.866928687252	3.01980662698043e-14	514.866928687252	yes	no
M8	C1	R1	lambda	116	41	37	217.61745627777	3.13082892944294e-14	547.253819914134	no	no
M8	C1	R1	kappa	116	41	37	198.852217055118	1.06424868917543e-11	528.488580691482	no	no
M8	C1	R1	delta	116	41	37	210.620404579128	2.85216295026203e-13	540.256768215491	yes	no
M8	C2	R1	lambda	116	40	38	211.924054615765	7.04991620636974e-14	584.324054615765	no	no
M8	C2	R1	kappa	116	40	38	188.675364703218	9.10487241156943e-11	561.075364703218	no	no
M8	C2	R1	delta	116	40	38	200.281182380604	2.71449529520851e-12	572.681182380604	yes	no
M8	C3	R1	lambda	116	40	38	205.08126713313	6.11510841963536e-13	577.481267133131	no	no
M8	C3	R1	kappa	116	40	38	194.539560176949	1.56912260962372e-11	566.939560176949	no	no
M8	C3	R1	delta	116	40	38	208.379263615597	2.16937579011756e-13	580.779263615597	yes	no
M8	C4	R1	lambda	116	39	39	196.914699833941	2.97128988080431e-12	621.581366500607	no	no
M8	C4	R1	kappa	116	39	39	186.925637171813	6.26563245731404e-11	611.59230383848	no	no
M8	C4	R1	delta	116	39	39	194.434237489409	6.39288622039658e-12	619.100904156076	yes	no
M8	C5	R1	lambda	116	36	42	144.734021494503	8.28555763221495e-07	830.734021494503	no	no
M8	C5	R1	kappa	116	36	42	112.767082312816	0.00152532569437591	798.767082312816	no	no
M8	C5	R1	delta	116	36	42	135.063425845186	9.871830837338e-06	821.063425845186	yes	no
M8	C6	R1	lambda	116	30	48	100.110450011452	0.000894648248255692	Inf	no	no
M8	C6	R1	kappa	116	30	48	70.8318135423471	0.159888347488168	Inf	no	yes
M8	C6	R1	delta	116	30	48	86.1667065655315	0.0150589195495086	Inf	yes	no
M8	C7	R1	lambda	116	30	48	113.070175885681	4.12875273033686e-05	Inf	no	no
M8	C7	R1	kappa	116	30	48	94.9707896607556	0.00270243791268387	Inf	no	no
M8	C7	R1	delta	116	30	48	112.273828278305	5.04194654580292e-05	Inf	yes	no
M8	C8	R1	lambda	116	24	54	70.674513914226	0.0182363415307143	NA	no	no
M8	C8	R1	kappa	116	24	54	61.3658693119539	0.093173683891191	NA	no	yes
M8	C8	R1	delta	116	24	54	68.1970646563423	0.0291518272570913	NA	yes	no
M8	C0	R2	lambda	116	32	46	155.415773468233	1.43423839471524e-09	2409.41577346823	no	no
M8	C0	R2	kappa	116	32	46	136.781226915783	3.32426696281196e-07	2390.78122691578	no	no
M8	C0	R2	delta	116	32	46	134.404755640885	6.42159306285528e-07	2388.40475564089	yes	no
M8	C1	R2	lambda	116	31	47	120.513951574368	1.2414556102347e-05	4726.51395157437	no	no
M8	C1	R2	kappa	116	31	47	103.874282544174	0.000686549276015747	4709.87428254417	no	no
M8	C1	R2	delta	116	31	47	126.868358028119	2.31539699946381e-06	4732.86835802812	yes	no
M8	C2	R2	lambda	116	30	48	115.166337620958	2.42487769978039e-05	Inf	no	no
M8	C2	R2	kappa	116	30	48	96.4790238996516	0.00196822717007483	Inf	no	no
M8	C2	R2	delta	116	30	48	120.086750406677	6.71974791466301e-06	Inf	yes	no
M8	C3	R2	lambda	116	30	48	106.830392296278	0.000190511936169813	Inf	no	no
M8	C3	R2	kappa	116	30	48	99.4239023973543	0.00104122207807833	Inf	no	no
M8	C3	R2	delta	116	30	48	122.630131774605	3.40030671819314e-06	Inf	yes	no
M8	C4	R2	lambda	116	29	49	102.062931325854	0.000315452813274497	NA	no	no
M8	C4	R2	kappa	116	29	49	94.637137592504	0.00169628309618775	NA	no	no
M8	C4	R2	delta	116	29	49	113.814471924337	1.68825384279092e-05	NA	yes	no
M8	C5	R2	lambda	116	26	52	86.3977062150405	0.00192495215694777	NA	no	no
M8	C5	R2	kappa	116	26	52	66.0505508136378	0.0910596234471225	NA	no	yes
M8	C5	R2	delta	116	26	52	73.2910186478623	0.0274607691941711	NA	yes	no
M8	C6	R2	lambda	116	20	58	58.6462650259342	0.0287304521112731	NA	no	no
M8	C6	R2	kappa	116	20	58	41.9150757577906	0.387776453433453	NA	no	yes
M8	C6	R2	delta	116	20	58	43.8202119752115	0.312677148015488	NA	yes	no
M8	C7	R2	lambda	116	20	58	60.4918969586526	0.019771174218688	NA	no	no
M8	C7	R2	kappa	116	20	58	52.0041473930939	0.0967541128311912	NA	no	yes
M8	C7	R2	delta	116	20	58	55.721733187067	0.0503411103220955	NA	yes	no
M8	C8	R2	lambda	116	14	64	34.8598715939829	0.173983188212517	NA	no	yes
M8	C8	R2	kappa	116	14	64	33.6796286463438	0.211620557562523	NA	no	yes
M8	C8	R2	delta	116	14	64	29.9046430124637	0.367790650393611	NA	yes	no
M12	C0	R1	lambda	116	41	37	255.914694524152	0	585.551058160515	no	no
M12	C0	R1	kappa	116	41	37	250.189505209197	0	579.825868845561	no	no
M12	C0	R1	delta	116	41	37	219.700224648296	1.60982338570648e-14	549.336588284659	yes	no
M12	C1	R1	lambda	116	40	38	216.313147827265	1.73194791841524e-14	588.713147827265	no	no
M12	C1	R1	kappa	116	40	38	197.547908604613	6.28253005174884e-12	569.947908604613	no	no
M12	C1	R1	delta	116	40	38	209.453700540171	1.54543045027822e-13	581.853700540172	yes	no
M12	C2	R1	lambda	116	39	39	210.61974616526	3.8968828164343e-14	635.286412831927	no	no
M12	C2	R1	kappa	116	39	39	187.371056252713	5.48092682350898e-11	612.037722919379	no	no
M12	C2	R1	delta	116	39	39	199.114478341662	1.49880108324396e-12	623.781145008329	yes	no
M12	C3	R1	lambda	116	39	39	203.776958682625	3.46278561380586e-13	628.443625349292	no	no
M12	C3	R1	kappa	116	39	39	193.235251726443	9.23872089941824e-12	617.90191839311	no	no
M12	C3	R1	delta	116	39	39	207.212559576608	1.16240350678254e-13	631.879226243275	yes	no
M12	C4	R1	lambda	116	38	40	195.610391383435	1.7009726960282e-12	685.610391383435	no	no
M12	C4	R1	kappa	116	38	40	185.621328721308	3.72607500409572e-11	675.621328721308	no	no
M12	C4	R1	delta	116	38	40	193.26753345042	3.53905793559761e-12	683.267533450421	yes	no
M12	C5	R1	lambda	116	35	43	143.429713043998	5.55751661468484e-07	986.229713043998	no	no
M12	C5	R1	kappa	116	35	43	111.462773862311	0.00119413625573817	954.262773862311	no	no
M12	C5	R1	delta	116	35	43	133.89672180623	6.69160902921906e-06	976.69672180623	yes	no
M12	C6	R1	lambda	116	29	49	98.8061415609468	0.000671273986279974	NA	no	no
M12	C6	R1	kappa	116	29	49	69.5275050918418	0.142847598451772	NA	no	yes
M12	C6	R1	delta	116	29	49	85.0000025265904	0.0119726187816132	NA	yes	no
M12	C7	R1	lambda	116	29	49	111.765867435176	2.87293664106292e-05	NA	no	no
M12	C7	R1	kappa	116	29	49	93.6664812102503	0.00209082911738301	NA	no	no
M12	C7	R1	delta	116	29	49	111.107124239316	3.40237371253549e-05	NA	yes	no
M12	C8	R1	lambda	116	23	55	69.3702054637206	0.014558747016385	NA	no	no
M12	C8	R1	kappa	116	23	55	60.0615608614486	0.0797681577352362	NA	no	yes
M12	C8	R1	delta	116	23	55	67.0303606173538	0.02309299963223	NA	yes	no
M12	C0	R2	lambda	116	31	47	154.111465017728	8.40071456842395e-10	4760.11146501773	no	no
M12	C0	R2	kappa	116	31	47	135.476918465277	2.13150115557781e-07	4741.47691846528	no	no
M12	C0	R2	delta	116	31	47	133.238051601929	4.00955322832353e-07	4739.23805160193	yes	no
M12	C1	R2	lambda	116	30	48	119.209643123862	8.47569768425149e-06	Inf	no	no
M12	C1	R2	kappa	116	30	48	102.569974093669	0.000514442223971012	Inf	no	no
M12	C1	R2	delta	116	30	48	125.701653989163	1.47089514124232e-06	Inf	yes	no
M12	C2	R2	lambda	116	29	49	113.862029170453	1.66737932290051e-05	NA	no	no
M12	C2	R2	kappa	116	29	49	95.1747154491463	0.00150909107492203	NA	no	no
M12	C2	R2	delta	116	29	49	118.920046367736	4.33043789305199e-06	NA	yes	no
M12	C3	R2	lambda	116	29	49	105.526083845773	0.000137412074643684	NA	no	no
M12	C3	R2	kappa	116	29	49	98.1195939468489	0.000784441351201259	NA	no	no
M12	C3	R2	delta	116	29	49	121.463427735616	2.15938381564751e-06	NA	yes	no
M12	C4	R2	lambda	116	28	50	100.758622875348	0.000228921306862806	NA	no	no
M12	C4	R2	kappa	116	28	50	93.3328291419987	0.00128806812494298	NA	no	no
M12	C4	R2	delta	116	28	50	112.647767885349	1.10156899805203e-05	NA	yes	no
M12	C5	R2	lambda	116	25	53	85.0933977645352	0.00144037707234757	NA	no	no
M12	C5	R2	kappa	116	25	53	64.7462423631325	0.0784403394089799	NA	no	yes
M12	C5	R2	delta	116	25	53	72.124314608906	0.0219295217832064	NA	yes	no
M12	C6	R2	lambda	116	19	59	57.3419565754288	0.0227981379325365	NA	no	no
M12	C6	R2	kappa	116	19	59	40.6107673072852	0.356056561057111	NA	no	yes
M12	C6	R2	delta	116	19	59	42.6535079362704	0.277844108192747	NA	yes	no
M12	C7	R2	lambda	116	19	59	59.1875885081472	0.0154288082411124	NA	no	no
M12	C7	R2	kappa	116	19	59	50.6998389425885	0.0815252092236687	NA	no	yes
M12	C7	R2	delta	116	19	59	54.5550291480785	0.0399371715122212	NA	yes	no
M12	C8	R2	lambda	116	13	65	33.5555631434775	0.146583808330306	NA	no	yes
M12	C8	R2	kappa	116	13	65	32.3753201958384	0.181001670615719	NA	no	yes
M12	C8	R2	delta	116	13	65	28.7379389734751	0.323133245210352	NA	yes	no
M3	C0	R1	lambda	117	43	35	306.68943085614	0	570.535584702294	no	no
M3	C0	R1	kappa	117	43	35	275.083615313543	0	538.929769159697	no	no
M3	C0	R1	delta	117	43	35	246.592831069013	0	510.438984915167	yes	no
M3	C1	R1	lambda	117	42	36	275.342754041505	0	569.342754041505	no	no
M3	C1	R1	kappa	117	42	36	221.613044072751	2.38697950294409e-14	515.613044072751	no	no
M3	C1	R1	delta	117	42	36	207.548696098317	1.90836235702818e-12	501.548696098317	yes	no
M3	C2	R1	lambda	117	41	37	268.391724316913	0	598.028087953277	no	no
M3	C2	R1	kappa	117	41	37	209.386152410724	4.19331236400922e-13	539.022516047087	no	no
M3	C2	R1	delta	117	41	37	194.147465332257	4.35999014669619e-11	523.78382896862	yes	no
M3	C3	R1	lambda	117	41	37	267.447547509445	0	597.083911145809	no	no
M3	C3	R1	kappa	117	41	37	217.406144629483	3.34177130412172e-14	547.042508265846	no	no
M3	C3	R1	delta	117	41	37	206.12632013891	1.15318865567815e-12	535.762683775274	yes	no
M3	C4	R1	lambda	117	40	38	256.34680015641	0	628.74680015641	no	no
M3	C4	R1	kappa	117	40	38	205.547844928842	5.28466159721575e-13	577.947844928842	no	no
M3	C4	R1	delta	117	40	38	192.154286206137	3.221722888469e-11	564.554286206137	yes	no
M3	C5	R1	lambda	117	37	41	168.210142069056	2.71049949152058e-09	742.210142069056	no	no
M3	C5	R1	kappa	117	37	41	129.119736447956	7.72375687861926e-05	703.119736447956	no	no
M3	C5	R1	delta	117	37	41	136.551652946903	1.32870596585288e-05	710.551652946903	yes	no
M3	C6	R1	lambda	117	31	47	102.727722390944	0.000884425099772157	4708.72772239094	no	no
M3	C6	R1	kappa	117	31	47	81.9212259185833	0.0459673433251508	4687.92122591858	no	no
M3	C6	R1	delta	117	31	47	84.0299285378284	0.0327785315941777	4690.02992853783	yes	no
M3	C7	R1	lambda	117	31	47	142.294593659183	2.971356793946e-08	4748.29459365918	no	no
M3	C7	R1	kappa	117	31	47	115.387399795484	4.55148623186297e-05	4721.38739979548	no	no
M3	C7	R1	delta	117	31	47	116.68268375752	3.29412091158998e-05	4722.68268375752	yes	no
M3	C8	R1	lambda	117	25	53	98.3291940858979	5.39110393870113e-05	NA	no	no
M3	C8	R1	kappa	117	25	53	74.2511517553385	0.0145956080246751	NA	no	no
M3	C8	R1	delta	117	25	53	71.5803348685061	0.0242699508304862	NA	yes	no
M3	C0	R2	lambda	117	33	45	139.678548789665	3.29270016918848e-07	1609.67854878966	no	no
M3	C0	R2	kappa	117	33	45	137.069402868531	6.73780533144708e-07	1607.06940286853	no	no
M3	C0	R2	delta	117	33	45	134.489225902377	1.35334672068943e-06	1604.48922590238	yes	no
M3	C1	R2	lambda	117	32	46	125.26371248864	7.4082113206142e-06	2379.26371248864	no	no
M3	C1	R2	kappa	117	32	46	110.788314940111	0.000258288813581475	2364.78831494011	no	no
M3	C1	R2	delta	117	32	46	109.827905234382	0.000321816248499029	2363.82790523438	yes	no
M3	C2	R2	lambda	117	31	47	118.329624811428	2.17314335811958e-05	4724.32962481143	no	no
M3	C2	R2	kappa	117	31	47	100.938914491315	0.00130429846453839	4706.93891449131	no	no
M3	C2	R2	delta	117	31	47	101.373322317995	0.00118777009772841	4707.37332231799	yes	no
M3	C3	R2	lambda	117	31	47	114.280392365066	5.98371584312751e-05	4720.28039236507	yes	no
M3	C3	R2	kappa	117	31	47	104.648767053489	0.000577530461845166	4710.64876705349	no	no
M3	C3	R2	delta	117	31	47	108.289811095816	0.000251265765546682	4714.28981109582	yes	no
M3	C4	R2	lambda	117	30	48	107.716636197854	0.000154123517176807	Inf	yes	no
M3	C4	R2	kappa	117	30	48	97.3321681976138	0.00164057900490588	Inf	no	no
M3	C4	R2	delta	117	30	48	99.5963925102601	0.0010023938905922	Inf	yes	no
M3	C5	R2	lambda	117	27	51	82.9245336642781	0.00690766458925307	NA	no	no
M3	C5	R2	kappa	117	27	51	66.3420212265037	0.120874122229205	NA	no	yes
M3	C5	R2	delta	117	27	51	63.1405562015218	0.184683102123507	NA	yes	no
M3	C6	R2	lambda	117	21	57	57.0970600479434	0.0600973079859012	NA	no	yes
M3	C6	R2	kappa	117	21	57	41.0357429416263	0.513188614520087	NA	no	yes
M3	C6	R2	delta	117	21	57	33.4473417502061	0.824116325577749	NA	yes	no
M3	C7	R2	lambda	117	21	57	66.6546334554348	0.00907489275909867	NA	no	no
M3	C7	R2	kappa	117	21	57	53.9105869194828	0.102941014275915	NA	no	yes
M3	C7	R2	delta	117	21	57	50.2928947807839	0.178000240501591	NA	yes	no
M3	C8	R2	lambda	117	15	63	37.8272351079572	0.154235927675532	NA	yes	no
M3	C8	R2	kappa	117	15	63	33.6004777614562	0.297085199748589	NA	no	yes
M3	C8	R2	delta	117	15	63	25.4266176603611	0.704045605538441	NA	yes	no
M8	C0	R1	lambda	117	42	36	296.51219937026	0	590.51219937026	no	no
M8	C0	R1	kappa	117	42	36	264.906383827663	0	558.906383827663	no	no
M8	C0	R1	delta	117	42	36	239.113844382831	1.11022302462516e-16	533.113844382831	yes	no
M8	C1	R1	lambda	117	41	37	265.165522555626	0	594.801886191989	no	no
M8	C1	R1	kappa	117	41	37	211.435812586871	2.20934381900406e-13	541.072176223235	no	no
M8	C1	R1	delta	117	41	37	200.069709412159	7.36233296549926e-12	529.706073048523	yes	no
M8	C2	R1	lambda	117	40	38	258.214492831034	0	630.614492831034	no	no
M8	C2	R1	kappa	117	40	38	199.208920924844	3.77597952905262e-12	571.608920924844	no	no
M8	C2	R1	delta	117	40	38	186.668478646104	1.64838032112868e-10	559.068478646104	yes	no
M8	C3	R1	lambda	117	40	38	257.270316023566	0	629.670316023566	no	no
M8	C3	R1	kappa	117	40	38	207.228913143603	3.11750625314744e-13	579.628913143603	no	no
M8	C3	R1	delta	117	40	38	198.647333452779	4.48663328711518e-12	571.047333452779	yes	no
M8	C4	R1	lambda	117	39	39	246.16956867053	0	670.836235337197	no	no
M8	C4	R1	kappa	117	39	39	195.370613442962	4.79050132895509e-12	620.037280109629	no	no
M8	C4	R1	delta	117	39	39	184.675299520006	1.22793886170314e-10	609.341966186673	yes	no
M8	C5	R1	lambda	117	36	42	158.032910583177	2.16942723785252e-08	844.032910583177	no	no
M8	C5	R1	kappa	117	36	42	118.942504962077	0.000419724102389885	804.942504962077	no	no
M8	C5	R1	delta	117	36	42	129.072666260745	4.22142983128593e-05	815.072666260745	yes	no
M8	C6	R1	lambda	117	30	48	92.5504909050651	0.00443487704798207	Inf	no	no
M8	C6	R1	kappa	117	30	48	71.7439944327039	0.142503336361694	Inf	no	yes
M8	C6	R1	delta	117	30	48	76.5509418516762	0.0734756807158229	Inf	yes	no
M8	C7	R1	lambda	117	30	48	132.117362173304	2.42777631553892e-07	Inf	no	no
M8	C7	R1	kappa	117	30	48	105.210168309604	0.000279373702252728	Inf	no	no
M8	C7	R1	delta	117	30	48	109.203697071389	0.000107568554416071	Inf	yes	no
M8	C8	R1	lambda	117	24	54	88.1519626000185	0.000366293308147747	NA	no	no
M8	C8	R1	kappa	117	24	54	64.0739202694591	0.0602212201701933	NA	no	yes
M8	C8	R1	delta	117	24	54	64.1013481823746	0.0599455859071782	NA	yes	no
M8	C0	R2	lambda	117	32	46	129.501317303785	2.42705545383526e-06	2383.50131730379	no	no
M8	C0	R2	kappa	117	32	46	126.892171382652	4.84295547253932e-06	2380.89217138265	no	no
M8	C0	R2	delta	117	32	46	127.010239216194	4.69511147271895e-06	2381.01023921619	yes	no
M8	C1	R2	lambda	117	31	47	115.08648100276	4.90411496106846e-05	4721.08648100276	no	no
M8	C1	R2	kappa	117	31	47	100.611083454231	0.00139929440860898	4706.61108345423	no	no
M8	C1	R2	delta	117	31	47	102.348918548224	0.000960914515894529	4708.34891854822	yes	no
M8	C2	R2	lambda	117	30	48	108.152393325549	0.000138779150405499	Inf	no	no
M8	C2	R2	kappa	117	30	48	90.7616830054357	0.00632585324580603	Inf	no	no
M8	C2	R2	delta	117	30	48	93.8943356318423	0.0033754603316245	Inf	yes	no
M8	C3	R2	lambda	117	30	48	104.103160879187	0.000361614647116149	Inf	yes	no
M8	C3	R2	kappa	117	30	48	94.4715355676096	0.00299726153351421	Inf	no	no
M8	C3	R2	delta	117	30	48	100.810824409684	0.000765409088763325	Inf	yes	no
M8	C4	R2	lambda	117	29	49	97.5394047119751	0.000893980386285187	NA	yes	no
M8	C4	R2	kappa	117	29	49	87.1549367117344	0.00792605176885919	NA	no	no
M8	C4	R2	delta	117	29	49	92.1174058241286	0.00290326199512159	NA	yes	no
M8	C5	R2	lambda	117	26	52	72.7473021783987	0.0302666317347932	NA	no	no
M8	C5	R2	kappa	117	26	52	56.1647897406243	0.321689952625772	NA	no	yes
M8	C5	R2	delta	117	26	52	55.6615695153641	0.338702555054006	NA	yes	no
M8	C6	R2	lambda	117	20	58	46.919828562064	0.2099260539669	NA	no	yes
M8	C6	R2	kappa	117	20	58	30.8585114557469	0.849932173455641	NA	no	yes
M8	C6	R2	delta	117	20	58	25.9683550640539	0.957759542258635	NA	yes	no
M8	C7	R2	lambda	117	20	58	56.4774019695554	0.0437157754395066	NA	no	no
M8	C7	R2	kappa	117	20	58	43.7333554336034	0.315918547824803	NA	no	yes
M8	C7	R2	delta	117	20	58	42.8139080946524	0.351336847193535	NA	yes	no
M8	C8	R2	lambda	117	14	64	27.6500036220778	0.483105505337028	NA	yes	no
M8	C8	R2	kappa	117	14	64	23.4232462755768	0.711578968029562	NA	no	yes
M8	C8	R2	delta	117	14	64	17.9476309742296	0.927460626833306	NA	yes	no
M12	C0	R1	lambda	117	41	37	295.212473377827	0	624.848837014191	no	no
M12	C0	R1	kappa	117	41	37	263.60665783523	0	593.243021471594	no	no
M12	C0	R1	delta	117	41	37	237.901070897099	0	567.537434533463	yes	no
M12	C1	R1	lambda	117	40	38	263.865796563192	0	636.265796563192	no	no
M12	C1	R1	kappa	117	40	38	210.136086594438	1.2445600106048e-13	582.536086594438	no	no
M12	C1	R1	delta	117	40	38	198.856935926428	4.20707912951457e-12	571.256935926428	yes	no
M12	C2	R1	lambda	117	39	39	256.9147668386	0	681.581433505267	no	no
M12	C2	R1	kappa	117	39	39	197.909194932411	2.18192131029582e-12	622.575861599078	no	no
M12	C2	R1	delta	117	39	39	185.455705160368	9.72975033874945e-11	610.122371827034	yes	no
M12	C3	R1	lambda	117	39	39	255.970590031132	0	680.637256697799	no	no
M12	C3	R1	kappa	117	39	39	205.92918715117	1.74971148680925e-13	630.595853817837	no	no
M12	C3	R1	delta	117	39	39	197.434559967051	2.52864396088626e-12	622.101226633717	yes	no
M12	C4	R1	lambda	117	38	40	244.869842678097	0	734.869842678097	no	no
M12	C4	R1	kappa	117	38	40	194.070887450529	2.75446332409501e-12	684.070887450529	no	no
M12	C4	R1	delta	117	38	40	183.462526034278	7.1658456946011e-11	673.462526034278	yes	no
M12	C5	R1	lambda	117	35	43	156.733184590744	1.36854751975335e-08	999.533184590744	no	no
M12	C5	R1	kappa	117	35	43	117.642778969643	0.000318297501848197	960.442778969643	no	no
M12	C5	R1	delta	117	35	43	127.859892775014	2.98248590848704e-05	970.659892775014	yes	no
M12	C6	R1	lambda	117	29	49	91.2507649126318	0.00347814882865083	NA	no	no
M12	C6	R1	kappa	117	29	49	70.4442684402706	0.126578542910306	NA	no	yes
M12	C6	R1	delta	117	29	49	75.3381683659393	0.0626178375633096	NA	yes	no
M12	C7	R1	lambda	117	29	49	130.81763618087	1.51959338112739e-07	NA	no	no
M12	C7	R1	kappa	117	29	49	103.910442317171	0.000203194836574938	NA	no	no
M12	C7	R1	delta	117	29	49	107.990923585661	7.48004840134264e-05	NA	yes	no
M12	C8	R1	lambda	117	23	55	86.8522366075851	0.000256642997248369	NA	no	no
M12	C8	R1	kappa	117	23	55	62.7741942770258	0.0504868559373909	NA	no	yes
M12	C8	R1	delta	117	23	55	62.8885746966466	0.0494865720987333	NA	yes	no
M12	C0	R2	lambda	117	31	47	128.201591311352	1.61310083646171e-06	4734.20159131135	no	no
M12	C0	R2	kappa	117	31	47	125.592445390218	3.26280338391882e-06	4731.59244539022	no	no
M12	C0	R2	delta	117	31	47	125.797465730463	3.08843001062264e-06	4731.79746573046	yes	no
M12	C1	R2	lambda	117	30	48	113.786755010327	3.44543862711433e-05	Inf	no	no
M12	C1	R2	kappa	117	30	48	99.3113574617978	0.00106731921443204	Inf	no	no
M12	C1	R2	delta	117	30	48	101.136145062493	0.000711600253872624	Inf	yes	no
M12	C2	R2	lambda	117	29	49	106.852667333116	9.92210345504008e-05	NA	no	no
M12	C2	R2	kappa	117	29	49	89.4619570130024	0.00501507991134664	NA	no	no
M12	C2	R2	delta	117	29	49	92.6815621461054	0.00257813909862759	NA	yes	no
M12	C3	R2	lambda	117	29	49	102.803434886753	0.000264723943172895	NA	yes	no
M12	C3	R2	kappa	117	29	49	93.1718095751762	0.00232361944922421	NA	no	no
M12	C3	R2	delta	117	29	49	99.5980509239564	0.000560025868491021	NA	yes	no
M12	C4	R2	lambda	117	28	50	96.2396787195417	0.000666140643485913	NA	yes	no
M12	C4	R2	kappa	117	28	50	85.8552107193011	0.00629904085719879	NA	no	no
M12	C4	R2	delta	117	28	50	90.9046323384006	0.00219535076463051	NA	yes	no
M12	C5	R2	lambda	117	25	53	71.4475761859654	0.0248738098606348	NA	no	no
M12	C5	R2	kappa	117	25	53	54.865063748191	0.295366771688029	NA	no	yes
M12	C5	R2	delta	117	25	53	54.4487960296327	0.309037375182795	NA	yes	no
M12	C6	R2	lambda	117	19	59	45.6201025696307	0.184850348668651	NA	no	yes
M12	C6	R2	kappa	117	19	59	29.5587854633135	0.834700940246828	NA	no	yes
M12	C6	R2	delta	117	19	59	24.755581578317	0.951991643685221	NA	yes	no
M12	C7	R2	lambda	117	19	59	55.1776759771221	0.0353459444761846	NA	no	no
M12	C7	R2	kappa	117	19	59	42.4336294411701	0.285733803620724	NA	no	yes
M12	C7	R2	delta	117	19	59	41.6011346089244	0.316791572636551	NA	yes	no
M12	C8	R2	lambda	117	13	65	26.3502776296444	0.443986010585077	NA	yes	no
M12	C8	R2	kappa	117	13	65	22.1235202831434	0.68191966443775	NA	no	yes
M12	C8	R2	delta	117	13	65	16.7348574885016	0.916874526004281	NA	yes	no
M3	C0	R1	lambda	118	43	35	313.373216985845	0	577.219370831999	no	no
M3	C0	R1	kappa	118	43	35	266.469897820882	0	530.316051667036	no	no
M3	C0	R1	delta	118	43	35	228.873114052439	6.43929354282591e-15	492.719267898593	yes	no
M3	C1	R1	lambda	118	42	36	272.570467035059	0	566.570467035059	no	no
M3	C1	R1	kappa	118	42	36	206.143334888673	2.92887936126363e-12	500.143334888673	no	no
M3	C1	R1	delta	118	42	36	191.853277932024	2.04783523471974e-10	485.853277932024	yes	no
M3	C2	R1	lambda	118	41	37	265.87109355818	0	595.507457194543	no	no
M3	C2	R1	kappa	118	41	37	196.287497510603	2.30191421479731e-11	525.923861146966	no	no
M3	C2	R1	delta	118	41	37	182.107944768634	1.44922163158867e-09	511.744308404997	yes	no
M3	C3	R1	lambda	118	41	37	263.080938663018	0	592.717302299381	no	no
M3	C3	R1	kappa	118	41	37	203.488232954054	2.59670063229578e-12	533.124596590418	no	no
M3	C3	R1	delta	118	41	37	190.188648343801	1.40371270163087e-10	519.825011980164	yes	no
M3	C4	R1	lambda	118	40	38	253.504529064181	0	625.904529064181	no	no
M3	C4	R1	kappa	118	40	38	195.203979168198	1.28289601164511e-11	567.603979168198	no	no
M3	C4	R1	delta	118	40	38	179.561725514751	1.30200650261258e-09	551.961725514751	yes	no
M3	C5	R1	lambda	118	37	41	173.398431617785	5.92044080427456e-10	747.398431617785	no	no
M3	C5	R1	kappa	118	37	41	118.156783129645	0.000846547967468081	692.156783129645	no	no
M3	C5	R1	delta	118	37	41	115.142501996733	0.00156064761104369	689.142501996733	yes	no
M3	C6	R1	lambda	118	31	47	112.757179488169	8.68234938522505e-05	4718.75717948817	no	no
M3	C6	R1	kappa	118	31	47	77.9606205510904	0.0830658975967573	4683.96062055109	no	yes
M3	C6	R1	delta	118	31	47	75.1170116929118	0.122465695340103	4681.11701169291	yes	no
M3	C7	R1	lambda	118	31	47	145.025308373322	1.32480364456455e-08	4751.02530837332	no	no
M3	C7	R1	kappa	118	31	47	106.573266077776	0.000373449342095933	4712.57326607778	no	no
M3	C7	R1	delta	118	31	47	104.124797698464	0.000649308296340578	4710.12479769846	yes	no
M3	C8	R1	lambda	118	25	53	105.13552225519	8.47674944881582e-06	NA	no	no
M3	C8	R1	kappa	118	25	53	71.4868242202005	0.0246939144556947	NA	no	no
M3	C8	R1	delta	118	25	53	67.3608550212956	0.0512297781273464	NA	yes	no
M3	C0	R2	lambda	118	33	45	153.133110665438	7.00167634981597e-09	1623.13311066544	no	no
M3	C0	R2	kappa	118	33	45	139.698534741176	3.27455640602992e-07	1609.69853474118	no	no
M3	C0	R2	delta	118	33	45	130.931080476179	3.47741530015711e-06	1600.93108047618	yes	no
M3	C1	R2	lambda	118	32	46	122.762316837516	1.40982037488691e-05	2376.76231683752	no	no
M3	C1	R2	kappa	118	32	46	102.458923070028	0.00161637574053164	2356.45892307003	no	no
M3	C1	R2	delta	118	32	46	107.80593012286	0.000507730594036304	2361.80593012286	yes	no
M3	C2	R2	lambda	118	31	47	117.079326492444	2.98158335967358e-05	4723.07932649244	yes	no
M3	C2	R2	kappa	118	31	47	96.5666484914227	0.00325345569004676	4702.56664849142	no	no
M3	C2	R2	delta	118	31	47	101.738933317569	0.00109738963254624	4707.73893331757	yes	no
M3	C3	R2	lambda	118	31	47	109.510634570374	0.000188772487609845	4715.51063457037	yes	no
M3	C3	R2	kappa	118	31	47	103.599810987133	0.000729678048624338	4709.59981098713	no	no
M3	C3	R2	delta	118	31	47	104.617329839952	0.000581615004559333	4710.61732983995	yes	no
M3	C4	R2	lambda	118	30	48	104.2233458668	0.000351674744439645	Inf	yes	no
M3	C4	R2	kappa	118	30	48	98.1585918583086	0.00137273089118262	Inf	no	no
M3	C4	R2	delta	118	30	48	98.2691242975878	0.00134020705726123	Inf	yes	no
M3	C5	R2	lambda	118	27	51	87.8185143537694	0.00247143066807021	NA	no	no
M3	C5	R2	kappa	118	27	51	64.2279006531087	0.160752383780817	NA	no	yes
M3	C5	R2	delta	118	27	51	64.7841227136508	0.149424744216167	NA	yes	no
M3	C6	R2	lambda	118	21	57	63.9701085900321	0.0160393731129369	NA	no	no
M3	C6	R2	kappa	118	21	57	40.5131883816366	0.536310378907402	NA	no	yes
M3	C6	R2	delta	118	21	57	40.8580300677129	0.521038654852978	NA	yes	no
M3	C7	R2	lambda	118	21	57	63.6159068531168	0.0172542993437033	NA	no	no
M3	C7	R2	kappa	118	21	57	56.1435920891126	0.0709691444998293	NA	no	yes
M3	C7	R2	delta	118	21	57	52.8442764723135	0.121851343053602	NA	yes	no
M3	C8	R2	lambda	118	15	63	42.8272406231323	0.0606816999293979	NA	no	yes
M3	C8	R2	kappa	118	15	63	35.7991454438683	0.214726741026059	NA	no	yes
M3	C8	R2	delta	118	15	63	31.8109179413581	0.3763726711206	NA	yes	no
M8	C0	R1	lambda	118	42	36	303.314416351874	0	597.314416351874	no	no
M8	C0	R1	kappa	118	42	36	256.41109718691	0	550.41109718691	no	no
M8	C0	R1	delta	118	42	36	221.527813521813	2.4535928844216e-14	515.527813521813	yes	no
M8	C1	R1	lambda	118	41	37	262.511666401088	0	592.148030037452	no	no
M8	C1	R1	kappa	118	41	37	196.084534254702	2.44615439015661e-11	525.720897891065	no	no
M8	C1	R1	delta	118	41	37	184.507977401298	7.29943994137727e-10	514.144341037662	yes	no
M8	C2	R1	lambda	118	40	38	255.812292924208	0	628.212292924208	no	no
M8	C2	R1	kappa	118	40	38	186.228696876631	1.87628468317769e-10	558.628696876631	no	no
M8	C2	R1	delta	118	40	38	174.762644237916	5.08799591347753e-09	547.162644237916	yes	no
M8	C3	R1	lambda	118	40	38	253.022138029046	0	625.422138029046	no	no
M8	C3	R1	kappa	118	40	38	193.429432320083	2.19468887507901e-11	565.829432320083	no	no
M8	C3	R1	delta	118	40	38	182.843347813011	5.04873587381383e-10	555.243347813011	yes	no
M8	C4	R1	lambda	118	39	39	243.445728430209	0	668.112395096876	no	no
M8	C4	R1	kappa	118	39	39	185.145178534227	1.06746500527777e-10	609.811845200893	no	no
M8	C4	R1	delta	118	39	39	172.216424983962	4.60324300899373e-09	596.883091650628	yes	no
M8	C5	R1	lambda	118	36	42	163.339630983813	4.7394476121454e-09	849.339630983814	no	no
M8	C5	R1	kappa	118	36	42	108.097982495674	0.00380659036833386	794.097982495674	no	no
M8	C5	R1	delta	118	36	42	107.797201466007	0.00402990408590187	793.797201466007	yes	no
M8	C6	R1	lambda	118	30	48	102.698378854198	0.000499586441631727	Inf	no	no
M8	C6	R1	kappa	118	30	48	67.9018199171189	0.225975999416172	Inf	no	yes
M8	C6	R1	delta	118	30	48	67.7717111621942	0.229278096843542	Inf	yes	no
M8	C7	R1	lambda	118	30	48	134.966507739351	1.06830686963377e-07	Inf	no	no
M8	C7	R1	kappa	118	30	48	96.5144654438045	0.00195347213899733	Inf	no	no
M8	C7	R1	delta	118	30	48	96.7794971676747	0.00184638403828175	Inf	yes	no
M8	C8	R1	lambda	118	24	54	95.076721621218	6.12018362073918e-05	NA	no	no
M8	C8	R1	kappa	118	24	54	61.428023586229	0.0922794408174723	NA	no	yes
M8	C8	R1	delta	118	24	54	60.0155544905061	0.114381128762058	NA	yes	no
M8	C0	R2	lambda	118	32	46	143.074310031466	5.5774398544095e-08	2397.07431003147	no	no
M8	C0	R2	kappa	118	32	46	129.639734107205	2.33894228973686e-06	2383.6397341072	no	no
M8	C0	R2	delta	118	32	46	123.585779945553	1.1421596064598e-05	2377.58577994555	yes	no
M8	C1	R2	lambda	118	31	47	112.703516203545	8.7961727564978e-05	4718.70351620354	no	no
M8	C1	R2	kappa	118	31	47	92.4001224360562	0.00739701633429424	4698.40012243606	no	no
M8	C1	R2	delta	118	31	47	100.460629592134	0.00144504265373735	4706.46062959213	yes	no
M8	C2	R2	lambda	118	30	48	107.020525858472	0.000182070101704568	Inf	yes	no
M8	C2	R2	kappa	118	30	48	86.5078478574513	0.0141523634508859	Inf	no	no
M8	C2	R2	delta	118	30	48	94.3936327868511	0.00304588850794141	Inf	yes	no
M8	C3	R2	lambda	118	30	48	99.4518339364025	0.00103483943773475	Inf	yes	no
M8	C3	R2	kappa	118	30	48	93.5410103531615	0.0036284483015242	Inf	no	no
M8	C3	R2	delta	118	30	48	97.2720293091629	0.00166187906950344	Inf	yes	no
M8	C4	R2	lambda	118	29	49	94.1645452328286	0.00187870309445404	NA	yes	no
M8	C4	R2	kappa	118	29	49	88.0997912243371	0.00658423295652533	NA	no	no
M8	C4	R2	delta	118	29	49	90.9238237667983	0.00372136245809895	NA	yes	no
M8	C5	R2	lambda	118	26	52	77.7597137197979	0.0118435754243071	NA	no	no
M8	C5	R2	kappa	118	26	52	54.1691000191373	0.391651085227169	NA	no	yes
M8	C5	R2	delta	118	26	52	57.4388221829247	0.280732708284198	NA	yes	no
M8	C6	R2	lambda	118	20	58	53.9113079560606	0.069802150714309	NA	no	yes
M8	C6	R2	kappa	118	20	58	30.4543877476651	0.862171408445091	NA	no	yes
M8	C6	R2	delta	118	20	58	33.5127295369953	0.755850591821648	NA	yes	no
M8	C7	R2	lambda	118	20	58	53.5571062191454	0.0742702324533897	NA	no	yes
M8	C7	R2	kappa	118	20	58	46.0847914551412	0.235054954782333	NA	no	yes
M8	C7	R2	delta	118	20	58	45.4989759415241	0.253824574700278	NA	yes	no
M8	C8	R2	lambda	118	14	64	32.7684399891608	0.244375886448895	NA	no	yes
M8	C8	R2	kappa	118	14	64	25.7403448098968	0.58731468381051	NA	no	yes
M8	C8	R2	delta	118	14	64	24.4656174105686	0.656738093261869	NA	yes	no
M12	C0	R1	lambda	118	41	37	301.820005851533	0	631.456369487896	no	no
M12	C0	R1	kappa	118	41	37	254.916686686569	0	584.553050322933	no	no
M12	C0	R1	delta	118	41	37	220.13549867857	1.3988810110277e-14	549.771862314934	yes	no
M12	C1	R1	lambda	118	40	38	261.017255900747	0	633.417255900747	no	no
M12	C1	R1	kappa	118	40	38	194.590123754361	1.54527501905477e-11	566.990123754361	no	no
M12	C1	R1	delta	118	40	38	183.115662558055	4.66450211789038e-10	555.515662558055	yes	no
M12	C2	R1	lambda	118	39	39	254.317882423867	0	678.984549090534	no	no
M12	C2	R1	kappa	118	39	39	184.73428637629	1.20655485602583e-10	609.400953042957	no	no
M12	C2	R1	delta	118	39	39	173.370329394665	3.31570026990136e-09	598.036996061331	yes	no
M12	C3	R1	lambda	118	39	39	251.527727528705	0	676.194394195372	no	no
M12	C3	R1	kappa	118	39	39	191.935021819742	1.37514444276121e-11	616.601688486409	no	no
M12	C3	R1	delta	118	39	39	181.451032969761	3.18978510271961e-10	606.117699636428	yes	no
M12	C4	R1	lambda	118	38	40	241.951317929868	0	731.951317929868	no	no
M12	C4	R1	kappa	118	38	40	183.650768033885	6.76995126625002e-11	673.650768033885	no	no
M12	C4	R1	delta	118	38	40	170.824110140712	2.97636071344698e-09	660.824110140712	yes	no
M12	C5	R1	lambda	118	35	43	161.845220483472	3.09335079773376e-09	1004.64522048347	no	no
M12	C5	R1	kappa	118	35	43	106.603571995332	0.00316591115876375	949.403571995333	no	no
M12	C5	R1	delta	118	35	43	106.404886622764	0.00329046184840365	949.204886622764	yes	no
M12	C6	R1	lambda	118	29	49	101.203968353857	0.000385955176162134	NA	no	no
M12	C6	R1	kappa	118	29	49	66.4074094167778	0.209825828960303	NA	no	yes
M12	C6	R1	delta	118	29	49	66.3793963189429	0.210510850419443	NA	yes	no
M12	C7	R1	lambda	118	29	49	133.47209723901	6.97719992892587e-08	NA	no	no
M12	C7	R1	kappa	118	29	49	95.0200549434634	0.00156084829982694	NA	no	no
M12	C7	R1	delta	118	29	49	95.3871823244251	0.0014406230788272	NA	yes	no
M12	C8	R1	lambda	118	23	55	93.582311120877	4.30615223134811e-05	NA	no	no
M12	C8	R1	kappa	118	23	55	59.933613085888	0.0814400661132207	NA	no	yes
M12	C8	R1	delta	118	23	55	58.6232396472565	0.100269603319581	NA	yes	no
M12	C0	R2	lambda	118	31	47	141.579899531125	3.66461667677953e-08	4747.57989953113	no	no
M12	C0	R2	kappa	118	31	47	128.145323606864	1.6379953440282e-06	4734.14532360686	no	no
M12	C0	R2	delta	118	31	47	122.19346510231	8.0220292094646e-06	4728.19346510231	yes	no
M12	C1	R2	lambda	118	30	48	111.209105703204	6.57233278171798e-05	Inf	no	no
M12	C1	R2	kappa	118	30	48	90.9057119357151	0.00614969702250534	Inf	no	no
M12	C1	R2	delta	118	30	48	99.0683147488912	0.00112580301802345	Inf	yes	no
M12	C2	R2	lambda	118	29	49	105.526115358131	0.00013741101820175	NA	yes	no
M12	C2	R2	kappa	118	29	49	85.0134373571102	0.0119424235664443	NA	no	no
M12	C2	R2	delta	118	29	49	93.0013179435998	0.0024093344870102	NA	yes	no
M12	C3	R2	lambda	118	29	49	97.9574234360614	0.000813702913255998	NA	yes	no
M12	C3	R2	kappa	118	29	49	92.0465998528204	0.00294667328660392	NA	no	no
M12	C3	R2	delta	118	29	49	95.8797144659133	0.0012930067854513	NA	yes	no
M12	C4	R2	lambda	118	28	50	92.6701347324875	0.00149225433503042	NA	yes	no
M12	C4	R2	kappa	118	28	50	86.605380723996	0.00541229031409007	NA	no	no
M12	C4	R2	delta	118	28	50	89.5315089235487	0.00294605267543191	NA	yes	no
M12	C5	R2	lambda	118	25	53	76.2653032194568	0.00977715069736862	NA	no	no
M12	C5	R2	kappa	118	25	53	52.6746895187962	0.370971383713558	NA	no	yes
M12	C5	R2	delta	118	25	53	56.0465073396819	0.258509069723527	NA	yes	no
M12	C6	R2	lambda	118	19	59	52.4168974557195	0.0598804240554398	NA	no	yes
M12	C6	R2	kappa	118	19	59	28.959977247324	0.854222075142995	NA	no	yes
M12	C6	R2	delta	118	19	59	32.120414693744	0.737332964235212	NA	yes	no
M12	C7	R2	lambda	118	19	59	52.0626957188043	0.0638953590078146	NA	no	yes
M12	C7	R2	kappa	118	19	59	44.5903809548001	0.214256756271463	NA	no	yes
M12	C7	R2	delta	118	19	59	44.1066610982745	0.229128000094788	NA	yes	no
M12	C8	R2	lambda	118	13	65	31.2740294888198	0.218221449372026	NA	no	yes
M12	C8	R2	kappa	118	13	65	24.2459343095558	0.561904689327144	NA	no	yes
M12	C8	R2	delta	118	13	65	23.073302567319	0.628796780163272	NA	yes	no
M3	C0	R1	lambda	119	43	35	350.59571219078	0	614.441866036934	no	no
M3	C0	R1	kappa	119	43	35	303.591685898856	0	567.43783974501	no	no
M3	C0	R1	delta	119	43	35	258.268873865072	0	522.115027711226	yes	no
M3	C1	R1	lambda	119	42	36	283.750630787601	0	577.750630787601	no	no
M3	C1	R1	kappa	119	42	36	218.125045536604	7.18314296932476e-14	512.125045536604	no	no
M3	C1	R1	delta	119	42	36	226.459635564756	5.10702591327572e-15	520.459635564756	yes	no
M3	C2	R1	lambda	119	41	37	269.740169170589	0	599.376532806953	no	no
M3	C2	R1	kappa	119	41	37	198.623082509848	1.14048770427644e-11	528.259446146212	no	no
M3	C2	R1	delta	119	41	37	201.32224704398	5.03208585911352e-12	530.958610680343	yes	no
M3	C3	R1	lambda	119	41	37	269.380974868253	0	599.017338504617	no	no
M3	C3	R1	kappa	119	41	37	204.492483663611	1.90791826781833e-12	534.128847299975	no	no
M3	C3	R1	delta	119	41	37	223.602280458137	4.55191440096314e-15	553.2386440945	yes	no
M3	C4	R1	lambda	119	40	38	257.563282572529	0	629.963282572529	no	no
M3	C4	R1	kappa	119	40	38	196.718464207153	8.09319278261e-12	569.118464207153	no	no
M3	C4	R1	delta	119	40	38	198.627924846009	4.51338966200865e-12	571.027924846009	yes	no
M3	C5	R1	lambda	119	37	41	188.334907197672	6.28552765391532e-12	762.334907197672	no	no
M3	C5	R1	kappa	119	37	41	138.671836793578	7.89477391893723e-06	712.671836793578	no	no
M3	C5	R1	delta	119	37	41	171.771963445322	9.57073531537844e-10	745.771963445322	yes	no
M3	C6	R1	lambda	119	31	47	143.63314656064	2.00240328762646e-08	4749.63314656064	no	no
M3	C6	R1	kappa	119	31	47	94.0164047274694	0.00541102257638582	4700.01640472747	no	no
M3	C6	R1	delta	119	31	47	116.108692551705	3.80316588836083e-05	4722.1086925517	yes	no
M3	C7	R1	lambda	119	31	47	156.617216914144	3.85652842993522e-10	4762.61721691414	no	no
M3	C7	R1	kappa	119	31	47	118.433456078778	2.11651364261378e-05	4724.43345607878	no	no
M3	C7	R1	delta	119	31	47	153.255006830497	1.09430675632183e-09	4759.2550068305	yes	no
M3	C8	R1	lambda	119	25	53	114.01133110397	6.61869577478491e-07	NA	no	no
M3	C8	R1	kappa	119	25	53	84.1323362197313	0.00179522710095803	NA	no	no
M3	C8	R1	delta	119	25	53	92.3424125863323	0.000251786631720874	NA	yes	no
M3	C0	R2	lambda	119	33	45	156.723371071578	2.40457487254986e-09	1626.72337107158	no	no
M3	C0	R2	kappa	119	33	45	153.785763796075	5.77235104159968e-09	1623.78576379607	no	no
M3	C0	R2	delta	119	33	45	133.792744286463	1.63065010694297e-06	1603.79274428646	yes	no
M3	C1	R2	lambda	119	32	46	111.147052187942	0.00023779285906167	2365.14705218794	no	no
M3	C1	R2	kappa	119	32	46	102.260507294566	0.00168500219232559	2356.26050729457	no	no
M3	C1	R2	delta	119	32	46	115.19327041761	9.17539777791632e-05	2369.19327041761	yes	no
M3	C2	R2	lambda	119	31	47	99.5031588370354	0.0017708771540097	4705.50315883704	no	no
M3	C2	R2	kappa	119	31	47	85.7435377561866	0.0246218032323386	4691.74353775619	no	no
M3	C2	R2	delta	119	31	47	99.7072300336551	0.00169611432117289	4705.70723003365	yes	no
M3	C3	R2	lambda	119	31	47	95.4158612530711	0.00410240697608966	4701.41586125307	no	no
M3	C3	R2	kappa	119	31	47	91.8216992146737	0.00825705989619974	4697.82169921467	no	no
M3	C3	R2	delta	119	31	47	112.517219583463	9.2025865569223e-05	4718.51721958346	yes	no
M3	C4	R2	lambda	119	30	48	89.4552426641925	0.0081494048844023	Inf	no	no
M3	C4	R2	kappa	119	30	48	87.3165080125555	0.0121970880614517	Inf	no	no
M3	C4	R2	delta	119	30	48	97.182524516737	0.00169406259957561	Inf	yes	no
M3	C5	R2	lambda	119	27	51	80.8535161263075	0.0104307773942988	NA	no	no
M3	C5	R2	kappa	119	27	51	73.0250957146321	0.0432800387297585	NA	no	no
M3	C5	R2	delta	119	27	51	84.397800117846	0.00510903491442527	NA	yes	no
M3	C6	R2	lambda	119	21	57	51.8194103704533	0.142488163764186	NA	no	yes
M3	C6	R2	kappa	119	21	57	44.9845972034813	0.348032122958722	NA	no	yes
M3	C6	R2	delta	119	21	57	52.591837290649	0.126704429241756	NA	yes	no
M3	C7	R2	lambda	119	21	57	58.0720321644908	0.0504739108612049	NA	yes	no
M3	C7	R2	kappa	119	21	57	55.3555592797696	0.0811528631736289	NA	no	yes
M3	C7	R2	delta	119	21	57	59.9139614346356	0.0358657089280655	NA	yes	no
M3	C8	R2	lambda	119	15	63	37.5218774350082	0.162415108633011	NA	no	yes
M3	C8	R2	kappa	119	15	63	37.5402581072796	0.161913681060065	NA	no	yes
M3	C8	R2	delta	119	15	63	30.0327380719754	0.463977851783421	NA	yes	no
M8	C0	R1	lambda	119	42	36	341.007659959194	0	635.007659959194	no	no
M8	C0	R1	kappa	119	42	36	294.00363366727	0	588.00363366727	no	no
M8	C0	R1	delta	119	42	36	251.652335445519	0	545.652335445518	yes	no
M8	C1	R1	lambda	119	41	37	274.162578556015	0	603.798942192378	no	no
M8	C1	R1	kappa	119	41	37	208.536993305018	5.46229728115577e-13	538.173356941382	no	no
M8	C1	R1	delta	119	41	37	219.843097145184	1.53210777398272e-14	549.479460781548	yes	no
M8	C2	R1	lambda	119	40	38	260.152116939003	0	632.552116939003	no	no
M8	C2	R1	kappa	119	40	38	189.035030278262	8.18238810040839e-11	561.435030278262	no	no
M8	C2	R1	delta	119	40	38	194.705708624419	1.49211754063572e-11	567.105708624419	yes	no
M8	C3	R1	lambda	119	40	38	259.792922636667	0	632.192922636667	no	no
M8	C3	R1	kappa	119	40	38	194.904431432025	1.40490952205141e-11	567.304431432025	no	no
M8	C3	R1	delta	119	40	38	216.985741296559	1.38777878078145e-14	589.385741296559	yes	no
M8	C4	R1	lambda	119	39	39	247.975230340943	0	672.64189700761	no	no
M8	C4	R1	kappa	119	39	39	187.130411975567	5.89196469391595e-11	611.797078642234	no	no
M8	C4	R1	delta	119	39	39	192.011385684431	1.34344757540816e-11	616.678052351098	yes	no
M8	C5	R1	lambda	119	36	42	178.746854966086	4.72784034144524e-11	864.746854966086	no	no
M8	C5	R1	kappa	119	36	42	129.083784561992	4.21032274736666e-05	815.083784561992	no	no
M8	C5	R1	delta	119	36	42	165.15542502575	2.79346912268608e-09	851.15542502575	yes	no
M8	C6	R1	lambda	119	30	48	134.045094329054	1.39501420748367e-07	Inf	no	no
M8	C6	R1	kappa	119	30	48	84.4283524958834	0.0205406047395725	Inf	no	no
M8	C6	R1	delta	119	30	48	109.492154132144	0.000100263433749692	Inf	yes	no
M8	C7	R1	lambda	119	30	48	147.029164682558	2.90594059926264e-09	Inf	no	no
M8	C7	R1	kappa	119	30	48	108.845403847192	0.000117357725939127	Inf	no	no
M8	C7	R1	delta	119	30	48	146.638467668919	3.27581040071578e-09	Inf	yes	no
M8	C8	R1	lambda	119	24	54	104.423278872384	4.59974687327946e-06	NA	no	no
M8	C8	R1	kappa	119	24	54	74.5442839881453	0.00836829842392384	NA	no	no
M8	C8	R1	delta	119	24	54	85.7258734247544	0.000665956838777682	NA	yes	no
M8	C0	R2	lambda	119	32	46	147.135318839992	1.71002414450783e-08	2401.13531883999	no	no
M8	C0	R2	kappa	119	32	46	144.197711564489	4.03089838174608e-08	2398.19771156449	no	no
M8	C0	R2	delta	119	32	46	127.176205866909	4.49470005781105e-06	2381.17620586691	yes	no
M8	C1	R2	lambda	119	31	47	101.558999956356	0.00114102524016169	4707.55899995636	no	no
M8	C1	R2	kappa	119	31	47	92.6724550629803	0.00702125762722328	4698.67245506298	no	no
M8	C1	R2	delta	119	31	47	108.576731998037	0.000235005267849142	4714.57673199804	yes	no
M8	C2	R2	lambda	119	30	48	89.9151066054495	0.00745867677509393	Inf	no	no
M8	C2	R2	kappa	119	30	48	76.1554855246006	0.077858860240468	Inf	no	yes
M8	C2	R2	delta	119	30	48	93.0906916140946	0.00397648746940926	Inf	yes	no
M8	C3	R2	lambda	119	30	48	85.8278090214851	0.0160109763913242	Inf	no	no
M8	C3	R2	kappa	119	30	48	82.2336469830877	0.029956858415098	Inf	no	no
M8	C3	R2	delta	119	30	48	105.900680421885	0.000237492916359328	Inf	yes	no
M8	C4	R2	lambda	119	29	49	79.8671904326065	0.0300529996487624	NA	no	no
M8	C4	R2	kappa	119	29	49	77.7284557809695	0.0429109158812006	NA	no	no
M8	C4	R2	delta	119	29	49	90.5659853551591	0.00400565835679156	NA	yes	no
M8	C5	R2	lambda	119	26	52	71.2654638947215	0.0392284927663714	NA	no	no
M8	C5	R2	kappa	119	26	52	63.4370434830461	0.132907830893488	NA	no	yes
M8	C5	R2	delta	119	26	52	77.7812616982738	0.0117936059329635	NA	yes	no
M8	C6	R2	lambda	119	20	58	42.2313581388673	0.374763047595059	NA	no	yes
M8	C6	R2	kappa	119	20	58	35.3965449718953	0.677423972373225	NA	no	yes
M8	C6	R2	delta	119	20	58	45.9752988710884	0.238491952051942	NA	yes	no
M8	C7	R2	lambda	119	20	58	48.4839799329048	0.167997138838868	NA	yes	no
M8	C7	R2	kappa	119	20	58	45.7675070481836	0.245104707501232	NA	no	yes
M8	C7	R2	delta	119	20	58	53.2974222730577	0.0776953907973766	NA	yes	no
M8	C8	R2	lambda	119	14	64	27.9338252034222	0.467958574833788	NA	no	yes
M8	C8	R2	kappa	119	14	64	27.9522058756936	0.466982541044499	NA	no	yes
M8	C8	R2	delta	119	14	64	23.4161989103974	0.711940678484737	NA	yes	no
M12	C0	R1	lambda	119	41	37	339.245561569531	0	668.881925205895	no	no
M12	C0	R1	kappa	119	41	37	292.241535277607	0	621.877898913971	no	no
M12	C0	R1	delta	119	41	37	249.914703258216	0	579.551066894579	yes	no
M12	C1	R1	lambda	119	40	38	272.400480166352	0	644.800480166352	no	no
M12	C1	R1	kappa	119	40	38	206.774894915355	3.59601237676088e-13	579.174894915355	no	no
M12	C1	R1	delta	119	40	38	218.105464957881	9.65894031423886e-15	590.505464957881	yes	no
M12	C2	R1	lambda	119	39	39	258.39001854934	0	683.056685216007	no	no
M12	C2	R1	kappa	119	39	39	187.272931888599	5.64498447985784e-11	611.939598555266	no	no
M12	C2	R1	delta	119	39	39	192.968076437104	1.00268682245996e-11	617.634743103771	yes	no
M12	C3	R1	lambda	119	39	39	258.030824247004	0	682.697490913671	no	no
M12	C3	R1	kappa	119	39	39	193.142333042362	9.50561851453813e-12	617.808999709029	no	no
M12	C3	R1	delta	119	39	39	215.248109109243	8.65973959207622e-15	639.91477577591	yes	no
M12	C4	R1	lambda	119	38	40	246.213131951281	0	736.213131951281	no	no
M12	C4	R1	kappa	119	38	40	185.368313585905	4.02390343268166e-11	675.368313585905	no	no
M12	C4	R1	delta	119	38	40	190.273753497116	8.95694629576838e-12	680.273753497116	yes	no
M12	C5	R1	lambda	119	35	43	176.984756576423	3.15335535461259e-11	1019.78475657642	no	no
M12	C5	R1	kappa	119	35	43	127.321686172329	3.39636983089919e-05	970.121686172329	no	no
M12	C5	R1	delta	119	35	43	163.417792838447	1.94494376160037e-09	1006.21779283845	yes	no
M12	C6	R1	lambda	119	29	49	132.282995939392	9.90107389409189e-08	NA	no	no
M12	C6	R1	kappa	119	29	49	82.6662541062208	0.0183975318854013	NA	no	no
M12	C6	R1	delta	119	29	49	107.75452194483	7.93394573674888e-05	NA	yes	no
M12	C7	R1	lambda	119	29	49	145.267066292896	1.94607718828621e-09	NA	no	no
M12	C7	R1	kappa	119	29	49	107.083305457529	9.37221254869725e-05	NA	no	no
M12	C7	R1	delta	119	29	49	144.900835481604	2.18089579728797e-09	NA	yes	no
M12	C8	R1	lambda	119	23	55	102.661180482722	3.29666687581831e-06	NA	no	no
M12	C8	R1	kappa	119	23	55	72.7821855984827	0.0071598712231854	NA	no	no
M12	C8	R1	delta	119	23	55	83.9882412374391	0.000529740933407408	NA	yes	no
M12	C0	R2	lambda	119	31	47	145.373220450329	1.19437355561303e-08	4751.37322045033	no	no
M12	C0	R2	kappa	119	31	47	142.435613174826	2.85067662808558e-08	4748.43561317483	no	no
M12	C0	R2	delta	119	31	47	125.438573679606	3.39994599674043e-06	4731.43857367961	yes	no
M12	C1	R2	lambda	119	30	48	99.7969015666935	0.000958981951921456	Inf	no	no
M12	C1	R2	kappa	119	30	48	90.9103566733176	0.00614409223149281	Inf	no	no
M12	C1	R2	delta	119	30	48	106.839099810734	0.000190117253208721	Inf	yes	no
M12	C2	R2	lambda	119	29	49	88.1530082157868	0.00651527166767374	NA	no	no
M12	C2	R2	kappa	119	29	49	74.393387134938	0.072267956713297	NA	no	yes
M12	C2	R2	delta	119	29	49	91.3530594267798	0.00340514826433891	NA	yes	no
M12	C3	R2	lambda	119	29	49	84.0657106318225	0.0142503287811687	NA	no	no
M12	C3	R2	kappa	119	29	49	80.471548593425	0.0270944097455209	NA	no	no
M12	C3	R2	delta	119	29	49	104.16304823457	0.000191215620979679	NA	yes	no
M12	C4	R2	lambda	119	28	50	78.1050920429438	0.0271157611503068	NA	no	no
M12	C4	R2	kappa	119	28	50	75.9663573913068	0.0390941517130299	NA	no	no
M12	C4	R2	delta	119	28	50	88.8283531678438	0.00341766276045474	NA	yes	no
M12	C5	R2	lambda	119	25	53	69.5033655050589	0.0353704759387635	NA	no	no
M12	C5	R2	kappa	119	25	53	61.6749450933835	0.12449295708695	NA	no	yes
M12	C5	R2	delta	119	25	53	76.0436295109708	0.0102251137272317	NA	yes	no
M12	C6	R2	lambda	119	19	59	40.4692597492047	0.361859176473862	NA	no	yes
M12	C6	R2	kappa	119	19	59	33.6344465822327	0.671484503822448	NA	no	yes
M12	C6	R2	delta	119	19	59	44.2376666837737	0.22503359038447	NA	yes	no
M12	C7	R2	lambda	119	19	59	46.7218815432421	0.156730914437166	NA	yes	no
M12	C7	R2	kappa	119	19	59	44.005408658521	0.232326492319694	NA	no	yes
M12	C7	R2	delta	119	19	59	51.5597900857424	0.0699853291287386	NA	yes	no
M12	C8	R2	lambda	119	13	65	26.1717268137595	0.453696862743698	NA	no	yes
M12	C8	R2	kappa	119	13	65	26.190107486031	0.452693775427151	NA	no	yes
M12	C8	R2	delta	119	13	65	21.6785667230821	0.706148520240341	NA	yes	no
M3	C0	R1	lambda	120	43	35	284.734532644605	0	548.580686490759	no	no
M3	C0	R1	kappa	120	43	35	280.621285550167	0	544.467439396321	no	no
M3	C0	R1	delta	120	43	35	269.684289415708	0	533.530443261862	yes	no
M3	C1	R1	lambda	120	42	36	239.742445337837	1.11022302462516e-16	533.742445337837	no	no
M3	C1	R1	kappa	120	42	36	223.569311759123	1.27675647831893e-14	517.569311759123	no	no
M3	C1	R1	delta	120	42	36	237.405847144065	1.11022302462516e-16	531.405847144065	yes	no
M3	C2	R1	lambda	120	41	37	227.842892601477	1.11022302462516e-15	557.47925623784	no	no
M3	C2	R1	kappa	120	41	37	209.506730684479	4.03899136358632e-13	539.143094320842	no	no
M3	C2	R1	delta	120	41	37	215.396086934762	6.33937347060964e-14	545.032450571126	yes	no
M3	C3	R1	lambda	120	41	37	222.806533684394	5.88418203051333e-15	552.442897320757	no	no
M3	C3	R1	kappa	120	41	37	213.438299431974	1.17683640610267e-13	543.074663068338	no	no
M3	C3	R1	delta	120	41	37	232.155783824913	3.33066907387547e-16	561.792147461277	yes	no
M3	C4	R1	lambda	120	40	38	210.78080277818	1.01474384450739e-13	583.18080277818	no	no
M3	C4	R1	kappa	120	40	38	204.612082510375	7.08100245105925e-13	577.012082510375	no	no
M3	C4	R1	delta	120	40	38	215.094723324532	2.55351295663786e-14	587.494723324533	yes	no
M3	C5	R1	lambda	120	37	41	145.389141946893	1.4425989397493e-06	719.389141946893	no	no
M3	C5	R1	kappa	120	37	41	121.43036955062	0.000425494902875134	695.43036955062	no	no
M3	C5	R1	delta	120	37	41	137.926294076939	9.48925238808407e-06	711.926294076939	yes	no
M3	C6	R1	lambda	120	31	47	105.109442485957	0.000520719605917264	4711.10944248596	no	no
M3	C6	R1	kappa	120	31	47	81.0041718359532	0.052987774042883	4687.00417183595	no	yes
M3	C6	R1	delta	120	31	47	86.5400671397917	0.0214827864627729	4692.54006713979	yes	no
M3	C7	R1	lambda	120	31	47	137.728207965086	1.12044798661337e-07	4743.72820796509	yes	no
M3	C7	R1	kappa	120	31	47	105.759197287713	0.000449568460952565	4711.75919728771	no	no
M3	C7	R1	delta	120	31	47	122.504134831315	7.39526245319144e-06	4728.50413483132	yes	no
M3	C8	R1	lambda	120	25	53	74.8826147681099	0.0128926616757341	NA	no	no
M3	C8	R1	kappa	120	25	53	72.9194076348102	0.0188705913471012	NA	no	no
M3	C8	R1	delta	120	25	53	81.113513399887	0.00352139311196986	NA	yes	no
M3	C0	R2	lambda	120	33	45	148.835835727961	2.46170404061274e-08	1618.83583572796	no	no
M3	C0	R2	kappa	120	33	45	143.278739778672	1.20517173685109e-07	1613.27873977867	no	no
M3	C0	R2	delta	120	33	45	131.155910727893	3.27820453704941e-06	1601.15591072789	yes	no
M3	C1	R2	lambda	120	32	46	118.500950927341	4.10475274061906e-05	2372.50095092734	no	no
M3	C1	R2	kappa	120	32	46	113.177609677841	0.000148114021183754	2367.17760967784	no	no
M3	C1	R2	delta	120	32	46	112.74024940762	0.000164140684231651	2366.74024940762	yes	no
M3	C2	R2	lambda	120	31	47	111.068887521459	0.000130406584024523	4717.06888752146	no	no
M3	C2	R2	kappa	120	31	47	103.936198879904	0.00067716057621825	4709.9361988799	no	no
M3	C2	R2	delta	120	31	47	99.4768929184488	0.00178072190646683	4705.47689291845	yes	no
M3	C3	R2	lambda	120	31	47	102.796028031759	0.000871261550929425	4708.79602803176	no	no
M3	C3	R2	kappa	120	31	47	107.37474573505	0.000310633411043426	4713.37474573505	no	no
M3	C3	R2	delta	120	31	47	110.106945311672	0.000163962016963115	4716.10694531167	yes	no
M3	C4	R2	lambda	120	30	48	96.7991494686558	0.00183866724941906	Inf	no	no
M3	C4	R2	kappa	120	30	48	102.610672610716	0.000509688640496164	Inf	no	no
M3	C4	R2	delta	120	30	48	99.3057782436083	0.00106862890293291	Inf	yes	no
M3	C5	R2	lambda	120	27	51	71.5906283861534	0.0547928424873542	NA	no	yes
M3	C5	R2	kappa	120	27	51	65.6858109550841	0.132340825536723	NA	no	yes
M3	C5	R2	delta	120	27	51	60.3258497950403	0.257832239171793	NA	yes	no
M3	C6	R2	lambda	120	21	57	55.1552804700684	0.0839250675630188	NA	no	yes
M3	C6	R2	kappa	120	21	57	42.1920636637598	0.462666878617955	NA	no	yes
M3	C6	R2	delta	120	21	57	32.690674683263	0.848030430184425	NA	yes	no
M3	C7	R2	lambda	120	21	57	46.4867940158243	0.292764860088448	NA	no	yes
M3	C7	R2	kappa	120	21	57	52.739180592134	0.123853841149069	NA	no	yes
M3	C7	R2	delta	120	21	57	47.9175336681013	0.245219569535882	NA	yes	no
M3	C8	R2	lambda	120	15	63	38.4828948960274	0.137741135224531	NA	no	yes
M3	C8	R2	kappa	120	15	63	35.6364061558868	0.220222145811655	NA	no	yes
M3	C8	R2	delta	120	15	63	25.6637726577556	0.692176581492863	NA	yes	no
M8	C0	R1	lambda	120	42	36	274.078551842063	0	568.078551842063	no	no
M8	C0	R1	kappa	120	42	36	269.965304747625	0	563.965304747625	no	no
M8	C0	R1	delta	120	42	36	261.8839191952	0	555.8839191952	yes	no
M8	C1	R1	lambda	120	41	37	229.086464535294	7.7715611723761e-16	558.722828171658	no	no
M8	C1	R1	kappa	120	41	37	212.913330956581	1.38888900380607e-13	542.549694592944	no	no
M8	C1	R1	delta	120	41	37	229.60547692327	6.66133814775094e-16	559.241840559633	yes	no
M8	C2	R1	lambda	120	40	38	217.186911798934	1.29896093881143e-14	589.586911798934	no	no
M8	C2	R1	kappa	120	40	38	198.850749881936	4.21507273529187e-12	571.250749881936	no	no
M8	C2	R1	delta	120	40	38	207.595716713957	2.77777800761214e-13	579.995716713957	yes	no
M8	C3	R1	lambda	120	40	38	212.150552881851	6.56141807553468e-14	584.550552881851	no	no
M8	C3	R1	kappa	120	40	38	202.782318629432	1.25188748256733e-12	575.182318629432	no	no
M8	C3	R1	delta	120	40	38	224.35541360449	1.22124532708767e-15	596.75541360449	yes	no
M8	C4	R1	lambda	120	39	39	200.124821975638	1.092903545441e-12	624.791488642305	no	no
M8	C4	R1	kappa	120	39	39	193.956101707833	7.40529859655226e-12	618.622768374499	no	no
M8	C4	R1	delta	120	39	39	207.29435310411	1.13242748511766e-13	631.961019770776	yes	no
M8	C5	R1	lambda	120	36	42	134.73316114435	1.07134076846593e-05	820.73316114435	no	no
M8	C5	R1	kappa	120	36	42	110.774388748077	0.00226870190788986	796.774388748077	no	no
M8	C5	R1	delta	120	36	42	130.125923856144	3.28558457612926e-05	816.125923856144	yes	no
M8	C6	R1	lambda	120	30	48	94.4534616834143	0.0030084782435883	Inf	no	no
M8	C6	R1	kappa	120	30	48	70.3481910334107	0.169710468653297	Inf	no	yes
M8	C6	R1	delta	120	30	48	78.7396969189861	0.0527455051903581	Inf	yes	no
M8	C7	R1	lambda	120	30	48	127.072227162544	1.00672722125328e-06	Inf	yes	no
M8	C7	R1	kappa	120	30	48	95.1032164851701	0.00262891638092844	Inf	no	no
M8	C7	R1	delta	120	30	48	114.703764610893	2.72915087856651e-05	Inf	yes	no
M8	C8	R1	lambda	120	24	54	64.2266339655674	0.0587000408424362	NA	no	yes
M8	C8	R1	kappa	120	24	54	62.2634268322677	0.0809212989094861	NA	no	yes
M8	C8	R1	delta	120	24	54	73.3131431794641	0.0107851063945122	NA	yes	no
M8	C0	R2	lambda	120	32	46	138.179854925418	2.24709629792486e-07	2392.17985492542	no	no
M8	C0	R2	kappa	120	32	46	132.62275897613	1.04589833627156e-06	2386.62275897613	no	no
M8	C0	R2	delta	120	32	46	123.355540507385	1.21156916004228e-05	2377.35554050738	yes	no
M8	C1	R2	lambda	120	31	47	107.844970124798	0.000278623931284971	4713.8449701248	no	no
M8	C1	R2	kappa	120	31	47	102.521628875299	0.00092529410826947	4708.5216288753	no	no
M8	C1	R2	delta	120	31	47	104.939879186825	0.000540981857633738	4710.93987918682	yes	no
M8	C2	R2	lambda	120	30	48	100.412906718917	0.000836483401095101	Inf	no	no
M8	C2	R2	kappa	120	30	48	93.2802180773618	0.00382638649891054	Inf	no	no
M8	C2	R2	delta	120	30	48	91.6765226976431	0.00528145274874281	Inf	yes	no
M8	C3	R2	lambda	120	30	48	92.1400472292169	0.00481542940112467	Inf	no	no
M8	C3	R2	kappa	120	30	48	96.7187649325074	0.00187042441631935	Inf	no	no
M8	C3	R2	delta	120	30	48	102.306575091249	0.000546243732736706	Inf	yes	no
M8	C4	R2	lambda	120	29	49	86.1431686661134	0.00963750311134393	NA	no	no
M8	C4	R2	kappa	120	29	49	91.9546918081738	0.00300392734766863	NA	no	no
M8	C4	R2	delta	120	29	49	91.5054080231854	0.0032990719276792	NA	yes	no
M8	C5	R2	lambda	120	26	52	60.934647583611	0.185399114267678	NA	no	yes
M8	C5	R2	kappa	120	26	52	55.0298301525416	0.360681221561741	NA	no	yes
M8	C5	R2	delta	120	26	52	52.5254795742452	0.453536301932634	NA	yes	no
M8	C6	R2	lambda	120	20	58	44.4992996675259	0.287986751324239	NA	no	yes
M8	C6	R2	kappa	120	20	58	31.5360828612174	0.828104244196476	NA	no	yes
M8	C6	R2	delta	120	20	58	24.8903044624574	0.970555264524812	NA	yes	no
M8	C7	R2	lambda	120	20	58	35.8308132132818	0.658398998415226	NA	no	yes
M8	C7	R2	kappa	120	20	58	42.0831997895916	0.380834189208136	NA	no	yes
M8	C7	R2	delta	120	20	58	40.1171634476785	0.465060895908115	NA	yes	no
M8	C8	R2	lambda	120	14	64	27.8269140934849	0.473647822898441	NA	no	yes
M8	C8	R2	kappa	120	14	64	24.9804253533443	0.628900583239444	NA	no	yes
M8	C8	R2	delta	120	14	64	17.8634024373327	0.929537719917005	NA	yes	no
M12	C0	R1	lambda	120	41	37	272.752807391995	0	602.389171028359	no	no
M12	C0	R1	kappa	120	41	37	268.639560297557	0	598.275923933921	no	no
M12	C0	R1	delta	120	41	37	260.635203826809	0	590.271567463173	yes	no
M12	C1	R1	lambda	120	40	38	227.760720085227	4.44089209850063e-16	600.160720085227	no	no
M12	C1	R1	kappa	120	40	38	211.587586506513	7.84927678409986e-14	583.987586506513	no	no
M12	C1	R1	delta	120	40	38	228.356761554879	3.33066907387547e-16	600.756761554879	yes	no
M12	C2	R1	lambda	120	39	39	215.861167348866	7.105427357601e-15	640.527834015533	no	no
M12	C2	R1	kappa	120	39	39	197.525005431869	2.45858888803241e-12	622.191672098535	no	no
M12	C2	R1	delta	120	39	39	206.347001345576	1.53210777398272e-13	631.013668012243	yes	no
M12	C3	R1	lambda	120	39	39	210.824808431783	3.65263375101677e-14	635.49147509845	no	no
M12	C3	R1	kappa	120	39	39	201.456574179364	7.19757586864489e-13	626.123240846031	no	no
M12	C3	R1	delta	120	39	39	223.10669823612	6.66133814775094e-16	647.773364902787	yes	no
M12	C4	R1	lambda	120	38	40	198.79907752557	6.22391027604863e-13	688.79907752557	no	no
M12	C4	R1	kappa	120	38	40	192.630357257765	4.31543689671798e-12	682.630357257765	no	no
M12	C4	R1	delta	120	38	40	206.045637735739	6.12843109593086e-14	696.04563773574	yes	no
M12	C5	R1	lambda	120	35	43	133.407416694283	7.57187444733187e-06	976.207416694283	no	no
M12	C5	R1	kappa	120	35	43	109.44864429801	0.00180174000942024	952.24864429801	no	no
M12	C5	R1	delta	120	35	43	128.877208487753	2.32942359206234e-05	971.677208487753	yes	no
M12	C6	R1	lambda	120	29	49	93.1277172333466	0.00234550859472382	NA	no	no
M12	C6	R1	kappa	120	29	49	69.022446583343	0.152455206754436	NA	no	yes
M12	C6	R1	delta	120	29	49	77.4909815506058	0.0445956664188301	NA	yes	no
M12	C7	R1	lambda	120	29	49	125.746482712476	6.52140614954e-07	NA	yes	no
M12	C7	R1	kappa	120	29	49	93.7774720351024	0.00204169576884294	NA	no	no
M12	C7	R1	delta	120	29	49	113.455049242523	1.85443391381712e-05	NA	yes	no
M12	C8	R1	lambda	120	23	55	62.9008895154997	0.0493798957824239	NA	no	no
M12	C8	R1	kappa	120	23	55	60.9376823822	0.0690649208363717	NA	no	yes
M12	C8	R1	delta	120	23	55	72.064427811094	0.00834194251365605	NA	yes	no
M12	C0	R2	lambda	120	31	47	136.854110475351	1.43954559050918e-07	4742.85411047535	no	no
M12	C0	R2	kappa	120	31	47	131.297014526062	6.89006619647436e-07	4737.29701452606	no	no
M12	C0	R2	delta	120	31	47	122.106825138994	8.20584781213718e-06	4728.10682513899	yes	no
M12	C1	R2	lambda	120	30	48	106.519225674731	0.000205143641103578	Inf	no	no
M12	C1	R2	kappa	120	30	48	101.195884425231	0.00070211807176046	Inf	no	no
M12	C1	R2	delta	120	30	48	103.691163818434	0.000397765768180181	Inf	yes	no
M12	C2	R2	lambda	120	29	49	99.0871622688491	0.00062958423790338	NA	no	no
M12	C2	R2	kappa	120	29	49	91.9544736272941	0.00300406449161561	NA	no	no
M12	C2	R2	delta	120	29	49	90.4278073292629	0.0041207467381188	NA	yes	no
M12	C3	R2	lambda	120	29	49	90.8143027791492	0.00380631511447171	NA	no	no
M12	C3	R2	kappa	120	29	49	95.3930204824397	0.00143878374510931	NA	no	no
M12	C3	R2	delta	120	29	49	101.057859722879	0.000399356092666614	NA	yes	no
M12	C4	R2	lambda	120	28	50	84.8174242160456	0.00774760966027765	NA	no	no
M12	C4	R2	kappa	120	28	50	90.628947358106	0.00232990975164082	NA	no	no
M12	C4	R2	delta	120	28	50	90.2566926548153	0.00252391021348986	NA	yes	no
M12	C5	R2	lambda	120	25	53	59.6089031335433	0.165735196792943	NA	no	yes
M12	C5	R2	kappa	120	25	53	53.7040857024739	0.334337670464719	NA	no	yes
M12	C5	R2	delta	120	25	53	51.2767642058544	0.423403091366594	NA	yes	no
M12	C6	R2	lambda	120	19	59	43.1735552174582	0.259719966814386	NA	no	yes
M12	C6	R2	kappa	120	19	59	30.2103384111497	0.811967858963444	NA	no	yes
M12	C6	R2	delta	120	19	59	23.6415890940771	0.966960152144738	NA	yes	no
M12	C7	R2	lambda	120	19	59	34.5050687632141	0.631837893622586	NA	no	yes
M12	C7	R2	kappa	120	19	59	40.7574553395239	0.350090533042557	NA	no	yes
M12	C7	R2	delta	120	19	59	38.8684480793084	0.430425293384418	NA	yes	no
M12	C8	R2	lambda	120	13	65	26.5011696434172	0.435839289981104	NA	no	yes
M12	C8	R2	kappa	120	13	65	23.6546809032766	0.595703728925278	NA	no	yes
M12	C8	R2	delta	120	13	65	16.6146870689626	0.920262266573358	NA	yes	no
M3	C0	R1	lambda	121	43	35	266.648946848336	0	530.49510069449	no	no
M3	C0	R1	kappa	121	43	35	266.089078648591	0	529.935232494745	no	no
M3	C0	R1	delta	121	43	35	215.881829974495	3.78475029094716e-13	479.727983820649	yes	no
M3	C1	R1	lambda	121	42	36	223.292327853714	1.3988810110277e-14	517.292327853714	no	no
M3	C1	R1	kappa	121	42	36	202.065467277693	1.00454089491109e-11	496.065467277693	no	no
M3	C1	R1	delta	121	42	36	187.19916538113	7.8037609707593e-10	481.19916538113	yes	no
M3	C2	R1	lambda	121	41	37	214.074057514503	9.62563362350011e-14	543.710421150867	no	no
M3	C2	R1	kappa	121	41	37	188.326541777227	2.41912379017606e-10	517.962905413591	no	no
M3	C2	R1	delta	121	41	37	174.855883196788	1.10501854333478e-08	504.492246833152	yes	no
M3	C3	R1	lambda	121	41	37	208.648866982991	5.27577981301874e-13	538.285230619355	no	no
M3	C3	R1	kappa	121	41	37	196.263281227449	2.31867858246915e-11	525.899644863813	no	no
M3	C3	R1	delta	121	41	37	185.24306407111	5.90882898166001e-10	514.879427707473	yes	no
M3	C4	R1	lambda	121	40	38	199.00523879555	4.0197845052603e-12	571.40523879555	no	no
M3	C4	R1	kappa	121	40	38	186.701155068063	1.63258184748827e-10	559.101155068063	no	no
M3	C4	R1	delta	121	40	38	171.916594418841	1.12694154008608e-08	544.316594418841	yes	no
M3	C5	R1	lambda	121	37	41	142.047162508416	3.39211243161053e-06	716.047162508416	no	no
M3	C5	R1	kappa	121	37	41	110.76394526258	0.00364944570482084	684.76394526258	no	no
M3	C5	R1	delta	121	37	41	108.565010036355	0.00548986894360792	682.565010036355	yes	no
M3	C6	R1	lambda	121	31	47	100.683555897779	0.00137774848113503	4706.68355589778	no	no
M3	C6	R1	kappa	121	31	47	70.8548466733886	0.20626846727954	4676.85484667339	no	yes
M3	C6	R1	delta	121	31	47	67.4921885632959	0.294997203674135	4673.4921885633	yes	no
M3	C7	R1	lambda	121	31	47	112.362695400142	9.55335670576041e-05	4718.36269540014	no	no
M3	C7	R1	kappa	121	31	47	96.7447355491051	0.00313774662014632	4702.7447355491	no	no
M3	C7	R1	delta	121	31	47	99.0885026891885	0.00193243395147058	4705.08850268919	yes	no
M3	C8	R1	lambda	121	25	53	72.1158432557985	0.0219643691315429	NA	no	no
M3	C8	R1	kappa	121	25	53	63.623025779867	0.0933362529545558	NA	no	yes
M3	C8	R1	delta	121	25	53	60.2289085574259	0.152422374784088	NA	yes	no
M3	C0	R2	lambda	121	33	45	153.308474277788	6.64807131567358e-09	1623.30847427779	no	no
M3	C0	R2	kappa	121	33	45	145.132374588936	7.12963488247453e-08	1615.13237458894	no	no
M3	C0	R2	delta	121	33	45	132.338006372633	2.40054700906267e-06	1602.33800637263	yes	no
M3	C1	R2	lambda	121	32	46	127.804425676706	3.80888002149415e-06	2381.80442567671	no	no
M3	C1	R2	kappa	121	32	46	110.757423076592	0.000260130755445842	2364.75742307659	no	no
M3	C1	R2	delta	121	32	46	114.158361201605	0.000117457147766564	2368.1583612016	yes	no
M3	C2	R2	lambda	121	31	47	120.107650852511	1.3786761555945e-05	4726.10765085251	no	no
M3	C2	R2	kappa	121	31	47	100.349392222477	0.00147976904888447	4706.34939222248	no	no
M3	C2	R2	delta	121	31	47	106.507331723755	0.000379124928370778	4712.50733172375	yes	no
M3	C3	R2	lambda	121	31	47	113.268249032119	7.66713210953451e-05	4719.26824903212	no	no
M3	C3	R2	kappa	121	31	47	106.139941890479	0.000412288166481312	4712.13994189048	no	no
M3	C3	R2	delta	121	31	47	110.493898935907	0.000149571180052321	4716.49389893591	yes	no
M3	C4	R2	lambda	121	30	48	107.132330754747	0.000177274922163573	Inf	no	no
M3	C4	R2	kappa	121	30	48	99.6576814987134	0.000988930652259024	Inf	no	no
M3	C4	R2	delta	121	30	48	102.647621628207	0.0005054092685014	Inf	yes	no
M3	C5	R2	lambda	121	27	51	91.2632480099546	0.00114887957247645	NA	no	no
M3	C5	R2	kappa	121	27	51	69.5730156797071	0.0752886756323312	NA	no	yes
M3	C5	R2	delta	121	27	51	67.0428173760914	0.109494388890673	NA	yes	no
M3	C6	R2	lambda	121	21	57	64.8934785239106	0.0132279937579955	NA	yes	no
M3	C6	R2	kappa	121	21	57	45.225071124463	0.338840799746188	NA	no	yes
M3	C6	R2	delta	121	21	57	41.645225826729	0.486417331222731	NA	yes	no
M3	C7	R2	lambda	121	21	57	66.8734139560302	0.0086526992936844	NA	no	no
M3	C7	R2	kappa	121	21	57	57.3935733330026	0.0570180031430408	NA	no	yes
M3	C7	R2	delta	121	21	57	54.7673408698091	0.089516030980467	NA	yes	no
M3	C8	R2	lambda	121	15	63	40.6686465425508	0.0925497573956858	NA	no	yes
M3	C8	R2	kappa	121	15	63	38.8617069345573	0.128857159946237	NA	no	yes
M3	C8	R2	delta	121	15	63	32.2193236342342	0.357397704587905	NA	yes	no
M8	C0	R1	lambda	121	42	36	257.123553754976	0	551.123553754976	no	no
M8	C0	R1	kappa	121	42	36	256.563685555232	0	550.563685555232	no	no
M8	C0	R1	delta	121	42	36	208.711074368327	1.33715261085854e-12	502.711074368327	yes	no
M8	C1	R1	lambda	121	41	37	213.766934760355	1.06137321154165e-13	543.403298396719	no	no
M8	C1	R1	kappa	121	41	37	192.540074184333	7.02284896902938e-11	522.176437820697	no	no
M8	C1	R1	delta	121	41	37	180.028409775082	2.61148092040031e-09	509.664773411446	yes	no
M8	C2	R1	lambda	121	40	38	204.548664421144	7.22200077518664e-13	576.948664421144	no	no
M8	C2	R1	kappa	121	40	38	178.801148683868	1.61885560512331e-09	551.201148683868	no	no
M8	C2	R1	delta	121	40	38	167.685127590741	3.6074369491601e-08	540.085127590741	yes	no
M8	C3	R1	lambda	121	40	38	199.123473889631	3.8764547127812e-12	571.523473889632	no	no
M8	C3	R1	kappa	121	40	38	186.73788813409	1.6150003556703e-10	559.13788813409	no	no
M8	C3	R1	delta	121	40	38	178.0723084651	1.99334482253732e-09	550.4723084651	yes	no
M8	C4	R1	lambda	121	39	39	189.47984570219	2.90085733212209e-11	614.146512368857	no	no
M8	C4	R1	kappa	121	39	39	177.175761974703	1.11120102008755e-09	601.84242864137	no	no
M8	C4	R1	delta	121	39	39	164.745838812831	3.69952248835403e-08	589.412505479498	yes	no
M8	C5	R1	lambda	121	36	42	132.521769415057	1.84348329792527e-05	818.521769415057	no	no
M8	C5	R1	kappa	121	36	42	101.23855216922	0.0131463305323878	787.23855216922	no	no
M8	C5	R1	delta	121	36	42	101.394254430307	0.0128002272545217	787.394254430307	yes	no
M8	C6	R1	lambda	121	30	48	91.15816280442	0.00585180570245614	Inf	no	no
M8	C6	R1	kappa	121	30	48	61.3294535800291	0.428077068110138	Inf	no	yes
M8	C6	R1	delta	121	30	48	60.3214329572491	0.464076242234277	Inf	yes	no
M8	C7	R1	lambda	121	30	48	102.837302306782	0.000483974419988376	Inf	no	no
M8	C7	R1	kappa	121	30	48	87.2193424557456	0.0124183330766793	Inf	no	no
M8	C7	R1	delta	121	30	48	91.9177470831788	0.00503395874759605	Inf	yes	no
M8	C8	R1	lambda	121	24	54	62.590450162439	0.0767993188558322	NA	no	yes
M8	C8	R1	kappa	121	24	54	54.0976326865076	0.252961993791685	NA	no	yes
M8	C8	R1	delta	121	24	54	53.0581529514162	0.285464784937007	NA	yes	no
M8	C0	R2	lambda	121	32	46	143.783081184429	4.54511845937589e-08	2397.78308118443	no	no
M8	C0	R2	kappa	121	32	46	135.606981495576	4.60753857511875e-07	2389.60698149558	no	no
M8	C0	R2	delta	121	32	46	125.167250766464	7.59596406552099e-06	2379.16725076646	yes	no
M8	C1	R2	lambda	121	31	47	118.279032583346	2.20126606210735e-05	4724.27903258335	no	no
M8	C1	R2	kappa	121	31	47	101.232029983232	0.00122454686433404	4707.23202998323	no	no
M8	C1	R2	delta	121	31	47	106.987605595557	0.000339597606699438	4712.98760559556	yes	no
M8	C2	R2	lambda	121	30	48	110.582257759151	7.67373054538778e-05	Inf	no	no
M8	C2	R2	kappa	121	30	48	90.8239991291171	0.00624907371968042	Inf	no	no
M8	C2	R2	delta	121	30	48	99.3365761177079	0.0010614182093811	Inf	yes	no
M8	C3	R2	lambda	121	30	48	103.74285593876	0.000393047582977979	Inf	no	no
M8	C3	R2	kappa	121	30	48	96.6145487971191	0.00191236456547006	Inf	no	no
M8	C3	R2	delta	121	30	48	103.323143329897	0.000432953630836952	Inf	yes	no
M8	C4	R2	lambda	121	29	49	97.6069376613872	0.000880521306397819	NA	no	no
M8	C4	R2	kappa	121	29	49	90.132288405354	0.00437727350179762	NA	no	no
M8	C4	R2	delta	121	29	49	95.4768660221968	0.00141261111071067	NA	yes	no
M8	C5	R2	lambda	121	26	52	81.7378549165952	0.00528369754776337	NA	no	no
M8	C5	R2	kappa	121	26	52	60.0476225863477	0.207142657479165	NA	no	yes
M8	C5	R2	delta	121	26	52	59.8720617700436	0.21164459769999	NA	yes	no
M8	C6	R2	lambda	121	20	58	55.3680854305512	0.053727493169479	NA	yes	no
M8	C6	R2	kappa	121	20	58	35.6996780311035	0.664172761899054	NA	no	yes
M8	C6	R2	delta	121	20	58	34.4744702206822	0.716759659785772	NA	yes	no
M8	C7	R2	lambda	121	20	58	57.3480208626708	0.0370328036972314	NA	no	no
M8	C7	R2	kappa	121	20	58	47.8681802396431	0.183710176730979	NA	no	yes
M8	C7	R2	delta	121	20	58	47.5965852637993	0.19096662150533	NA	yes	no
M8	C8	R2	lambda	121	14	64	31.1432534491913	0.310756171830591	NA	no	yes
M8	C8	R2	kappa	121	14	64	29.3363138411978	0.395621511563514	NA	no	yes
M8	C8	R2	delta	121	14	64	25.0485680282244	0.625190520401453	NA	yes	no
M12	C0	R1	lambda	121	41	37	255.258708909096	0	584.895072545459	no	no
M12	C0	R1	kappa	121	41	37	254.698840709351	0	584.335204345714	no	no
M12	C0	R1	delta	121	41	37	207.007793986021	8.78075390176036e-13	536.644157622385	yes	no
M12	C1	R1	lambda	121	40	38	211.902089914474	7.105427357601e-14	584.302089914474	no	no
M12	C1	R1	kappa	121	40	38	190.675229338453	5.01845232037113e-11	563.075229338453	no	no
M12	C1	R1	delta	121	40	38	178.325129392777	1.85465753865799e-09	550.725129392777	yes	no
M12	C2	R1	lambda	121	39	39	202.683819575263	4.89164264649844e-13	627.35048624193	no	no
M12	C2	R1	kappa	121	39	39	176.936303837987	1.19092724570891e-09	601.602970504654	no	no
M12	C2	R1	delta	121	39	39	165.981847208435	2.63354525964488e-08	590.648513875101	yes	no
M12	C3	R1	lambda	121	39	39	197.258629043751	2.67064148573581e-12	621.925295710417	no	no
M12	C3	R1	kappa	121	39	39	184.873043288209	1.15769061004301e-10	609.539709954875	no	no
M12	C3	R1	delta	121	39	39	176.369028082798	1.4030063777426e-09	601.035694749464	yes	no
M12	C4	R1	lambda	121	38	40	187.615000856309	2.02821093253647e-11	677.615000856309	no	no
M12	C4	R1	kappa	121	38	40	175.310917128822	8.09306732740822e-10	665.310917128822	no	no
M12	C4	R1	delta	121	38	40	163.042558430529	2.6871264990902e-08	653.042558430529	yes	no
M12	C5	R1	lambda	121	35	43	130.656924569176	1.50472842972427e-05	973.456924569176	no	no
M12	C5	R1	kappa	121	35	43	99.3737073233395	0.0120336797866673	942.17370732334	no	no
M12	C5	R1	delta	121	35	43	99.6909740480016	0.0113837600135365	942.490974048002	yes	no
M12	C6	R1	lambda	121	29	49	89.293317958539	0.00518856597767969	NA	no	no
M12	C6	R1	kappa	121	29	49	59.4646087341482	0.422039886824866	NA	no	yes
M12	C6	R1	delta	121	29	49	58.6181525749425	0.452603694324069	NA	yes	no
M12	C7	R1	lambda	121	29	49	100.972457460901	0.000407393672229084	NA	no	no
M12	C7	R1	kappa	121	29	49	85.3544976098647	0.0111986671517799	NA	no	no
M12	C7	R1	delta	121	29	49	90.2144667008765	0.00430448819903806	NA	yes	no
M12	C8	R1	lambda	121	23	55	60.7256053165581	0.0715393469069179	NA	no	yes
M12	C8	R1	kappa	121	23	55	52.2327878406267	0.24465347713141	NA	no	yes
M12	C8	R1	delta	121	23	55	51.3548725691139	0.271955194482812	NA	yes	no
M12	C0	R2	lambda	121	31	47	141.918236338548	3.31858506230631e-08	4747.91823633855	no	no
M12	C0	R2	kappa	121	31	47	133.742136649695	3.48023113772022e-07	4739.7421366497	no	no
M12	C0	R2	delta	121	31	47	123.463970384159	5.74526747121329e-06	4729.46397038416	yes	no
M12	C1	R2	lambda	121	30	48	116.414187737465	1.7590391677591e-05	Inf	no	no
M12	C1	R2	kappa	121	30	48	99.3671851373513	0.00105429736772711	Inf	no	no
M12	C1	R2	delta	121	30	48	105.284325213251	0.000274557774487594	Inf	yes	no
M12	C2	R2	lambda	121	29	49	108.71741291327	6.23661716643298e-05	NA	no	no
M12	C2	R2	kappa	121	29	49	88.9591542832362	0.00554885479897438	NA	no	no
M12	C2	R2	delta	121	29	49	97.6332957354014	0.000875320561660509	NA	yes	no
M12	C3	R2	lambda	121	29	49	101.878011092879	0.00032950296328127	NA	no	no
M12	C3	R2	kappa	121	29	49	94.7497039512383	0.00165536209260231	NA	no	no
M12	C3	R2	delta	121	29	49	101.619862947595	0.000350121209193199	NA	yes	no
M12	C4	R2	lambda	121	28	50	95.7420928155064	0.000746920031645448	NA	no	no
M12	C4	R2	kappa	121	28	50	88.2674435594731	0.00384340660697247	NA	no	no
M12	C4	R2	delta	121	28	50	93.7735856398946	0.00116720722579255	NA	yes	no
M12	C5	R2	lambda	121	25	53	79.8730100707142	0.00460659799423113	NA	no	no
M12	C5	R2	kappa	121	25	53	58.1827777404667	0.199520194836262	NA	no	yes
M12	C5	R2	delta	121	25	53	58.1687813877381	0.19987391708317	NA	yes	no
M12	C6	R2	lambda	121	19	59	53.5032405846703	0.0488800578592943	NA	yes	no
M12	C6	R2	kappa	121	19	59	33.8348331852226	0.662449413299709	NA	no	yes
M12	C6	R2	delta	121	19	59	32.7711898383757	0.709615796176692	NA	yes	no
M12	C7	R2	lambda	121	19	59	55.4831760167899	0.0332679478447319	NA	no	no
M12	C7	R2	kappa	121	19	59	46.0033353937622	0.174682018324724	NA	no	yes
M12	C7	R2	delta	121	19	59	45.893304881497	0.177558790314517	NA	yes	no
M12	C8	R2	lambda	121	13	65	29.2784086033105	0.298574388397478	NA	no	yes
M12	C8	R2	kappa	121	13	65	27.4714689953169	0.384944971266294	NA	no	yes
M12	C8	R2	delta	121	13	65	23.3452876459222	0.613347873477231	NA	yes	no
M3	C0	R1	lambda	122	43	35	268.453154771518	0	532.299308617672	no	no
M3	C0	R1	kappa	122	43	35	264.680452125272	0	528.526605971426	no	no
M3	C0	R1	delta	122	43	35	221.768193971302	6.07291994469961e-14	485.614347817455	yes	no
M3	C1	R1	lambda	122	42	36	218.394239775448	6.59472476627343e-14	512.394239775448	no	no
M3	C1	R1	kappa	122	42	36	203.679022011036	6.17994544427347e-12	497.679022011036	no	no
M3	C1	R1	delta	122	42	36	181.955024590163	3.42274764086881e-09	475.955024590163	yes	no
M3	C2	R1	lambda	122	41	37	209.267517726298	4.35096403350599e-13	538.903881362662	no	no
M3	C2	R1	kappa	122	41	37	188.942802432023	2.02118766168269e-10	518.579166068386	no	no
M3	C2	R1	delta	122	41	37	169.144677596428	5.2278729678612e-08	498.781041232792	yes	no
M3	C3	R1	lambda	122	41	37	207.291837113207	8.04134536736001e-13	536.92820074957	no	no
M3	C3	R1	kappa	122	41	37	196.33077888692	2.27227126003982e-11	525.967142523283	no	no
M3	C3	R1	delta	122	41	37	180.03917683486	2.60356436410092e-09	509.675540471223	yes	no
M3	C4	R1	lambda	122	40	38	197.603790709763	6.17617068598975e-12	570.003790709763	no	no
M3	C4	R1	kappa	122	40	38	186.348954490116	1.81104131691256e-10	558.748954490116	no	no
M3	C4	R1	delta	122	40	38	167.649507396561	3.64258536666995e-08	540.049507396561	yes	no
M3	C5	R1	lambda	122	37	41	135.165704407443	1.859298237461e-05	709.165704407443	no	no
M3	C5	R1	kappa	122	37	41	108.390104239796	0.00566802771412678	682.390104239796	no	no
M3	C5	R1	delta	122	37	41	103.499164571257	0.0133883991610417	677.499164571257	yes	no
M3	C6	R1	lambda	122	31	47	93.5328785504637	0.00594633891523144	4699.53287855046	no	no
M3	C6	R1	kappa	122	31	47	69.3007231117657	0.244822318117651	4675.30072311177	no	yes
M3	C6	R1	delta	122	31	47	65.4975488033326	0.356433404360507	4671.49754880333	yes	no
M3	C7	R1	lambda	122	31	47	107.653045476411	0.000291287917996486	4713.65304547641	no	no
M3	C7	R1	kappa	122	31	47	94.3517369638804	0.00506630923058538	4700.35173696388	no	no
M3	C7	R1	delta	122	31	47	96.1845239016329	0.00351528541545332	4702.18452390163	yes	no
M3	C8	R1	lambda	122	25	53	68.8529643047486	0.0396586850934021	NA	no	no
M3	C8	R1	kappa	122	25	53	62.0247080796506	0.118370346727349	NA	no	yes
M3	C8	R1	delta	122	25	53	60.5399939823807	0.146049770090552	NA	yes	no
M3	C0	R2	lambda	122	33	45	145.583218143354	6.27036645939327e-08	1615.58321814335	yes	no
M3	C0	R2	kappa	122	33	45	141.053866266765	2.24802145898373e-07	1611.05386626676	no	no
M3	C0	R2	delta	122	33	45	127.138043698666	9.28255764975905e-06	1597.13804369867	yes	no
M3	C1	R2	lambda	122	32	46	122.467169708657	1.51985269529753e-05	2376.46716970866	yes	no
M3	C1	R2	kappa	122	32	46	108.801958932805	0.000406074700597836	2362.8019589328	no	no
M3	C1	R2	delta	122	32	46	101.856550077884	0.00183327419410118	2355.85655007788	yes	no
M3	C2	R2	lambda	122	31	47	113.549107612849	7.15899531373854e-05	4719.54910761285	yes	no
M3	C2	R2	kappa	122	31	47	97.7009338813964	0.00257941828062813	4703.7009338814	no	no
M3	C2	R2	delta	122	31	47	93.5291999776679	0.00595059250009611	4699.52919997767	yes	no
M3	C3	R2	lambda	122	31	47	109.720081376531	0.000179673519942414	4715.72008137653	yes	no
M3	C3	R2	kappa	122	31	47	103.91321217525	0.000680631844513502	4709.91321217525	no	no
M3	C3	R2	delta	122	31	47	98.1644904001861	0.00234355429129152	4704.16449040019	yes	no
M3	C4	R2	lambda	122	30	48	103.461022595905	0.000419435967558779	Inf	yes	no
M3	C4	R2	kappa	122	30	48	97.1822344743824	0.00169416783827736	Inf	no	no
M3	C4	R2	delta	122	30	48	90.7946622465524	0.00628511198520876	Inf	yes	no
M3	C5	R2	lambda	122	27	51	83.2114785750946	0.00651708800198691	NA	yes	no
M3	C5	R2	kappa	122	27	51	66.0475888001847	0.125920360666915	NA	no	yes
M3	C5	R2	delta	122	27	51	61.2294037753459	0.232589211459261	NA	yes	no
M3	C6	R2	lambda	122	21	57	59.2986718090969	0.0402709561195487	NA	yes	no
M3	C6	R2	kappa	122	21	57	42.6177012912901	0.444408352920324	NA	no	yes
M3	C6	R2	delta	122	21	57	37.8635302806487	0.653070402938507	NA	yes	no
M3	C7	R2	lambda	122	21	57	60.8335842315118	0.0300690882221739	NA	no	no
M3	C7	R2	kappa	122	21	57	53.4057056913656	0.111580188723739	NA	no	yes
M3	C7	R2	delta	122	21	57	48.6798314972961	0.222038278108073	NA	yes	no
M3	C8	R2	lambda	122	15	63	38.7785126760259	0.130768558409496	NA	yes	no
M3	C8	R2	kappa	122	15	63	36.0574009071343	0.206204059523778	NA	no	yes
M3	C8	R2	delta	122	15	63	28.2730435977502	0.55597007810745	NA	yes	no
M8	C0	R1	lambda	122	42	36	259.090812388684	0	553.090812388684	no	no
M8	C0	R1	kappa	122	42	36	255.318109742438	0	549.318109742438	no	no
M8	C0	R1	delta	122	42	36	214.694550290752	2.10276240864005e-13	508.694550290752	yes	no
M8	C1	R1	lambda	122	41	37	209.031897392613	4.68292071786891e-13	538.668261028977	no	no
M8	C1	R1	kappa	122	41	37	194.316679628202	4.14596135200895e-11	523.953043264565	no	no
M8	C1	R1	delta	122	41	37	174.881380909596	1.09727636976586e-08	504.517744545959	yes	no
M8	C2	R1	lambda	122	40	38	199.905175343464	3.0480062918059e-12	572.305175343464	no	no
M8	C2	R1	kappa	122	40	38	179.580460049188	1.29502875090282e-09	551.980460049188	no	no
M8	C2	R1	delta	122	40	38	162.071033915865	1.6285143644712e-07	534.471033915865	yes	no
M8	C3	R1	lambda	122	40	38	197.929494730372	5.59041701819751e-12	570.329494730373	no	no
M8	C3	R1	kappa	122	40	38	186.968436504085	1.50884860161682e-10	559.368436504085	no	no
M8	C3	R1	delta	122	40	38	172.965533154206	8.41631664361131e-09	545.365533154206	yes	no
M8	C4	R1	lambda	122	39	39	188.241448326929	4.2173597947226e-11	612.908114993596	no	no
M8	C4	R1	kappa	122	39	39	176.986612107281	1.1737224525632e-09	601.653278773948	no	no
M8	C4	R1	delta	122	39	39	160.575863715908	1.14705042464358e-07	585.242530382574	yes	no
M8	C5	R1	lambda	122	36	42	125.803362024608	9.06480497711026e-05	811.803362024608	no	no
M8	C5	R1	kappa	122	36	42	99.0277618569611	0.0190553251748132	785.027761856961	no	no
M8	C5	R1	delta	122	36	42	96.4255208906896	0.0289506551166778	782.42552089069	yes	no
M8	C6	R1	lambda	122	30	48	84.1705361676293	0.0214899429962632	Inf	no	no
M8	C6	R1	kappa	122	30	48	59.9383807289313	0.477955967483993	Inf	no	yes
M8	C6	R1	delta	122	30	48	58.423905122769	0.533518154892432	Inf	yes	no
M8	C7	R1	lambda	122	30	48	98.2907030935764	0.00133394301074452	Inf	no	no
M8	C7	R1	kappa	122	30	48	84.989394581046	0.0186027759882301	Inf	no	no
M8	C7	R1	delta	122	30	48	89.1108802209794	0.00870450052303773	Inf	yes	no
M8	C8	R1	lambda	122	24	54	59.4906219219142	0.123585477084724	NA	no	yes
M8	C8	R1	kappa	122	24	54	52.6623656968162	0.298459006585635	NA	no	yes
M8	C8	R1	delta	122	24	54	53.4663503017272	0.272416800117205	NA	yes	no
M8	C0	R2	lambda	122	32	46	136.22087576052	3.88567864106903e-07	2390.22087576052	yes	no
M8	C0	R2	kappa	122	32	46	131.691523883931	1.3467870568773e-06	2385.69152388393	no	no
M8	C0	R2	delta	122	32	46	120.064400018117	2.78483428476362e-05	2374.06440001812	yes	no
M8	C1	R2	lambda	122	31	47	113.104827325823	7.97862216268541e-05	4719.10482732582	yes	no
M8	C1	R2	kappa	122	31	47	99.4396165499703	0.00179478186325321	4705.43961654997	no	no
M8	C1	R2	delta	122	31	47	94.7829063973173	0.00465292034890719	4700.78290639732	yes	no
M8	C2	R2	lambda	122	30	48	104.186765230014	0.000354672169161074	Inf	yes	no
M8	C2	R2	kappa	122	30	48	88.338591498562	0.0100772455309387	Inf	no	no
M8	C2	R2	delta	122	30	48	86.4555562971042	0.0142880490290159	Inf	yes	no
M8	C3	R2	lambda	122	30	48	100.357738993696	0.000846817894087137	Inf	yes	no
M8	C3	R2	kappa	122	30	48	94.5508697924155	0.0029484868710512	Inf	no	no
M8	C3	R2	delta	122	30	48	91.0908467195326	0.00592990876078781	Inf	yes	no
M8	C4	R2	lambda	122	29	49	94.0986802130705	0.00190554547909405	NA	yes	no
M8	C4	R2	kappa	122	29	49	87.819892091548	0.00695813675137313	NA	no	no
M8	C4	R2	delta	122	29	49	83.7210185658989	0.0151849420526071	NA	yes	no
M8	C5	R2	lambda	122	26	52	73.8491361922602	0.0248219496477621	NA	yes	no
M8	C5	R2	kappa	122	26	52	56.6852464173503	0.304582234243878	NA	no	yes
M8	C5	R2	delta	122	26	52	54.1557600947788	0.392139691522738	NA	yes	no
M8	C6	R2	lambda	122	20	58	49.9363294262625	0.134902137436957	NA	yes	no
M8	C6	R2	kappa	122	20	58	33.2553589084557	0.765916121682292	NA	no	yes
M8	C6	R2	delta	122	20	58	30.789886600085	0.852052197518339	NA	yes	no
M8	C7	R2	lambda	122	20	58	51.4712418486774	0.105638890072557	NA	no	yes
M8	C7	R2	kappa	122	20	58	44.0433633085312	0.304435152988249	NA	no	yes
M8	C7	R2	delta	122	20	58	41.6061878166426	0.400672579911566	NA	yes	no
M8	C8	R2	lambda	122	14	64	29.4161702931915	0.391653347861321	NA	yes	no
M8	C8	R2	kappa	122	14	64	26.6950585242998	0.534895561407653	NA	no	yes
M8	C8	R2	delta	122	14	64	21.1993999170967	0.816937738687512	NA	yes	no
M12	C0	R1	lambda	122	41	37	257.028459778544	0	586.664823414907	no	no
M12	C0	R1	kappa	122	41	37	253.255757132298	0	582.892120768661	no	no
M12	C0	R1	delta	122	41	37	212.813989509747	1.43329792479108e-13	542.450353146111	yes	no
M12	C1	R1	lambda	122	40	38	206.969544782473	3.38284955603285e-13	579.369544782473	no	no
M12	C1	R1	kappa	122	40	38	192.254327018061	3.12633252619321e-11	564.654327018061	no	no
M12	C1	R1	delta	122	40	38	173.000820128591	8.33387203691416e-09	545.400820128591	yes	no
M12	C2	R1	lambda	122	39	39	197.842822733323	2.22744045430545e-12	622.50948939999	no	no
M12	C2	R1	kappa	122	39	39	177.518107439048	1.00628372301514e-09	602.184774105715	no	no
M12	C2	R1	delta	122	39	39	160.190473134856	1.27197971266924e-07	584.857139801523	yes	no
M12	C3	R1	lambda	122	39	39	195.867142120232	4.10949052565002e-12	620.533808786899	no	no
M12	C3	R1	kappa	122	39	39	184.906083893945	1.14634635117739e-10	609.572750560612	no	no
M12	C3	R1	delta	122	39	39	171.084972373184	6.34012042866061e-09	595.751639039851	yes	no
M12	C4	R1	lambda	122	38	40	186.179095716789	3.14435144588288e-11	676.179095716789	no	no
M12	C4	R1	kappa	122	38	40	174.924259497141	9.06262287436732e-10	664.924259497141	no	no
M12	C4	R1	delta	122	38	40	158.695302934886	8.87729790788327e-08	648.695302934886	yes	no
M12	C5	R1	lambda	122	35	43	123.741009414468	7.94773785943725e-05	966.541009414468	no	no
M12	C5	R1	kappa	122	35	43	96.9654092468208	0.018165121518795	939.765409246821	no	no
M12	C5	R1	delta	122	35	43	94.5449601096845	0.0269970389138063	937.344960109685	yes	no
M12	C6	R1	lambda	122	29	49	82.108183557489	0.0203326968994638	NA	no	no
M12	C6	R1	kappa	122	29	49	57.876028118791	0.479885376457152	NA	no	yes
M12	C6	R1	delta	122	29	49	56.5433443417605	0.529620984593196	NA	yes	no
M12	C7	R1	lambda	122	29	49	96.2283504834361	0.00119728314526968	NA	no	no
M12	C7	R1	kappa	122	29	49	82.9270419709057	0.0175510896191354	NA	no	no
M12	C7	R1	delta	122	29	49	87.2303194399574	0.00781042485069228	NA	yes	no
M12	C8	R1	lambda	122	23	55	57.4282693117739	0.120343608779437	NA	no	yes
M12	C8	R1	kappa	122	23	55	50.6000130866759	0.296848156137617	NA	no	yes
M12	C8	R1	delta	122	23	55	51.5857895207052	0.264599745833629	NA	yes	no
M12	C0	R2	lambda	122	31	47	134.15852315038	3.0951878593477e-07	4740.15852315038	yes	no
M12	C0	R2	kappa	122	31	47	129.62917127379	1.0917886347217e-06	4735.62917127379	no	no
M12	C0	R2	delta	122	31	47	118.183839237111	2.25514078708855e-05	4724.18383923711	yes	no
M12	C1	R2	lambda	122	30	48	111.042474715683	6.84922890030748e-05	Inf	yes	no
M12	C1	R2	kappa	122	30	48	97.37726393983	0.00162477587563348	Inf	no	no
M12	C1	R2	delta	122	30	48	92.9023456163122	0.00413106091110693	Inf	yes	no
M12	C2	R2	lambda	122	29	49	102.124412619874	0.000310909805331439	NA	yes	no
M12	C2	R2	kappa	122	29	49	86.2762388884217	0.00939458954165839	NA	no	no
M12	C2	R2	delta	122	29	49	84.5749955160957	0.0129643328665581	NA	yes	no
M12	C3	R2	lambda	122	29	49	98.2953863835561	0.000753851504628145	NA	yes	no
M12	C3	R2	kappa	122	29	49	92.4885171822752	0.00268534750961913	NA	no	no
M12	C3	R2	delta	122	29	49	89.2102859385106	0.00527601038937453	NA	yes	no
M12	C4	R2	lambda	122	28	50	92.0363276029302	0.0017158081140366	NA	yes	no
M12	C4	R2	kappa	122	28	50	85.7575394814077	0.00642388256747595	NA	no	no
M12	C4	R2	delta	122	28	50	81.8404577848769	0.0137609410505973	NA	yes	no
M12	C5	R2	lambda	122	25	53	71.7867835821199	0.0233567707821443	NA	yes	no
M12	C5	R2	kappa	122	25	53	54.62289380721	0.303277725675751	NA	no	yes
M12	C5	R2	delta	122	25	53	52.2751993137737	0.385663655309276	NA	yes	no
M12	C6	R2	lambda	122	19	59	47.8739768161222	0.130892250576419	NA	yes	no
M12	C6	R2	kappa	122	19	59	31.1930062983154	0.774948792235208	NA	no	yes
M12	C6	R2	delta	122	19	59	28.9093258190765	0.855811094981063	NA	yes	no
M12	C7	R2	lambda	122	19	59	49.4088892385371	0.101763025695252	NA	no	yes
M12	C7	R2	kappa	122	19	59	41.9810106983909	0.302390201269498	NA	no	yes
M12	C7	R2	delta	122	19	59	39.7256270356206	0.393077726605603	NA	yes	no
M12	C8	R2	lambda	122	13	65	27.3538176830512	0.390966377908512	NA	yes	no
M12	C8	R2	kappa	122	13	65	24.6327059141596	0.539834197324445	NA	no	yes
M12	C8	R2	delta	122	13	65	19.3188391360747	0.82268969712463	NA	yes	no
M3	C0	R1	lambda	123	43	35	305.790059169799	0	569.636213015953	yes	no
M3	C0	R1	kappa	123	43	35	299.252363075222	0	563.098516921376	no	no
M3	C0	R1	delta	123	43	35	277.280248694564	0	541.126402540717	yes	no
M3	C1	R1	lambda	123	42	36	255.046524522046	0	549.046524522046	yes	no
M3	C1	R1	kappa	123	42	36	232.763340350419	6.66133814775094e-16	526.763340350419	no	no
M3	C1	R1	delta	123	42	36	253.771811232417	0	547.771811232417	yes	no
M3	C2	R1	lambda	123	41	37	240.349852565462	0	569.986216201826	yes	no
M3	C2	R1	kappa	123	41	37	215.357213702922	6.4170890823334e-14	544.993577339286	no	no
M3	C2	R1	delta	123	41	37	229.562076723077	6.66133814775094e-16	559.198440359441	yes	no
M3	C3	R1	lambda	123	41	37	238.646553643697	0	568.28291728006	no	no
M3	C3	R1	kappa	123	41	37	220.20004499941	1.36557432028894e-14	549.836408635773	no	no
M3	C3	R1	delta	123	41	37	246.888010669124	0	576.524374305488	yes	no
M3	C4	R1	lambda	123	40	38	223.526305265956	1.66533453693773e-15	595.926305265956	no	no
M3	C4	R1	kappa	123	40	38	210.946950917917	9.62563362350011e-14	583.346950917918	no	no
M3	C4	R1	delta	123	40	38	227.91924698808	4.44089209850063e-16	600.31924698808	yes	no
M3	C5	R1	lambda	123	37	41	173.766322463559	5.3087256812745e-10	747.766322463559	yes	no
M3	C5	R1	kappa	123	37	41	141.69573085936	3.7072891152512e-06	715.69573085936	no	no
M3	C5	R1	delta	123	37	41	165.113539615337	6.61763488452038e-09	739.113539615337	yes	no
M3	C6	R1	lambda	123	31	47	121.35450226483	9.98401974172669e-06	4727.35450226483	yes	no
M3	C6	R1	kappa	123	31	47	95.7819946414866	0.00381222345842236	4701.78199464149	no	no
M3	C6	R1	delta	123	31	47	104.765399005408	0.000562614001044515	4710.76539900541	yes	no
M3	C7	R1	lambda	123	31	47	157.940249229079	2.54908205654658e-10	4763.94024922908	no	no
M3	C7	R1	kappa	123	31	47	123.537097232784	5.63542811138351e-06	4729.53709723278	no	no
M3	C7	R1	delta	123	31	47	147.6767936899	5.9889490033882e-09	4753.6767936899	yes	no
M3	C8	R1	lambda	123	25	53	111.368189220134	1.4358730776598e-06	NA	no	no
M3	C8	R1	kappa	123	25	53	88.0061486921713	0.0007270742235439	NA	no	no
M3	C8	R1	delta	123	25	53	98.2336328900423	5.52901912623804e-05	NA	yes	no
M3	C0	R2	lambda	123	33	45	161.00876621385	6.57612631016491e-10	1631.00876621385	yes	no
M3	C0	R2	kappa	123	33	45	147.966956515704	3.1646855913614e-08	1617.9669565157	no	no
M3	C0	R2	delta	123	33	45	134.079834213382	1.51020086458509e-06	1604.07983421338	yes	no
M3	C1	R2	lambda	123	32	46	128.739546113117	2.97310376806692e-06	2382.73954611312	yes	no
M3	C1	R2	kappa	123	32	46	109.674600775695	0.000333247782426827	2363.67460077569	no	no
M3	C1	R2	delta	123	32	46	121.277523662865	2.05410105262871e-05	2375.27752366286	yes	no
M3	C2	R2	lambda	123	31	47	118.901828053936	1.87836212016679e-05	4724.90182805394	yes	no
M3	C2	R2	kappa	123	31	47	97.1294798146313	0.00290074728148748	4703.12947981463	no	no
M3	C2	R2	delta	123	31	47	105.720806822413	0.000453500921209993	4711.72080682241	yes	no
M3	C3	R2	lambda	123	31	47	111.319527259084	0.000122812646380255	4717.31952725908	yes	no
M3	C3	R2	kappa	123	31	47	99.4601196122069	0.00178703562340332	4705.46011961221	no	no
M3	C3	R2	delta	123	31	47	117.629890654833	2.59494178991293e-05	4723.62989065483	yes	no
M3	C4	R2	lambda	123	30	48	105.744048497026	0.000246429571680529	Inf	yes	no
M3	C4	R2	kappa	123	30	48	95.6594515369861	0.00234007352559895	Inf	no	no
M3	C4	R2	delta	123	30	48	105.063046136203	0.000289168572816467	Inf	yes	no
M3	C5	R2	lambda	123	27	51	92.2379136518652	0.000919463507039309	NA	yes	no
M3	C5	R2	kappa	123	27	51	73.4654067185788	0.0401922363869569	NA	no	no
M3	C5	R2	delta	123	27	51	72.9821529466737	0.0435918422477731	NA	yes	no
M3	C6	R2	lambda	123	21	57	63.6779377453585	0.0170356993498846	NA	yes	no
M3	C6	R2	kappa	123	21	57	44.2231141021063	0.377932182060991	NA	no	yes
M3	C6	R2	delta	123	21	57	38.3864957011246	0.630365901405632	NA	yes	no
M3	C7	R2	lambda	123	21	57	72.5511411402487	0.00236603843393468	NA	no	no
M3	C7	R2	kappa	123	21	57	57.2857682137031	0.0581216775771156	NA	no	yes
M3	C7	R2	delta	123	21	57	59.9054339473202	0.0359237564370792	NA	yes	no
M3	C8	R2	lambda	123	15	63	45.0400082808448	0.0382721484177069	NA	no	no
M3	C8	R2	kappa	123	15	63	38.6899915309491	0.132826753835696	NA	no	yes
M3	C8	R2	delta	123	15	63	31.3096088940949	0.400302651845375	NA	yes	no
M8	C0	R1	lambda	123	42	36	295.96328037241	0	589.96328037241	yes	no
M8	C0	R1	kappa	123	42	36	289.425584277833	0	583.425584277833	no	no
M8	C0	R1	delta	123	42	36	270.535040125915	0	564.535040125915	yes	no
M8	C1	R1	lambda	123	41	37	245.219745724657	0	574.85610936102	yes	no
M8	C1	R1	kappa	123	41	37	222.93656155303	5.6621374255883e-15	552.572925189394	no	no
M8	C1	R1	delta	123	41	37	247.026602663602	0	576.662966299965	yes	no
M8	C2	R1	lambda	123	40	38	230.523073768073	1.11022302462516e-16	602.923073768073	yes	no
M8	C2	R1	kappa	123	40	38	205.530434905533	5.313527395856e-13	577.930434905533	no	no
M8	C2	R1	delta	123	40	38	222.816868154263	2.1094237467878e-15	595.216868154263	yes	no
M8	C3	R1	lambda	123	40	38	228.819774846307	3.33066907387547e-16	601.219774846307	no	no
M8	C3	R1	kappa	123	40	38	210.37326620202	1.15463194561016e-13	582.773266202021	no	no
M8	C3	R1	delta	123	40	38	240.142802100272	0	612.542802100272	yes	no
M8	C4	R1	lambda	123	39	39	213.699526468566	1.4432899320127e-14	638.366193135233	no	no
M8	C4	R1	kappa	123	39	39	201.120172120528	8.00026711544888e-13	625.786838787195	no	no
M8	C4	R1	delta	123	39	39	221.174038419228	1.22124532708767e-15	645.840705085894	yes	no
M8	C5	R1	lambda	123	36	42	163.93954366617	3.98172850246681e-09	849.93954366617	yes	no
M8	C5	R1	kappa	123	36	42	131.868952061971	2.16014829559352e-05	817.868952061971	no	no
M8	C5	R1	delta	123	36	42	158.368331046522	1.97268822388352e-08	844.368331046522	yes	no
M8	C6	R1	lambda	123	30	48	111.527723467441	6.07265783022504e-05	Inf	yes	no
M8	C6	R1	kappa	123	30	48	85.9552158440974	0.0156468829196087	Inf	no	no
M8	C6	R1	delta	123	30	48	98.0201904365944	0.00141450563186685	Inf	yes	no
M8	C7	R1	lambda	123	30	48	148.11347043169	2.08181272220997e-09	Inf	no	no
M8	C7	R1	kappa	123	30	48	113.710318435395	3.5127543425828e-05	Inf	no	no
M8	C7	R1	delta	123	30	48	140.931585121047	1.842754404624e-08	Inf	yes	no
M8	C8	R1	lambda	123	24	54	101.541410422745	1.04178456874493e-05	NA	no	no
M8	C8	R1	kappa	123	24	54	78.1793698947822	0.00383783056377929	NA	no	no
M8	C8	R1	delta	123	24	54	91.4884243211897	0.000156978998290036	NA	yes	no
M8	C0	R2	lambda	123	32	46	151.18198741646	5.14930387218726e-09	2405.18198741646	yes	no
M8	C0	R2	kappa	123	32	46	138.140177718314	2.2722933001873e-07	2392.14017771831	no	no
M8	C0	R2	delta	123	32	46	127.334625644733	4.31119044175254e-06	2381.33462564473	yes	no
M8	C1	R2	lambda	123	31	47	118.912767315728	1.87312295774067e-05	4724.91276731573	yes	no
M8	C1	R2	kappa	123	31	47	99.8478219783057	0.00164634621774506	4705.84782197831	no	no
M8	C1	R2	delta	123	31	47	114.53231509405	5.62378424275867e-05	4720.53231509405	yes	no
M8	C2	R2	lambda	123	30	48	109.075049256547	0.000110989355880498	Inf	yes	no
M8	C2	R2	kappa	123	30	48	87.3027010172422	0.0122283070947953	Inf	no	no
M8	C2	R2	delta	123	30	48	98.9755982535994	0.00114890203347484	Inf	yes	no
M8	C3	R2	lambda	123	30	48	101.492748461695	0.000656752002309524	Inf	yes	no
M8	C3	R2	kappa	123	30	48	89.6333408148178	0.00787522232756055	Inf	no	no
M8	C3	R2	delta	123	30	48	110.88468208598	7.1217943992341e-05	Inf	yes	no
M8	C4	R2	lambda	123	29	49	95.9172696996372	0.00128235806011145	NA	yes	no
M8	C4	R2	kappa	123	29	49	85.8326727395969	0.0102267542559582	NA	no	no
M8	C4	R2	delta	123	29	49	98.3178375673502	0.000750027346905324	NA	yes	no
M8	C5	R2	lambda	123	26	52	82.4111348544761	0.00458545206049754	NA	yes	no
M8	C5	R2	kappa	123	26	52	63.6386279211896	0.129228405999629	NA	no	yes
M8	C5	R2	delta	123	26	52	66.2369443778586	0.0885344061086921	NA	yes	no
M8	C6	R2	lambda	123	20	58	53.8511589479694	0.0705446341985506	NA	yes	no
M8	C6	R2	kappa	123	20	58	34.3963353047172	0.720015736373331	NA	no	yes
M8	C6	R2	delta	123	20	58	31.6412871323108	0.824572081593019	NA	yes	no
M8	C7	R2	lambda	123	20	58	62.7243623428595	0.0123404991062032	NA	no	no
M8	C7	R2	kappa	123	20	58	47.4589894163139	0.194719701236679	NA	no	yes
M8	C7	R2	delta	123	20	58	53.1602253784676	0.0795572752580214	NA	yes	no
M8	C8	R2	lambda	123	14	64	35.2132294834556	0.163745183050889	NA	no	yes
M8	C8	R2	kappa	123	14	64	28.86321273356	0.419490424395547	NA	no	yes
M8	C8	R2	delta	123	14	64	24.5644003252423	0.651426459823587	NA	yes	no
M12	C0	R1	lambda	123	41	37	294.121428918286	0	623.75779255465	yes	no
M12	C0	R1	kappa	123	41	37	287.583732823709	0	617.220096460072	no	no
M12	C0	R1	delta	123	41	37	268.725895998311	0	598.362259634675	yes	no
M12	C1	R1	lambda	123	40	38	243.377894270533	0	615.777894270533	yes	no
M12	C1	R1	kappa	123	40	38	221.094710098906	3.66373598126302e-15	593.494710098906	no	no
M12	C1	R1	delta	123	40	38	245.217458535998	0	617.617458535998	yes	no
M12	C2	R1	lambda	123	39	39	228.681222313949	1.11022302462516e-16	653.347888980616	yes	no
M12	C2	R1	kappa	123	39	39	203.688583451409	3.5615954629975e-13	628.355250118076	no	no
M12	C2	R1	delta	123	39	39	221.007724026658	1.33226762955019e-15	645.674390693325	yes	no
M12	C3	R1	lambda	123	39	39	226.977923392183	2.22044604925031e-16	651.64459005885	no	no
M12	C3	R1	kappa	123	39	39	208.531414747897	7.62723217917483e-14	633.198081414563	no	no
M12	C3	R1	delta	123	39	39	238.333657972668	0	663.000324639334	yes	no
M12	C4	R1	lambda	123	38	40	211.857675014443	9.2148511043888e-15	701.857675014443	no	no
M12	C4	R1	kappa	123	38	40	199.278320666404	5.34683408659475e-13	689.278320666404	no	no
M12	C4	R1	delta	123	38	40	219.364894291624	7.7715611723761e-16	709.364894291624	yes	no
M12	C5	R1	lambda	123	35	43	162.097692212046	2.87186419090091e-09	1004.89769221205	yes	no
M12	C5	R1	kappa	123	35	43	130.027100607847	1.75757831175627e-05	972.827100607847	no	no
M12	C5	R1	delta	123	35	43	156.559186918918	1.43875107383451e-08	999.359186918918	yes	no
M12	C6	R1	lambda	123	29	49	109.685872013317	4.8857312225925e-05	NA	yes	no
M12	C6	R1	kappa	123	29	49	84.1133643899736	0.0141252880890762	NA	no	no
M12	C6	R1	delta	123	29	49	96.2110463089896	0.00120187185019727	NA	yes	no
M12	C7	R1	lambda	123	29	49	146.271618977566	1.42258438362575e-09	NA	no	no
M12	C7	R1	kappa	123	29	49	111.868466981271	2.79801721722039e-05	NA	no	no
M12	C7	R1	delta	123	29	49	139.122440993443	1.28608460547852e-08	NA	yes	no
M12	C8	R1	lambda	123	23	55	99.6995589686208	7.76764687604459e-06	NA	no	no
M12	C8	R1	kappa	123	23	55	76.3375184406583	0.00327202317900244	NA	no	no
M12	C8	R1	delta	123	23	55	89.6792801935856	0.000122897399070454	NA	yes	no
M12	C0	R2	lambda	123	31	47	149.340135962337	3.62252516872275e-09	4755.34013596234	yes	no
M12	C0	R2	kappa	123	31	47	136.29832626419	1.68720223570062e-07	4742.29832626419	no	no
M12	C0	R2	delta	123	31	47	125.52548151713	3.3218106049171e-06	4731.52548151713	yes	no
M12	C1	R2	lambda	123	30	48	117.070915861604	1.48377641480124e-05	Inf	yes	no
M12	C1	R2	kappa	123	30	48	98.0059705241818	0.00141886501961552	Inf	no	no
M12	C1	R2	delta	123	30	48	112.723170966446	4.50508619792567e-05	Inf	yes	no
M12	C2	R2	lambda	123	29	49	107.233197802423	9.03071343502093e-05	NA	yes	no
M12	C2	R2	kappa	123	29	49	85.4608495631183	0.010975509201351	NA	no	no
M12	C2	R2	delta	123	29	49	97.1664541259946	0.00097189148821808	NA	yes	no
M12	C3	R2	lambda	123	29	49	99.6508970075709	0.000553263888312894	NA	yes	no
M12	C3	R2	kappa	123	29	49	87.7914893606939	0.00699715079169849	NA	no	no
M12	C3	R2	delta	123	29	49	109.075537958376	5.69961841321298e-05	NA	yes	no
M12	C4	R2	lambda	123	28	50	94.0754182455134	0.00109071861581644	NA	yes	no
M12	C4	R2	kappa	123	28	50	83.990821285473	0.00911384287953909	NA	no	no
M12	C4	R2	delta	123	28	50	96.5086934397461	0.00062600189936346	NA	yes	no
M12	C5	R2	lambda	123	25	53	80.5692834003522	0.003964239731862	NA	yes	no
M12	C5	R2	kappa	123	25	53	61.7967764670658	0.122333057483742	NA	no	yes
M12	C5	R2	delta	123	25	53	64.4278002502551	0.0824507357290768	NA	yes	no
M12	C6	R2	lambda	123	19	59	52.0093074938455	0.0645198580523421	NA	yes	no
M12	C6	R2	kappa	123	19	59	32.5544838505933	0.718954211368272	NA	no	yes
M12	C6	R2	delta	123	19	59	29.832143004706	0.825348137521781	NA	yes	no
M12	C7	R2	lambda	123	19	59	60.8825108887357	0.010643593577411	NA	no	no
M12	C7	R2	kappa	123	19	59	45.6171379621901	0.1849306379104	NA	no	yes
M12	C7	R2	delta	123	19	59	51.3510812508635	0.0726521822792602	NA	yes	no
M12	C8	R2	lambda	123	13	65	33.3713780293318	0.151594351107136	NA	no	yes
M12	C8	R2	kappa	123	13	65	27.0213612794361	0.408213657260888	NA	no	yes
M12	C8	R2	delta	123	13	65	22.7552561976382	0.646753401776485	NA	yes	no
M3	C0	R1	lambda	124	43	35	263.84381166492	0	527.689965511074	no	no
M3	C0	R1	kappa	124	43	35	264.520573372501	0	528.366727218654	no	no
M3	C0	R1	delta	124	43	35	232.365008931894	2.1094237467878e-15	496.211162778048	yes	no
M3	C1	R1	lambda	124	42	36	227.663424403545	3.44169137633799e-15	521.663424403545	no	no
M3	C1	R1	kappa	124	42	36	207.809106013204	1.76236802928997e-12	501.809106013204	no	no
M3	C1	R1	delta	124	42	36	191.647632523995	2.17361240117953e-10	485.647632523995	yes	no
M3	C2	R1	lambda	124	41	37	223.599259436959	4.55191440096314e-15	553.235623073323	no	no
M3	C2	R1	kappa	124	41	37	198.297732282347	1.25810473150523e-11	527.93409591871	no	no
M3	C2	R1	delta	124	41	37	180.778605187361	2.11288297968792e-09	510.414968823724	yes	no
M3	C3	R1	lambda	124	41	37	219.960805608547	1.47659662275146e-14	549.597169244911	no	no
M3	C3	R1	kappa	124	41	37	207.849471584184	6.76347866601645e-13	537.485835220547	no	no
M3	C3	R1	delta	124	41	37	190.827458301766	1.16363807478592e-10	520.463821938129	yes	no
M3	C4	R1	lambda	124	40	38	210.695760307179	1.04249942012302e-13	583.095760307179	no	no
M3	C4	R1	kappa	124	40	38	198.62024486947	4.52404780304505e-12	571.02024486947	no	no
M3	C4	R1	delta	124	40	38	179.844075099264	1.20066778741545e-09	552.244075099264	yes	no
M3	C5	R1	lambda	124	37	41	137.122016145971	1.15596587390021e-05	711.122016145971	no	no
M3	C5	R1	kappa	124	37	41	109.763490539653	0.00440133955857347	683.763490539653	no	no
M3	C5	R1	delta	124	37	41	110.096455693863	0.00413649103820735	684.096455693863	yes	no
M3	C6	R1	lambda	124	31	47	101.892200548451	0.00106146997930878	4707.89220054845	no	no
M3	C6	R1	kappa	124	31	47	77.2163880776687	0.0922278752419612	4683.21638807767	no	yes
M3	C6	R1	delta	124	31	47	73.6338895301486	0.148063754189608	4679.63388953015	yes	no
M3	C7	R1	lambda	124	31	47	112.10840484558	0.000101588007424769	4718.10840484558	no	no
M3	C7	R1	kappa	124	31	47	99.5896631958366	0.00173881500039186	4705.58966319584	no	no
M3	C7	R1	delta	124	31	47	98.6736037023909	0.00210786557963427	4704.67360370239	yes	no
M3	C8	R1	lambda	124	25	53	73.6441801453917	0.0164217914389102	NA	no	no
M3	C8	R1	kappa	124	25	53	69.5358610986745	0.0351672620435178	NA	no	no
M3	C8	R1	delta	124	25	53	65.8872364412924	0.065368182951839	NA	yes	no
M3	C0	R2	lambda	124	33	45	149.215330634527	2.20519363880456e-08	1619.21533063453	no	no
M3	C0	R2	kappa	124	33	45	135.7571537557	9.61944375377222e-07	1605.7571537557	no	no
M3	C0	R2	delta	124	33	45	130.665906776979	3.72756798561191e-06	1600.66590677698	yes	no
M3	C1	R2	lambda	124	32	46	128.726440053369	2.98347576355162e-06	2382.72644005337	no	no
M3	C1	R2	kappa	124	32	46	107.284636136787	0.000570172943989089	2361.28463613679	no	no
M3	C1	R2	delta	124	32	46	104.89845003327	0.000961458869567444	2358.89845003327	yes	no
M3	C2	R2	lambda	124	31	47	128.201462169878	1.61315754698688e-06	4734.20146216988	no	no
M3	C2	R2	kappa	124	31	47	101.089585725817	0.00126271030076441	4707.08958572582	no	no
M3	C2	R2	delta	124	31	47	98.2373149242195	0.00230839012140938	4704.23731492422	yes	no
M3	C3	R2	lambda	124	31	47	122.540067234955	7.32592072272276e-06	4728.54006723496	no	no
M3	C3	R2	kappa	124	31	47	107.908404792441	0.00027455534858567	4713.90840479244	no	no
M3	C3	R2	delta	124	31	47	103.223267790632	0.000793046096325356	4709.22326779063	yes	no
M3	C4	R2	lambda	124	30	48	116.672475709092	1.64532578311727e-05	Inf	no	no
M3	C4	R2	kappa	124	30	48	101.725383879501	0.000623163359426582	Inf	no	no
M3	C4	R2	delta	124	30	48	96.4870261451662	0.00196488655087856	Inf	yes	no
M3	C5	R2	lambda	124	27	51	84.5526317216774	0.00494765586333745	NA	no	no
M3	C5	R2	kappa	124	27	51	61.4094370388855	0.227757185155698	NA	no	yes
M3	C5	R2	delta	124	27	51	57.0028549812127	0.364041656775682	NA	yes	no
M3	C6	R2	lambda	124	21	57	64.0730246768959	0.0157011884253384	NA	no	no
M3	C6	R2	kappa	124	21	57	43.7205767216529	0.398279390556457	NA	no	yes
M3	C6	R2	delta	124	21	57	36.9305280034392	0.692698424900404	NA	yes	no
M3	C7	R2	lambda	124	21	57	65.3062757949621	0.0121228290793136	NA	no	no
M3	C7	R2	kappa	124	21	57	52.6621686014546	0.125337458873976	NA	no	yes
M3	C7	R2	delta	124	21	57	46.4377697261888	0.294484790907028	NA	yes	no
M3	C8	R2	lambda	124	15	63	40.2138726086019	0.10078793730536	NA	no	yes
M3	C8	R2	kappa	124	15	63	36.2978423688092	0.198487162668585	NA	no	yes
M3	C8	R2	delta	124	15	63	28.4091782344517	0.548763208708163	NA	yes	no
M8	C0	R1	lambda	124	42	36	254.045093551342	0	548.045093551342	no	no
M8	C0	R1	kappa	124	42	36	254.721855258923	0	548.721855258923	no	no
M8	C0	R1	delta	124	42	36	225.018974795658	7.99360577730113e-15	519.018974795658	yes	no
M8	C1	R1	lambda	124	41	37	217.864706289968	2.88657986402541e-14	547.501069926332	no	no
M8	C1	R1	kappa	124	41	37	198.010387899626	1.37191369375955e-11	527.64675153599	no	no
M8	C1	R1	delta	124	41	37	184.301598387677	7.74483810417337e-10	513.93796202404	yes	no
M8	C2	R1	lambda	124	40	38	213.800541323382	3.8746783559418e-14	586.200541323382	no	no
M8	C2	R1	kappa	124	40	38	188.499014168769	9.59400336952854e-11	560.899014168769	no	no
M8	C2	R1	delta	124	40	38	173.432571051038	7.38726124716038e-09	545.832571051038	yes	no
M8	C3	R1	lambda	124	40	38	210.16208749497	1.23456800338317e-13	582.56208749497	no	no
M8	C3	R1	kappa	124	40	38	198.050753470606	5.3866910931788e-12	570.450753470607	no	no
M8	C3	R1	delta	124	40	38	183.481424165516	4.19348222813198e-10	555.881424165516	yes	no
M8	C4	R1	lambda	124	39	39	200.897042193602	8.57980353430321e-13	625.563708860268	no	no
M8	C4	R1	kappa	124	39	39	188.821526755893	3.5399905229383e-11	613.48819342256	no	no
M8	C4	R1	delta	124	39	39	172.498040963014	4.24965196366145e-09	597.164707629681	yes	no
M8	C5	R1	lambda	124	36	42	127.323298032394	6.37075976411827e-05	813.323298032394	no	no
M8	C5	R1	kappa	124	36	42	99.9647724260762	0.0163098187126287	785.964772426076	no	no
M8	C5	R1	delta	124	36	42	102.750421557545	0.0101163324536961	788.750421557545	yes	no
M8	C6	R1	lambda	124	30	48	92.0934824348739	0.00486046340025537	Inf	no	no
M8	C6	R1	kappa	124	30	48	67.4176699640916	0.238420840109312	Inf	no	yes
M8	C6	R1	delta	124	30	48	66.287855393826	0.26911729884218	Inf	yes	no
M8	C7	R1	lambda	124	30	48	102.309686732003	0.000545857350831791	Inf	no	no
M8	C7	R1	kappa	124	30	48	89.7909450822594	0.00763967234583063	Inf	no	no
M8	C7	R1	delta	124	30	48	91.3275695661412	0.00565943475556352	Inf	yes	no
M8	C8	R1	lambda	124	24	54	63.8454620318145	0.0625588813882538	NA	no	yes
M8	C8	R1	kappa	124	24	54	59.7371429850974	0.119193630209795	NA	no	yes
M8	C8	R1	delta	124	24	54	58.5412023050427	0.141677278202063	NA	yes	no
M8	C0	R2	lambda	124	32	46	139.41661252095	1.58545403805554e-07	2393.41661252095	no	no
M8	C0	R2	kappa	124	32	46	125.958435642123	6.18319914846843e-06	2379.95843564212	no	no
M8	C0	R2	delta	124	32	46	123.319872640743	1.22268202711329e-05	2377.31987264074	yes	no
M8	C1	R2	lambda	124	31	47	118.927721939792	1.86598364179114e-05	4724.92772193979	no	no
M8	C1	R2	kappa	124	31	47	97.4859180232102	0.00269620210297927	4703.48591802321	no	no
M8	C1	R2	delta	124	31	47	97.5524158969516	0.00265956661638478	4703.55241589695	yes	no
M8	C2	R2	lambda	124	30	48	118.402744056301	1.04802795224401e-05	Inf	no	no
M8	C2	R2	kappa	124	30	48	91.2908676122401	0.00570060945998652	Inf	no	no
M8	C2	R2	delta	124	30	48	90.8912807878969	0.00616714113507422	Inf	yes	no
M8	C3	R2	lambda	124	30	48	112.741349121378	4.48457408428471e-05	Inf	no	no
M8	C3	R2	kappa	124	30	48	98.1096866788641	0.00138735750086882	Inf	no	no
M8	C3	R2	delta	124	30	48	95.8772336543828	0.00223530761593471	Inf	yes	no
M8	C4	R2	lambda	124	29	49	106.873757595514	9.87055563629324e-05	NA	no	no
M8	C4	R2	kappa	124	29	49	91.9266657659236	0.00302159189869	NA	no	no
M8	C4	R2	delta	124	29	49	89.1409920089166	0.00535002844424481	NA	yes	no
M8	C5	R2	lambda	124	26	52	74.7539136081002	0.0210199053282909	NA	no	no
M8	C5	R2	kappa	124	26	52	51.6107189253084	0.489148375617852	NA	no	yes
M8	C5	R2	delta	124	26	52	49.656820844894	0.566564042528793	NA	yes	no
M8	C6	R2	lambda	124	20	58	54.2743065633187	0.0654591016179201	NA	no	yes
M8	C6	R2	kappa	124	20	58	33.9218586080758	0.739493293168908	NA	no	yes
M8	C6	R2	delta	124	20	58	29.5844938671166	0.886478645313585	NA	yes	no
M8	C7	R2	lambda	124	20	58	55.507557681385	0.0523693461691239	NA	no	yes
M8	C7	R2	kappa	124	20	58	42.8634504878775	0.349378604544048	NA	no	yes
M8	C7	R2	delta	124	20	58	39.0917355899392	0.510994087000448	NA	yes	no
M8	C8	R2	lambda	124	14	64	30.4151544950248	0.343652170758292	NA	no	yes
M8	C8	R2	kappa	124	14	64	26.4991242552321	0.545629431781619	NA	no	yes
M8	C8	R2	delta	124	14	64	21.063144098202	0.822706537478498	NA	yes	no
M12	C0	R1	lambda	124	41	37	252.266319811061	0	581.902683447425	no	no
M12	C0	R1	kappa	124	41	37	252.943081518642	0	582.579445155006	no	no
M12	C0	R1	delta	124	41	37	223.43886632311	4.77395900588817e-15	553.075229959473	yes	no
M12	C1	R1	lambda	124	40	38	216.085932549687	1.85407245112401e-14	588.485932549687	no	no
M12	C1	R1	kappa	124	40	38	196.231614159345	9.38726874011309e-12	568.631614159345	no	no
M12	C1	R1	delta	124	40	38	182.721489915129	5.23063703461446e-10	555.121489915129	yes	no
M12	C2	R1	lambda	124	39	39	212.021767583101	2.4757973449141e-14	636.688434249767	no	no
M12	C2	R1	kappa	124	39	39	186.720240428488	6.66395827408905e-11	611.386907095155	no	no
M12	C2	R1	delta	124	39	39	171.852462578494	5.10342779147521e-09	596.519129245161	yes	no
M12	C3	R1	lambda	124	39	39	208.383313754689	7.99360577730113e-14	633.049980421355	no	no
M12	C3	R1	kappa	124	39	39	196.271979730325	3.6258773761233e-12	620.938646396992	no	no
M12	C3	R1	delta	124	39	39	181.901315692979	2.79355760746114e-10	606.567982359645	yes	no
M12	C4	R1	lambda	124	38	40	199.11826845332	5.62550006577567e-13	689.11826845332	no	no
M12	C4	R1	kappa	124	38	40	187.042753015612	2.41606734618927e-11	677.042753015612	no	no
M12	C4	R1	delta	124	38	40	170.917932490477	2.89711010736937e-09	660.917932490477	yes	no
M12	C5	R1	lambda	124	35	43	125.544524292112	5.19567653921582e-05	968.344524292113	no	no
M12	C5	R1	kappa	124	35	43	98.1859986857948	0.0147751155607216	940.985998685795	no	no
M12	C5	R1	delta	124	35	43	101.170313084996	0.00875369464073805	943.970313084996	yes	no
M12	C6	R1	lambda	124	29	49	90.3147086945926	0.0042172260251766	NA	no	no
M12	C6	R1	kappa	124	29	49	65.6388962238102	0.229162572628906	NA	no	yes
M12	C6	R1	delta	124	29	49	64.7077469212817	0.254093123718392	NA	yes	no
M12	C7	R1	lambda	124	29	49	100.530912991722	0.000451473763148247	NA	no	no
M12	C7	R1	kappa	124	29	49	88.0121713419781	0.00669924168387093	NA	no	no
M12	C7	R1	delta	124	29	49	89.7474610936039	0.00473356827705884	NA	yes	no
M12	C8	R1	lambda	124	23	55	62.0666882915331	0.057066212199093	NA	no	yes
M12	C8	R1	kappa	124	23	55	57.958369244816	0.111080522218755	NA	no	yes
M12	C8	R1	delta	124	23	55	56.9610938325055	0.128997400750188	NA	yes	no
M12	C0	R2	lambda	124	31	47	137.637838780669	1.14991696720246e-07	4743.63783878067	no	no
M12	C0	R2	kappa	124	31	47	124.179661901842	4.75424715784545e-06	4730.17966190184	no	no
M12	C0	R2	delta	124	31	47	121.739764168195	9.03111430727854e-06	4727.73976416819	yes	no
M12	C1	R2	lambda	124	30	48	117.14894819951	1.45399384121614e-05	Inf	no	no
M12	C1	R2	kappa	124	30	48	95.7071442829289	0.00231674437683316	Inf	no	no
M12	C1	R2	delta	124	30	48	95.9723074244035	0.00219096503767724	Inf	yes	no
M12	C2	R2	lambda	124	29	49	116.62397031602	8.03411906857843e-06	NA	no	no
M12	C2	R2	kappa	124	29	49	89.5120938719587	0.00496454759474707	NA	no	no
M12	C2	R2	delta	124	29	49	89.3111723153526	0.00516993892584072	NA	yes	no
M12	C3	R2	lambda	124	29	49	110.962575381097	3.53059959928848e-05	NA	no	no
M12	C3	R2	kappa	124	29	49	96.3309129385827	0.00117042395909217	NA	no	no
M12	C3	R2	delta	124	29	49	94.2971251818455	0.00182574668975788	NA	yes	no
M12	C4	R2	lambda	124	28	50	105.094983855233	7.84495702790267e-05	NA	no	no
M12	C4	R2	kappa	124	28	50	90.1478920256423	0.0025834095682542	NA	no	no
M12	C4	R2	delta	124	28	50	87.5608835363793	0.00445000562239917	NA	yes	no
M12	C5	R2	lambda	124	25	53	72.9751398678189	0.0186712622868846	NA	no	no
M12	C5	R2	kappa	124	25	53	49.831945185027	0.480091514989143	NA	no	yes
M12	C5	R2	delta	124	25	53	48.0767123723458	0.550888592711136	NA	yes	no
M12	C6	R2	lambda	124	19	59	52.4955328230373	0.0590187723581423	NA	no	yes
M12	C6	R2	kappa	124	19	59	32.1430848677944	0.7363844545929	NA	no	yes
M12	C6	R2	delta	124	19	59	28.0043853945723	0.882521266711384	NA	yes	no
M12	C7	R2	lambda	124	19	59	53.7287839411036	0.0468285639943622	NA	no	no
M12	C7	R2	kappa	124	19	59	41.0846767475961	0.336966561979295	NA	no	yes
M12	C7	R2	delta	124	19	59	37.5116271174019	0.491867689448194	NA	yes	no
M12	C8	R2	lambda	124	13	65	28.6363807547434	0.327874570142457	NA	no	yes
M12	C8	R2	kappa	124	13	65	24.7203505149507	0.534845763399555	NA	no	yes
M12	C8	R2	delta	124	13	65	19.4830356256647	0.8154011527298	NA	yes	no
M3	C0	R1	lambda	125	43	35	272.321330555521	0	536.167484401675	no	no
M3	C0	R1	kappa	125	43	35	273.588474130855	0	537.434627977009	no	no
M3	C0	R1	delta	125	43	35	249.049418124756	0	512.89557197091	yes	no
M3	C1	R1	lambda	125	42	36	233.356083418021	5.55111512312578e-16	527.356083418021	no	no
M3	C1	R1	kappa	125	42	36	220.703757477178	3.17523785042795e-14	514.703757477178	no	no
M3	C1	R1	delta	125	42	36	218.343139380566	6.70574706873595e-14	512.343139380566	yes	no
M3	C2	R1	lambda	125	41	37	221.220014747104	9.88098491916389e-15	550.856378383467	no	no
M3	C2	R1	kappa	125	41	37	203.154502458929	2.87614376759393e-12	532.790866095293	no	no
M3	C2	R1	delta	125	41	37	199.747736182873	8.11706257763944e-12	529.384099819236	yes	no
M3	C3	R1	lambda	125	41	37	214.475749284831	8.4821039081362e-14	544.112112921194	no	no
M3	C3	R1	kappa	125	41	37	209.064042816427	4.63629135083465e-13	538.700406452791	no	no
M3	C3	R1	delta	125	41	37	216.051432769989	5.15143483426073e-14	545.687796406353	yes	no
M3	C4	R1	lambda	125	40	38	205.105413857771	6.06847905260111e-13	577.505413857771	no	no
M3	C4	R1	kappa	125	40	38	199.974946564877	2.9831692671678e-12	572.374946564877	no	no
M3	C4	R1	delta	125	40	38	199.998923520396	2.96118685128022e-12	572.398923520396	yes	no
M3	C5	R1	lambda	125	37	41	142.743709359293	2.84268732730908e-06	716.743709359293	no	no
M3	C5	R1	kappa	125	37	41	118.847302391466	0.000733677769813479	692.847302391466	no	no
M3	C5	R1	delta	125	37	41	124.666308530343	0.00021064254658909	698.666308530343	yes	no
M3	C6	R1	lambda	125	31	47	100.136926076234	0.00154829375602428	4706.13692607623	no	no
M3	C6	R1	kappa	125	31	47	75.8703921601794	0.110836462537404	4681.87039216018	no	yes
M3	C6	R1	delta	125	31	47	78.3507329097905	0.0785665487734353	4684.35073290979	yes	no
M3	C7	R1	lambda	125	31	47	110.895473556777	0.000135922845114655	4716.89547355678	no	no
M3	C7	R1	kappa	125	31	47	100.717832989996	0.0013676673133568	4706.71783299	no	no
M3	C7	R1	delta	125	31	47	113.029742759209	8.12579445345074e-05	4719.02974275921	yes	no
M3	C8	R1	lambda	125	25	53	71.4342399601722	0.0249352014049413	NA	no	no
M3	C8	R1	kappa	125	25	53	68.2095736250688	0.0443371520697539	NA	no	no
M3	C8	R1	delta	125	25	53	72.9975204715486	0.0185917502470817	NA	yes	no
M3	C0	R2	lambda	125	33	45	151.775063145258	1.04450024185354e-08	1621.77506314526	no	no
M3	C0	R2	kappa	125	33	45	144.039203815818	9.722533966805e-08	1614.03920381582	no	no
M3	C0	R2	delta	125	33	45	130.839938405461	3.56149085301016e-06	1600.83993840546	yes	no
M3	C1	R2	lambda	125	32	46	135.815682343994	4.3485040868152e-07	2389.81568234399	no	no
M3	C1	R2	kappa	125	32	46	116.187520322378	7.22195154013727e-05	2370.18752032238	no	no
M3	C1	R2	delta	125	32	46	112.758579019443	0.000163436816857154	2366.75857901944	yes	no
M3	C2	R2	lambda	125	31	47	126.938402153726	2.27201948943545e-06	4732.93840215373	no	no
M3	C2	R2	kappa	125	31	47	102.213717862337	0.000989700798543103	4708.21371786234	no	no
M3	C2	R2	delta	125	31	47	100.997834548546	0.00128788377740474	4706.99783454855	yes	no
M3	C3	R2	lambda	125	31	47	120.086309679305	1.38627703014649e-05	4726.08630967931	no	no
M3	C3	R2	kappa	125	31	47	106.643458046062	0.000367496450866422	4712.64345804606	no	no
M3	C3	R2	delta	125	31	47	110.590253078539	0.000146181095743603	4716.59025307854	yes	no
M3	C4	R2	lambda	125	30	48	113.779388889512	3.45187101243871e-05	Inf	no	no
M3	C4	R2	kappa	125	30	48	101.166639315046	0.000706744928268388	Inf	no	no
M3	C4	R2	delta	125	30	48	100.455708808312	0.000828547879778485	Inf	yes	no
M3	C5	R2	lambda	125	27	51	90.3842013910249	0.00140136610580688	NA	no	no
M3	C5	R2	kappa	125	27	51	70.8187860988529	0.0619966317561981	NA	no	yes
M3	C5	R2	delta	125	27	51	64.3646213068604	0.157911331809992	NA	yes	no
M3	C6	R2	lambda	125	21	57	64.3029703575859	0.0149688192928433	NA	no	no
M3	C6	R2	kappa	125	21	57	43.9350372134518	0.389539758734171	NA	no	yes
M3	C6	R2	delta	125	21	57	38.1028352294168	0.642717378400621	NA	yes	no
M3	C7	R2	lambda	125	21	57	65.9202165758391	0.0106345129723611	NA	no	no
M3	C7	R2	kappa	125	21	57	54.0208597619419	0.101127302223404	NA	no	yes
M3	C7	R2	delta	125	21	57	51.1064524762254	0.158344790579142	NA	yes	no
M3	C8	R2	lambda	125	15	63	39.4932899687584	0.115057089080403	NA	no	yes
M3	C8	R2	kappa	125	15	63	36.9075745048142	0.179852937154724	NA	no	yes
M3	C8	R2	delta	125	15	63	28.8881343618369	0.523478957247134	NA	yes	no
M8	C0	R1	lambda	125	42	36	262.908731013518	0	556.908731013518	no	no
M8	C0	R1	kappa	125	42	36	264.175874588852	0	558.175874588852	no	no
M8	C0	R1	delta	125	42	36	241.941558332191	0	535.941558332191	yes	no
M8	C1	R1	lambda	125	41	37	223.943483876018	4.10782519111308e-15	553.579847512381	no	no
M8	C1	R1	kappa	125	41	37	211.291157935175	2.31148433726958e-13	540.927521571538	no	no
M8	C1	R1	delta	125	41	37	211.235279588011	2.35256258918071e-13	540.871643224375	yes	no
M8	C2	R1	lambda	125	40	38	211.807415205101	7.31636973227978e-14	584.207415205101	no	no
M8	C2	R1	kappa	125	40	38	193.741902916926	1.99714689230746e-11	566.141902916926	no	no
M8	C2	R1	delta	125	40	38	192.639876390321	2.78409517662226e-11	565.039876390321	yes	no
M8	C3	R1	lambda	125	40	38	205.063149742828	6.14952533339874e-13	577.463149742828	no	no
M8	C3	R1	kappa	125	40	38	199.651443274424	3.29558602629731e-12	572.051443274424	no	no
M8	C3	R1	delta	125	40	38	208.943572678857	1.81521464526213e-13	581.343572678857	yes	no
M8	C4	R1	lambda	125	39	39	195.692814315768	4.33686420109325e-12	620.359480982435	no	no
M8	C4	R1	kappa	125	39	39	190.562347022874	2.08889572306248e-11	615.22901368954	no	no
M8	C4	R1	delta	125	39	39	192.891063429263	1.02661212864064e-11	617.55773009593	yes	no
M8	C5	R1	lambda	125	36	42	133.33110981729	1.51292541469283e-05	819.33110981729	no	no
M8	C5	R1	kappa	125	36	42	109.434702849463	0.00294627880754639	795.434702849463	no	no
M8	C5	R1	delta	125	36	42	117.558448737788	0.000564779148373717	803.558448737788	yes	no
M8	C6	R1	lambda	125	30	48	90.7243265342308	0.00637229582055265	Inf	no	no
M8	C6	R1	kappa	125	30	48	66.4577926181764	0.26435417961112	Inf	no	yes
M8	C6	R1	delta	125	30	48	71.2428731172388	0.151871091140799	Inf	yes	no
M8	C7	R1	lambda	125	30	48	101.482874014774	0.000658215117998795	Inf	no	no
M8	C7	R1	kappa	125	30	48	91.3052334479931	0.00568446006846757	Inf	no	no
M8	C7	R1	delta	125	30	48	105.921882668076	0.000236307351071607	Inf	yes	no
M8	C8	R1	lambda	125	24	54	62.0216404181692	0.084084271147968	NA	no	yes
M8	C8	R1	kappa	125	24	54	58.7969740830658	0.136616371314286	NA	no	yes
M8	C8	R1	delta	125	24	54	65.8896603804158	0.0441378379593744	NA	yes	no
M8	C0	R2	lambda	125	32	46	142.362463603255	6.84537656558959e-08	2396.36246360326	no	no
M8	C0	R2	kappa	125	32	46	134.626604273815	6.04106228707657e-07	2388.62660427381	no	no
M8	C0	R2	delta	125	32	46	123.732078612896	1.10007951736879e-05	2377.7320786129	yes	no
M8	C1	R2	lambda	125	31	47	126.403082801991	2.62476347856477e-06	4732.40308280199	no	no
M8	C1	R2	kappa	125	31	47	106.774920780375	0.000356590201107898	4712.77492078038	no	no
M8	C1	R2	delta	125	31	47	105.650719226889	0.000460764955793502	4711.65071922689	yes	no
M8	C2	R2	lambda	125	30	48	117.525802611723	1.31814335988523e-05	Inf	no	no
M8	C2	R2	kappa	125	30	48	92.8011183203338	0.00421642548986179	Inf	no	no
M8	C2	R2	delta	125	30	48	93.889974755994	0.00337848002277963	Inf	yes	no
M8	C3	R2	lambda	125	30	48	110.673710137302	7.50261558811749e-05	Inf	no	no
M8	C3	R2	kappa	125	30	48	97.2308585040587	0.00167661083463255	Inf	no	no
M8	C3	R2	delta	125	30	48	103.482392987406	0.000417377210039094	Inf	yes	no
M8	C4	R2	lambda	125	29	49	104.366789347509	0.000182050531719491	NA	no	no
M8	C4	R2	kappa	125	29	49	91.7540397730432	0.00313255388741818	NA	no	no
M8	C4	R2	delta	125	29	49	93.3478487171795	0.00223812188109795	NA	yes	no
M8	C5	R2	lambda	125	26	52	80.9716018490219	0.00619763431387921	NA	no	no
M8	C5	R2	kappa	125	26	52	61.4061865568499	0.174518649896266	NA	no	yes
M8	C5	R2	delta	125	26	52	57.2567615143059	0.286392379476472	NA	yes	no
M8	C6	R2	lambda	125	20	58	54.8903708155829	0.0586100170776799	NA	no	yes
M8	C6	R2	kappa	125	20	58	34.5224376714488	0.714754262267737	NA	no	yes
M8	C6	R2	delta	125	20	58	30.9949754368651	0.845666242268879	NA	yes	no
M8	C7	R2	lambda	125	20	58	56.5076170338361	0.0434673687776365	NA	no	no
M8	C7	R2	kappa	125	20	58	44.6082602199389	0.284135072789681	NA	no	yes
M8	C7	R2	delta	125	20	58	43.9985923850926	0.306078773190828	NA	yes	no
M8	C8	R2	lambda	125	14	64	30.0806904267554	0.359370981576535	NA	no	yes
M8	C8	R2	kappa	125	14	64	27.4949749628112	0.491434687757987	NA	no	yes
M8	C8	R2	delta	125	14	64	21.7802742707042	0.791360768465942	NA	yes	no
M12	C0	R1	lambda	125	41	37	261.08430608757	0	590.720669723933	no	no
M12	C0	R1	kappa	125	41	37	262.351449662904	0	591.987813299267	no	no
M12	C0	R1	delta	125	41	37	240.171876831699	0	569.808240468062	yes	no
M12	C1	R1	lambda	125	40	38	222.119058950069	2.66453525910038e-15	594.519058950069	no	no
M12	C1	R1	kappa	125	40	38	209.466733009226	1.53876911213047e-13	581.866733009226	no	no
M12	C1	R1	delta	125	40	38	209.465598087518	1.53987933515509e-13	581.865598087518	yes	no
M12	C2	R1	lambda	125	39	39	209.982990279152	4.78506123613442e-14	634.649656945819	no	no
M12	C2	R1	kappa	125	39	39	191.917477990978	1.38252742587497e-11	616.584144657645	no	no
M12	C2	R1	delta	125	39	39	190.870194889825	1.9022450281625e-11	615.536861556492	yes	no
M12	C3	R1	lambda	125	39	39	203.238724816879	4.10560474506383e-13	627.905391483546	no	no
M12	C3	R1	kappa	125	39	39	197.827018348476	2.23832063994678e-12	622.493685015142	no	no
M12	C3	R1	delta	125	39	39	207.173891178361	1.17683640610267e-13	631.840557845027	yes	no
M12	C4	R1	lambda	125	38	40	193.86838938982	2.93420843178183e-12	683.86838938982	no	no
M12	C4	R1	kappa	125	38	40	188.737922096925	1.4373835455217e-11	678.737922096925	no	no
M12	C4	R1	delta	125	38	40	191.121381928768	6.89226453687297e-12	681.121381928768	yes	no
M12	C5	R1	lambda	125	35	43	131.506684891341	1.21883633330544e-05	974.306684891341	no	no
M12	C5	R1	kappa	125	35	43	107.610277923515	0.002599582838818	950.410277923515	no	no
M12	C5	R1	delta	125	35	43	115.788767237296	0.000477644633162577	958.588767237296	yes	no
M12	C6	R1	lambda	125	29	49	88.8999016082824	0.00561510469807647	NA	no	no
M12	C6	R1	kappa	125	29	49	64.6333676922281	0.256154667512511	NA	no	yes
M12	C6	R1	delta	125	29	49	69.4731916167433	0.14385853448632	NA	yes	no
M12	C7	R1	lambda	125	29	49	99.6584490888254	0.00055230392767569	NA	no	no
M12	C7	R1	kappa	125	29	49	89.4808085220448	0.00499602408017252	NA	no	no
M12	C7	R1	delta	125	29	49	104.152201167581	0.000191715783092627	NA	yes	no
M12	C8	R1	lambda	125	23	55	60.1972154922209	0.0780265087968159	NA	no	yes
M12	C8	R1	kappa	125	23	55	56.9725491571175	0.128779606428437	NA	no	yes
M12	C8	R1	delta	125	23	55	64.11997887992	0.0397517487885192	NA	yes	no
M12	C0	R2	lambda	125	31	47	140.538038677307	4.96858079124252e-08	4746.53803867731	no	no
M12	C0	R2	kappa	125	31	47	132.802179347866	4.53025728264222e-07	4738.80217934787	no	no
M12	C0	R2	delta	125	31	47	121.962397112403	8.52141853258104e-06	4727.9623971124	yes	no
M12	C1	R2	lambda	125	30	48	124.578657876043	2.0020273640009e-06	Inf	no	no
M12	C1	R2	kappa	125	30	48	104.950495854427	0.000296882756733341	Inf	no	no
M12	C1	R2	delta	125	30	48	103.881037726396	0.000380695991767266	Inf	yes	no
M12	C2	R2	lambda	125	29	49	115.701377685775	1.02700599441397e-05	NA	no	no
M12	C2	R2	kappa	125	29	49	90.9766933943855	0.00368098771200376	NA	no	no
M12	C2	R2	delta	125	29	49	92.1202932554985	0.00290150445553639	NA	yes	no
M12	C3	R2	lambda	125	29	49	108.849285211354	6.03342617570002e-05	NA	no	no
M12	C3	R2	kappa	125	29	49	95.4064335781104	0.00143456628833905	NA	no	no
M12	C3	R2	delta	125	29	49	101.71271148691	0.000342567277694328	NA	yes	no
M12	C4	R2	lambda	125	28	50	102.542364421561	0.000148133047050969	NA	no	no
M12	C4	R2	kappa	125	28	50	89.9296148470949	0.00270676157596583	NA	no	no
M12	C4	R2	delta	125	28	50	91.5781672166837	0.00189666345818007	NA	yes	no
M12	C5	R2	lambda	125	25	53	79.1471769230736	0.00537831163780389	NA	no	no
M12	C5	R2	kappa	125	25	53	59.5817616309015	0.166336800181086	NA	no	yes
M12	C5	R2	delta	125	25	53	55.4870800138133	0.275596733680529	NA	yes	no
M12	C6	R2	lambda	125	19	59	53.0659458896346	0.053079191853462	NA	no	yes
M12	C6	R2	kappa	125	19	59	32.6980127455004	0.712780706972559	NA	no	yes
M12	C6	R2	delta	125	19	59	29.2252939363696	0.845738983668763	NA	yes	no
M12	C7	R2	lambda	125	19	59	54.6831921078878	0.0389516355161607	NA	no	no
M12	C7	R2	kappa	125	19	59	42.7838352939906	0.273230920214212	NA	no	yes
M12	C7	R2	delta	125	19	59	42.2289108845969	0.293198768533752	NA	yes	no
M12	C8	R2	lambda	125	13	65	28.2562655008071	0.345964574438426	NA	no	yes
M12	C8	R2	kappa	125	13	65	25.6705500368629	0.481323896670549	NA	no	yes
M12	C8	R2	delta	125	13	65	20.0105927702084	0.791054217579394	NA	yes	no
M3	C0	R1	lambda	126	43	35	275.128395836903	0	538.974549683057	no	no
M3	C0	R1	kappa	126	43	35	274.426471580486	0	538.27262542664	no	no
M3	C0	R1	delta	126	43	35	286.283556479962	0	550.129710326115	yes	no
M3	C1	R1	lambda	126	42	36	231.942981098913	8.88178419700125e-16	525.942981098913	no	no
M3	C1	R1	kappa	126	42	36	217.490750999781	8.75965966429249e-14	511.490750999781	no	no
M3	C1	R1	delta	126	42	36	283.267852521981	0	577.267852521981	yes	no
M3	C2	R1	lambda	126	41	37	224.469618861608	3.44169137633799e-15	554.105982497972	no	no
M3	C2	R1	kappa	126	41	37	204.786430613514	1.7430501486615e-12	534.422794249877	no	no
M3	C2	R1	delta	126	41	37	270.219631102233	0	599.855994738597	yes	no
M3	C3	R1	lambda	126	41	37	235.570281342153	1.11022302462516e-16	565.206644978517	no	no
M3	C3	R1	kappa	126	41	37	210.06387608369	3.3939517862791e-13	539.700239720054	no	no
M3	C3	R1	delta	126	41	37	275.644454760767	0	605.280818397131	yes	no
M3	C4	R1	lambda	126	40	38	222.264191028907	2.55351295663786e-15	594.664191028907	no	no
M3	C4	R1	kappa	126	40	38	204.119737018767	8.25672863413729e-13	576.519737018767	no	no
M3	C4	R1	delta	126	40	38	258.644127577821	0	631.044127577821	yes	no
M3	C5	R1	lambda	126	37	41	146.660449459181	1.03717465493869e-06	720.660449459181	no	no
M3	C5	R1	kappa	126	37	41	122.77536173601	0.000318539429876363	696.77536173601	no	no
M3	C5	R1	delta	126	37	41	182.489778973966	3.82751608185572e-11	756.489778973966	yes	no
M3	C6	R1	lambda	126	31	47	107.716485346733	0.000287042171940088	4713.71648534673	no	no
M3	C6	R1	kappa	126	31	47	83.2432586077398	0.0372537340365878	4689.24325860774	no	no
M3	C6	R1	delta	126	31	47	134.927282468108	2.49095163051827e-07	4740.92728246811	yes	no
M3	C7	R1	lambda	126	31	47	155.127254159172	6.13249229175494e-10	4761.12725415917	no	no
M3	C7	R1	kappa	126	31	47	104.544673254672	0.000591160469296748	4710.54467325467	no	no
M3	C7	R1	delta	126	31	47	155.907220214259	4.81202744317955e-10	4761.90722021426	yes	no
M3	C8	R1	lambda	126	25	53	111.472629904057	1.39292445489048e-06	NA	no	no
M3	C8	R1	kappa	126	25	53	75.6204936751441	0.0111326533291808	NA	no	no
M3	C8	R1	delta	126	25	53	107.758708626074	4.05121516500184e-06	NA	yes	no
M3	C0	R2	lambda	126	33	45	174.845091787699	8.67594884823575e-12	1644.8450917877	no	no
M3	C0	R2	kappa	126	33	45	167.292905216401	9.45092892834509e-11	1637.2929052164	no	no
M3	C0	R2	delta	126	33	45	161.694561365478	5.33310617889526e-10	1631.69456136548	yes	no
M3	C1	R2	lambda	126	32	46	136.226018170122	3.88012666885373e-07	2390.22601817012	no	no
M3	C1	R2	kappa	126	32	46	119.927308543794	2.8817586046892e-05	2373.92730854379	no	no
M3	C1	R2	delta	126	32	46	160.07050879738	3.43058581542266e-10	2414.07050879738	yes	no
M3	C2	R2	lambda	126	31	47	128.595217919308	1.44899734721982e-06	4734.59521791931	no	no
M3	C2	R2	kappa	126	31	47	111.723451438219	0.000111461665002754	4717.72345143822	no	no
M3	C2	R2	delta	126	31	47	153.488203200083	1.01838792954112e-09	4759.48820320008	yes	no
M3	C3	R2	lambda	126	31	47	121.312542259298	1.00935242822731e-05	4727.3125422593	no	no
M3	C3	R2	kappa	126	31	47	115.721929670394	4.18823653779432e-05	4721.72192967039	no	no
M3	C3	R2	delta	126	31	47	153.159259005579	1.12707232435838e-09	4759.15925900558	yes	no
M3	C4	R2	lambda	126	30	48	116.294389606911	1.8143364561074e-05	Inf	no	no
M3	C4	R2	kappa	126	30	48	112.497650173838	4.76722883263614e-05	Inf	no	no
M3	C4	R2	delta	126	30	48	144.10944994094	7.08043090824617e-09	Inf	yes	no
M3	C5	R2	lambda	126	27	51	88.3763663586506	0.00218813692026409	NA	no	no
M3	C5	R2	kappa	126	27	51	68.4094032345039	0.0897432031721318	NA	no	yes
M3	C5	R2	delta	126	27	51	82.4385602381964	0.00761866213145002	NA	yes	no
M3	C6	R2	lambda	126	21	57	63.596314286828	0.0173238694045116	NA	no	no
M3	C6	R2	kappa	126	21	57	44.8463988310551	0.353370311756523	NA	no	yes
M3	C6	R2	delta	126	21	57	58.2515884572817	0.0488538230590425	NA	yes	no
M3	C7	R2	lambda	126	21	57	64.4688629276676	0.0144598619658702	NA	no	no
M3	C7	R2	kappa	126	21	57	55.8737679186231	0.0743290050237284	NA	no	yes
M3	C7	R2	delta	126	21	57	61.3500870748749	0.0271905228545367	NA	yes	no
M3	C8	R2	lambda	126	15	63	42.6241053825505	0.0632158142057059	NA	no	yes
M3	C8	R2	kappa	126	15	63	39.5720285405598	0.113422881761317	NA	no	yes
M3	C8	R2	delta	126	15	63	39.4217210346112	0.116558825414938	NA	yes	no
M8	C0	R1	lambda	126	42	36	265.843299739297	0	559.843299739297	no	no
M8	C0	R1	kappa	126	42	36	265.141375482879	0	559.14137548288	no	no
M8	C0	R1	delta	126	42	36	279.25722488931	0	573.25722488931	yes	no
M8	C1	R1	lambda	126	41	37	222.657885001306	6.21724893790088e-15	552.29424863767	no	no
M8	C1	R1	kappa	126	41	37	208.205654902175	6.0551563763056e-13	537.842018538539	no	no
M8	C1	R1	delta	126	41	37	276.241520930629	0	605.877884566992	yes	no
M8	C2	R1	lambda	126	40	38	215.184522764002	2.48689957516035e-14	587.584522764002	no	no
M8	C2	R1	kappa	126	40	38	195.501334515907	1.17215126493875e-11	567.901334515907	no	no
M8	C2	R1	delta	126	40	38	263.193299510844	0	635.593299510844	yes	no
M8	C3	R1	lambda	126	40	38	226.285185244546	6.66133814775094e-16	598.685185244547	no	no
M8	C3	R1	kappa	126	40	38	200.778779986084	2.32824870494142e-12	573.178779986084	no	no
M8	C3	R1	delta	126	40	38	268.618123170375	0	641.018123170375	yes	no
M8	C4	R1	lambda	126	39	39	212.9790949313	1.82076576038526e-14	637.645761597967	no	no
M8	C4	R1	kappa	126	39	39	194.834640921161	5.65136826224943e-12	619.501307587827	no	no
M8	C4	R1	delta	126	39	39	251.617795987428	0	676.284462654095	yes	no
M8	C5	R1	lambda	126	36	42	137.375353361575	5.53797579039284e-06	823.375353361575	no	no
M8	C5	R1	kappa	126	36	42	113.490265638404	0.00131749064690767	799.490265638404	no	no
M8	C5	R1	delta	126	36	42	175.463447382614	1.29063981724187e-10	861.463447382614	yes	no
M8	C6	R1	lambda	126	30	48	98.4313892491269	0.00129377614729065	Inf	no	no
M8	C6	R1	kappa	126	30	48	73.9581625101334	0.106242289233745	Inf	no	yes
M8	C6	R1	delta	126	30	48	127.900950876719	7.99244967986112e-07	Inf	yes	no
M8	C7	R1	lambda	126	30	48	145.842158061566	4.17932932705867e-09	Inf	no	no
M8	C7	R1	kappa	126	30	48	95.2595771570658	0.00254451749114371	Inf	no	no
M8	C7	R1	delta	126	30	48	148.880888623866	1.64263169732948e-09	Inf	yes	no
M8	C8	R1	lambda	126	24	54	102.187533806451	8.68569299117272e-06	NA	no	no
M8	C8	R1	kappa	126	24	54	66.3353975775376	0.0408089262996437	NA	no	no
M8	C8	R1	delta	126	24	54	100.732377035681	1.30659114002674e-05	NA	yes	no
M8	C0	R2	lambda	126	32	46	165.559995690092	6.14917006203086e-11	2419.55999569009	no	no
M8	C0	R2	kappa	126	32	46	158.007809118794	6.48700426708615e-10	2412.00780911879	no	no
M8	C0	R2	delta	126	32	46	154.668229774826	1.80028747465144e-09	2408.66822977483	yes	no
M8	C1	R2	lambda	126	31	47	126.940922072515	2.27047381018419e-06	4732.94092207252	no	no
M8	C1	R2	kappa	126	31	47	110.642212446188	0.000144383746322752	4716.64221244619	no	no
M8	C1	R2	delta	126	31	47	153.044177206028	1.16773768432665e-09	4759.04417720603	yes	no
M8	C2	R2	lambda	126	30	48	119.310121821702	8.2538629820883e-06	Inf	no	no
M8	C2	R2	kappa	126	30	48	102.438355340613	0.00053010613669624	Inf	no	no
M8	C2	R2	delta	126	30	48	146.461871608694	3.4578775398586e-09	Inf	yes	no
M8	C3	R2	lambda	126	30	48	112.027446161692	5.36204321579525e-05	Inf	no	no
M8	C3	R2	kappa	126	30	48	106.436833572787	0.000209194832492376	Inf	no	no
M8	C3	R2	delta	126	30	48	146.132927415186	3.82401488252526e-09	Inf	yes	no
M8	C4	R2	lambda	126	29	49	107.009293509305	9.54539121368336e-05	NA	no	no
M8	C4	R2	kappa	126	29	49	103.212554076231	0.000240150097197356	NA	no	no
M8	C4	R2	delta	126	29	49	137.083118350548	2.38009859598876e-08	NA	yes	no
M8	C5	R2	lambda	126	26	52	79.0912702610442	0.00909309434797989	NA	no	no
M8	C5	R2	kappa	126	26	52	59.1243071368976	0.23155375100765	NA	no	yes
M8	C5	R2	delta	126	26	52	75.4122286468442	0.0185895981511603	NA	yes	no
M8	C6	R2	lambda	126	20	58	54.3112181892215	0.0650305113344609	NA	no	yes
M8	C6	R2	kappa	126	20	58	35.5613027334487	0.670238878346676	NA	no	yes
M8	C6	R2	delta	126	20	58	51.2252568658924	0.109954887541468	NA	yes	no
M8	C7	R2	lambda	126	20	58	55.1837668300611	0.055568500411419	NA	no	yes
M8	C7	R2	kappa	126	20	58	46.5886718210166	0.219662122247757	NA	no	yes
M8	C7	R2	delta	126	20	58	54.3237554844822	0.0648854770585244	NA	yes	no
M8	C8	R2	lambda	126	14	64	33.339009284944	0.223485558688465	NA	no	yes
M8	C8	R2	kappa	126	14	64	30.2869324429534	0.349634517691557	NA	no	yes
M8	C8	R2	delta	126	14	64	32.3953894442185	0.258720380066791	NA	yes	no
M12	C0	R1	lambda	126	41	37	263.503157220532	0	593.139520856896	no	no
M12	C0	R1	kappa	126	41	37	262.801232964115	0	592.437596600478	no	no
M12	C0	R1	delta	126	41	37	277.034312492713	0	606.670676129077	yes	no
M12	C1	R1	lambda	126	40	38	220.317742482541	4.77395900588817e-15	592.717742482542	no	no
M12	C1	R1	kappa	126	40	38	205.86551238341	4.7839510131098e-13	578.26551238341	no	no
M12	C1	R1	delta	126	40	38	274.018608534032	0	646.418608534032	yes	no
M12	C2	R1	lambda	126	39	39	212.844380245237	1.89848137210902e-14	637.511046911904	no	no
M12	C2	R1	kappa	126	39	39	193.161191997142	9.45088451942411e-12	617.827858663809	no	no
M12	C2	R1	delta	126	39	39	260.970387114284	0	685.637053780951	yes	no
M12	C3	R1	lambda	126	39	39	223.945042725782	4.44089209850063e-16	648.611709392448	no	no
M12	C3	R1	kappa	126	39	39	198.438637467319	1.85040871514275e-12	623.105304133986	no	no
M12	C3	R1	delta	126	39	39	266.395210773764	0	691.061877440431	yes	no
M12	C4	R1	lambda	126	38	40	210.638952412536	1.37667655053519e-14	700.638952412536	no	no
M12	C4	R1	kappa	126	38	40	192.494498402396	4.50173232025008e-12	682.494498402396	no	no
M12	C4	R1	delta	126	38	40	249.394883590818	0	739.394883590818	yes	no
M12	C5	R1	lambda	126	35	43	135.03521084281	5.01122274554344e-06	977.83521084281	no	no
M12	C5	R1	kappa	126	35	43	111.150123119639	0.00127369904167041	953.950123119639	no	no
M12	C5	R1	delta	126	35	43	173.240534986017	1.00382369083718e-10	1016.04053498602	yes	no
M12	C6	R1	lambda	126	29	49	96.0912467303621	0.00123409915816852	NA	no	no
M12	C6	R1	kappa	126	29	49	71.6180199913685	0.107869317204921	NA	no	yes
M12	C6	R1	delta	126	29	49	125.678038480159	6.64900177804739e-07	NA	yes	no
M12	C7	R1	lambda	126	29	49	143.502015542801	3.3645247698999e-09	NA	no	no
M12	C7	R1	kappa	126	29	49	92.9194346383009	0.00245154691038363	NA	no	no
M12	C7	R1	delta	126	29	49	146.657976227256	1.2606508059676e-09	NA	yes	no
M12	C8	R1	lambda	126	23	55	99.8473912876858	7.44543595865288e-06	NA	no	no
M12	C8	R1	kappa	126	23	55	63.9952550587728	0.0406556493181929	NA	no	no
M12	C8	R1	delta	126	23	55	98.5094646390705	1.09069296326814e-05	NA	yes	no
M12	C0	R2	lambda	126	31	47	163.219853171327	4.78962425276563e-11	4769.21985317133	no	no
M12	C0	R2	kappa	126	31	47	155.667666600029	5.18447951236567e-10	4761.66766660003	no	no
M12	C0	R2	delta	126	31	47	152.44531737823	1.40390132852275e-09	4758.44531737823	yes	no
M12	C1	R2	lambda	126	30	48	124.600779553751	1.98994782751871e-06	Inf	no	no
M12	C1	R2	kappa	126	30	48	108.302069927423	0.000133855907704428	Inf	no	no
M12	C1	R2	delta	126	30	48	150.821264809431	8.99395224962518e-10	Inf	yes	no
M12	C2	R2	lambda	126	29	49	116.969979302937	7.32427528638002e-06	NA	no	no
M12	C2	R2	kappa	126	29	49	100.098212821848	0.000499061301606152	NA	no	no
M12	C2	R2	delta	126	29	49	144.238959212134	2.67831801181728e-09	NA	yes	no
M12	C3	R2	lambda	126	29	49	109.687303642927	4.88396120001955e-05	NA	no	no
M12	C3	R2	kappa	126	29	49	104.096691054023	0.000194295094517405	NA	no	no
M12	C3	R2	delta	126	29	49	143.910015018576	2.96562929769095e-09	NA	yes	no
M12	C4	R2	lambda	126	28	50	104.66915099054	8.73146655033796e-05	NA	no	no
M12	C4	R2	kappa	126	28	50	100.872411557467	0.00022270236744415	NA	no	no
M12	C4	R2	delta	126	28	50	134.860205953937	1.87538422569133e-08	NA	yes	no
M12	C5	R2	lambda	126	25	53	76.7511277422793	0.00885754759238289	NA	no	no
M12	C5	R2	kappa	126	25	53	56.7841646181326	0.237007145759774	NA	no	yes
M12	C5	R2	delta	126	25	53	73.1893162502474	0.0179227218850887	NA	yes	no
M12	C6	R2	lambda	126	19	59	51.9710756704567	0.0649702321287681	NA	no	yes
M12	C6	R2	kappa	126	19	59	33.2211602146839	0.689912612225597	NA	no	yes
M12	C6	R2	delta	126	19	59	49.0023444693327	0.108918350726252	NA	yes	no
M12	C7	R2	lambda	126	19	59	52.8436243112963	0.0553302989569237	NA	no	yes
M12	C7	R2	kappa	126	19	59	44.2485293022518	0.224696321358008	NA	no	yes
M12	C7	R2	delta	126	19	59	52.1008430878717	0.0634522763802671	NA	yes	no
M12	C8	R2	lambda	126	13	65	30.9988667661792	0.228311625570116	NA	no	yes
M12	C8	R2	kappa	126	13	65	27.9467899241885	0.361081808024281	NA	no	yes
M12	C8	R2	delta	126	13	65	30.172477047608	0.260527110624057	NA	yes	no
M3	C0	R1	lambda	127	43	35	258.577738018854	0	522.423891865008	no	no
M3	C0	R1	kappa	127	43	35	267.754898632876	0	531.60105247903	no	no
M3	C0	R1	delta	127	43	35	255.827482750075	0	519.673636596228	yes	no
M3	C1	R1	lambda	127	42	36	229.213501356503	2.1094237467878e-15	523.213501356503	no	no
M3	C1	R1	kappa	127	42	36	213.460602203138	3.08753023148256e-13	507.460602203138	no	no
M3	C1	R1	delta	127	42	36	215.197269960276	1.79745107686813e-13	509.197269960276	yes	no
M3	C2	R1	lambda	127	41	37	222.755449364164	5.99520433297585e-15	552.391813000527	no	no
M3	C2	R1	kappa	127	41	37	201.88858208879	4.23450163822281e-12	531.524945725154	no	no
M3	C2	R1	delta	127	41	37	202.790642001994	3.21487281240707e-12	532.427005638358	yes	no
M3	C3	R1	lambda	127	41	37	223.591837605938	4.55191440096314e-15	553.228201242302	no	no
M3	C3	R1	kappa	127	41	37	211.77082905591	1.98840943710366e-13	541.407192692274	no	no
M3	C3	R1	delta	127	41	37	214.456858262853	8.53761505936745e-14	544.093221899217	yes	no
M3	C4	R1	lambda	127	40	38	211.520284275203	8.01581023779363e-14	583.920284275203	no	no
M3	C4	R1	kappa	127	40	38	198.82139791553	4.25326440733897e-12	571.22139791553	no	no
M3	C4	R1	delta	127	40	38	199.226632753404	3.75555142539952e-12	571.626632753404	yes	no
M3	C5	R1	lambda	127	37	41	155.15742953243	1.07347935873747e-07	729.15742953243	no	no
M3	C5	R1	kappa	127	37	41	132.956234911701	3.15379845082786e-05	706.956234911701	no	no
M3	C5	R1	delta	127	37	41	147.278275623743	8.82708756755335e-07	721.278275623743	yes	no
M3	C6	R1	lambda	127	31	47	108.283686464857	0.000251624341139345	4714.28368646486	no	no
M3	C6	R1	kappa	127	31	47	87.7165101915095	0.0174962410790676	4693.71651019151	no	no
M3	C6	R1	delta	127	31	47	98.0211490481928	0.0024142390557389	4704.02114904819	yes	no
M3	C7	R1	lambda	127	31	47	130.214790291859	9.29329999621586e-07	4736.21479029186	no	no
M3	C7	R1	kappa	127	31	47	120.961634985766	1.10561758775996e-05	4726.96163498577	no	no
M3	C7	R1	delta	127	31	47	121.711813949024	9.09716157615481e-06	4727.71181394902	yes	no
M3	C8	R1	lambda	127	25	53	82.0220700147118	0.00288356635005604	NA	no	no
M3	C8	R1	kappa	127	25	53	79.3724902356417	0.00512678437151237	NA	no	no
M3	C8	R1	delta	127	25	53	79.3057660109509	0.0052001100693142	NA	yes	no
M3	C0	R2	lambda	127	33	45	130.759248450815	3.63757586407942e-06	1600.75924845081	no	no
M3	C0	R2	kappa	127	33	45	130.575391673916	3.81690553508118e-06	1600.57539167392	no	no
M3	C0	R2	delta	127	33	45	134.896765780511	1.21305303046881e-06	1604.89676578051	yes	no
M3	C1	R2	lambda	127	32	46	120.087665382523	2.76870200224266e-05	2374.08766538252	no	no
M3	C1	R2	kappa	127	32	46	101.388537884017	0.00202036444729559	2355.38853788402	no	no
M3	C1	R2	delta	127	32	46	109.881396133767	0.000317916485964242	2363.88139613377	yes	no
M3	C2	R2	lambda	127	31	47	114.468538243738	5.7128762079639e-05	4720.46853824374	no	no
M3	C2	R2	kappa	127	31	47	93.2147378654493	0.00632475429743928	4699.21473786545	no	no
M3	C2	R2	delta	127	31	47	102.058051631193	0.00102385522136428	4708.05805163119	yes	no
M3	C3	R2	lambda	127	31	47	110.61444499395	0.000145341603992821	4716.61444499395	no	no
M3	C3	R2	kappa	127	31	47	97.9435082007061	0.00245335415695713	4703.94350820071	no	no
M3	C3	R2	delta	127	31	47	107.535173531903	0.000299336567178399	4713.5351735319	yes	no
M3	C4	R2	lambda	127	30	48	104.144079995154	0.000358200669947739	Inf	no	no
M3	C4	R2	kappa	127	30	48	90.604936124133	0.00652283958316902	Inf	no	no
M3	C4	R2	delta	127	30	48	98.3170336684898	0.00132633701662499	Inf	yes	no
M3	C5	R2	lambda	127	27	51	87.1798648969414	0.00283787618963516	NA	no	no
M3	C5	R2	kappa	127	27	51	67.7082335178597	0.0994858733360009	NA	no	yes
M3	C5	R2	delta	127	27	51	74.234099219271	0.0352569560719425	NA	yes	no
M3	C6	R2	lambda	127	21	57	60.2829178505725	0.0334316597668142	NA	no	no
M3	C6	R2	kappa	127	21	57	42.8047006075929	0.436459665662491	NA	no	yes
M3	C6	R2	delta	127	21	57	45.9903531604161	0.310449712769265	NA	yes	no
M3	C7	R2	lambda	127	21	57	68.1944018496013	0.00646517584528494	NA	no	no
M3	C7	R2	kappa	127	21	57	58.5275436117881	0.0464512209380156	NA	no	no
M3	C7	R2	delta	127	21	57	55.6779805600682	0.0768489441879098	NA	yes	no
M3	C8	R2	lambda	127	15	63	41.7259568612601	0.0755290201340082	NA	no	yes
M3	C8	R2	kappa	127	15	63	36.6563743580334	0.187368341090054	NA	no	yes
M3	C8	R2	delta	127	15	63	32.3588401137041	0.351028887868696	NA	yes	no
M8	C0	R1	lambda	127	42	36	248.40919483294	0	542.40919483294	no	no
M8	C0	R1	kappa	127	42	36	257.586355446962	0	551.586355446962	no	no
M8	C0	R1	delta	127	42	36	248.769524399123	0	542.769524399123	yes	no
M8	C1	R1	lambda	127	41	37	219.044958170589	1.98729921407903e-14	548.681321806952	no	no
M8	C1	R1	kappa	127	41	37	203.292059017224	2.75757194856396e-12	532.928422653588	no	no
M8	C1	R1	delta	127	41	37	208.139311609259	6.18172180111287e-13	537.775675245623	yes	no
M8	C2	R1	lambda	127	40	38	212.58690617825	5.7065463465733e-14	584.98690617825	no	no
M8	C2	R1	kappa	127	40	38	191.720038902876	3.67028629710831e-11	564.120038902876	no	no
M8	C2	R1	delta	127	40	38	195.732683650971	1.09259268299411e-11	568.132683650971	yes	no
M8	C3	R1	lambda	127	40	38	213.423294420024	4.37427871702312e-14	585.823294420024	no	no
M8	C3	R1	kappa	127	40	38	201.602285869996	1.80488957113312e-12	574.002285869996	no	no
M8	C3	R1	delta	127	40	38	207.398899911636	2.95541369155217e-13	579.798899911636	yes	no
M8	C4	R1	lambda	127	39	39	201.351741089288	7.43849426498855e-13	626.018407755955	no	no
M8	C4	R1	kappa	127	39	39	188.652854729615	3.72500918999208e-11	613.319521396282	no	no
M8	C4	R1	delta	127	39	39	192.168674402186	1.28044241876069e-11	616.835341068853	yes	no
M8	C5	R1	lambda	127	36	42	144.988886346516	7.74585029783559e-07	830.988886346516	no	no
M8	C5	R1	kappa	127	36	42	122.787691725786	0.000179984114322518	808.787691725786	no	no
M8	C5	R1	delta	127	36	42	140.220317272726	2.68512006007526e-06	826.220317272726	yes	no
M8	C6	R1	lambda	127	30	48	98.1151432789431	0.00138571827708545	Inf	no	no
M8	C6	R1	kappa	127	30	48	77.5479670055954	0.063320319490809	Inf	no	yes
M8	C6	R1	delta	127	30	48	90.9631906971695	0.00608066822291242	Inf	yes	no
M8	C7	R1	lambda	127	30	48	120.046247105945	6.79238832024254e-06	Inf	no	no
M8	C7	R1	kappa	127	30	48	110.793091799852	7.28477391493954e-05	Inf	no	no
M8	C7	R1	delta	127	30	48	114.653855597806	2.76411059493276e-05	Inf	yes	no
M8	C8	R1	lambda	127	24	54	71.8535268287977	0.0144674631577989	NA	no	no
M8	C8	R1	kappa	127	24	54	69.2039470497276	0.0241615030314856	NA	no	no
M8	C8	R1	delta	127	24	54	72.2478076597334	0.0133741580757976	NA	yes	no
M8	C0	R2	lambda	127	32	46	120.590705264901	2.44122787005363e-05	2374.5907052649	no	no
M8	C0	R2	kappa	127	32	46	120.406848488002	2.55631257475297e-05	2374.406848488	no	no
M8	C0	R2	delta	127	32	46	127.838807429559	3.77444741717081e-06	2381.83880742956	yes	no
M8	C1	R2	lambda	127	31	47	109.919122196608	0.000171417709375676	4715.91912219661	no	no
M8	C1	R2	kappa	127	31	47	91.2199946981024	0.00924804159047543	4697.2199946981	no	no
M8	C1	R2	delta	127	31	47	102.823437782749	0.000866031658176891	4708.82343778275	yes	no
M8	C2	R2	lambda	127	30	48	104.299995057824	0.000345472406251823	Inf	no	no
M8	C2	R2	kappa	127	30	48	83.0461946795352	0.0261011783759804	Inf	no	no
M8	C2	R2	delta	127	30	48	95.00009328017	0.00268600513840922	Inf	yes	no
M8	C3	R2	lambda	127	30	48	100.445901808036	0.000830359768858591	Inf	no	no
M8	C3	R2	kappa	127	30	48	87.774965014792	0.0112006422147639	Inf	no	no
M8	C3	R2	delta	127	30	48	100.477215180685	0.000824587599370763	Inf	yes	no
M8	C4	R2	lambda	127	29	49	93.9755368092403	0.00195670089532984	NA	no	no
M8	C4	R2	kappa	127	29	49	80.4363929382189	0.0272592095446964	NA	no	no
M8	C4	R2	delta	127	29	49	91.2590753172722	0.00347216425123786	NA	yes	no
M8	C5	R2	lambda	127	26	52	77.0113217110273	0.0137031737881107	NA	no	no
M8	C5	R2	kappa	127	26	52	57.5396903319456	0.277625561660862	NA	no	yes
M8	C5	R2	delta	127	26	52	67.1761408682539	0.0766614038143478	NA	yes	no
M8	C6	R2	lambda	127	20	58	50.1143746646584	0.131215881334046	NA	no	yes
M8	C6	R2	kappa	127	20	58	32.6361574216788	0.789367424356693	NA	no	yes
M8	C6	R2	delta	127	20	58	38.9323948093928	0.51820589758284	NA	yes	no
M8	C7	R2	lambda	127	20	58	58.0258586636872	0.0324667762830804	NA	no	no
M8	C7	R2	kappa	127	20	58	48.359000425874	0.171103680093716	NA	no	yes
M8	C7	R2	delta	127	20	58	48.6200222088506	0.164663004597548	NA	yes	no
M8	C8	R2	lambda	127	14	64	31.557413675346	0.292892966163066	NA	no	yes
M8	C8	R2	kappa	127	14	64	26.4878311721193	0.546248777662667	NA	no	yes
M8	C8	R2	delta	127	14	64	25.3008817624865	0.611414087028243	NA	yes	no
M12	C0	R1	lambda	127	41	37	246.845673707694	0	576.482037344057	no	no
M12	C0	R1	kappa	127	41	37	256.022834321716	0	585.659197958079	no	no
M12	C0	R1	delta	127	41	37	247.284678778254	0	576.921042414618	yes	no
M12	C1	R1	lambda	127	40	38	217.481437045342	1.18793863634892e-14	589.881437045342	no	no
M12	C1	R1	kappa	127	40	38	201.728537891978	1.73572267669897e-12	574.128537891978	no	no
M12	C1	R1	delta	127	40	38	206.654465988391	3.73479025483903e-13	579.054465988391	yes	no
M12	C2	R1	lambda	127	39	39	211.023385053003	3.41948691584548e-14	635.69005171967	no	no
M12	C2	R1	kappa	127	39	39	190.15651777763	2.36287656107947e-11	614.823184444297	no	no
M12	C2	R1	delta	127	39	39	194.247838030108	6.7701400041642e-12	618.914504696775	yes	no
M12	C3	R1	lambda	127	39	39	211.859773294777	2.60902410786912e-14	636.526439961444	no	no
M12	C3	R1	kappa	127	39	39	200.038764744749	1.12276854480342e-12	624.705431411416	no	no
M12	C3	R1	delta	127	39	39	205.914054290783	1.75859327100625e-13	630.58072095745	yes	no
M12	C4	R1	lambda	127	38	40	199.788219964042	4.54858373188927e-13	689.788219964042	no	no
M12	C4	R1	kappa	127	38	40	187.089333604369	2.38192798818204e-11	677.089333604369	no	no
M12	C4	R1	delta	127	38	40	190.683828781334	7.89124321443069e-12	680.683828781334	yes	no
M12	C5	R1	lambda	127	35	43	143.42536522127	5.5640129670298e-07	986.22536522127	no	no
M12	C5	R1	kappa	127	35	43	121.22417060054	0.000142255078086961	964.02417060054	no	no
M12	C5	R1	delta	127	35	43	138.735471651858	1.92809925880777e-06	981.535471651858	yes	no
M12	C6	R1	lambda	127	29	49	96.5516221536966	0.00111454450206838	NA	no	no
M12	C6	R1	kappa	127	29	49	75.9844458803489	0.0566567927652354	NA	no	yes
M12	C6	R1	delta	127	29	49	89.4783450763072	0.00499851041081889	NA	yes	no
M12	C7	R1	lambda	127	29	49	118.482725980699	4.87507491797601e-06	NA	no	no
M12	C7	R1	kappa	127	29	49	109.229570674606	5.48264825889211e-05	NA	no	no
M12	C7	R1	delta	127	29	49	113.169009976953	1.99793009306726e-05	NA	yes	no
M12	C8	R1	lambda	127	23	55	70.2900057035512	0.0120743783706493	NA	no	no
M12	C8	R1	kappa	127	23	55	67.6404259244811	0.020518165302909	NA	no	no
M12	C8	R1	delta	127	23	55	70.7629620388807	0.0109533734484436	NA	yes	no
M12	C0	R2	lambda	127	31	47	119.027184139654	1.819167771e-05	4725.02718413965	no	no
M12	C0	R2	kappa	127	31	47	118.843327362755	1.90662216577042e-05	4724.84332736276	no	no
M12	C0	R2	delta	127	31	47	126.35396180869	2.65968803392358e-06	4732.35396180869	yes	no
M12	C1	R2	lambda	127	30	48	108.355601071362	0.000132136254297199	Inf	no	no
M12	C1	R2	kappa	127	30	48	89.656473572856	0.00784023685327806	Inf	no	no
M12	C1	R2	delta	127	30	48	101.338592161881	0.000679950239191429	Inf	yes	no
M12	C2	R2	lambda	127	29	49	102.736473932577	0.000268968725832597	NA	no	no
M12	C2	R2	kappa	127	29	49	81.4826735542887	0.0227157362470269	NA	no	no
M12	C2	R2	delta	127	29	49	93.5152476593078	0.00215956629115011	NA	yes	no
M12	C3	R2	lambda	127	29	49	98.8823806827894	0.000659711423540821	NA	no	no
M12	C3	R2	kappa	127	29	49	86.2114438895455	0.0095121624373542	NA	no	no
M12	C3	R2	delta	127	29	49	98.9923695598323	0.00064336358004291	NA	yes	no
M12	C4	R2	lambda	127	28	50	92.4120156839938	0.00157976063425203	NA	no	no
M12	C4	R2	kappa	127	28	50	78.8728718129724	0.023681797372452	NA	no	no
M12	C4	R2	delta	127	28	50	89.7742296964196	0.0027979090884922	NA	yes	no
M12	C5	R2	lambda	127	25	53	75.4478005857808	0.0115237132646081	NA	no	no
M12	C5	R2	kappa	127	25	53	55.9761692066991	0.260620857462208	NA	no	yes
M12	C5	R2	delta	127	25	53	65.6912952473855	0.0674741056882368	NA	yes	no
M12	C6	R2	lambda	127	19	59	48.5508535394119	0.117329916256498	NA	no	yes
M12	C6	R2	kappa	127	19	59	31.0726362964323	0.77964914478229	NA	no	yes
M12	C6	R2	delta	127	19	59	37.4475491885306	0.494822393753676	NA	yes	no
M12	C7	R2	lambda	127	19	59	56.4623375384407	0.0273161719810562	NA	no	no
M12	C7	R2	kappa	127	19	59	46.7954793006275	0.154973168410093	NA	no	yes
M12	C7	R2	delta	127	19	59	47.135176587998	0.147051919897597	NA	yes	no
M12	C8	R2	lambda	127	13	65	29.9938925500995	0.267864139966866	NA	no	yes
M12	C8	R2	kappa	127	13	65	24.9243100468728	0.523262986010316	NA	no	yes
M12	C8	R2	delta	127	13	65	23.8160361416339	0.586483789277487	NA	yes	no
M3	C0	R1	lambda	128	43	35	273.018126174403	0	536.864280020557	no	no
M3	C0	R1	kappa	128	43	35	269.444209752145	0	533.290363598299	no	no
M3	C0	R1	delta	128	43	35	224.224885778955	2.80886425230165e-14	488.071039625109	yes	no
M3	C1	R1	lambda	128	42	36	232.684122778288	6.66133814775094e-16	526.684122778288	no	no
M3	C1	R1	kappa	128	42	36	212.918478468209	3.65374397404139e-13	506.918478468209	no	no
M3	C1	R1	delta	128	42	36	210.186754300813	8.49875725350557e-13	504.186754300813	yes	no
M3	C2	R1	lambda	128	41	37	224.478961254047	3.44169137633799e-15	554.11532489041	no	no
M3	C2	R1	kappa	128	41	37	199.023119282206	1.01069153046751e-11	528.65948291857	no	no
M3	C2	R1	delta	128	41	37	199.09096227411	9.90174608972438e-12	528.727325910474	yes	no
M3	C3	R1	lambda	128	41	37	216.996325999666	3.80806497446429e-14	546.63268963603	no	no
M3	C3	R1	kappa	128	41	37	204.984380235845	1.64002145197628e-12	534.620743872209	no	no
M3	C3	R1	delta	128	41	37	208.729515768587	5.14477349611298e-13	538.365879404951	yes	no
M3	C4	R1	lambda	128	40	38	207.678794249594	2.70672373403613e-13	580.078794249594	no	no
M3	C4	R1	kappa	128	40	38	196.781525306299	7.93909382679203e-12	569.181525306299	no	no
M3	C4	R1	delta	128	40	38	194.367164122805	1.65317759481809e-11	566.767164122805	yes	no
M3	C5	R1	lambda	128	37	41	149.209981246618	5.31126365777013e-07	723.209981246618	no	no
M3	C5	R1	kappa	128	37	41	118.14733800612	0.000848200140579514	692.14733800612	no	no
M3	C5	R1	delta	128	37	41	137.038845122137	1.17972405208056e-05	711.038845122137	yes	no
M3	C6	R1	lambda	128	31	47	104.628403278454	0.000580173140584894	4710.62840327845	no	no
M3	C6	R1	kappa	128	31	47	75.3670600036578	0.118506059519466	4681.36706000366	no	yes
M3	C6	R1	delta	128	31	47	82.8399747510319	0.0397464951296542	4688.83997475103	yes	no
M3	C7	R1	lambda	128	31	47	115.978949118461	3.92835818330273e-05	4721.97894911846	no	no
M3	C7	R1	kappa	128	31	47	99.4950724696241	0.00177390254670573	4705.49507246962	no	no
M3	C7	R1	delta	128	31	47	113.486763249935	7.26890577639194e-05	4719.48676324993	yes	no
M3	C8	R1	lambda	128	25	53	74.350885912829	0.0143137655570137	NA	no	no
M3	C8	R1	kappa	128	25	53	67.5735013531599	0.0494220856083464	NA	no	no
M3	C8	R1	delta	128	25	53	66.4829239216198	0.0593010469165072	NA	yes	no
M3	C0	R2	lambda	128	33	45	161.386382361679	5.86000914459817e-10	1631.38638236168	no	no
M3	C0	R2	kappa	128	33	45	153.081324584475	7.1095975773261e-09	1623.08132458447	no	no
M3	C0	R2	delta	128	33	45	148.0651695344	3.0762504876769e-08	1618.0651695344	yes	no
M3	C1	R2	lambda	128	32	46	141.009840579186	1.00824401716437e-07	2395.00984057919	no	no
M3	C1	R2	kappa	128	32	46	120.589202031855	2.44214813724941e-05	2374.58920203186	no	no
M3	C1	R2	delta	128	32	46	134.584645119389	6.11129942207356e-07	2388.58464511939	yes	no
M3	C2	R2	lambda	128	31	47	137.003132821006	1.37944936251522e-07	4743.00313282101	no	no
M3	C2	R2	kappa	128	31	47	110.970384513137	0.00013351296500308	4716.97038451314	no	no
M3	C2	R2	delta	128	31	47	128.702452603392	1.40719545871359e-06	4734.70245260339	yes	no
M3	C3	R2	lambda	128	31	47	128.399618097443	1.52839335809674e-06	4734.39961809744	no	no
M3	C3	R2	kappa	128	31	47	113.707005172436	6.8877526781308e-05	4719.70700517244	no	no
M3	C3	R2	delta	128	31	47	131.365716977422	6.75998978794112e-07	4737.36571697742	yes	no
M3	C4	R2	lambda	128	30	48	122.702261788609	3.33468016322502e-06	Inf	no	no
M3	C4	R2	kappa	128	30	48	108.440203532186	0.000129461702370937	Inf	no	no
M3	C4	R2	delta	128	30	48	123.836397376173	2.45157375089455e-06	Inf	yes	no
M3	C5	R2	lambda	128	27	51	90.4281552497253	0.00138758550150153	NA	no	no
M3	C5	R2	kappa	128	27	51	69.7245471805652	0.0735557125210761	NA	no	yes
M3	C5	R2	delta	128	27	51	72.1245298527759	0.0502354463721756	NA	yes	no
M3	C6	R2	lambda	128	21	57	64.3587199970557	0.0147959933709129	NA	no	no
M3	C6	R2	kappa	128	21	57	45.5083604419628	0.328175911944358	NA	no	yes
M3	C6	R2	delta	128	21	57	43.5027024195523	0.407240153764447	NA	yes	no
M3	C7	R2	lambda	128	21	57	65.7957496679904	0.0109219866505168	NA	no	no
M3	C7	R2	kappa	128	21	57	55.547279173095	0.0785702945810136	NA	no	yes
M3	C7	R2	delta	128	21	57	53.8433764762374	0.104059190497314	NA	yes	no
M3	C8	R2	lambda	128	15	63	39.6893838681136	0.111021868728032	NA	no	yes
M3	C8	R2	kappa	128	15	63	38.0313781349972	0.14894555569447	NA	no	yes
M3	C8	R2	delta	128	15	63	29.5352021492483	0.48963147838441	NA	yes	no
M8	C0	R1	lambda	128	42	36	262.997459767671	0	556.997459767671	no	no
M8	C0	R1	kappa	128	42	36	259.423543345413	0	553.423543345413	no	no
M8	C0	R1	delta	128	42	36	216.213309797691	1.30784272300843e-13	510.213309797691	yes	no
M8	C1	R1	lambda	128	41	37	222.663456371555	6.21724893790088e-15	552.299820007919	no	no
M8	C1	R1	kappa	128	41	37	202.897812061477	3.11117798190708e-12	532.53417569784	no	no
M8	C1	R1	delta	128	41	37	202.175178319632	3.88000742646e-12	531.811541955995	yes	no
M8	C2	R1	lambda	128	40	38	214.458294847314	3.14193115968919e-14	586.858294847314	no	no
M8	C2	R1	kappa	128	40	38	189.002452875473	8.26199109127401e-11	561.402452875474	no	no
M8	C2	R1	delta	128	40	38	191.07938629293	4.44702052959656e-11	563.47938629293	yes	no
M8	C3	R1	lambda	128	40	38	206.975659592934	3.3761882178851e-13	579.375659592934	no	no
M8	C3	R1	kappa	128	40	38	194.963713829112	1.37988509507636e-11	567.363713829112	no	no
M8	C3	R1	delta	128	40	38	200.717939787224	2.37232455901903e-12	573.117939787224	yes	no
M8	C4	R1	lambda	128	39	39	197.658127842861	2.35900188272353e-12	622.324794509527	no	no
M8	C4	R1	kappa	128	39	39	186.760858899567	6.58324506019881e-11	611.427525566233	no	no
M8	C4	R1	delta	128	39	39	186.355588141442	7.43372030598266e-11	611.022254808109	yes	no
M8	C5	R1	lambda	128	36	42	139.189314839886	3.49606608085473e-06	825.189314839886	no	no
M8	C5	R1	kappa	128	36	42	108.126671599387	0.00378590115810695	794.126671599387	no	no
M8	C5	R1	delta	128	36	42	129.027269140956	4.26707551920424e-05	815.027269140955	yes	no
M8	C6	R1	lambda	128	30	48	94.6077368717209	0.00291398229685635	Inf	no	no
M8	C6	R1	kappa	128	30	48	65.346393596925	0.296415524736012	Inf	no	yes
M8	C6	R1	delta	128	30	48	74.8283987698521	0.0941509340619043	Inf	yes	no
M8	C7	R1	lambda	128	30	48	105.958282711729	0.000234285185847671	Inf	no	no
M8	C7	R1	kappa	128	30	48	89.4744060628913	0.00811948834533838	Inf	no	no
M8	C7	R1	delta	128	30	48	105.475187268572	0.000262525501467215	Inf	yes	no
M8	C8	R1	lambda	128	24	54	64.3302195060963	0.0576868176449803	NA	no	yes
M8	C8	R1	kappa	128	24	54	57.5528349464272	0.162568405463533	NA	no	yes
M8	C8	R1	delta	128	24	54	58.4713479402573	0.143083843006715	NA	yes	no
M8	C0	R2	lambda	128	32	46	151.365715954947	4.87373652546808e-09	2405.36571595495	no	no
M8	C0	R2	kappa	128	32	46	143.060658177742	5.59943211797531e-08	2397.06065817774	no	no
M8	C0	R2	delta	128	32	46	140.053593553136	1.32358743076821e-07	2394.05359355314	yes	no
M8	C1	R2	lambda	128	31	47	130.989174172454	7.50363104207175e-07	4736.98917417245	no	no
M8	C1	R2	kappa	128	31	47	110.568535625123	0.000146938687434428	4716.56853562512	no	no
M8	C1	R2	delta	128	31	47	126.573069138208	2.50732508677576e-06	4732.57306913821	yes	no
M8	C2	R2	lambda	128	30	48	126.982466414274	1.03213928759338e-06	Inf	no	no
M8	C2	R2	kappa	128	30	48	100.949718106404	0.000741979371435275	Inf	no	no
M8	C2	R2	delta	128	30	48	120.690876622213	5.72200583681681e-06	Inf	yes	no
M8	C3	R2	lambda	128	30	48	118.37895169071	1.05458909375189e-05	Inf	no	no
M8	C3	R2	kappa	128	30	48	103.686338765703	0.000398208922328336	Inf	no	no
M8	C3	R2	delta	128	30	48	123.354140996059	2.79498102995213e-06	Inf	yes	no
M8	C4	R2	lambda	128	29	49	112.681595381876	2.26763504863614e-05	NA	no	no
M8	C4	R2	kappa	128	29	49	98.4195371254535	0.000732934280276987	NA	no	no
M8	C4	R2	delta	128	29	49	115.824821394811	9.93907937885119e-06	NA	yes	no
M8	C5	R2	lambda	128	26	52	80.4074888429926	0.00696155139931365	NA	no	no
M8	C5	R2	kappa	128	26	52	59.7038807738325	0.216018847995425	NA	no	yes
M8	C5	R2	delta	128	26	52	64.1129538715945	0.12087949356713	NA	yes	no
M8	C6	R2	lambda	128	20	58	54.3380535903229	0.064720406436044	NA	no	yes
M8	C6	R2	kappa	128	20	58	35.48769403523	0.673454149222796	NA	no	yes
M8	C6	R2	delta	128	20	58	35.4911264383724	0.673304403956934	NA	yes	no
M8	C7	R2	lambda	128	20	58	55.7750832612576	0.0498465202328247	NA	no	no
M8	C7	R2	kappa	128	20	58	45.5266127663623	0.252918106921798	NA	no	yes
M8	C7	R2	delta	128	20	58	45.8318004948749	0.243046044359715	NA	yes	no
M8	C8	R2	lambda	128	14	64	29.6687174613809	0.379226171125251	NA	no	yes
M8	C8	R2	kappa	128	14	64	28.0107117282645	0.463880010170282	NA	no	yes
M8	C8	R2	delta	128	14	64	21.5236261678858	0.80285332835662	NA	yes	no
M12	C0	R1	lambda	128	41	37	261.062399763158	0	590.698763399522	no	no
M12	C0	R1	kappa	128	41	37	257.4884833409	0	587.124846977264	no	no
M12	C0	R1	delta	128	41	37	214.496061971305	8.42659275690494e-14	544.132425607669	yes	no
M12	C1	R1	lambda	128	40	38	220.728396367043	4.10782519111308e-15	593.128396367043	no	no
M12	C1	R1	kappa	128	40	38	200.962752056964	2.19957385638736e-12	573.362752056964	no	no
M12	C1	R1	delta	128	40	38	200.457930493245	2.57049936891462e-12	572.857930493245	yes	no
M12	C2	R1	lambda	128	39	39	212.523234842801	2.1094237467878e-14	637.189901509468	no	no
M12	C2	R1	kappa	128	39	39	187.067392870961	6.00455241084319e-11	611.734059537628	no	no
M12	C2	R1	delta	128	39	39	189.362138466543	3.00609537262631e-11	614.02880513321	yes	no
M12	C3	R1	lambda	128	39	39	205.040599588421	2.32036612146658e-13	629.707266255088	no	no
M12	C3	R1	kappa	128	39	39	193.0286538246	9.84257120251186e-12	617.695320491267	no	no
M12	C3	R1	delta	128	39	39	199.000691960828	1.55297996684567e-12	623.667358627494	yes	no
M12	C4	R1	lambda	128	38	40	195.723067838348	1.64190883111814e-12	685.723067838348	no	no
M12	C4	R1	kappa	128	38	40	184.825798895054	4.74413841544674e-11	674.825798895054	no	no
M12	C4	R1	delta	128	38	40	184.638340315045	5.02152763814934e-11	674.638340315046	yes	no
M12	C5	R1	lambda	128	35	43	137.254254835373	2.83387157051784e-06	980.054254835373	no	no
M12	C5	R1	kappa	128	35	43	106.191611594875	0.00342922241196608	948.991611594875	no	no
M12	C5	R1	delta	128	35	43	127.310021314569	3.40592818904861e-05	970.11002131457	yes	no
M12	C6	R1	lambda	128	29	49	92.6726768672085	0.00258298428376014	NA	no	no
M12	C6	R1	kappa	128	29	49	63.4113335924126	0.291473187674974	NA	no	yes
M12	C6	R1	delta	128	29	49	73.1111509434644	0.0872939767081164	NA	yes	no
M12	C7	R1	lambda	128	29	49	104.023222707216	0.000197760100281719	NA	no	no
M12	C7	R1	kappa	128	29	49	87.539346058379	0.00735242122975976	NA	no	no
M12	C7	R1	delta	128	29	49	103.757939442175	0.000210772079822452	NA	yes	no
M12	C8	R1	lambda	128	23	55	62.3951595015839	0.0539261687330135	NA	no	yes
M12	C8	R1	kappa	128	23	55	55.6177749419148	0.156551158839186	NA	no	yes
M12	C8	R1	delta	128	23	55	56.7541001138604	0.132981975845112	NA	yes	no
M12	C0	R2	lambda	128	31	47	149.430655950434	3.52439888384737e-09	4755.43065595043	no	no
M12	C0	R2	kappa	128	31	47	141.125598173229	4.185602675566e-08	4747.12559817323	no	no
M12	C0	R2	delta	128	31	47	138.33634572675	9.40549497174814e-08	4744.33634572675	yes	no
M12	C1	R2	lambda	128	30	48	129.054114167941	5.78614663848676e-07	Inf	no	no
M12	C1	R2	kappa	128	30	48	108.63347562061	0.000123545702750527	Inf	no	no
M12	C1	R2	delta	128	30	48	124.855821311822	1.85572281474755e-06	Inf	yes	no
M12	C2	R2	lambda	128	29	49	125.047406409761	7.94573155937783e-07	NA	no	no
M12	C2	R2	kappa	128	29	49	99.0146581018919	0.000640098088692254	NA	no	no
M12	C2	R2	delta	128	29	49	118.973628795825	4.26793230756672e-06	NA	yes	no
M12	C3	R2	lambda	128	29	49	116.443891686198	8.42960894065214e-06	NA	no	no
M12	C3	R2	kappa	128	29	49	101.751278761191	0.000339475564431924	NA	no	no
M12	C3	R2	delta	128	29	49	121.636893169662	2.05843206635414e-06	NA	yes	no
M12	C4	R2	lambda	128	28	50	110.746535377364	1.82572582206886e-05	NA	no	no
M12	C4	R2	kappa	128	28	50	96.4844771209411	0.000629518647020211	NA	no	no
M12	C4	R2	delta	128	28	50	114.107573568414	7.43780082823609e-06	NA	yes	no
M12	C5	R2	lambda	128	25	53	78.4724288384802	0.00620162187554985	NA	no	no
M12	C5	R2	kappa	128	25	53	57.76882076932	0.21016499388549	NA	no	yes
M12	C5	R2	delta	128	25	53	62.3957060452084	0.11213532874968	NA	yes	no
M12	C6	R2	lambda	128	19	59	52.4029935858105	0.0600338845173387	NA	no	yes
M12	C6	R2	kappa	128	19	59	33.5526340307177	0.675155353347936	NA	no	yes
M12	C6	R2	delta	128	19	59	33.7738786119848	0.665204147687946	NA	yes	no
M12	C7	R2	lambda	128	19	59	53.8400232567453	0.0458444811068217	NA	no	no
M12	C7	R2	kappa	128	19	59	43.5915527618499	0.245707144200514	NA	no	yes
M12	C7	R2	delta	128	19	59	44.1145526684779	0.228879955083409	NA	yes	no
M12	C8	R2	lambda	128	13	65	27.7336574568685	0.371687982604317	NA	no	yes
M12	C8	R2	kappa	128	13	65	26.0756517237521	0.458952293220855	NA	no	yes
M12	C8	R2	delta	128	13	65	19.8063783414888	0.800642274850343	NA	yes	no
M3	C0	R1	lambda	129	43	35	273.321045976255	0	537.167199822409	no	no
M3	C0	R1	kappa	129	43	35	268.441433506668	0	532.287587352822	no	no
M3	C0	R1	delta	129	43	35	247.262465039194	0	511.108618885348	yes	no
M3	C1	R1	lambda	129	42	36	232.238184296086	7.7715611723761e-16	526.238184296086	no	no
M3	C1	R1	kappa	129	42	36	216.196040668239	1.31561428418081e-13	510.196040668239	no	no
M3	C1	R1	delta	129	42	36	216.637153836704	1.14575016141316e-13	510.637153836704	yes	no
M3	C2	R1	lambda	129	41	37	224.133085272306	3.88578058618805e-15	553.76944890867	no	no
M3	C2	R1	kappa	129	41	37	203.519737822873	2.57172061424171e-12	533.156101459237	no	no
M3	C2	R1	delta	129	41	37	203.351140453543	2.70805600166568e-12	532.987504089907	yes	no
M3	C3	R1	lambda	129	41	37	222.539188542995	6.43929354282591e-15	552.175552179359	no	no
M3	C3	R1	kappa	129	41	37	212.699446000795	1.48547840694846e-13	542.335809637158	no	no
M3	C3	R1	delta	129	41	37	215.342295521178	6.45039577307216e-14	544.978659157542	yes	no
M3	C4	R1	lambda	129	40	38	213.505292217051	4.25215418431435e-14	585.905292217051	no	no
M3	C4	R1	kappa	129	40	38	203.560260905307	9.82880443700651e-13	575.960260905307	no	no
M3	C4	R1	delta	129	40	38	202.122423014812	1.53632662147629e-12	574.522423014812	yes	no
M3	C5	R1	lambda	129	37	41	143.733783142751	2.20828091967995e-06	717.733783142751	no	no
M3	C5	R1	kappa	129	37	41	117.337332270366	0.00100180753732493	691.337332270366	no	no
M3	C5	R1	delta	129	37	41	126.191189538677	0.000150081993135709	700.191189538677	yes	no
M3	C6	R1	lambda	129	31	47	100.570688547876	0.0014114412517181	4706.57068854788	no	no
M3	C6	R1	kappa	129	31	47	74.759862433289	0.128296580604329	4680.75986243329	no	yes
M3	C6	R1	delta	129	31	47	79.8057673901898	0.0635093446008823	4685.80576739019	yes	no
M3	C7	R1	lambda	129	31	47	116.957863347323	3.07410667558239e-05	4722.95786334732	no	no
M3	C7	R1	kappa	129	31	47	102.575181226643	0.000914505764619711	4708.57518122664	no	no
M3	C7	R1	delta	129	31	47	105.621324626173	0.000463844374525735	4711.62132462617	yes	no
M3	C8	R1	lambda	129	25	53	76.6018387732196	0.00913132038700748	NA	no	no
M3	C8	R1	kappa	129	25	53	69.0925789842356	0.038029036941876	NA	no	no
M3	C8	R1	delta	129	25	53	67.0589374546804	0.0538930261230312	NA	yes	no
M3	C0	R2	lambda	129	33	45	160.07700408349	8.73393357636587e-10	1630.07700408349	no	no
M3	C0	R2	kappa	129	33	45	152.329147591253	8.87487394685138e-09	1622.32914759125	no	no
M3	C0	R2	delta	129	33	45	142.512492633841	1.49505033464337e-07	1612.51249263384	yes	no
M3	C1	R2	lambda	129	32	46	131.553880225037	1.39790180364585e-06	2385.55388022504	no	no
M3	C1	R2	kappa	129	32	46	119.515991333809	3.19256793821499e-05	2373.51599133381	no	no
M3	C1	R2	delta	129	32	46	122.951555422162	1.34338309197846e-05	2376.95155542216	yes	no
M3	C2	R2	lambda	129	31	47	123.399086624123	5.8444689851056e-06	4729.39908662412	no	no
M3	C2	R2	kappa	129	31	47	108.145265954274	0.000259860272810553	4714.14526595427	no	no
M3	C2	R2	delta	129	31	47	114.064296096837	6.31009389457926e-05	4720.06429609684	yes	no
M3	C3	R2	lambda	129	31	47	120.805268232195	1.15133474268836e-05	4726.80526823219	no	no
M3	C3	R2	kappa	129	31	47	113.204828972351	7.78659586087027e-05	4719.20482897235	no	no
M3	C3	R2	delta	129	31	47	120.918537077455	1.11803898672491e-05	4726.91853707746	yes	no
M3	C4	R2	lambda	129	30	48	114.833226666059	2.64045212929886e-05	Inf	no	no
M3	C4	R2	kappa	129	30	48	107.574639145848	0.000159466730508262	Inf	no	no
M3	C4	R2	delta	129	30	48	112.306540873781	5.00086131709487e-05	Inf	yes	no
M3	C5	R2	lambda	129	27	51	86.1019590658102	0.00357388376557155	NA	no	no
M3	C5	R2	kappa	129	27	51	72.6266641855298	0.0462480106906776	NA	no	no
M3	C5	R2	delta	129	27	51	69.1596466096236	0.0801875943241596	NA	yes	no
M3	C6	R2	lambda	129	21	57	59.6251603063941	0.0378779650360606	NA	no	no
M3	C6	R2	kappa	129	21	57	46.8287913189761	0.280930839624779	NA	no	yes
M3	C6	R2	delta	129	21	57	41.1686723703323	0.507328111742604	NA	yes	no
M3	C7	R2	lambda	129	21	57	67.177908618391	0.00809516625556084	NA	no	no
M3	C7	R2	kappa	129	21	57	58.7145823974914	0.0448813601970079	NA	no	no
M3	C7	R2	delta	129	21	57	53.3207592803236	0.113088724171065	NA	yes	no
M3	C8	R2	lambda	129	15	63	40.9859744506667	0.0871365755599407	NA	no	yes
M3	C8	R2	kappa	129	15	63	41.1080529915384	0.0851252528092765	NA	no	yes
M3	C8	R2	delta	129	15	63	31.110775644171	0.409975745908747	NA	yes	no
M8	C0	R1	lambda	129	42	36	263.03433047752	0	557.03433047752	no	no
M8	C0	R1	kappa	129	42	36	258.154718007933	0	552.154718007933	no	no
M8	C0	R1	delta	129	42	36	239.418372762485	1.11022302462516e-16	533.418372762485	yes	no
M8	C1	R1	lambda	129	41	37	221.951468797351	7.7715611723761e-15	551.587832433714	no	no
M8	C1	R1	kappa	129	41	37	205.909325169504	1.23312471345116e-12	535.545688805867	no	no
M8	C1	R1	delta	129	41	37	208.793061560019	5.04485342389671e-13	538.429425196383	yes	no
M8	C2	R1	lambda	129	40	38	213.846369773571	3.81916720471054e-14	586.246369773571	no	no
M8	C2	R1	kappa	129	40	38	193.233022324138	2.32861507853954e-11	565.633022324138	no	no
M8	C2	R1	delta	129	40	38	195.507048176858	1.17011955680368e-11	567.907048176858	yes	no
M8	C3	R1	lambda	129	40	38	212.25247304426	6.3504757008559e-14	584.65247304426	no	no
M8	C3	R1	kappa	129	40	38	202.41273050206	1.40398803694097e-12	574.81273050206	no	no
M8	C3	R1	delta	129	40	38	207.498203244542	2.8643754035329e-13	579.898203244542	yes	no
M8	C4	R1	lambda	129	39	39	203.218576718316	4.13225009765483e-13	627.885243384983	no	no
M8	C4	R1	kappa	129	39	39	193.273545406572	9.13091824372714e-12	617.940212073239	no	no
M8	C4	R1	delta	129	39	39	194.278330738176	6.70696831406303e-12	618.944997404842	yes	no
M8	C5	R1	lambda	129	36	42	133.447067644016	1.47054756278742e-05	819.447067644016	no	no
M8	C5	R1	kappa	129	36	42	107.050616771631	0.00463771685120551	793.050616771631	no	no
M8	C5	R1	delta	129	36	42	118.347097261991	0.000477144908953564	804.347097261992	yes	no
M8	C6	R1	lambda	129	30	48	90.2839730491413	0.0069439367787848	Inf	no	no
M8	C6	R1	kappa	129	30	48	64.473146934554	0.323063052119308	Inf	no	yes
M8	C6	R1	delta	129	30	48	71.9616751135048	0.138571342600171	Inf	yes	no
M8	C7	R1	lambda	129	30	48	106.671147848588	0.0001978701542793	Inf	no	no
M8	C7	R1	kappa	129	30	48	92.2884657279081	0.00467445692421886	Inf	no	no
M8	C7	R1	delta	129	30	48	97.7772323495367	0.00149075407927168	Inf	yes	no
M8	C8	R1	lambda	129	24	54	66.3151232744846	0.0409554812890327	NA	no	no
M8	C8	R1	kappa	129	24	54	58.8058634855006	0.136442986158297	NA	no	yes
M8	C8	R1	delta	129	24	54	59.2148451780438	0.128646124716307	NA	yes	no
M8	C0	R2	lambda	129	32	46	149.790288584755	7.79952624707647e-09	2403.79028858476	no	no
M8	C0	R2	kappa	129	32	46	142.042432092517	7.50395223736433e-08	2396.04243209252	no	no
M8	C0	R2	delta	129	32	46	134.668400357132	5.97188398065995e-07	2388.66840035713	yes	no
M8	C1	R2	lambda	129	31	47	121.267164726301	1.02132618263751e-05	4727.2671647263	no	no
M8	C1	R2	kappa	129	31	47	109.229275835074	0.000201693509189527	4715.22927583507	no	no
M8	C1	R2	delta	129	31	47	115.107463145477	4.87869426941678e-05	4721.10746314548	yes	no
M8	C2	R2	lambda	129	30	48	113.112371125388	4.08512000569239e-05	Inf	no	no
M8	C2	R2	kappa	129	30	48	97.8585504555394	0.00146481237335516	Inf	no	no
M8	C2	R2	delta	129	30	48	106.220203820152	0.000220215801167711	Inf	yes	no
M8	C3	R2	lambda	129	30	48	110.51855273346	7.79514581892293e-05	Inf	no	no
M8	C3	R2	kappa	129	30	48	102.918113473616	0.000475108074075026	Inf	no	no
M8	C3	R2	delta	129	30	48	113.074444800819	4.12431796806834e-05	Inf	yes	no
M8	C4	R2	lambda	129	29	49	104.546511167324	0.000174317366245624	NA	no	no
M8	C4	R2	kappa	129	29	49	97.2879236471128	0.000945835446539367	NA	no	no
M8	C4	R2	delta	129	29	49	104.462448597144	0.000177894345985363	NA	yes	no
M8	C5	R2	lambda	129	26	52	75.8152435670751	0.0172291867168985	NA	no	no
M8	C5	R2	kappa	129	26	52	62.3399486867947	0.154342971300444	NA	no	yes
M8	C5	R2	delta	129	26	52	61.3155543329386	0.176573600711387	NA	yes	no
M8	C6	R2	lambda	129	20	58	49.338444807659	0.147865256593606	NA	no	yes
M8	C6	R2	kappa	129	20	58	36.542075820241	0.62671834338482	NA	no	yes
M8	C6	R2	delta	129	20	58	33.3245800936473	0.763226612920237	NA	yes	no
M8	C7	R2	lambda	129	20	58	56.891193119656	0.0404188715299358	NA	no	no
M8	C7	R2	kappa	129	20	58	48.4278668987564	0.16938673931294	NA	no	yes
M8	C7	R2	delta	129	20	58	45.476667003687	0.254557799299521	NA	yes	no
M8	C8	R2	lambda	129	14	64	30.6992589519317	0.33059557599022	NA	no	yes
M8	C8	R2	kappa	129	14	64	30.8213374928034	0.325070984944589	NA	no	yes
M8	C8	R2	delta	129	14	64	23.2666833675344	0.719580933745062	NA	yes	no
M12	C0	R1	lambda	129	41	37	261.106051476259	0	590.742415112623	no	no
M12	C0	R1	kappa	129	41	37	256.226439006672	0	585.862802643036	no	no
M12	C0	R1	delta	129	41	37	237.53959281255	0	567.175956448913	yes	no
M12	C1	R1	lambda	129	40	38	220.02318979609	5.21804821573824e-15	592.42318979609	no	no
M12	C1	R1	kappa	129	40	38	203.981046168243	8.62088178621434e-13	576.381046168243	no	no
M12	C1	R1	delta	129	40	38	206.914281610083	3.44169137633799e-13	579.314281610083	yes	no
M12	C2	R1	lambda	129	39	39	211.91809077231	2.56461518688411e-14	636.584757438977	no	no
M12	C2	R1	kappa	129	39	39	191.304743322877	1.66654468003458e-11	615.971409989544	no	no
M12	C2	R1	delta	129	39	39	193.628268226922	8.18956014114747e-12	618.294934893589	yes	no
M12	C3	R1	lambda	129	39	39	210.324194042999	4.2854608750531e-14	634.990860709666	no	no
M12	C3	R1	kappa	129	39	39	200.484451500799	9.76552172460288e-13	625.151118167465	no	no
M12	C3	R1	delta	129	39	39	205.619423294604	1.93067783982315e-13	630.286089961271	yes	no
M12	C4	R1	lambda	129	38	40	201.290297717055	2.8199664825479e-13	691.290297717055	no	no
M12	C4	R1	kappa	129	38	40	191.345266405311	6.43063380323383e-12	681.345266405311	no	no
M12	C4	R1	delta	129	38	40	192.399550788238	4.63651339543958e-12	682.399550788238	yes	no
M12	C5	R1	lambda	129	35	43	131.518788642755	1.21517209694666e-05	974.318788642756	no	no
M12	C5	R1	kappa	129	35	43	105.12233777037	0.00421064416660188	947.92233777037	no	no
M12	C5	R1	delta	129	35	43	116.468317312056	0.000411988201098334	959.268317312056	yes	no
M12	C6	R1	lambda	129	29	49	88.3556940478804	0.00625867114824186	NA	no	no
M12	C6	R1	kappa	129	29	49	62.5448679332931	0.318109450020507	NA	no	yes
M12	C6	R1	delta	129	29	49	70.082895163569	0.132813899984167	NA	yes	no
M12	C7	R1	lambda	129	29	49	104.742868847327	0.000166229222342218	NA	no	no
M12	C7	R1	kappa	129	29	49	90.3601867266473	0.00417818119636804	NA	no	no
M12	C7	R1	delta	129	29	49	95.8984523995992	0.0012876832758858	NA	yes	no
M12	C8	R1	lambda	129	23	55	64.3868442732238	0.03787620986254	NA	no	no
M12	C8	R1	kappa	129	23	55	56.8775844842397	0.13059371576222	NA	no	yes
M12	C8	R1	delta	129	23	55	57.3360652281062	0.122014731181858	NA	yes	no
M12	C0	R2	lambda	129	31	47	147.862009583495	5.66389180001181e-09	4753.86200958349	no	no
M12	C0	R2	kappa	129	31	47	140.114153091257	5.62118337432693e-08	4746.11415309126	no	no
M12	C0	R2	delta	129	31	47	132.789620407197	4.5462028508414e-07	4738.7896204072	yes	no
M12	C1	R2	lambda	129	30	48	119.338885725041	8.1914057420418e-06	Inf	no	no
M12	C1	R2	kappa	129	30	48	107.300996833813	0.000170269754348196	Inf	no	no
M12	C1	R2	delta	129	30	48	113.228683195541	3.96714250719965e-05	Inf	yes	no
M12	C2	R2	lambda	129	29	49	111.184092124127	3.33594931344328e-05	NA	no	no
M12	C2	R2	kappa	129	29	49	95.9302714542786	0.00127869078038312	NA	no	no
M12	C2	R2	delta	129	29	49	104.341423870216	0.000183168150902246	NA	yes	no
M12	C3	R2	lambda	129	29	49	108.590273732199	6.43876332655502e-05	NA	no	no
M12	C3	R2	kappa	129	29	49	100.989834472356	0.000405745829844317	NA	no	no
M12	C3	R2	delta	129	29	49	111.195664850881	3.32607113270322e-05	NA	yes	no
M12	C4	R2	lambda	129	28	50	102.618232166063	0.000145391863093702	NA	no	no
M12	C4	R2	kappa	129	28	50	95.3596446458519	0.000815247443403999	NA	no	no
M12	C4	R2	delta	129	28	50	102.583668647206	0.000146634575114435	NA	yes	no
M12	C5	R2	lambda	129	25	53	73.8869645658143	0.0156679295950862	NA	no	no
M12	C5	R2	kappa	129	25	53	60.4116696855339	0.148653877759657	NA	no	yes
M12	C5	R2	delta	129	25	53	59.4367743830029	0.169577452679299	NA	yes	no
M12	C6	R2	lambda	129	19	59	47.4101658063982	0.140867974938214	NA	no	yes
M12	C6	R2	kappa	129	19	59	34.6137968189802	0.626824394059229	NA	no	yes
M12	C6	R2	delta	129	19	59	31.4458001437116	0.764935857063216	NA	yes	no
M12	C7	R2	lambda	129	19	59	54.9629141183952	0.0368742736886608	NA	no	no
M12	C7	R2	kappa	129	19	59	46.4995878974956	0.162130680195547	NA	no	yes
M12	C7	R2	delta	129	19	59	43.5978870537495	0.245498635569803	NA	yes	no
M12	C8	R2	lambda	129	13	65	28.7709799506708	0.321599204863439	NA	no	yes
M12	C8	R2	kappa	129	13	65	28.8930584915426	0.315967787654071	NA	no	yes
M12	C8	R2	delta	129	13	65	21.3879034175968	0.721674447433084	NA	yes	no
M3	C0	R1	lambda	130	43	35	266.641769889008	0	530.487923735162	no	no
M3	C0	R1	kappa	130	43	35	263.620012368468	0	527.466166214622	no	no
M3	C0	R1	delta	130	43	35	251.482157669194	0	515.328311515347	yes	no
M3	C1	R1	lambda	130	42	36	230.979571786944	1.22124532708767e-15	524.979571786944	no	no
M3	C1	R1	kappa	130	42	36	211.950618722833	4.93050045236032e-13	505.950618722833	no	no
M3	C1	R1	delta	130	42	36	221.881582989632	2.18713935851156e-14	515.881582989632	yes	no
M3	C2	R1	lambda	130	41	37	224.920889136505	2.99760216648792e-15	554.557252772868	no	no
M3	C2	R1	kappa	130	41	37	201.0001119401	5.55022694470608e-12	530.636475576464	no	no
M3	C2	R1	delta	130	41	37	206.367959035183	1.07025499573865e-12	536.004322671547	yes	no
M3	C3	R1	lambda	130	41	37	223.553067072489	4.66293670342566e-15	553.189430708852	no	no
M3	C3	R1	kappa	130	41	37	209.464287566195	4.09228206876833e-13	539.100651202559	no	no
M3	C3	R1	delta	130	41	37	219.796868577238	1.55431223447522e-14	549.433232213602	yes	no
M3	C4	R1	lambda	130	40	38	212.032671443752	6.81676937119846e-14	584.432671443752	no	no
M3	C4	R1	kappa	130	40	38	198.063017363456	5.36648503413062e-12	570.463017363457	no	no
M3	C4	R1	delta	130	40	38	205.174198915304	5.93969318174459e-13	577.574198915304	yes	no
M3	C5	R1	lambda	130	37	41	154.951142992702	1.13566433479484e-07	728.951142992702	no	no
M3	C5	R1	kappa	130	37	41	129.719106432294	6.72774175725088e-05	703.719106432294	no	no
M3	C5	R1	delta	130	37	41	143.669804947378	2.24472124332742e-06	717.669804947378	yes	no
M3	C6	R1	lambda	130	31	47	108.249602556006	0.000253628802145411	4714.24960255601	no	no
M3	C6	R1	kappa	130	31	47	85.7373843702893	0.0246475542325985	4691.73738437029	no	no
M3	C6	R1	delta	130	31	47	93.2060606487188	0.00633537958183839	4699.20606064872	yes	no
M3	C7	R1	lambda	130	31	47	132.420495824978	5.04022200975562e-07	4738.42049582498	yes	no
M3	C7	R1	kappa	130	31	47	119.733241326849	1.51809228956523e-05	4725.73324132685	no	no
M3	C7	R1	delta	130	31	47	127.024565679704	2.21974670044922e-06	4733.0245656797	yes	no
M3	C8	R1	lambda	130	25	53	83.890741282595	0.00189660373943557	NA	no	no
M3	C8	R1	kappa	130	25	53	79.1166259136945	0.00541328480443737	NA	no	no
M3	C8	R1	delta	130	25	53	84.5668851583802	0.00162562197384086	NA	yes	no
M3	C0	R2	lambda	130	33	45	144.413797432851	8.74384047389043e-08	1614.41379743285	no	no
M3	C0	R2	kappa	130	33	45	136.484606169249	7.89909430864988e-07	1606.48460616925	no	no
M3	C0	R2	delta	130	33	45	135.251511666809	1.10258325791701e-06	1605.25151166681	yes	no
M3	C1	R2	lambda	130	32	46	118.530727981542	4.07472091465966e-05	2372.53072798154	no	no
M3	C1	R2	kappa	130	32	46	101.71691438475	0.00188731794679808	2355.71691438475	no	no
M3	C1	R2	delta	130	32	46	117.469491984627	5.28779747964725e-05	2371.46949198463	yes	no
M3	C2	R2	lambda	130	31	47	112.985430338171	8.21387495587578e-05	4718.98543033817	no	no
M3	C2	R2	kappa	130	31	47	94.0538307250392	0.00537150229755867	4700.05383072504	no	no
M3	C2	R2	delta	130	31	47	107.697257302081	0.000288322725867873	4713.69725730208	yes	no
M3	C3	R2	lambda	130	31	47	109.258227747351	0.000200325758449749	4715.25822774735	no	no
M3	C3	R2	kappa	130	31	47	99.8347912146785	0.00165090053683303	4705.83479121468	no	no
M3	C3	R2	delta	130	31	47	115.74304399255	4.16627534087777e-05	4721.74304399255	yes	no
M3	C4	R2	lambda	130	30	48	103.190579217539	0.000446341387713489	Inf	no	no
M3	C4	R2	kappa	130	30	48	93.8450927563962	0.00340970524700202	Inf	no	no
M3	C4	R2	delta	130	30	48	106.483203907155	0.000206905474431918	Inf	yes	no
M3	C5	R2	lambda	130	27	51	90.2155305403214	0.0014554578059659	NA	no	no
M3	C5	R2	kappa	130	27	51	70.568756800621	0.0644942634586555	NA	no	yes
M3	C5	R2	delta	130	27	51	76.471214903762	0.0237765695602393	NA	yes	no
M3	C6	R2	lambda	130	21	57	64.0405278540987	0.0158072691056977	NA	no	no
M3	C6	R2	kappa	130	21	57	46.0399529214925	0.308656306353499	NA	no	yes
M3	C6	R2	delta	130	21	57	47.5620122091079	0.256547569922569	NA	yes	no
M3	C7	R2	lambda	130	21	57	71.2317653664856	0.00323012011748514	NA	no	no
M3	C7	R2	kappa	130	21	57	60.9261050906689	0.0295344385986174	NA	no	no
M3	C7	R2	delta	130	21	57	63.748549259886	0.016789910071336	NA	yes	no
M3	C8	R2	lambda	130	15	63	45.0499934147289	0.0381902735904398	NA	no	no
M3	C8	R2	kappa	130	15	63	40.2214885004929	0.100645198383555	NA	no	yes
M3	C8	R2	delta	130	15	63	39.7105235801414	0.110593748770192	NA	yes	no
M8	C0	R1	lambda	130	42	36	255.859564483784	0	549.859564483784	no	no
M8	C0	R1	kappa	130	42	36	252.837806963243	0	546.837806963243	no	no
M8	C0	R1	delta	130	42	36	243.486987178215	0	537.486987178215	yes	no
M8	C1	R1	lambda	130	41	37	220.197366381719	1.37667655053519e-14	549.833730018083	no	no
M8	C1	R1	kappa	130	41	37	201.168413317608	5.27322630006211e-12	530.804776953972	no	no
M8	C1	R1	delta	130	41	37	213.886412498674	1.02140518265514e-13	543.522776135038	yes	no
M8	C2	R1	lambda	130	40	38	214.13868373128	3.47499806707674e-14	586.53868373128	no	no
M8	C2	R1	kappa	130	40	38	190.217906534876	5.75290926008165e-11	562.617906534876	no	no
M8	C2	R1	delta	130	40	38	198.372788544226	4.88065143855465e-12	570.772788544226	yes	no
M8	C3	R1	lambda	130	40	38	212.770861667264	5.38458166943201e-14	585.170861667264	no	no
M8	C3	R1	kappa	130	40	38	198.682082160971	4.43900471935876e-12	571.082082160971	no	no
M8	C3	R1	delta	130	40	38	211.801698086434	7.32747196252603e-14	584.201698086434	yes	no
M8	C4	R1	lambda	130	39	39	201.250466038527	7.67941266133221e-13	625.917132705194	no	no
M8	C4	R1	kappa	130	39	39	187.280811958232	5.63163959910185e-11	611.947478624899	no	no
M8	C4	R1	delta	130	39	39	197.1790284245	2.73747691181825e-12	621.845695091167	yes	no
M8	C5	R1	lambda	130	36	42	144.168937587477	9.61663713439087e-07	830.168937587477	no	no
M8	C5	R1	kappa	130	36	42	118.93690102707	0.000420232486554206	804.93690102707	no	no
M8	C5	R1	delta	130	36	42	135.67463445642	8.48052446855707e-06	821.67463445642	yes	no
M8	C6	R1	lambda	130	30	48	97.4673971507815	0.00159361868011354	Inf	no	no
M8	C6	R1	kappa	130	30	48	74.9551789650648	0.0924849857493505	Inf	no	yes
M8	C6	R1	delta	130	30	48	85.2108901577619	0.0178838858728068	Inf	yes	no
M8	C7	R1	lambda	130	30	48	121.638290419754	4.44111550024218e-06	Inf	yes	no
M8	C7	R1	kappa	130	30	48	108.951035921625	0.00011438590734103	Inf	no	no
M8	C7	R1	delta	130	30	48	119.0293951889	8.88826915135255e-06	Inf	yes	no
M8	C8	R1	lambda	130	24	54	73.1085358773705	0.0112437040257206	NA	no	no
M8	C8	R1	kappa	130	24	54	68.33442050847	0.0284213824327029	NA	no	no
M8	C8	R1	delta	130	24	54	76.5717146675762	0.00544743341377874	NA	yes	no
M8	C0	R2	lambda	130	32	46	133.631592027627	7.94021480676754e-07	2387.63159202763	no	no
M8	C0	R2	kappa	130	32	46	125.702400764024	6.60979653166471e-06	2379.70240076402	no	no
M8	C0	R2	delta	130	32	46	127.25634117583	4.40094177078798e-06	2381.25634117583	yes	no
M8	C1	R2	lambda	130	31	47	107.748522576318	0.000284920625706064	4713.74852257632	no	no
M8	C1	R2	kappa	130	31	47	90.9347089795253	0.00975484999099652	4696.93470897953	no	no
M8	C1	R2	delta	130	31	47	109.474321493669	0.000190394347377887	4715.47432149367	yes	no
M8	C2	R2	lambda	130	30	48	102.203224932947	0.000559226022031512	Inf	no	no
M8	C2	R2	kappa	130	30	48	83.2716253198146	0.0251121279562186	Inf	no	no
M8	C2	R2	delta	130	30	48	99.7020868111238	0.000979283389981545	Inf	yes	no
M8	C3	R2	lambda	130	30	48	98.4760223421268	0.00128127358309194	Inf	no	no
M8	C3	R2	kappa	130	30	48	89.052585809454	0.00880182193418944	Inf	no	no
M8	C3	R2	delta	130	30	48	107.747873501746	0.000152971389550283	Inf	yes	no
M8	C4	R2	lambda	130	29	49	92.4083738123142	0.00273106952156732	NA	no	no
M8	C4	R2	kappa	130	29	49	83.0628873511717	0.0171241534934959	NA	no	no
M8	C4	R2	delta	130	29	49	98.4880334163514	0.000721631118688282	NA	yes	no
M8	C5	R2	lambda	130	26	52	79.4333251350968	0.0084880166898802	NA	no	no
M8	C5	R2	kappa	130	26	52	59.7865513953965	0.213861127605019	NA	no	yes
M8	C5	R2	delta	130	26	52	68.4760444128045	0.0624211351153847	NA	yes	no
M8	C6	R2	lambda	130	20	58	53.2583224488742	0.0782222908656303	NA	no	yes
M8	C6	R2	kappa	130	20	58	35.2577475162679	0.683443361119473	NA	no	yes
M8	C6	R2	delta	130	20	58	39.566841718151	0.489594454798373	NA	yes	no
M8	C7	R2	lambda	130	20	58	60.4495599612611	0.0199446877841466	NA	no	no
M8	C7	R2	kappa	130	20	58	50.1438996854443	0.130612201981122	NA	no	yes
M8	C7	R2	delta	130	20	58	55.7533787690821	0.050047228372717	NA	yes	no
M8	C8	R2	lambda	130	14	64	34.2677880095044	0.192195075126511	NA	no	yes
M8	C8	R2	kappa	130	14	64	29.4392830952683	0.390508257248622	NA	no	yes
M8	C8	R2	delta	130	14	64	31.7153530893374	0.286248449292889	NA	yes	no
M12	C0	R1	lambda	130	41	37	254.497202525246	0	584.133566161609	no	no
M12	C0	R1	kappa	130	41	37	251.475445004706	0	581.111808641069	no	no
M12	C0	R1	delta	130	41	37	242.176323808993	0	571.812687445357	yes	no
M12	C1	R1	lambda	130	40	38	218.835004423181	7.66053886991358e-15	591.235004423182	no	no
M12	C1	R1	kappa	130	40	38	199.80605135907	3.14248627120151e-12	572.20605135907	no	no
M12	C1	R1	delta	130	40	38	212.575749129452	5.72875080706581e-14	584.975749129452	yes	no
M12	C2	R1	lambda	130	39	39	212.776321772742	1.94289029309402e-14	637.442988439409	no	no
M12	C2	R1	kappa	130	39	39	188.855544576338	3.50378615010527e-11	613.522211243005	no	no
M12	C2	R1	delta	130	39	39	197.062125175003	2.83850720705914e-12	621.72879184167	yes	no
M12	C3	R1	lambda	130	39	39	211.408499708726	3.01980662698043e-14	636.075166375393	no	no
M12	C3	R1	kappa	130	39	39	197.319720202433	2.62045940502276e-12	621.986386869099	no	no
M12	C3	R1	delta	130	39	39	210.491034717212	4.06341627012807e-14	635.157701383878	yes	no
M12	C4	R1	lambda	130	38	40	199.888104079989	4.40647518473725e-13	689.888104079989	no	no
M12	C4	R1	kappa	130	38	40	185.918449999694	3.40406591803344e-11	675.918449999694	no	no
M12	C4	R1	delta	130	38	40	195.868365055277	1.56863411149288e-12	685.868365055278	yes	no
M12	C5	R1	lambda	130	35	43	142.806575628939	6.56851632641064e-07	985.606575628939	no	no
M12	C5	R1	kappa	130	35	43	117.574539068532	0.000323132182545649	960.374539068532	no	no
M12	C5	R1	delta	130	35	43	134.363971087198	5.9443835179751e-06	977.163971087198	yes	no
M12	C6	R1	lambda	130	29	49	96.1050351922436	0.0012303487484987	NA	no	no
M12	C6	R1	kappa	130	29	49	73.5928170065269	0.0813766777777108	NA	no	yes
M12	C6	R1	delta	130	29	49	83.9002267885391	0.0146923478184612	NA	yes	no
M12	C7	R1	lambda	130	29	49	120.275928461216	2.99264018921441e-06	NA	yes	no
M12	C7	R1	kappa	130	29	49	107.588673963087	8.26811689303986e-05	NA	no	no
M12	C7	R1	delta	130	29	49	117.718731819677	5.99094262965227e-06	NA	yes	no
M12	C8	R1	lambda	130	23	55	71.7461739188326	0.0089214789125095	NA	no	no
M12	C8	R1	kappa	130	23	55	66.972058549932	0.0233535665774132	NA	no	no
M12	C8	R1	delta	130	23	55	75.2610512983535	0.00416617829193633	NA	yes	no
M12	C0	R2	lambda	130	31	47	132.269230069089	5.25752800850654e-07	4738.26923006909	no	no
M12	C0	R2	kappa	130	31	47	124.340038805486	4.55617509720341e-06	4730.34003880549	no	no
M12	C0	R2	delta	130	31	47	125.945677806608	2.96806916000314e-06	4731.94567780661	yes	no
M12	C1	R2	lambda	130	30	48	106.38616061778	0.000211724391832591	Inf	no	no
M12	C1	R2	kappa	130	30	48	89.5723470209874	0.00796815544291607	Inf	no	no
M12	C1	R2	delta	130	30	48	108.163658124447	0.00013840264450804	Inf	yes	no
M12	C2	R2	lambda	130	29	49	100.840862974409	0.000420081699222807	NA	no	no
M12	C2	R2	kappa	130	29	49	81.9092633612767	0.0210651783347197	NA	no	no
M12	C2	R2	delta	130	29	49	98.391423441901	0.000737622080865918	NA	yes	no
M12	C3	R2	lambda	130	29	49	97.1136603835888	0.00098342688105002	NA	no	no
M12	C3	R2	kappa	130	29	49	87.690223850916	0.00713789278064259	NA	no	no
M12	C3	R2	delta	130	29	49	106.437210132524	0.000109920368749905	NA	yes	no
M12	C4	R2	lambda	130	28	50	91.0460118537762	0.00212920917344472	NA	no	no
M12	C4	R2	kappa	130	28	50	81.7005253926337	0.0141273585185522	NA	no	no
M12	C4	R2	delta	130	28	50	97.1773700471286	0.000535966148873412	NA	yes	no
M12	C5	R2	lambda	130	25	53	78.0709631765589	0.00674527451731077	NA	no	no
M12	C5	R2	kappa	130	25	53	58.4241894368586	0.193487226609565	NA	no	yes
M12	C5	R2	delta	130	25	53	67.1653810435823	0.0529409407734437	NA	yes	no
M12	C6	R2	lambda	130	19	59	51.8959604903363	0.0658628338429624	NA	no	yes
M12	C6	R2	kappa	130	19	59	33.89538555773	0.659707530595749	NA	no	yes
M12	C6	R2	delta	130	19	59	38.2561783489282	0.457853202938755	NA	yes	no
M12	C7	R2	lambda	130	19	59	59.0871980027231	0.0157659287310472	NA	no	no
M12	C7	R2	kappa	130	19	59	48.7815377269064	0.112969992200322	NA	no	yes
M12	C7	R2	delta	130	19	59	54.4427153998593	0.040818672305603	NA	yes	no
M12	C8	R2	lambda	130	13	65	32.9054260509664	0.164859501550243	NA	no	yes
M12	C8	R2	kappa	130	13	65	28.0769211367304	0.354683622256622	NA	no	yes
M12	C8	R2	delta	130	13	65	30.4046897201147	0.251185495172945	NA	yes	no
M3	C0	R1	lambda	131	43	35	269.188840562897	0	533.034994409051	no	no
M3	C0	R1	kappa	131	43	35	264.762437747261	0	528.608591593415	no	no
M3	C0	R1	delta	131	43	35	238.899223562075	2.22044604925031e-16	502.745377408229	yes	no
M3	C1	R1	lambda	131	42	36	234.145539025873	4.44089209850063e-16	528.145539025873	no	no
M3	C1	R1	kappa	131	42	36	213.244052206484	3.30180327523522e-13	507.244052206484	no	no
M3	C1	R1	delta	131	42	36	203.808700994177	5.94269078391108e-12	497.808700994177	yes	no
M3	C2	R1	lambda	131	41	37	223.610482200166	4.55191440096314e-15	553.246845836529	no	no
M3	C2	R1	kappa	131	41	37	200.193289252471	7.09154956979319e-12	529.829652888835	no	no
M3	C2	R1	delta	131	41	37	189.187205698026	1.88192905703488e-10	518.823569334389	yes	no
M3	C3	R1	lambda	131	41	37	219.903198371415	1.50990331349021e-14	549.539562007779	no	no
M3	C3	R1	kappa	131	41	37	208.675016845576	5.23359133808299e-13	538.31138048194	no	no
M3	C3	R1	delta	131	41	37	202.193181783027	3.85869114438719e-12	531.829545419391	yes	no
M3	C4	R1	lambda	131	40	38	207.940215632072	2.49245069028348e-13	580.340215632072	no	no
M3	C4	R1	kappa	131	40	38	199.182508102657	3.80673270683474e-12	571.582508102657	no	no
M3	C4	R1	delta	131	40	38	189.017217189971	8.22582002513172e-11	561.417217189971	yes	no
M3	C5	R1	lambda	131	37	41	142.3753630726	3.12143625647021e-06	716.3753630726	no	no
M3	C5	R1	kappa	131	37	41	112.291898675874	0.00272794039481805	686.291898675874	no	no
M3	C5	R1	delta	131	37	41	111.927947509842	0.00292531598646706	685.927947509842	yes	no
M3	C6	R1	lambda	131	31	47	103.233804202318	0.000791204034770288	4709.23380420232	no	no
M3	C6	R1	kappa	131	31	47	74.6160564259818	0.130703281916667	4680.61605642598	no	yes
M3	C6	R1	delta	131	31	47	70.4059074309	0.216962723517002	4676.4059074309	yes	no
M3	C7	R1	lambda	131	31	47	113.169655383958	7.85362365426368e-05	4719.16965538396	no	no
M3	C7	R1	kappa	131	31	47	98.2715578924619	0.00229202694964414	4704.27155789246	no	no
M3	C7	R1	delta	131	31	47	100.686142853898	0.00137698519808271	4706.6861428539	yes	no
M3	C8	R1	lambda	131	25	53	73.7510406433023	0.0160860414636479	NA	no	no
M3	C8	R1	kappa	131	25	53	66.3300931851261	0.060810523486154	NA	no	yes
M3	C8	R1	delta	131	25	53	64.1444555436749	0.0861586829325501	NA	yes	no
M3	C0	R2	lambda	131	33	45	151.389211892074	1.16969129937416e-08	1621.38921189207	no	no
M3	C0	R2	kappa	131	33	45	142.36783093822	1.55699024784184e-07	1612.36783093822	no	no
M3	C0	R2	delta	131	33	45	135.017385640119	1.17432910229365e-06	1605.01738564012	yes	no
M3	C1	R2	lambda	131	32	46	128.906196374311	2.84424665830674e-06	2382.90619637431	yes	no
M3	C1	R2	kappa	131	32	46	115.596102532765	8.32931052592301e-05	2369.59610253277	no	no
M3	C1	R2	delta	131	32	46	113.49348999026	0.000137485372263213	2367.49348999026	yes	no
M3	C2	R2	lambda	131	31	47	124.825129418195	4.00477560302814e-06	4730.8251294182	yes	no
M3	C2	R2	kappa	131	31	47	105.219076148901	0.000508005679685009	4711.2190761489	no	no
M3	C2	R2	delta	131	31	47	104.171385601726	0.000642597815730506	4710.17138560173	yes	no
M3	C3	R2	lambda	131	31	47	119.20539302017	1.73812118002825e-05	4725.20539302017	yes	no
M3	C3	R2	kappa	131	31	47	111.437876178813	0.000119376481565348	4717.43787617881	no	no
M3	C3	R2	delta	131	31	47	110.71587568212	0.000141871983121433	4716.71587568212	yes	no
M3	C4	R2	lambda	131	30	48	113.183484841966	4.01259110608398e-05	Inf	yes	no
M3	C4	R2	kappa	131	30	48	105.448019624821	0.000264206837199965	Inf	no	no
M3	C4	R2	delta	131	30	48	102.676060871009	0.000502138823599285	Inf	yes	no
M3	C5	R2	lambda	131	27	51	87.8508167103834	0.00245412989585192	NA	no	no
M3	C5	R2	kappa	131	27	51	69.0467427477205	0.0815700950311236	NA	no	yes
M3	C5	R2	delta	131	27	51	64.2644613390711	0.15998901431058	NA	yes	no
M3	C6	R2	lambda	131	21	57	64.1609964648493	0.0154172484577082	NA	no	no
M3	C6	R2	kappa	131	21	57	47.481531263265	0.259157140833295	NA	no	yes
M3	C6	R2	delta	131	21	57	39.9156943988944	0.562837186141909	NA	yes	no
M3	C7	R2	lambda	131	21	57	65.8750492134852	0.0107380220844295	NA	no	no
M3	C7	R2	kappa	131	21	57	55.4845559035644	0.079407625655184	NA	no	yes
M3	C7	R2	delta	131	21	57	50.6241880093579	0.169792482180182	NA	yes	no
M3	C8	R2	lambda	131	15	63	41.1342248955134	0.0846991177495922	NA	no	yes
M3	C8	R2	kappa	131	15	63	39.5062173848757	0.114787493746049	NA	no	yes
M3	C8	R2	delta	131	15	63	29.9546852989846	0.467976375650602	NA	yes	no
M8	C0	R1	lambda	131	42	36	259.204768501209	0	553.204768501209	no	no
M8	C0	R1	kappa	131	42	36	254.778365685574	0	548.778365685574	no	no
M8	C0	R1	delta	131	42	36	231.054835407805	1.11022302462516e-15	525.054835407805	yes	no
M8	C1	R1	lambda	131	41	37	224.161466964186	3.77475828372553e-15	553.797830600549	no	no
M8	C1	R1	kappa	131	41	37	203.259980144797	2.78477241266728e-12	532.896343781161	no	no
M8	C1	R1	delta	131	41	37	195.964312504883	2.53577159270435e-11	525.600676141247	yes	no
M8	C2	R1	lambda	131	40	38	213.626410138478	4.09672296086683e-14	586.026410138478	no	no
M8	C2	R1	kappa	131	40	38	190.209217190784	5.76784175976286e-11	562.609217190784	no	no
M8	C2	R1	delta	131	40	38	181.34281720875	7.7977013734909e-10	553.74281720875	yes	no
M8	C3	R1	lambda	131	40	38	209.919126309728	1.33337785257481e-13	582.319126309728	no	no
M8	C3	R1	kappa	131	40	38	198.690944783889	4.42690328839035e-12	571.090944783889	no	no
M8	C3	R1	delta	131	40	38	194.348793628743	1.66239244592248e-11	566.748793628743	yes	no
M8	C4	R1	lambda	131	39	39	197.956143570385	2.150279954094e-12	622.622810237051	no	no
M8	C4	R1	kappa	131	39	39	189.19843604097	3.15875103851226e-11	613.865102707636	no	no
M8	C4	R1	delta	131	39	39	181.172829035687	3.46180861754419e-10	605.839495702354	yes	no
M8	C5	R1	lambda	131	36	42	132.391291010912	1.90294545628911e-05	818.391291010912	no	no
M8	C5	R1	kappa	131	36	42	102.307826614187	0.0109301154079777	788.307826614187	no	no
M8	C5	R1	delta	131	36	42	104.083559020548	0.00798673081610368	790.083559020548	yes	no
M8	C6	R1	lambda	131	30	48	93.2497321406306	0.00385016958224738	Inf	no	no
M8	C6	R1	kappa	131	30	48	64.6319843642943	0.318124582740318	Inf	no	yes
M8	C6	R1	delta	131	30	48	62.5615189416247	0.385418701500383	Inf	yes	no
M8	C7	R1	lambda	131	30	48	103.18558332227	0.000446853569443961	Inf	no	no
M8	C7	R1	kappa	131	30	48	88.2874858307745	0.010174703851848	Inf	no	no
M8	C7	R1	delta	131	30	48	92.8417546996144	0.00418196204387355	Inf	yes	no
M8	C8	R1	lambda	131	24	54	63.7669685816149	0.0633794703704609	NA	no	yes
M8	C8	R1	kappa	131	24	54	56.3460211234386	0.19103442480207	NA	no	yes
M8	C8	R1	delta	131	24	54	56.300067389391	0.192183884190495	NA	yes	no
M8	C0	R2	lambda	131	32	46	141.405139830386	9.00613550403051e-08	2395.40513983039	no	no
M8	C0	R2	kappa	131	32	46	132.383758876532	1.11617223497174e-06	2386.38375887653	no	no
M8	C0	R2	delta	131	32	46	127.17299748585	4.49849410233405e-06	2381.17299748585	yes	no
M8	C1	R2	lambda	131	31	47	118.922124312623	1.86865284418358e-05	4724.92212431262	yes	no
M8	C1	R2	kappa	131	31	47	105.612030471078	0.000464822118076746	4711.61203047108	no	no
M8	C1	R2	delta	131	31	47	105.649101500966	0.00046093392301072	4711.64910150097	yes	no
M8	C2	R2	lambda	131	30	48	114.841057356508	2.63517762347787e-05	Inf	yes	no
M8	C2	R2	kappa	131	30	48	95.2350040872137	0.00255761115030151	Inf	no	no
M8	C2	R2	delta	131	30	48	96.3269971124506	0.00203271477677947	Inf	yes	no
M8	C3	R2	lambda	131	30	48	109.221320958482	0.000107107908261961	Inf	yes	no
M8	C3	R2	kappa	131	30	48	101.453804117126	0.000662540471345507	Inf	no	no
M8	C3	R2	delta	131	30	48	102.871487527837	0.000480204645867732	Inf	yes	no
M8	C4	R2	lambda	131	29	49	103.199412780279	0.000240904267879816	NA	yes	no
M8	C4	R2	kappa	131	29	49	95.4639475631333	0.0014166141546289	NA	no	no
M8	C4	R2	delta	131	29	49	94.8316727167248	0.00162615119352083	NA	yes	no
M8	C5	R2	lambda	131	26	52	77.866744648696	0.0115972566978637	NA	no	no
M8	C5	R2	kappa	131	26	52	59.062670686033	0.23324775601461	NA	no	yes
M8	C5	R2	delta	131	26	52	56.4200728497772	0.313235316651408	NA	yes	no
M8	C6	R2	lambda	131	20	58	54.1769244031618	0.0666012699725974	NA	no	yes
M8	C6	R2	kappa	131	20	58	37.4974592015775	0.583491176321839	NA	no	yes
M8	C6	R2	delta	131	20	58	32.0713059096191	0.809748099737645	NA	yes	no
M8	C7	R2	lambda	131	20	58	55.8909771517977	0.0487864978417514	NA	no	no
M8	C7	R2	kappa	131	20	58	45.500483841877	0.253775063341016	NA	no	yes
M8	C7	R2	delta	131	20	58	42.7797998550739	0.352688206725507	NA	yes	no
M8	C8	R2	lambda	131	14	64	31.150152833826	0.310453448055098	NA	no	yes
M8	C8	R2	kappa	131	14	64	29.5221453231883	0.38641571490285	NA	no	yes
M8	C8	R2	delta	131	14	64	22.1102971447006	0.776159309343288	NA	yes	no
M12	C0	R1	lambda	131	41	37	257.410128680188	0	587.046492316552	no	no
M12	C0	R1	kappa	131	41	37	252.983725864553	0	582.620089500917	no	no
M12	C0	R1	delta	131	41	37	229.378102159649	6.66133814775094e-16	559.014465796013	yes	no
M12	C1	R1	lambda	131	40	38	222.366827143165	2.44249065417534e-15	594.766827143165	no	no
M12	C1	R1	kappa	131	40	38	201.465340323776	1.88304927206673e-12	573.865340323776	no	no
M12	C1	R1	delta	131	40	38	194.287579256727	1.69346758838174e-11	566.687579256727	yes	no
M12	C2	R1	lambda	131	39	39	211.831770317457	2.63122856836162e-14	636.498436984124	no	no
M12	C2	R1	kappa	131	39	39	188.414577369763	4.00278699075329e-11	613.08124403643	no	no
M12	C2	R1	delta	131	39	39	179.666083960576	5.38453281961893e-10	604.332750627242	yes	no
M12	C3	R1	lambda	131	39	39	208.124486488707	8.68194405256872e-14	632.791153155373	no	no
M12	C3	R1	kappa	131	39	39	196.896304962868	2.98827629308107e-12	621.562971629535	no	no
M12	C3	R1	delta	131	39	39	192.672060380576	1.0977996289796e-11	617.338727047242	yes	no
M12	C4	R1	lambda	131	38	40	196.161503749364	1.43063338953198e-12	686.161503749364	no	no
M12	C4	R1	kappa	131	38	40	187.403796219949	2.16360263038951e-11	677.403796219949	no	no
M12	C4	R1	delta	131	38	40	179.49609578752	2.3524315828638e-10	669.496095787519	yes	no
M12	C5	R1	lambda	131	35	43	130.596651189892	1.52731054258171e-05	973.396651189892	no	no
M12	C5	R1	kappa	131	35	43	100.513186793166	0.00984483434488004	943.313186793166	no	no
M12	C5	R1	delta	131	35	43	102.406825772393	0.006994497775208	945.206825772393	yes	no
M12	C6	R1	lambda	131	29	49	91.4550923196097	0.00333375967663896	NA	no	no
M12	C6	R1	kappa	131	29	49	62.8373445432734	0.30897590849999	NA	no	yes
M12	C6	R1	delta	131	29	49	60.8847856934502	0.372504726350742	NA	yes	no
M12	C7	R1	lambda	131	29	49	101.390943501249	0.000369431788703967	NA	no	no
M12	C7	R1	kappa	131	29	49	86.4928460097535	0.00901112156868034	NA	no	no
M12	C7	R1	delta	131	29	49	91.1650214514469	0.00354045919976775	NA	yes	no
M12	C8	R1	lambda	131	23	55	61.9723287605939	0.0579964407081575	NA	no	yes
M12	C8	R1	kappa	131	23	55	54.5513813024177	0.18136628733942	NA	no	yes
M12	C8	R1	delta	131	23	55	54.6233341412235	0.179607865313567	NA	yes	no
M12	C0	R2	lambda	131	31	47	139.610500009365	6.50673264157575e-08	4745.61050000936	no	no
M12	C0	R2	kappa	131	31	47	130.589119055511	8.38141115289126e-07	4736.58911905551	no	no
M12	C0	R2	delta	131	31	47	125.496264237694	3.34788123934615e-06	4731.49626423769	yes	no
M12	C1	R2	lambda	131	30	48	117.127484491602	1.46212749495556e-05	Inf	yes	no
M12	C1	R2	kappa	131	30	48	103.817390650057	0.000386338419850696	Inf	no	no
M12	C1	R2	delta	131	30	48	103.97236825281	0.00037273669380955	Inf	yes	no
M12	C2	R2	lambda	131	29	49	113.046417535487	2.06267774690572e-05	NA	yes	no
M12	C2	R2	kappa	131	29	49	93.4403642661928	0.00219438151626861	NA	no	no
M12	C2	R2	delta	131	29	49	94.6502638642762	0.00169146272691245	NA	yes	no
M12	C3	R2	lambda	131	29	49	107.426681137461	8.60760226362167e-05	NA	yes	no
M12	C3	R2	kappa	131	29	49	99.6591642961048	0.000552213098487075	NA	no	no
M12	C3	R2	delta	131	29	49	101.194754279669	0.000386787431501223	NA	yes	no
M12	C4	R2	lambda	131	28	50	101.404772959258	0.000195697690884122	NA	yes	no
M12	C4	R2	kappa	131	28	50	93.6693077421124	0.00119479246943799	NA	no	no
M12	C4	R2	delta	131	28	50	93.1549394685574	0.00134012152112573	NA	yes	no
M12	C5	R2	lambda	131	25	53	76.072104827675	0.0101665381124869	NA	no	no
M12	C5	R2	kappa	131	25	53	57.268030865012	0.223549380652724	NA	no	yes
M12	C5	R2	delta	131	25	53	54.7433396016213	0.299328378966001	NA	yes	no
M12	C6	R2	lambda	131	19	59	52.3822845821409	0.0602630748697228	NA	no	yes
M12	C6	R2	kappa	131	19	59	35.7028193805565	0.576149785800034	NA	no	yes
M12	C6	R2	delta	131	19	59	30.3945726614446	0.805269645005997	NA	yes	no
M12	C7	R2	lambda	131	19	59	54.0963373307767	0.0436449727944918	NA	no	no
M12	C7	R2	kappa	131	19	59	43.705844020856	0.241962672186828	NA	no	yes
M12	C7	R2	delta	131	19	59	41.1030666069065	0.336236711898834	NA	yes	no
M12	C8	R2	lambda	131	13	65	29.355513012805	0.295164957480645	NA	no	yes
M12	C8	R2	kappa	131	13	65	27.7275055021673	0.371996425428902	NA	no	yes
M12	C8	R2	delta	131	13	65	20.4335638965332	0.770577609704792	NA	yes	no
M3	C0	R1	lambda	132	43	35	292.468187945359	0	556.314341791513	no	no
M3	C0	R1	kappa	132	43	35	287.31532329228	0	551.161477138434	no	no
M3	C0	R1	delta	132	43	35	250.224027214788	0	514.070181060942	yes	no
M3	C1	R1	lambda	132	42	36	244.267127123823	0	538.267127123823	no	no
M3	C1	R1	kappa	132	42	36	226.040553124403	5.77315972805081e-15	520.040553124403	no	no
M3	C1	R1	delta	132	42	36	209.053616319677	1.20381482560106e-12	503.053616319677	yes	no
M3	C2	R1	lambda	132	41	37	234.894689699333	1.11022302462516e-16	564.531053335696	no	no
M3	C2	R1	kappa	132	41	37	210.224936583847	3.22741833258533e-13	539.86130022021	no	no
M3	C2	R1	delta	132	41	37	192.176154016473	7.82032216761763e-11	521.812517652837	yes	no
M3	C3	R1	lambda	132	41	37	230.940690673694	4.44089209850063e-16	560.577054310058	no	no
M3	C3	R1	kappa	132	41	37	219.860575730053	1.53210777398272e-14	549.496939366417	no	no
M3	C3	R1	delta	132	41	37	206.414307340883	1.05504494030129e-12	536.050670977247	yes	no
M3	C4	R1	lambda	132	40	38	219.116901283305	6.99440505513849e-15	591.516901283305	no	no
M3	C4	R1	kappa	132	40	38	207.433600298963	2.92321722383804e-13	579.833600298963	no	no
M3	C4	R1	delta	132	40	38	190.591779077947	5.14517317640184e-11	562.991779077947	yes	no
M3	C5	R1	lambda	132	37	41	165.131948267918	6.58284304844159e-09	739.131948267918	no	no
M3	C5	R1	kappa	132	37	41	138.772081019785	7.70132710392613e-06	712.772081019785	no	no
M3	C5	R1	delta	132	37	41	139.423303266048	6.55223858314624e-06	713.423303266048	yes	no
M3	C6	R1	lambda	132	31	47	112.798022998655	8.59667019716959e-05	4718.79802299866	no	no
M3	C6	R1	kappa	132	31	47	86.8112147561909	0.0204983728588316	4692.81121475619	no	no
M3	C6	R1	delta	132	31	47	84.347041946906	0.0311115220245368	4690.34704194691	yes	no
M3	C7	R1	lambda	132	31	47	135.325375367495	2.22518453996123e-07	4741.3253753675	no	no
M3	C7	R1	kappa	132	31	47	123.955488338358	5.04523208832985e-06	4729.95548833836	no	no
M3	C7	R1	delta	132	31	47	126.621673767439	2.47469927672217e-06	4732.62167376744	yes	no
M3	C8	R1	lambda	132	25	53	82.9779493490914	0.00233039683305802	NA	no	no
M3	C8	R1	kappa	132	25	53	78.8748431290983	0.00569759213647503	NA	no	no
M3	C8	R1	delta	132	25	53	77.6120466588812	0.00742043091031497	NA	yes	no
M3	C0	R2	lambda	132	33	45	154.360989662582	4.86692131040911e-09	1624.36098966258	no	no
M3	C0	R2	kappa	132	33	45	138.444975615168	4.62539508583326e-07	1608.44497561517	no	no
M3	C0	R2	delta	132	33	45	129.442190744468	5.12812221553638e-06	1599.44219074447	yes	no
M3	C1	R2	lambda	132	32	46	128.188348851754	3.44117325012938e-06	2382.18834885175	no	no
M3	C1	R2	kappa	132	32	46	107.478128793949	0.000546187979801327	2361.47812879395	no	no
M3	C1	R2	delta	132	32	46	103.426133166231	0.00131789755001621	2357.42613316623	yes	no
M3	C2	R2	lambda	132	31	47	123.348231986149	5.92338538851767e-06	4729.34823198615	no	no
M3	C2	R2	kappa	132	31	47	96.4229213837088	0.00334972766226127	4702.42292138371	no	no
M3	C2	R2	delta	132	31	47	93.1313845131357	0.00642750254997504	4699.13138451314	yes	no
M3	C3	R2	lambda	132	31	47	114.974051902697	5.04252262853999e-05	4720.9740519027	no	no
M3	C3	R2	kappa	132	31	47	100.312968694932	0.00149130973434031	4706.31296869493	no	no
M3	C3	R2	delta	132	31	47	101.088735711282	0.00126294136982474	4707.08873571128	yes	no
M3	C4	R2	lambda	132	30	48	108.642309470504	0.000123281613087167	Inf	no	no
M3	C4	R2	kappa	132	30	48	93.8767429967711	0.00338765778083616	Inf	no	no
M3	C4	R2	delta	132	30	48	91.7999217033569	0.00515347373252795	Inf	yes	no
M3	C5	R2	lambda	132	27	51	92.7552091060904	0.00081608762335561	NA	no	no
M3	C5	R2	kappa	132	27	51	69.5245814966562	0.0758496257320658	NA	no	yes
M3	C5	R2	delta	132	27	51	59.6002231966798	0.279282051645086	NA	yes	no
M3	C6	R2	lambda	132	21	57	63.0256840465732	0.0194645165666547	NA	no	no
M3	C6	R2	kappa	132	21	57	41.8070020876501	0.479360604409395	NA	no	yes
M3	C6	R2	delta	132	21	57	30.1279890790231	0.914324881710831	NA	yes	no
M3	C7	R2	lambda	132	21	57	69.0427104239463	0.00534364441024515	NA	no	no
M3	C7	R2	kappa	132	21	57	56.2386768688087	0.069815784118636	NA	no	yes
M3	C7	R2	delta	132	21	57	50.8292475013942	0.164852829780571	NA	yes	no
M3	C8	R2	lambda	132	15	63	38.5054165715174	0.137199920045101	NA	no	yes
M3	C8	R2	kappa	132	15	63	35.0455656373071	0.24098623906738	NA	no	yes
M3	C8	R2	delta	132	15	63	24.4898643639239	0.749424259079909	NA	yes	no
M8	C0	R1	lambda	132	42	36	281.563826654702	0	575.563826654702	no	no
M8	C0	R1	kappa	132	42	36	276.410962001623	0	570.410962001623	no	no
M8	C0	R1	delta	132	42	36	242.581872333618	0	536.581872333618	yes	no
M8	C1	R1	lambda	132	41	37	233.362765833166	2.22044604925031e-16	562.99912946953	no	no
M8	C1	R1	kappa	132	41	37	215.136191833747	6.88338275267597e-14	544.77255547011	no	no
M8	C1	R1	delta	132	41	37	201.411461438548	4.89719376162157e-12	531.047825074911	yes	no
M8	C2	R1	lambda	132	40	38	223.990328408676	1.4432899320127e-15	596.390328408676	no	no
M8	C2	R1	kappa	132	40	38	199.32057529319	3.64863694812811e-12	571.72057529319	no	no
M8	C2	R1	delta	132	40	38	184.533999135341	3.08444714214318e-10	556.933999135341	yes	no
M8	C3	R1	lambda	132	40	38	220.036329383037	5.21804821573824e-15	592.436329383037	no	no
M8	C3	R1	kappa	132	40	38	208.956214439396	1.80855330711438e-13	581.356214439396	no	no
M8	C3	R1	delta	132	40	38	198.772152459872	4.31799040967462e-12	571.172152459872	yes	no
M8	C4	R1	lambda	132	39	39	208.212539992648	8.43769498715119e-14	632.879206659315	no	no
M8	C4	R1	kappa	132	39	39	196.529239008306	3.34832161996701e-12	621.195905674973	no	no
M8	C4	R1	delta	132	39	39	182.949624196936	2.04963601646568e-10	607.616290863602	yes	no
M8	C5	R1	lambda	132	36	42	154.227586977261	6.31169857490121e-08	840.227586977261	no	no
M8	C5	R1	kappa	132	36	42	127.867719729128	5.60848692180427e-05	813.867719729128	no	no
M8	C5	R1	delta	132	36	42	131.781148384919	2.20656665091967e-05	817.781148384919	yes	no
M8	C6	R1	lambda	132	30	48	101.893661707998	0.000599892245581435	Inf	no	no
M8	C6	R1	kappa	132	30	48	75.906853465534	0.080722565538538	Inf	no	yes
M8	C6	R1	delta	132	30	48	76.7048870657742	0.0718251839340771	Inf	yes	no
M8	C7	R1	lambda	132	30	48	124.421014076838	2.09020696995132e-06	Inf	no	no
M8	C7	R1	kappa	132	30	48	113.051127047701	4.14859789331645e-05	Inf	no	no
M8	C7	R1	delta	132	30	48	118.979518886428	9.00584077268007e-06	Inf	yes	no
M8	C8	R1	lambda	132	24	54	72.0735880584345	0.0138476564932256	NA	no	no
M8	C8	R1	kappa	132	24	54	67.9704818384414	0.0303929997526965	NA	no	no
M8	C8	R1	delta	132	24	54	69.9698917778698	0.0208898666754898	NA	yes	no
M8	C0	R2	lambda	132	32	46	143.456628371925	4.99488314043006e-08	2397.45662837192	no	no
M8	C0	R2	kappa	132	32	46	127.540614324511	4.08346554736649e-06	2381.54061432451	no	no
M8	C0	R2	delta	132	32	46	121.800035863297	1.80014935534656e-05	2375.8000358633	yes	no
M8	C1	R2	lambda	132	31	47	117.283987561097	2.83175145676662e-05	4723.2839875611	no	no
M8	C1	R2	kappa	132	31	47	96.5737675032922	0.00324875490290688	4702.57376750329	no	no
M8	C1	R2	delta	132	31	47	95.7839782851024	0.00381070461260435	4701.7839782851	yes	no
M8	C2	R2	lambda	132	30	48	112.443870695492	4.83188572711901e-05	Inf	no	no
M8	C2	R2	kappa	132	30	48	85.5185600930519	0.0169265949020582	Inf	no	no
M8	C2	R2	delta	132	30	48	85.4892296320039	0.0170158302097774	Inf	yes	no
M8	C3	R2	lambda	132	30	48	104.06969061204	0.000364430241071023	Inf	no	no
M8	C3	R2	kappa	132	30	48	89.4086074042753	0.00822263096745557	Inf	no	no
M8	C3	R2	delta	132	30	48	93.4465808302709	0.00369899156916642	Inf	yes	no
M8	C4	R2	lambda	132	29	49	97.7379481798473	0.000854957554233482	NA	no	no
M8	C4	R2	kappa	132	29	49	82.9723817061142	0.0174075457209777	NA	no	no
M8	C4	R2	delta	132	29	49	84.1577668223456	0.0140096714591814	NA	yes	no
M8	C5	R2	lambda	132	26	52	81.8508478154335	0.00516001781360886	NA	no	no
M8	C5	R2	kappa	132	26	52	58.6202202059993	0.245643120576729	NA	no	yes
M8	C5	R2	delta	132	26	52	51.9580683155507	0.475550988911888	NA	yes	no
M8	C6	R2	lambda	132	20	58	52.1213227559163	0.09488395655574	NA	no	yes
M8	C6	R2	kappa	132	20	58	30.9026407969932	0.848559954984567	NA	no	yes
M8	C6	R2	delta	132	20	58	22.4858341978914	0.988483029199316	NA	yes	no
M8	C7	R2	lambda	132	20	58	58.1383491332894	0.0317590544615755	NA	no	no
M8	C7	R2	kappa	132	20	58	45.3343155781518	0.259268097376481	NA	no	yes
M8	C7	R2	delta	132	20	58	43.1870926203829	0.336722871613605	NA	yes	no
M8	C8	R2	lambda	132	14	64	27.6010552808605	0.485731340464975	NA	no	yes
M8	C8	R2	kappa	132	14	64	24.1412043466502	0.674060723961843	NA	no	yes
M8	C8	R2	delta	132	14	64	16.8477094829125	0.95153674095592	NA	yes	no
M12	C0	R1	lambda	132	41	37	280.512506815421	0	610.148870451785	no	no
M12	C0	R1	kappa	132	41	37	275.359642162343	0	604.996005798706	no	no
M12	C0	R1	delta	132	41	37	241.567893733911	0	571.204257370274	yes	no
M12	C1	R1	lambda	132	40	38	232.311445993886	1.11022302462516e-16	604.711445993886	no	no
M12	C1	R1	kappa	132	40	38	214.084871994466	3.530509218308e-14	586.484871994466	no	no
M12	C1	R1	delta	132	40	38	200.39748283884	2.61890509278828e-12	572.79748283884	yes	no
M12	C2	R1	lambda	132	39	39	222.939008569396	6.66133814775094e-16	647.605675236062	no	no
M12	C2	R1	kappa	132	39	39	198.269255453909	1.9506618542664e-12	622.935922120576	no	no
M12	C2	R1	delta	132	39	39	183.520020535637	1.7309587097003e-10	608.186687202303	yes	no
M12	C3	R1	lambda	132	39	39	218.985009543757	2.55351295663786e-15	643.651676210424	no	no
M12	C3	R1	kappa	132	39	39	207.904894600116	9.31477117660506e-14	632.571561266783	no	no
M12	C3	R1	delta	132	39	39	197.758173860162	2.2868373861229e-12	622.424840526829	yes	no
M12	C4	R1	lambda	132	38	40	207.161220153367	4.27435864480685e-14	697.161220153367	no	no
M12	C4	R1	kappa	132	38	40	195.477919169026	1.77313719262884e-12	685.477919169026	no	no
M12	C4	R1	delta	132	38	40	181.935645597226	1.13465681295111e-10	671.935645597226	yes	no
M12	C5	R1	lambda	132	35	43	153.17626713798	3.77497642034541e-08	995.97626713798	no	no
M12	C5	R1	kappa	132	35	43	126.816399889847	3.83512535107045e-05	969.616399889847	no	no
M12	C5	R1	delta	132	35	43	130.767169785212	1.46425890753532e-05	973.567169785212	yes	no
M12	C6	R1	lambda	132	29	49	100.842341868718	0.000419937034255358	NA	no	no
M12	C6	R1	kappa	132	29	49	74.8555336262536	0.0674040220210872	NA	no	yes
M12	C6	R1	delta	132	29	49	75.6909084660696	0.0593023071128467	NA	yes	no
M12	C7	R1	lambda	132	29	49	123.369694237558	1.27226142143666e-06	NA	no	no
M12	C7	R1	kappa	132	29	49	111.999807208421	2.70487032401068e-05	NA	no	no
M12	C7	R1	delta	132	29	49	117.965540286718	5.60569029051106e-06	NA	yes	no
M12	C8	R1	lambda	132	23	55	71.0222682191541	0.0103799426978091	NA	no	no
M12	C8	R1	kappa	132	23	55	66.919161999161	0.0235922398803514	NA	no	no
M12	C8	R1	delta	132	23	55	68.95591317816	0.0158223296004497	NA	yes	no
M12	C0	R2	lambda	132	31	47	142.405308532644	2.87619671412997e-08	4748.40530853264	no	no
M12	C0	R2	kappa	132	31	47	126.489294485231	2.564546838002e-06	4732.48929448523	no	no
M12	C0	R2	delta	132	31	47	120.78605726359	1.15707663540521e-05	4726.78605726359	yes	no
M12	C1	R2	lambda	132	30	48	116.232667721817	1.84348129750322e-05	Inf	no	no
M12	C1	R2	kappa	132	30	48	95.5224476640119	0.00240832023927096	Inf	no	no
M12	C1	R2	delta	132	30	48	94.7699996853951	0.00281759073689236	Inf	yes	no
M12	C2	R2	lambda	132	29	49	111.392550856211	3.1622921286556e-05	NA	no	no
M12	C2	R2	kappa	132	29	49	84.4672402537715	0.0132273184291195	NA	no	no
M12	C2	R2	delta	132	29	49	84.4752510322993	0.0132076025891893	NA	yes	no
M12	C3	R2	lambda	132	29	49	103.018370772759	0.000251528022124692	NA	no	no
M12	C3	R2	kappa	132	29	49	88.3572875649949	0.00625669119611616	NA	no	no
M12	C3	R2	delta	132	29	49	92.4326022305611	0.00271717089229961	NA	yes	no
M12	C4	R2	lambda	132	28	50	96.6866283405669	0.000600729434914293	NA	no	no
M12	C4	R2	kappa	132	28	50	81.9210618668339	0.013553799821621	NA	no	no
M12	C4	R2	delta	132	28	50	83.1437882226358	0.0107394167451246	NA	yes	no
M12	C5	R2	lambda	132	25	53	80.7995279761532	0.00377089867641389	NA	no	no
M12	C5	R2	kappa	132	25	53	57.5689003667189	0.215441668971243	NA	no	yes
M12	C5	R2	delta	132	25	53	50.9440897158434	0.436264466596234	NA	yes	no
M12	C6	R2	lambda	132	19	59	51.070002916636	0.0763776340382154	NA	no	yes
M12	C6	R2	kappa	132	19	59	29.8513209577129	0.824681831186301	NA	no	yes
M12	C6	R2	delta	132	19	59	21.4718555981868	0.985833165218096	NA	yes	no
M12	C7	R2	lambda	132	19	59	57.087029294009	0.0240331721954444	NA	no	no
M12	C7	R2	kappa	132	19	59	44.2829957388714	0.223628446570035	NA	no	yes
M12	C7	R2	delta	132	19	59	42.1731140206731	0.295253129871832	NA	yes	no
M12	C8	R2	lambda	132	13	65	26.5497354415802	0.433229366461485	NA	no	yes
M12	C8	R2	kappa	132	13	65	23.0898845073699	0.627857071054848	NA	no	yes
M12	C8	R2	delta	132	13	65	15.8337308832027	0.940120946991057	NA	yes	no
M3	C0	R1	lambda	133	43	35	295.140763458039	0	558.986917304193	no	no
M3	C0	R1	kappa	133	43	35	294.645609714119	0	558.491763560273	no	no
M3	C0	R1	delta	133	43	35	262.513405440594	0	526.359559286748	yes	no
M3	C1	R1	lambda	133	42	36	252.122916948503	0	546.122916948503	no	no
M3	C1	R1	kappa	133	42	36	235.627677361795	2.22044604925031e-16	529.627677361795	no	no
M3	C1	R1	delta	133	42	36	224.50878186931	9.43689570931383e-15	518.50878186931	yes	no
M3	C2	R1	lambda	133	41	37	241.353234477752	0	570.989598114115	no	no
M3	C2	R1	kappa	133	41	37	221.061164672636	1.04360964314765e-14	550.697528308999	no	no
M3	C2	R1	delta	133	41	37	207.689000013883	7.10875802667488e-13	537.325363650247	yes	no
M3	C3	R1	lambda	133	41	37	237.288650043203	0	566.925013679566	no	no
M3	C3	R1	kappa	133	41	37	227.949914666087	1.11022302462516e-15	557.586278302451	no	no
M3	C3	R1	delta	133	41	37	221.670136549054	8.54871728961371e-15	551.306500185418	yes	no
M3	C4	R1	lambda	133	40	38	226.782438780272	5.55111512312578e-16	599.182438780272	no	no
M3	C4	R1	kappa	133	40	38	218.059938318758	9.88098491916389e-15	590.459938318758	no	no
M3	C4	R1	delta	133	40	38	206.98263681504	3.36841665671272e-13	579.38263681504	yes	no
M3	C5	R1	lambda	133	37	41	154.370731480173	1.33021120451993e-07	728.370731480173	no	no
M3	C5	R1	kappa	133	37	41	129.604384219603	6.9082722679914e-05	703.604384219603	no	no
M3	C5	R1	delta	133	37	41	133.881971733702	2.53022031808658e-05	707.881971733702	yes	no
M3	C6	R1	lambda	133	31	47	108.461882819557	0.000241389247285784	4714.46188281956	no	no
M3	C6	R1	kappa	133	31	47	86.146844952777	0.022985034039804	4692.14684495278	no	no
M3	C6	R1	delta	133	31	47	84.5119166447014	0.030274441690707	4690.5119166447	yes	no
M3	C7	R1	lambda	133	31	47	123.770950558136	5.29772527368966e-06	4729.77095055814	no	no
M3	C7	R1	kappa	133	31	47	113.998643558763	6.41260912471742e-05	4719.99864355876	no	no
M3	C7	R1	delta	133	31	47	119.543009120923	1.59407811251011e-05	4725.54300912092	yes	no
M3	C8	R1	lambda	133	25	53	79.9737844717827	0.00450798581374834	NA	no	no
M3	C8	R1	kappa	133	25	53	78.3584132157535	0.00635174925151905	NA	no	no
M3	C8	R1	delta	133	25	53	77.2911220949558	0.00792898459519786	NA	yes	no
M3	C0	R2	lambda	133	33	45	158.736845947452	1.31123378821485e-09	1628.73684594745	no	no
M3	C0	R2	kappa	133	33	45	146.114855499275	5.38719109322017e-08	1616.11485549927	no	no
M3	C0	R2	delta	133	33	45	134.989228166797	1.18325924591822e-06	1604.9892281668	yes	no
M3	C1	R2	lambda	133	32	46	136.269234501383	3.83377452117806e-07	2390.26923450138	no	no
M3	C1	R2	kappa	133	32	46	115.393268332154	8.74547736996467e-05	2369.39326833215	no	no
M3	C1	R2	delta	133	32	46	112.072356189993	0.00019186771470503	2366.07235618999	yes	no
M3	C2	R2	lambda	133	31	47	129.779850131446	1.04751276885917e-06	4735.77985013145	no	no
M3	C2	R2	kappa	133	31	47	103.928075694511	0.000678385348548027	4709.92807569451	no	no
M3	C2	R2	delta	133	31	47	101.51004790388	0.00115317738749021	4707.51004790388	yes	no
M3	C3	R2	lambda	133	31	47	122.83452135691	6.78103280937759e-06	4728.83452135691	no	no
M3	C3	R2	kappa	133	31	47	107.681481430997	0.000289377450749084	4713.681481431	no	no
M3	C3	R2	delta	133	31	47	110.010278413356	0.000167759476783047	4716.01027841336	yes	no
M3	C4	R2	lambda	133	30	48	116.805467484062	1.58959179705764e-05	Inf	no	no
M3	C4	R2	kappa	133	30	48	101.923417571193	0.000595864304436144	Inf	no	no
M3	C4	R2	delta	133	30	48	101.072618359045	0.000721816998922598	Inf	yes	no
M3	C5	R2	lambda	133	27	51	89.9243882630619	0.00155349162404128	NA	no	no
M3	C5	R2	kappa	133	27	51	67.6717974227103	0.10001437085393	NA	no	yes
M3	C5	R2	delta	133	27	51	58.9439234408387	0.299557986379625	NA	yes	no
M3	C6	R2	lambda	133	21	57	62.6945541736282	0.0208131749422562	NA	no	no
M3	C6	R2	kappa	133	21	57	43.3775989757222	0.412421346821518	NA	no	yes
M3	C6	R2	delta	133	21	57	31.7424699640529	0.875252324675236	NA	yes	no
M3	C7	R2	lambda	133	21	57	65.0079545789955	0.0129126546825576	NA	no	no
M3	C7	R2	kappa	133	21	57	52.6315930509003	0.125930313042675	NA	no	yes
M3	C7	R2	delta	133	21	57	48.8223567611371	0.217872856612351	NA	yes	no
M3	C8	R2	lambda	133	15	63	38.8247955054515	0.129702469979504	NA	no	yes
M3	C8	R2	kappa	133	15	63	35.596571609025	0.221582007591322	NA	no	yes
M3	C8	R2	delta	133	15	63	25.9554667638288	0.67740270213074	NA	yes	no
M8	C0	R1	lambda	133	42	36	284.796858724439	0	578.796858724439	no	no
M8	C0	R1	kappa	133	42	36	284.301704980519	0	578.301704980519	no	no
M8	C0	R1	delta	133	42	36	254.643565461379	0	548.643565461379	yes	no
M8	C1	R1	lambda	133	41	37	241.779012214903	0	571.415375851267	no	no
M8	C1	R1	kappa	133	41	37	225.283772628195	2.66453525910038e-15	554.920136264558	no	no
M8	C1	R1	delta	133	41	37	216.638941890051	4.27435864480685e-14	546.275305526415	yes	no
M8	C2	R1	lambda	133	40	38	231.009329744152	1.11022302462516e-16	603.409329744152	no	no
M8	C2	R1	kappa	133	40	38	210.717259939036	1.03472785895065e-13	583.117259939036	no	no
M8	C2	R1	delta	133	40	38	199.819160045146	3.12982972872078e-12	572.219160045146	yes	no
M8	C3	R1	lambda	133	40	38	226.944745309602	5.55111512312578e-16	599.344745309603	no	no
M8	C3	R1	kappa	133	40	38	217.606009932487	1.14352971536391e-14	590.006009932487	no	no
M8	C3	R1	delta	133	40	38	213.800296577367	3.8746783559418e-14	586.200296577367	yes	no
M8	C4	R1	lambda	133	39	39	216.438534046672	5.88418203051333e-15	641.105200713338	no	no
M8	C4	R1	kappa	133	39	39	207.716033585158	9.89208714941014e-14	632.382700251824	no	no
M8	C4	R1	delta	133	39	39	199.112796843353	1.4995782393612e-12	623.779463510019	yes	no
M8	C5	R1	lambda	133	36	42	144.026826746573	9.98298751553328e-07	830.026826746573	no	no
M8	C5	R1	kappa	133	36	42	119.260479486003	0.000391818286448853	805.260479486003	no	no
M8	C5	R1	delta	133	36	42	126.012131754443	8.63851202609345e-05	812.012131754443	yes	no
M8	C6	R1	lambda	133	30	48	98.1179780859568	0.00138486739076182	Inf	no	no
M8	C6	R1	kappa	133	30	48	75.802940219177	0.0819445830309902	Inf	no	yes
M8	C6	R1	delta	133	30	48	76.6420766759642	0.0724948662782282	Inf	yes	no
M8	C7	R1	lambda	133	30	48	113.427045824536	3.77350328273351e-05	Inf	no	no
M8	C7	R1	kappa	133	30	48	103.654738825162	0.000401122873363358	Inf	no	no
M8	C7	R1	delta	133	30	48	111.673169149236	5.85694979038376e-05	Inf	yes	no
M8	C8	R1	lambda	133	24	54	69.6298797381826	0.022289894471035	NA	no	no
M8	C8	R1	kappa	133	24	54	68.0145084821533	0.0301482502682087	NA	no	no
M8	C8	R1	delta	133	24	54	69.4212821232686	0.0231897072095273	NA	yes	no
M8	C0	R2	lambda	133	32	46	148.392941213852	1.18035822227469e-08	2402.39294121385	no	no
M8	C0	R2	kappa	133	32	46	135.770950765675	4.40279428581825e-07	2389.77095076567	no	no
M8	C0	R2	delta	133	32	46	127.119388187582	4.56235294021834e-06	2381.11938818758	yes	no
M8	C1	R2	lambda	133	31	47	125.925329767783	2.98431833989365e-06	4731.92532976778	no	no
M8	C1	R2	kappa	133	31	47	105.049363598554	0.000527814733737975	4711.04936359855	no	no
M8	C1	R2	delta	133	31	47	104.202516210734	0.000638150588360586	4710.20251621073	yes	no
M8	C2	R2	lambda	133	30	48	119.435945397846	7.98402848001256e-06	Inf	no	no
M8	C2	R2	kappa	133	30	48	93.5841709609112	0.00359662417693574	Inf	no	no
M8	C2	R2	delta	133	30	48	93.6402079351429	0.0035556935045048	Inf	yes	no
M8	C3	R2	lambda	133	30	48	112.490616623309	4.77563719927243e-05	Inf	no	no
M8	C3	R2	kappa	133	30	48	97.3375766973964	0.00163867606705437	Inf	no	no
M8	C3	R2	delta	133	30	48	102.140438441668	0.000567255799392874	Inf	yes	no
M8	C4	R2	lambda	133	29	49	106.461562750462	0.000109263689157313	NA	no	no
M8	C4	R2	kappa	133	29	49	91.5795128375932	0.00324859665245736	NA	no	no
M8	C4	R2	delta	133	29	49	93.2027783873578	0.00230836001873425	NA	yes	no
M8	C5	R2	lambda	133	26	52	79.5804835294619	0.00823925264496705	NA	no	no
M8	C5	R2	kappa	133	26	52	57.3278926891102	0.284173289554669	NA	no	yes
M8	C5	R2	delta	133	26	52	51.0740834615799	0.510295382698449	NA	yes	no
M8	C6	R2	lambda	133	20	58	52.3506494400282	0.0913087840972264	NA	no	yes
M8	C6	R2	kappa	133	20	58	33.0336942421222	0.774438747332569	NA	no	yes
M8	C6	R2	delta	133	20	58	23.8726299953157	0.979728953812724	NA	yes	no
M8	C7	R2	lambda	133	20	58	54.6640498453954	0.061051897238339	NA	no	yes
M8	C7	R2	kappa	133	20	58	42.2876883173001	0.372466504908953	NA	no	yes
M8	C7	R2	delta	133	20	58	40.9525167894499	0.428522107845176	NA	yes	no
M8	C8	R2	lambda	133	14	64	28.4808907718513	0.439196493876691	NA	no	yes
M8	C8	R2	kappa	133	14	64	25.2526668754249	0.614050902322554	NA	no	yes
M8	C8	R2	delta	133	14	64	18.0856267921416	0.923971928189524	NA	yes	no
M12	C0	R1	lambda	133	41	37	283.362055784061	0	612.998419420424	no	no
M12	C0	R1	kappa	133	41	37	282.86690204014	0	612.503265676504	no	no
M12	C0	R1	delta	133	41	37	253.34306905694	0	582.979432693303	yes	no
M12	C1	R1	lambda	133	40	38	240.344209274524	0	612.744209274525	no	no
M12	C1	R1	kappa	133	40	38	223.848969687816	1.4432899320127e-15	596.248969687816	no	no
M12	C1	R1	delta	133	40	38	215.338445485612	2.36477504245158e-14	587.738445485612	yes	no
M12	C2	R1	lambda	133	39	39	229.574526803773	1.11022302462516e-16	654.24119347044	no	no
M12	C2	R1	kappa	133	39	39	209.282456998657	5.99520433297585e-14	633.949123665324	no	no
M12	C2	R1	delta	133	39	39	198.518663630185	1.80488957113312e-12	623.185330296852	yes	no
M12	C3	R1	lambda	133	39	39	225.509942369224	3.33066907387547e-16	650.176609035891	no	no
M12	C3	R1	kappa	133	39	39	216.171206992109	6.43929354282591e-15	640.837873658775	no	no
M12	C3	R1	delta	133	39	39	212.49980016546	2.12052597703405e-14	637.166466832126	yes	no
M12	C4	R1	lambda	133	38	40	215.003731106293	3.33066907387547e-15	705.003731106293	no	no
M12	C4	R1	kappa	133	38	40	206.281230644779	5.67323965583455e-14	696.281230644779	no	no
M12	C4	R1	delta	133	38	40	197.812300431446	8.5043083686287e-13	687.812300431445	yes	no
M12	C5	R1	lambda	133	35	43	142.592023806195	6.95662811356357e-07	985.392023806195	no	no
M12	C5	R1	kappa	133	35	43	117.825676545624	0.00030567779003865	960.625676545624	no	no
M12	C5	R1	delta	133	35	43	124.711635350004	6.32767158115222e-05	967.511635350004	yes	no
M12	C6	R1	lambda	133	29	49	96.6831751455781	0.0010824485019707	NA	no	no
M12	C6	R1	kappa	133	29	49	74.3681372787984	0.0725418418849875	NA	no	yes
M12	C6	R1	delta	133	29	49	75.3415802610033	0.0625850404146429	NA	yes	no
M12	C7	R1	lambda	133	29	49	111.992242884158	2.71015240090877e-05	NA	no	no
M12	C7	R1	kappa	133	29	49	102.219935884784	0.000303975315777194	NA	no	no
M12	C7	R1	delta	133	29	49	110.372672737329	4.10411686601053e-05	NA	yes	no
M12	C8	R1	lambda	133	23	55	68.195076797804	0.0184037539533538	NA	no	no
M12	C8	R1	kappa	133	23	55	66.5797055417748	0.0251762915646969	NA	no	no
M12	C8	R1	delta	133	23	55	68.1207857113614	0.018675108412697	NA	yes	no
M12	C0	R2	lambda	133	31	47	146.958138273473	7.43367079003576e-09	4752.95813827347	no	no
M12	C0	R2	kappa	133	31	47	134.336147825296	2.94394050137647e-07	4740.3361478253	no	no
M12	C0	R2	delta	133	31	47	125.818891783143	3.07074032412924e-06	4731.81889178314	yes	no
M12	C1	R2	lambda	133	30	48	124.490526827405	2.05086638882523e-06	Inf	no	no
M12	C1	R2	kappa	133	30	48	103.614560658175	0.000404857257953806	Inf	no	no
M12	C1	R2	delta	133	30	48	102.902019806294	0.000476861378893245	Inf	yes	no
M12	C2	R2	lambda	133	29	49	118.001142457468	5.55214890263223e-06	NA	no	no
M12	C2	R2	kappa	133	29	49	92.1493680205325	0.00288386239295046	NA	no	no
M12	C2	R2	delta	133	29	49	92.339711520182	0.00277081985193095	NA	yes	no
M12	C3	R2	lambda	133	29	49	111.055813682931	3.4473651161826e-05	NA	no	no
M12	C3	R2	kappa	133	29	49	95.9027737570178	0.00128645850540821	NA	no	no
M12	C3	R2	delta	133	29	49	100.839942029761	0.000420171809769831	NA	yes	no
M12	C4	R2	lambda	133	28	50	105.026759810084	7.98089729688867e-05	NA	no	no
M12	C4	R2	kappa	133	28	50	90.1447098972146	0.0025851693876251	NA	no	no
M12	C4	R2	delta	133	28	50	91.9022819754507	0.00176696692111311	NA	yes	no
M12	C5	R2	lambda	133	25	53	78.1456805890833	0.00664087502168342	NA	no	no
M12	C5	R2	kappa	133	25	53	55.8930897487316	0.263128846719382	NA	no	yes
M12	C5	R2	delta	133	25	53	49.7735870571406	0.48242065241443	NA	yes	no
M12	C6	R2	lambda	133	19	59	50.9158464996495	0.0784875379096457	NA	no	yes
M12	C6	R2	kappa	133	19	59	31.5988913017435	0.758781584497472	NA	no	yes
M12	C6	R2	delta	133	19	59	22.5721335803548	0.977772227709847	NA	yes	no
M12	C7	R2	lambda	133	19	59	53.2292469050168	0.0514761723030058	NA	no	yes
M12	C7	R2	kappa	133	19	59	40.8528853769216	0.346236492293136	NA	no	yes
M12	C7	R2	delta	133	19	59	39.6520203775428	0.396230659914126	NA	yes	no
M12	C8	R2	lambda	133	13	65	27.0460878314728	0.406919436326548	NA	no	yes
M12	C8	R2	kappa	133	13	65	23.8178639350463	0.58637930547787	NA	no	yes
M12	C8	R2	delta	133	13	65	16.7851303802344	0.915430726184785	NA	yes	no
M3	C0	R1	lambda	134	43	35	273.836796211458	0	537.682950057612	no	no
M3	C0	R1	kappa	134	43	35	271.255296774283	0	535.101450620437	no	no
M3	C0	R1	delta	134	43	35	231.721205641224	2.55351295663786e-15	495.567359487378	yes	no
M3	C1	R1	lambda	134	42	36	230.705697283055	1.33226762955019e-15	524.705697283055	no	no
M3	C1	R1	kappa	134	42	36	214.691564144443	2.1049828546893e-13	508.691564144443	no	no
M3	C1	R1	delta	134	42	36	200.266706717437	1.72140079968131e-11	494.266706717437	yes	no
M3	C2	R1	lambda	134	41	37	224.303338535934	3.66373598126302e-15	553.939702172297	no	no
M3	C2	R1	kappa	134	41	37	201.788423134261	4.36584102203597e-12	531.424786770624	no	no
M3	C2	R1	delta	134	41	37	183.806749819359	8.92493301485331e-10	513.443113455722	yes	no
M3	C3	R1	lambda	134	41	37	220.506013697885	1.24344978758018e-14	550.142377334249	no	no
M3	C3	R1	kappa	134	41	37	211.196488424028	2.38142838782096e-13	540.832852060392	no	no
M3	C3	R1	delta	134	41	37	199.329699170865	9.21207554682724e-12	528.966062807229	yes	no
M3	C4	R1	lambda	134	40	38	209.856089130763	1.36002320516582e-13	582.256089130763	no	no
M3	C4	R1	kappa	134	40	38	200.227755093252	2.75957035000829e-12	572.627755093252	no	no
M3	C4	R1	delta	134	40	38	183.027230688869	4.78600270525931e-10	555.427230688869	yes	no
M3	C5	R1	lambda	134	37	41	149.869917690422	4.4592494286011e-07	723.869917690422	no	no
M3	C5	R1	kappa	134	37	41	124.598313039061	0.00021382659413971	698.598313039061	no	no
M3	C5	R1	delta	134	37	41	127.21922800043	0.00011909876408378	701.21922800043	yes	no
M3	C6	R1	lambda	134	31	47	104.284672836788	0.00062655400032241	4710.28467283679	no	no
M3	C6	R1	kappa	134	31	47	78.781257103555	0.0738340823061909	4684.78125710355	no	yes
M3	C6	R1	delta	134	31	47	73.7147393583137	0.146573025824644	4679.71473935831	yes	no
M3	C7	R1	lambda	134	31	47	128.006799192587	1.70089319651012e-06	4734.00679919259	no	no
M3	C7	R1	kappa	134	31	47	112.244519896752	9.83026968174316e-05	4718.24451989675	no	no
M3	C7	R1	delta	134	31	47	115.211575806429	4.75442955959471e-05	4721.21157580643	yes	no
M3	C8	R1	lambda	134	25	53	75.8511916684689	0.010629126837347	NA	no	no
M3	C8	R1	kappa	134	25	53	71.445549517886	0.0248831307047133	NA	no	no
M3	C8	R1	delta	134	25	53	66.4341404736092	0.0597793999239221	NA	yes	no
M3	C0	R2	lambda	134	33	45	155.248548888774	3.73735331571368e-09	1625.24854888877	no	no
M3	C0	R2	kappa	134	33	45	142.174341972878	1.64378703204626e-07	1612.17434197288	no	no
M3	C0	R2	delta	134	33	45	132.624605542928	2.22507532243732e-06	1602.62460554293	yes	no
M3	C1	R2	lambda	134	32	46	132.218680973922	1.16738469968514e-06	2386.21868097392	no	no
M3	C1	R2	kappa	134	32	46	112.090616762602	0.000191053202035385	2366.0906167626	no	no
M3	C1	R2	delta	134	32	46	112.649660712285	0.000167662281436165	2366.64966071228	yes	no
M3	C2	R2	lambda	134	31	47	128.226464419397	1.60221442357944e-06	4734.2264644194	no	no
M3	C2	R2	kappa	134	31	47	102.116073991856	0.00101099628335899	4708.11607399186	no	no
M3	C2	R2	delta	134	31	47	102.457323943416	0.000938407908030237	4708.45732394342	yes	no
M3	C3	R2	lambda	134	31	47	122.549192931936	7.3084111141819e-06	4728.54919293194	no	no
M3	C3	R2	kappa	134	31	47	108.114705475265	0.000261713067583047	4714.11470547526	no	no
M3	C3	R2	delta	134	31	47	110.750256982958	0.000140714076907744	4716.75025698296	yes	no
M3	C4	R2	lambda	134	30	48	115.998497618841	1.95824353897978e-05	Inf	no	no
M3	C4	R2	kappa	134	30	48	101.425422606506	0.000666789456865491	Inf	no	no
M3	C4	R2	delta	134	30	48	100.829861296543	0.000762156754587351	Inf	yes	no
M3	C5	R2	lambda	134	27	51	92.678820838064	0.000830625601178303	NA	no	no
M3	C5	R2	kappa	134	27	51	70.9366576179806	0.0608475924535152	NA	no	yes
M3	C5	R2	delta	134	27	51	65.7605852263503	0.130993729586494	NA	yes	no
M3	C6	R2	lambda	134	21	57	64.7361508431311	0.0136728220353639	NA	no	no
M3	C6	R2	kappa	134	21	57	44.3787897174549	0.371725002426663	NA	no	yes
M3	C6	R2	delta	134	21	57	36.8212490566821	0.697249684441287	NA	yes	no
M3	C7	R2	lambda	134	21	57	70.6347157003867	0.0037115970160001	NA	no	no
M3	C7	R2	kappa	134	21	57	58.7322222779703	0.0447357000899418	NA	no	no
M3	C7	R2	delta	134	21	57	54.9941466135583	0.0862115129090235	NA	yes	no
M3	C8	R2	lambda	134	15	63	40.5689779175377	0.0943061478201188	NA	no	yes
M3	C8	R2	kappa	134	15	63	37.2934417846328	0.168744887390212	NA	no	yes
M3	C8	R2	delta	134	15	63	28.8199813164839	0.527067706432191	NA	yes	no
M8	C0	R1	lambda	134	42	36	263.707958542541	0	557.707958542541	no	no
M8	C0	R1	kappa	134	42	36	261.126459105366	0	555.126459105366	no	no
M8	C0	R1	delta	134	42	36	224.10001063181	1.0769163338864e-14	518.10001063181	yes	no
M8	C1	R1	lambda	134	41	37	220.576859614138	1.21014309684142e-14	550.213223250501	no	no
M8	C1	R1	kappa	134	41	37	204.562726475525	1.86717308281459e-12	534.199090111889	no	no
M8	C1	R1	delta	134	41	37	192.645511707957	6.80719924872619e-11	522.281875344321	yes	no
M8	C2	R1	lambda	134	40	38	214.174500867016	3.43058914609173e-14	586.574500867016	no	no
M8	C2	R1	kappa	134	40	38	191.659585465343	3.73744368786788e-11	564.059585465343	no	no
M8	C2	R1	delta	134	40	38	176.185554809879	3.40625150307972e-09	548.585554809879	yes	no
M8	C3	R1	lambda	134	40	38	210.377176028968	1.15352172258554e-13	582.777176028968	no	no
M8	C3	R1	kappa	134	40	38	201.067650755111	2.12940776123105e-12	573.467650755111	no	no
M8	C3	R1	delta	134	40	38	191.708504161455	3.68300945297051e-11	564.108504161455	yes	no
M8	C4	R1	lambda	134	39	39	199.727251461846	1.23767662785212e-12	624.393918128512	no	no
M8	C4	R1	kappa	134	39	39	190.098917424334	2.40454323119366e-11	614.765584091001	no	no
M8	C4	R1	delta	134	39	39	175.406035679458	1.85144588549235e-09	600.072702346125	yes	no
M8	C5	R1	lambda	134	36	42	139.741080021504	3.03623821384935e-06	825.741080021504	no	no
M8	C5	R1	kappa	134	36	42	114.469475370144	0.00107830604033099	800.469475370144	no	no
M8	C5	R1	delta	134	36	42	119.598032990951	0.000364132596540445	805.598032990951	yes	no
M8	C6	R1	lambda	134	30	48	94.1558351678703	0.00319891588133814	Inf	no	no
M8	C6	R1	kappa	134	30	48	68.6524194346374	0.207536195022395	Inf	no	yes
M8	C6	R1	delta	134	30	48	66.0935443488338	0.27462589909847	Inf	yes	no
M8	C7	R1	lambda	134	30	48	117.877961523669	1.20239376080189e-05	Inf	no	no
M8	C7	R1	kappa	134	30	48	102.115682227835	0.000570451947695449	Inf	no	no
M8	C7	R1	delta	134	30	48	107.590380797019	0.000158865729629531	Inf	yes	no
M8	C8	R1	lambda	134	24	54	65.7223539995512	0.0454464818889911	NA	no	no
M8	C8	R1	kappa	134	24	54	61.3167118489683	0.0938858814067104	NA	no	yes
M8	C8	R1	delta	134	24	54	58.8129454641983	0.136304974317168	NA	yes	no
M8	C0	R2	lambda	134	32	46	145.119711219857	3.08373807600404e-08	2399.11971121986	no	no
M8	C0	R2	kappa	134	32	46	132.04550430396	1.22357784770877e-06	2386.04550430396	no	no
M8	C0	R2	delta	134	32	46	125.003410533514	7.92552234463173e-06	2379.00341053351	yes	no
M8	C1	R2	lambda	134	31	47	122.089843305004	8.24235435814558e-06	4728.089843305	no	no
M8	C1	R2	kappa	134	31	47	101.961779093684	0.00104553321339185	4707.96177909368	no	no
M8	C1	R2	delta	134	31	47	105.028465702805	0.000530304217047917	4711.02846570281	yes	no
M8	C2	R2	lambda	134	30	48	118.097626750479	1.13526190731461e-05	Inf	no	no
M8	C2	R2	kappa	134	30	48	91.9872363229378	0.00496468108306225	Inf	no	no
M8	C2	R2	delta	134	30	48	94.8361289339359	0.00277916849902138	Inf	yes	no
M8	C3	R2	lambda	134	30	48	112.420355263018	4.86042300349432e-05	Inf	no	no
M8	C3	R2	kappa	134	30	48	97.9858678063473	0.00142504952014022	Inf	no	no
M8	C3	R2	delta	134	30	48	103.129061973547	0.000452687351987113	Inf	yes	no
M8	C4	R2	lambda	134	29	49	105.869659949923	0.000126346384360709	NA	no	no
M8	C4	R2	kappa	134	29	49	91.2965849375879	0.00344527167106978	NA	no	no
M8	C4	R2	delta	134	29	49	93.2086662871322	0.00230546949571642	NA	yes	no
M8	C5	R2	lambda	134	26	52	82.5499831691464	0.00445256234831726	NA	no	no
M8	C5	R2	kappa	134	26	52	60.807819949063	0.188405680849527	NA	no	yes
M8	C5	R2	delta	134	26	52	58.139390216871	0.259578193678083	NA	yes	no
M8	C6	R2	lambda	134	20	58	54.6073131742134	0.0616774064770297	NA	no	yes
M8	C6	R2	kappa	134	20	58	34.2499520485372	0.726079885670888	NA	no	yes
M8	C6	R2	delta	134	20	58	29.2000540472023	0.896321287789893	NA	yes	no
M8	C7	R2	lambda	134	20	58	60.5058780314691	0.0197141735501566	NA	no	no
M8	C7	R2	kappa	134	20	58	48.6033846090526	0.165068116343936	NA	no	yes
M8	C7	R2	delta	134	20	58	47.3729516041474	0.197092801444979	NA	yes	no
M8	C8	R2	lambda	134	14	64	30.4401402486201	0.342492856194103	NA	no	yes
M8	C8	R2	kappa	134	14	64	27.1646041157151	0.509297572491131	NA	no	yes
M8	C8	R2	delta	134	14	64	21.198786307073	0.816963920052246	NA	yes	no
M12	C0	R1	lambda	134	41	37	261.893896508117	0	591.53026014448	no	no
M12	C0	R1	kappa	134	41	37	259.312397070942	0	588.948760707305	no	no
M12	C0	R1	delta	134	41	37	222.311405196312	6.99440505513849e-15	551.947768832675	yes	no
M12	C1	R1	lambda	134	40	38	218.762797579714	7.88258347483861e-15	591.162797579714	no	no
M12	C1	R1	kappa	134	40	38	202.748664441101	1.2649881142579e-12	575.148664441102	no	no
M12	C1	R1	delta	134	40	38	190.856906272459	4.75312011971596e-11	563.256906272459	yes	no
M12	C2	R1	lambda	134	39	39	212.360438832592	2.22044604925031e-14	637.027105499259	no	no
M12	C2	R1	kappa	134	39	39	189.845523430919	2.59662291668405e-11	614.512190097586	no	no
M12	C2	R1	delta	134	39	39	174.396949374382	2.47297871069918e-09	599.063616041048	yes	no
M12	C3	R1	lambda	134	39	39	208.563113994544	7.54951656745106e-14	633.229780661211	no	no
M12	C3	R1	kappa	134	39	39	199.253588720687	1.43518530393294e-12	623.920255387353	no	no
M12	C3	R1	delta	134	39	39	189.919898725959	2.53872478594985e-11	614.586565392626	yes	no
M12	C4	R1	lambda	134	38	40	197.913189427422	8.23785484271866e-13	687.913189427422	no	no
M12	C4	R1	kappa	134	38	40	188.28485538991	1.65185642941879e-11	678.28485538991	no	no
M12	C4	R1	delta	134	38	40	173.617430243963	1.32673816377604e-09	663.617430243963	yes	no
M12	C5	R1	lambda	134	35	43	137.92701798708	2.38018960929676e-06	980.72701798708	no	no
M12	C5	R1	kappa	134	35	43	112.65541333572	0.00093165532396422	955.45541333572	no	no
M12	C5	R1	delta	134	35	43	117.809427555453	0.000306779318164474	960.609427555453	yes	no
M12	C6	R1	lambda	134	29	49	92.3417731334464	0.00276961849182833	NA	no	no
M12	C6	R1	kappa	134	29	49	66.8383574002135	0.199476912193252	NA	no	yes
M12	C6	R1	delta	134	29	49	64.3049389133364	0.26538000103675	NA	yes	no
M12	C7	R1	lambda	134	29	49	116.063899489245	9.3273100539859e-06	NA	no	no
M12	C7	R1	kappa	134	29	49	100.301620193411	0.000476124071004724	NA	no	no
M12	C7	R1	delta	134	29	49	105.801775361523	0.000128462474075719	NA	yes	no
M12	C8	R1	lambda	134	23	55	63.9082919651273	0.0412963968658584	NA	no	no
M12	C8	R1	kappa	134	23	55	59.5026498145444	0.0872843376644901	NA	no	yes
M12	C8	R1	delta	134	23	55	57.0243400287029	0.127798472831037	NA	yes	no
M12	C0	R2	lambda	134	31	47	143.305649185433	2.20590761212947e-08	4749.30564918543	no	no
M12	C0	R2	kappa	134	31	47	130.231442269536	9.25074717605945e-07	4736.23144226954	no	no
M12	C0	R2	delta	134	31	47	123.214805098016	6.13540285798742e-06	4729.21480509802	yes	no
M12	C1	R2	lambda	134	30	48	120.27578127058	6.39061436091826e-06	Inf	no	no
M12	C1	R2	kappa	134	30	48	100.14771705926	0.000887279731000556	Inf	no	no
M12	C1	R2	delta	134	30	48	103.239860267307	0.000441318984671035	Inf	yes	no
M12	C2	R2	lambda	134	29	49	116.283564716055	8.79761693772796e-06	NA	no	no
M12	C2	R2	kappa	134	29	49	90.1731742885139	0.00434091921037461	NA	no	no
M12	C2	R2	delta	134	29	49	93.0475234984385	0.00238581629796131	NA	yes	no
M12	C3	R2	lambda	134	29	49	110.606293228594	3.86694782674724e-05	NA	no	no
M12	C3	R2	kappa	134	29	49	96.1718057719234	0.00121233929742259	NA	no	no
M12	C3	R2	delta	134	29	49	101.340456538051	0.000373825558702134	NA	yes	no
M12	C4	R2	lambda	134	28	50	104.055597915499	0.000101805523693987	NA	no	no
M12	C4	R2	kappa	134	28	50	89.4825229031639	0.00297682714781267	NA	no	no
M12	C4	R2	delta	134	28	50	91.4200608516368	0.00196313259793601	NA	yes	no
M12	C5	R2	lambda	134	25	53	80.7359211347224	0.00382341215814919	NA	no	no
M12	C5	R2	kappa	134	25	53	58.9937579146391	0.179762161940135	NA	no	yes
M12	C5	R2	delta	134	25	53	56.3507847813731	0.249496473726058	NA	yes	no
M12	C6	R2	lambda	134	19	59	52.7932511397895	0.0558515550285082	NA	no	yes
M12	C6	R2	kappa	134	19	59	32.4358900141133	0.724020035511182	NA	no	yes
M12	C6	R2	delta	134	19	59	27.4114486117049	0.898270623093956	NA	yes	no
M12	C7	R2	lambda	134	19	59	58.6918159970452	0.0171596845127084	NA	no	no
M12	C7	R2	kappa	134	19	59	46.7893225746287	0.155119640225124	NA	no	yes
M12	C7	R2	delta	134	19	59	45.584346168652	0.185820398849498	NA	yes	no
M12	C8	R2	lambda	134	13	65	28.6260782141961	0.328357745633522	NA	no	yes
M12	C8	R2	kappa	134	13	65	25.3505420812912	0.499209092073494	NA	no	yes
M12	C8	R2	delta	134	13	65	19.4101808715776	0.818652611982584	NA	yes	no
M3	C0	R1	lambda	135	43	35	274.890200676273	0	538.736354522427	no	no
M3	C0	R1	kappa	135	43	35	279.026383771936	0	542.87253761809	yes	no
M3	C0	R1	delta	135	43	35	248.621508435372	0	512.467662281526	yes	no
M3	C1	R1	lambda	135	42	36	232.309062803714	7.7715611723761e-16	526.309062803714	no	no
M3	C1	R1	kappa	135	42	36	221.832540568593	2.22044604925031e-14	515.832540568593	no	no
M3	C1	R1	delta	135	42	36	207.038512601156	2.22988294495963e-12	501.038512601156	yes	no
M3	C2	R1	lambda	135	41	37	223.426784588578	4.88498130835069e-15	553.063148224941	no	no
M3	C2	R1	kappa	135	41	37	206.790706613003	9.3913765653042e-13	536.427070249367	no	no
M3	C2	R1	delta	135	41	37	193.43468305191	5.38805666749909e-11	523.071046688274	yes	no
M3	C3	R1	lambda	135	41	37	222.184242272674	7.21644966006352e-15	551.820605909038	no	no
M3	C3	R1	kappa	135	41	37	214.569781878763	8.23785484271866e-14	544.206145515126	no	no
M3	C3	R1	delta	135	41	37	205.375045649285	1.45405909535157e-12	535.011409285648	yes	no
M3	C4	R1	lambda	135	40	38	213.227712951678	4.65183447317941e-14	585.627712951678	no	no
M3	C4	R1	kappa	135	40	38	205.029901545176	6.213918268827e-13	577.429901545176	no	no
M3	C4	R1	delta	135	40	38	192.508865583836	2.89601675973472e-11	564.908865583836	yes	no
M3	C5	R1	lambda	135	37	41	150.76727058235	3.51198144121767e-07	724.76727058235	no	no
M3	C5	R1	kappa	135	37	41	129.028615104647	7.88709891796913e-05	703.028615104647	no	no
M3	C5	R1	delta	135	37	41	124.643105461817	0.000211723949938403	698.643105461817	yes	no
M3	C6	R1	lambda	135	31	47	105.229058653384	0.000506862837421407	4711.22905865338	no	no
M3	C6	R1	kappa	135	31	47	84.4040259435776	0.030819950190707	4690.40402594358	no	no
M3	C6	R1	delta	135	31	47	79.2543208150944	0.0689066551057669	4685.25432081509	yes	no
M3	C7	R1	lambda	135	31	47	124.193458404329	4.73688321611654e-06	4730.19345840433	no	no
M3	C7	R1	kappa	135	31	47	112.753785225111	8.68950659402845e-05	4718.75378522511	no	no
M3	C7	R1	delta	135	31	47	112.950718601523	8.28351413630912e-05	4718.95071860152	yes	no
M3	C8	R1	lambda	135	25	53	80.4384141970444	0.00407821330999325	NA	no	no
M3	C8	R1	kappa	135	25	53	77.0077868936418	0.00840441658990199	NA	no	no
M3	C8	R1	delta	135	25	53	72.4058788631322	0.0207990088199672	NA	yes	no
M3	C0	R2	lambda	135	33	45	151.325025194459	1.19190393110813e-08	1621.32502519446	no	no
M3	C0	R2	kappa	135	33	45	141.595712962393	1.93266419867832e-07	1611.59571296239	no	no
M3	C0	R2	delta	135	33	45	135.004382786447	1.17844474134543e-06	1605.00438278645	yes	no
M3	C1	R2	lambda	135	32	46	127.220971234436	4.44208726702033e-06	2381.22097123444	no	no
M3	C1	R2	kappa	135	32	46	111.808406197556	0.000204019635585362	2365.80840619756	no	no
M3	C1	R2	delta	135	32	46	109.189310102016	0.000372047732999925	2363.18931010202	yes	no
M3	C2	R2	lambda	135	31	47	123.259848217424	6.06301537775522e-06	4729.25984821742	no	no
M3	C2	R2	kappa	135	31	47	102.191272738173	0.000994558015936065	4708.19127273817	no	no
M3	C2	R2	delta	135	31	47	100.382934424744	0.00146921578911363	4706.38293442474	yes	no
M3	C3	R2	lambda	135	31	47	121.988184668272	8.46422077704911e-06	4727.98818466827	no	no
M3	C3	R2	kappa	135	31	47	107.599835400022	0.000294895290840147	4713.59983540002	no	no
M3	C3	R2	delta	135	31	47	106.569782717509	0.000373747146636516	4712.56978271751	yes	no
M3	C4	R2	lambda	135	30	48	116.267991108111	1.82674658363302e-05	Inf	no	no
M3	C4	R2	kappa	135	30	48	101.907731402516	0.00059798446486703	Inf	no	no
M3	C4	R2	delta	135	30	48	98.6055925910489	0.00124562178227727	Inf	yes	no
M3	C5	R2	lambda	135	27	51	88.443533062398	0.00215616406694741	NA	no	no
M3	C5	R2	kappa	135	27	51	70.4585306671857	0.0656217651453029	NA	no	yes
M3	C5	R2	delta	135	27	51	64.3114548467528	0.159011716847334	NA	yes	no
M3	C6	R2	lambda	135	21	57	61.7299161375425	0.0252325424528743	NA	no	no
M3	C6	R2	kappa	135	21	57	45.4261911889561	0.33125087043783	NA	no	yes
M3	C6	R2	delta	135	21	57	37.9960990875701	0.647343201660464	NA	yes	no
M3	C7	R2	lambda	135	21	57	69.9905270722785	0.00430595902082953	NA	no	no
M3	C7	R2	kappa	135	21	57	57.77827593745	0.0532238127248656	NA	no	yes
M3	C7	R2	delta	135	21	57	51.652384055214	0.146090344178356	NA	yes	no
M3	C8	R2	lambda	135	15	63	43.407190113656	0.0539208924122297	NA	no	yes
M3	C8	R2	kappa	135	15	63	39.0704539277115	0.124158137236301	NA	no	yes
M3	C8	R2	delta	135	15	63	28.9732796264523	0.519000757042828	NA	yes	no
M8	C0	R1	lambda	135	42	36	263.190047735939	0	557.190047735939	no	no
M8	C0	R1	kappa	135	42	36	267.326230831603	0	561.326230831603	yes	no
M8	C0	R1	delta	135	42	36	239.895240028624	1.11022302462516e-16	533.895240028624	yes	no
M8	C1	R1	lambda	135	41	37	220.60890986338	1.19904086659517e-14	550.245273499744	no	no
M8	C1	R1	kappa	135	41	37	210.13238762826	3.32178728967847e-13	539.768751264623	no	no
M8	C1	R1	delta	135	41	37	198.312244194332	1.25260912753333e-11	527.948607830695	yes	no
M8	C2	R1	lambda	135	40	38	211.726631648244	7.50510764646606e-14	584.126631648244	no	no
M8	C2	R1	kappa	135	40	38	195.09055367267	1.32780453299119e-11	567.49055367267	no	no
M8	C2	R1	delta	135	40	38	184.708414645086	2.9310420757156e-10	557.108414645086	yes	no
M8	C3	R1	lambda	135	40	38	210.484089332341	1.11466391672366e-13	582.884089332341	no	no
M8	C3	R1	kappa	135	40	38	202.869628938429	1.21835874722365e-12	575.269628938429	no	no
M8	C3	R1	delta	135	40	38	196.64877724251	8.26694268596384e-12	569.04877724251	yes	no
M8	C4	R1	lambda	135	39	39	201.527560011345	7.03881397612349e-13	626.194226678012	no	no
M8	C4	R1	kappa	135	39	39	193.329748604843	8.9749319087673e-12	617.996415271509	no	no
M8	C4	R1	delta	135	39	39	183.782597177061	1.60121915726563e-10	608.449263843727	yes	no
M8	C5	R1	lambda	135	36	42	139.067117642016	3.60672571897425e-06	825.067117642016	no	no
M8	C5	R1	kappa	135	36	42	117.328462164313	0.000593087397895653	803.328462164313	no	no
M8	C5	R1	delta	135	36	42	115.916837054992	0.000798614280946186	801.916837054992	yes	no
M8	C6	R1	lambda	135	30	48	93.5289057130508	0.00363742052175176	Inf	no	no
M8	C6	R1	kappa	135	30	48	72.7038730032441	0.125778124578878	Inf	no	yes
M8	C6	R1	delta	135	30	48	70.5280524082705	0.166008081714427	Inf	yes	no
M8	C7	R1	lambda	135	30	48	112.493305463995	4.77242109171438e-05	Inf	no	no
M8	C7	R1	kappa	135	30	48	101.053632284777	0.000724897397723523	Inf	no	no
M8	C7	R1	delta	135	30	48	104.224450194748	0.000351584633084046	Inf	yes	no
M8	C8	R1	lambda	135	24	54	68.7382612567109	0.0263666048223374	NA	no	no
M8	C8	R1	kappa	135	24	54	65.3076339533083	0.0488351505015384	NA	no	no
M8	C8	R1	delta	135	24	54	63.6796104563571	0.0643033441954464	NA	yes	no
M8	C0	R2	lambda	135	32	46	139.624872254125	1.49468434407218e-07	2393.62487225413	no	no
M8	C0	R2	kappa	135	32	46	129.89556002206	2.18423375397681e-06	2383.89556002206	no	no
M8	C0	R2	delta	135	32	46	126.278114379698	5.68805547407347e-06	2380.2781143797	yes	no
M8	C1	R2	lambda	135	31	47	115.520818294103	4.40310309379743e-05	4721.5208182941	no	no
M8	C1	R2	kappa	135	31	47	100.108253257222	0.00155776700878851	4706.10825325722	no	no
M8	C1	R2	delta	135	31	47	100.463041695191	0.00144429821532888	4706.46304169519	yes	no
M8	C2	R2	lambda	135	30	48	111.559695277091	6.02459291102475e-05	Inf	no	no
M8	C2	R2	kappa	135	30	48	90.4911197978398	0.00666939742572803	Inf	no	no
M8	C2	R2	delta	135	30	48	91.6566660179205	0.00530231887850718	Inf	yes	no
M8	C3	R2	lambda	135	30	48	110.288031727938	8.25016749999019e-05	Inf	no	no
M8	C3	R2	kappa	135	30	48	95.8996824596886	0.00222476218143619	Inf	no	no
M8	C3	R2	delta	135	30	48	97.8435143107342	0.00146957682814608	Inf	yes	no
M8	C4	R2	lambda	135	29	49	104.567838167777	0.000173420918450851	NA	no	no
M8	C4	R2	kappa	135	29	49	90.2075784621827	0.00431054567673606	NA	no	no
M8	C4	R2	delta	135	29	49	89.8793241842737	0.00460855876737076	NA	yes	no
M8	C5	R2	lambda	135	26	52	76.7433801220645	0.0144307933467946	NA	no	no
M8	C5	R2	kappa	135	26	52	58.7583777268522	0.241728388389799	NA	no	yes
M8	C5	R2	delta	135	26	52	55.5851864399284	0.341324007149427	NA	yes	no
M8	C6	R2	lambda	135	20	58	50.029763197209	0.132957845305049	NA	no	yes
M8	C6	R2	kappa	135	20	58	33.7260382486227	0.747375341906928	NA	no	yes
M8	C6	R2	delta	135	20	58	29.2698306807463	0.894575984034653	NA	yes	no
M8	C7	R2	lambda	135	20	58	58.290374131945	0.0308242616317568	NA	no	no
M8	C7	R2	kappa	135	20	58	46.0781229971166	0.235263340270371	NA	no	yes
M8	C7	R2	delta	135	20	58	42.9261156484389	0.346909540439412	NA	yes	no
M8	C8	R2	lambda	135	14	64	31.7070371733226	0.286595965635676	NA	no	yes
M8	C8	R2	kappa	135	14	64	27.370300987378	0.498158687304355	NA	no	yes
M8	C8	R2	delta	135	14	64	20.2470112196771	0.855294026269784	NA	yes	no
M12	C0	R1	lambda	135	41	37	261.692457244761	0	591.328820881124	no	no
M12	C0	R1	kappa	135	41	37	265.828640340424	0	595.465003976788	yes	no
M12	C0	R1	delta	135	41	37	238.441652058015	0	568.078015694378	yes	no
M12	C1	R1	lambda	135	40	38	219.111319372202	6.99440505513849e-15	591.511319372202	no	no
M12	C1	R1	kappa	135	40	38	208.634797137081	2.00173211339916e-13	581.034797137081	no	no
M12	C1	R1	delta	135	40	38	196.858656223722	7.75446373779687e-12	569.258656223722	yes	no
M12	C2	R1	lambda	135	39	39	210.229041157066	4.41868763800812e-14	634.895707823732	no	no
M12	C2	R1	kappa	135	39	39	193.592963181491	8.27882207232733e-12	618.259629848158	no	no
M12	C2	R1	delta	135	39	39	183.254826674476	1.87252213734723e-10	607.921493341143	yes	no
M12	C3	R1	lambda	135	39	39	208.986498841162	6.58362253602718e-14	633.653165507829	no	no
M12	C3	R1	kappa	135	39	39	201.372038447251	7.39186489795429e-13	626.038705113917	no	no
M12	C3	R1	delta	135	39	39	195.1951892719	5.05695485486513e-12	619.861855938566	yes	no
M12	C4	R1	lambda	135	38	40	200.029969520166	4.21218615542784e-13	690.029969520166	no	no
M12	C4	R1	kappa	135	38	40	191.832158113664	5.52968781875052e-12	681.832158113664	no	no
M12	C4	R1	delta	135	38	40	182.329009206451	1.0081979695542e-10	672.329009206451	yes	no
M12	C5	R1	lambda	135	35	43	137.569527150838	2.61164467285635e-06	980.369527150838	no	no
M12	C5	R1	kappa	135	35	43	115.830871673135	0.000473302781408558	958.630871673135	no	no
M12	C5	R1	delta	135	35	43	114.463249084383	0.000635413982558952	957.263249084383	yes	no
M12	C6	R1	lambda	135	29	49	92.0313152218723	0.002956123596911	NA	no	no
M12	C6	R1	kappa	135	29	49	71.2062825120657	0.114168674170712	NA	no	yes
M12	C6	R1	delta	135	29	49	69.0744644376606	0.151444159619446	NA	yes	no
M12	C7	R1	lambda	135	29	49	110.995714972817	3.50079515960555e-05	NA	no	no
M12	C7	R1	kappa	135	29	49	99.5560417935989	0.000565457274626535	NA	no	no
M12	C7	R1	delta	135	29	49	102.770862224138	0.000266780708335856	NA	yes	no
M12	C8	R1	lambda	135	23	55	67.2406707655324	0.0221744918662596	NA	no	no
M12	C8	R1	kappa	135	23	55	63.8100434621299	0.042030813051718	NA	no	no
M12	C8	R1	delta	135	23	55	62.226022485747	0.0555241756171249	NA	yes	no
M12	C0	R2	lambda	135	31	47	138.127281762947	9.9893897043124e-08	4744.12728176295	no	no
M12	C0	R2	kappa	135	31	47	128.397969530881	1.52908026995746e-06	4734.39796953088	no	no
M12	C0	R2	delta	135	31	47	124.824526409089	4.00541887735084e-06	4730.82452640909	yes	no
M12	C1	R2	lambda	135	30	48	114.023227802924	3.24499767215825e-05	Inf	no	no
M12	C1	R2	kappa	135	30	48	98.6106627660439	0.00124424593545469	Inf	no	no
M12	C1	R2	delta	135	30	48	99.0094537245817	0.0011404159580779	Inf	yes	no
M12	C2	R2	lambda	135	29	49	110.062104785912	4.4412868585697e-05	NA	no	no
M12	C2	R2	kappa	135	29	49	88.9935293066613	0.0055107523295479	NA	no	no
M12	C2	R2	delta	135	29	49	90.2030780473105	0.00431450759098517	NA	yes	no
M12	C3	R2	lambda	135	29	49	108.79044123676	6.12329120185384e-05	NA	no	no
M12	C3	R2	kappa	135	29	49	94.4020919685101	0.00178481925696972	NA	no	no
M12	C3	R2	delta	135	29	49	96.3899263401242	0.00115522876059537	NA	yes	no
M12	C4	R2	lambda	135	28	50	103.070247676599	0.000130044067149893	NA	no	no
M12	C4	R2	kappa	135	28	50	88.7099879710042	0.00350366467371532	NA	no	no
M12	C4	R2	delta	135	28	50	88.4257362136637	0.00371850737621049	NA	yes	no
M12	C5	R2	lambda	135	25	53	75.2457896308861	0.0119970243824332	NA	no	no
M12	C5	R2	kappa	135	25	53	57.2607872356738	0.223747044400654	NA	no	yes
M12	C5	R2	delta	135	25	53	54.131598469319	0.319684027881697	NA	yes	no
M12	C6	R2	lambda	135	19	59	48.5321727060306	0.117688730189292	NA	no	yes
M12	C6	R2	kappa	135	19	59	32.2284477574442	0.732801384067428	NA	no	yes
M12	C6	R2	delta	135	19	59	27.8162427101363	0.887669904963717	NA	yes	no
M12	C7	R2	lambda	135	19	59	56.7927836407665	0.0255328614849947	NA	no	no
M12	C7	R2	kappa	135	19	59	44.5805325059381	0.214552779600969	NA	no	yes
M12	C7	R2	delta	135	19	59	41.4725276778289	0.321752282892736	NA	yes	no
M12	C8	R2	lambda	135	13	65	30.2094466821441	0.259024807714037	NA	no	yes
M12	C8	R2	kappa	135	13	65	25.8727104961995	0.470118657830897	NA	no	yes
M12	C8	R2	delta	135	13	65	18.7934232490671	0.845031889545827	NA	yes	no
M3	C0	R1	lambda	136	43	35	269.766676759684	0	533.612830605838	no	no
M3	C0	R1	kappa	136	43	35	267.603305847529	0	531.449459693683	no	no
M3	C0	R1	delta	136	43	35	252.547977689094	0	516.394131535248	yes	no
M3	C1	R1	lambda	136	42	36	241.212274475925	0	535.212274475925	no	no
M3	C1	R1	kappa	136	42	36	221.770220677855	2.26485497023532e-14	515.770220677855	no	no
M3	C1	R1	delta	136	42	36	235.449160153664	2.22044604925031e-16	529.449160153664	yes	no
M3	C2	R1	lambda	136	41	37	231.064627985724	4.44089209850063e-16	560.700991622087	no	no
M3	C2	R1	kappa	136	41	37	207.589194470928	7.33302307764916e-13	537.225558107292	no	no
M3	C2	R1	delta	136	41	37	217.668811972877	3.07531777821168e-14	547.305175609241	yes	no
M3	C3	R1	lambda	136	41	37	228.060845707429	1.11022302462516e-15	557.697209343793	no	no
M3	C3	R1	kappa	136	41	37	215.456975051299	6.21724893790088e-14	545.093338687663	no	no
M3	C3	R1	delta	136	41	37	233.568725957388	2.22044604925031e-16	563.205089593752	yes	no
M3	C4	R1	lambda	136	40	38	214.839512360864	2.77555756156289e-14	587.239512360864	no	no
M3	C4	R1	kappa	136	40	38	203.382306714773	1.03883568414176e-12	575.782306714773	no	no
M3	C4	R1	delta	136	40	38	216.509371884881	1.62092561595273e-14	588.909371884881	yes	no
M3	C5	R1	lambda	136	37	41	170.316489205943	1.467157839663e-09	744.316489205943	no	no
M3	C5	R1	kappa	136	37	41	139.997886773949	5.67819320873575e-06	713.997886773949	no	no
M3	C5	R1	delta	136	37	41	157.238341873758	6.06245114109782e-08	731.238341873758	yes	no
M3	C6	R1	lambda	136	31	47	114.207584850371	6.09181573207884e-05	4720.20758485037	no	no
M3	C6	R1	kappa	136	31	47	87.9161406897249	0.0168897320459549	4693.91614068972	no	no
M3	C6	R1	delta	136	31	47	97.9057268498758	0.00247260210468347	4703.90572684988	yes	no
M3	C7	R1	lambda	136	31	47	161.113759145047	9.36593025357979e-11	4767.11375914505	no	no
M3	C7	R1	kappa	136	31	47	127.738057393211	1.82971735185333e-06	4733.73805739321	no	no
M3	C7	R1	delta	136	31	47	144.279933630211	1.65327870282894e-08	4750.27993363021	yes	no
M3	C8	R1	lambda	136	25	53	107.056333870368	4.9432114288539e-06	NA	no	no
M3	C8	R1	kappa	136	25	53	80.105874577388	0.00438170256020187	NA	no	no
M3	C8	R1	delta	136	25	53	90.0358446451094	0.000445331307817987	NA	yes	no
M3	C0	R2	lambda	136	33	45	152.386263879522	8.72689187580988e-09	1622.38626387952	no	no
M3	C0	R2	kappa	136	33	45	142.107286676721	1.67496109537701e-07	1612.10728667672	no	no
M3	C0	R2	delta	136	33	45	139.869559584159	3.12324941798003e-07	1609.86955958416	yes	no
M3	C1	R2	lambda	136	32	46	114.205837554068	0.000116139775127255	2368.20583755407	no	no
M3	C1	R2	kappa	136	32	46	109.993622321953	0.000309880878457514	2363.99362232195	no	no
M3	C1	R2	delta	136	32	46	130.240889400269	1.9911493742697e-06	2384.24088940027	yes	no
M3	C2	R2	lambda	136	31	47	104.586883686616	0.000585596968049384	4710.58688368662	no	no
M3	C2	R2	kappa	136	31	47	101.660242023998	0.00111627528633451	4707.660242024	no	no
M3	C2	R2	delta	136	31	47	118.932713220009	1.86360669297558e-05	4724.93271322001	yes	no
M3	C3	R2	lambda	136	31	47	100.389934848257	0.00146702223680484	4706.38993484826	no	no
M3	C3	R2	kappa	136	31	47	107.219988916055	0.000321916408364986	4713.21998891605	no	no
M3	C3	R2	delta	136	31	47	128.414167374824	1.52234413808294e-06	4734.41416737482	yes	no
M3	C4	R2	lambda	136	30	48	94.8203964946284	0.00278826465604465	Inf	no	no
M3	C4	R2	kappa	136	30	48	101.792298395133	0.000613808742820465	Inf	no	no
M3	C4	R2	delta	136	30	48	117.763715410433	1.23881784441782e-05	Inf	yes	no
M3	C5	R2	lambda	136	27	51	85.7826645713092	0.00382396142645824	NA	no	no
M3	C5	R2	kappa	136	27	51	82.0925503122417	0.00816524390459483	NA	no	no
M3	C5	R2	delta	136	27	51	84.8302062570034	0.00467012309283521	NA	yes	no
M3	C6	R2	lambda	136	21	57	58.8749262788932	0.0435722989241498	NA	yes	no
M3	C6	R2	kappa	136	21	57	51.7536634263222	0.143897956477043	NA	no	yes
M3	C6	R2	delta	136	21	57	49.4589026726136	0.199919730572176	NA	yes	no
M3	C7	R2	lambda	136	21	57	65.453594171787	0.0117492930062649	NA	no	no
M3	C7	R2	kappa	136	21	57	70.0073656422053	0.00428935157358379	NA	no	no
M3	C7	R2	delta	136	21	57	71.6426941671027	0.00293347120655463	NA	yes	no
M3	C8	R2	lambda	136	15	63	40.5097543673355	0.0953627292561358	NA	no	yes
M3	C8	R2	kappa	136	15	63	44.4815013757502	0.0431051601875542	NA	no	no
M3	C8	R2	delta	136	15	63	40.7611656319501	0.0909435776982014	NA	yes	no
M8	C0	R1	lambda	136	42	36	259.25426798567	0	553.25426798567	no	no
M8	C0	R1	kappa	136	42	36	257.090897073515	0	551.090897073515	no	no
M8	C0	R1	delta	136	42	36	244.296719524456	0	538.296719524456	yes	no
M8	C1	R1	lambda	136	41	37	230.699865701911	4.44089209850063e-16	560.336229338275	no	no
M8	C1	R1	kappa	136	41	37	211.25781190384	2.33590924381133e-13	540.894175540204	no	no
M8	C1	R1	delta	136	41	37	227.197901988908	1.4432899320127e-15	556.834265625272	yes	no
M8	C2	R1	lambda	136	40	38	220.55221921171	4.32986979603811e-15	592.95221921171	no	no
M8	C2	R1	kappa	136	40	38	197.076785696914	7.25508542132047e-12	569.476785696914	no	no
M8	C2	R1	delta	136	40	38	209.417553808082	1.56319401867222e-13	581.817553808082	yes	no
M8	C3	R1	lambda	136	40	38	217.548436933415	1.15463194561016e-14	589.948436933415	no	no
M8	C3	R1	kappa	136	40	38	204.944566277285	6.3815619455454e-13	577.344566277285	no	no
M8	C3	R1	delta	136	40	38	225.317467792454	8.88178419700125e-16	597.717467792454	yes	no
M8	C4	R1	lambda	136	39	39	204.327103586849	2.90989454754254e-13	628.993770253516	no	no
M8	C4	R1	kappa	136	39	39	192.869897940759	1.03329567124888e-11	617.536564607425	no	no
M8	C4	R1	delta	136	39	39	208.258113719947	8.31557045444242e-14	632.924780386614	yes	no
M8	C5	R1	lambda	136	36	42	159.804080431929	1.31101683953361e-08	845.804080431929	no	no
M8	C5	R1	kappa	136	36	42	129.485477999935	3.82743614232295e-05	815.485477999935	no	no
M8	C5	R1	delta	136	36	42	148.987083709003	2.65775547125813e-07	834.987083709003	yes	no
M8	C6	R1	lambda	136	30	48	103.695176076357	0.000397397623275952	Inf	no	no
M8	C6	R1	kappa	136	30	48	77.4037319157107	0.0647128139291818	Inf	no	yes
M8	C6	R1	delta	136	30	48	89.6544686850803	0.00784326335066066	Inf	yes	no
M8	C7	R1	lambda	136	30	48	150.601350371032	9.63159996203444e-10	Inf	no	no
M8	C7	R1	kappa	136	30	48	117.225648619197	1.4252858491548e-05	Inf	no	no
M8	C7	R1	delta	136	30	48	136.028675465277	7.84202504044984e-08	Inf	yes	no
M8	C8	R1	lambda	136	24	54	96.5439250963541	4.1279396849947e-05	NA	no	no
M8	C8	R1	kappa	136	24	54	69.5934658033738	0.0224446901352187	NA	no	no
M8	C8	R1	delta	136	24	54	81.7845864801757	0.00169805148320734	NA	yes	no
M8	C0	R2	lambda	136	32	46	141.873855105508	7.8754935350922e-08	2395.87385510551	no	no
M8	C0	R2	kappa	136	32	46	131.594877902706	1.38248204739622e-06	2385.59487790271	no	no
M8	C0	R2	delta	136	32	46	131.618301419521	1.37374690467595e-06	2385.61830141952	yes	no
M8	C1	R2	lambda	136	31	47	103.693428780054	0.000714686316672153	4709.69342878005	no	no
M8	C1	R2	kappa	136	31	47	99.4812135479387	0.00177909895902717	4705.48121354794	no	no
M8	C1	R2	delta	136	31	47	121.989631235514	8.46102332374699e-06	4727.98963123551	yes	no
M8	C2	R2	lambda	136	30	48	94.0744749126019	0.0032528990880909	Inf	no	no
M8	C2	R2	kappa	136	30	48	91.1478332499838	0.00586372851424388	Inf	no	no
M8	C2	R2	delta	136	30	48	110.681455055214	7.48829447515531e-05	Inf	yes	no
M8	C3	R2	lambda	136	30	48	89.877526074243	0.00751303970555517	Inf	no	no
M8	C3	R2	kappa	136	30	48	96.7075801420407	0.00187488379069467	Inf	no	no
M8	C3	R2	delta	136	30	48	120.162909209891	6.58520412966102e-06	Inf	yes	no
M8	C4	R2	lambda	136	29	49	84.3079877206142	0.0136248330409108	NA	no	no
M8	C4	R2	kappa	136	29	49	91.2798896211189	0.00345721733431503	NA	no	no
M8	C4	R2	delta	136	29	49	109.512457245499	5.10478627347988e-05	NA	yes	no
M8	C5	R2	lambda	136	26	52	75.270255797295	0.0190913222689318	NA	no	no
M8	C5	R2	kappa	136	26	52	71.5801415382275	0.0371529604414693	NA	no	no
M8	C5	R2	delta	136	26	52	76.5789480922478	0.0148944521767316	NA	yes	no
M8	C6	R2	lambda	136	20	58	48.362517504879	0.171015686457965	NA	yes	no
M8	C6	R2	kappa	136	20	58	41.241254652308	0.41613162103972	NA	no	yes
M8	C6	R2	delta	136	20	58	41.2076445078181	0.417566920795359	NA	yes	no
M8	C7	R2	lambda	136	20	58	54.9411853977728	0.0580733182740412	NA	no	yes
M8	C7	R2	kappa	136	20	58	59.4949568681911	0.0242384849403023	NA	no	no
M8	C7	R2	delta	136	20	58	63.391436002169	0.010677238791701	NA	yes	no
M8	C8	R2	lambda	136	14	64	29.9973455933212	0.363344743181234	NA	no	yes
M8	C8	R2	kappa	136	14	64	33.9690926017359	0.201892739235135	NA	no	yes
M8	C8	R2	delta	136	14	64	32.5099074670164	0.254259486960059	NA	yes	no
M12	C0	R1	lambda	136	41	37	258.65664326427	0	588.293006900633	no	no
M12	C0	R1	kappa	136	41	37	256.493272352114	0	586.129635988478	no	no
M12	C0	R1	delta	136	41	37	243.843442837759	0	573.479806474123	yes	no
M12	C1	R1	lambda	136	40	38	230.102240980511	2.22044604925031e-16	602.502240980511	no	no
M12	C1	R1	kappa	136	40	38	210.66018718244	1.05360165036927e-13	583.06018718244	no	no
M12	C1	R1	delta	136	40	38	226.744625302212	5.55111512312578e-16	599.144625302212	yes	no
M12	C2	R1	lambda	136	39	39	219.954594490309	1.88737914186277e-15	644.621261156976	no	no
M12	C2	R1	kappa	136	39	39	196.479160975514	3.40061312442685e-12	621.14582764218	no	no
M12	C2	R1	delta	136	39	39	208.964277121425	6.63913368725844e-14	633.630943788092	yes	no
M12	C3	R1	lambda	136	39	39	216.950812212015	4.9960036108132e-15	641.617478878681	no	no
M12	C3	R1	kappa	136	39	39	204.346941555885	2.89102075612391e-13	629.013608222551	no	no
M12	C3	R1	delta	136	39	39	224.864191105779	3.33066907387547e-16	649.530857772446	yes	no
M12	C4	R1	lambda	136	38	40	203.729478865449	1.29229960066368e-13	693.729478865449	no	no
M12	C4	R1	kappa	136	38	40	192.272273219358	4.82358597508892e-12	682.272273219358	no	no
M12	C4	R1	delta	136	38	40	207.804837033272	3.46389583683049e-14	697.804837033272	yes	no
M12	C5	R1	lambda	136	35	43	159.206455710529	6.69264421659932e-09	1002.00645571053	no	no
M12	C5	R1	kappa	136	35	43	128.887853278534	2.32338362324835e-05	971.687853278534	no	no
M12	C5	R1	delta	136	35	43	148.533807022306	1.38262513216247e-07	991.333807022306	yes	no
M12	C6	R1	lambda	136	29	49	103.097551354957	0.00024682751199756	NA	no	no
M12	C6	R1	kappa	136	29	49	76.8061071943104	0.049775344521589	NA	no	no
M12	C6	R1	delta	136	29	49	89.2011919984236	0.00528566999977442	NA	yes	no
M12	C7	R1	lambda	136	29	49	150.003725649632	4.3933712223776e-10	NA	no	no
M12	C7	R1	kappa	136	29	49	116.628023897797	8.02542776090487e-06	NA	no	no
M12	C7	R1	delta	136	29	49	135.575398778602	3.7377358763635e-08	NA	yes	no
M12	C8	R1	lambda	136	23	55	95.9463003749539	2.24292910334656e-05	NA	no	no
M12	C8	R1	kappa	136	23	55	68.9958410819736	0.0156963678983565	NA	no	no
M12	C8	R1	delta	136	23	55	81.3313097935007	0.00101682122930447	NA	yes	no
M12	C0	R2	lambda	136	31	47	141.276230384107	4.0052604011187e-08	4747.27623038411	no	no
M12	C0	R2	kappa	136	31	47	130.997253181306	7.48686551532707e-07	4736.99725318131	no	no
M12	C0	R2	delta	136	31	47	131.165024732824	7.14687761749211e-07	4737.16502473282	yes	no
M12	C1	R2	lambda	136	30	48	103.095804058654	0.000456153897396505	Inf	no	no
M12	C1	R2	kappa	136	30	48	98.8835888265385	0.00117226736619547	Inf	no	no
M12	C1	R2	delta	136	30	48	121.536354548817	4.56423016115259e-06	Inf	yes	no
M12	C2	R2	lambda	136	29	49	93.4768501912017	0.00217735297751953	NA	no	no
M12	C2	R2	kappa	136	29	49	90.5502085285835	0.0040186460569116	NA	no	no
M12	C2	R2	delta	136	29	49	110.228178368557	4.25778733844639e-05	NA	yes	no
M12	C3	R2	lambda	136	29	49	89.2799013528428	0.00520260408086159	NA	no	no
M12	C3	R2	kappa	136	29	49	96.1099554206405	0.001229013074726	NA	no	no
M12	C3	R2	delta	136	29	49	119.709632523216	3.4934537226361e-06	NA	yes	no
M12	C4	R2	lambda	136	28	50	83.710362999214	0.00962531988592419	NA	no	no
M12	C4	R2	kappa	136	28	50	90.6822648997187	0.00230329694895737	NA	no	no
M12	C4	R2	delta	136	28	50	109.059180558824	2.84135577469646e-05	NA	yes	no
M12	C5	R2	lambda	136	25	53	74.6726310758947	0.0134378133967494	NA	no	no
M12	C5	R2	kappa	136	25	53	70.9825168168273	0.0270956341569254	NA	no	no
M12	C5	R2	delta	136	25	53	76.1256714055512	0.0100571787996103	NA	yes	no
M12	C6	R2	lambda	136	19	59	47.7648927834788	0.133187730010266	NA	yes	no
M12	C6	R2	kappa	136	19	59	40.6436299309077	0.354715616416106	NA	no	yes
M12	C6	R2	delta	136	19	59	40.7543678211614	0.350215586545802	NA	yes	no
M12	C7	R2	lambda	136	19	59	54.3435606763726	0.041610955944277	NA	no	no
M12	C7	R2	kappa	136	19	59	58.8973321467909	0.0164218640627143	NA	no	no
M12	C7	R2	delta	136	19	59	62.9381593154939	0.00667992161573072	NA	yes	no
M12	C8	R2	lambda	136	13	65	29.399720871921	0.293220928744554	NA	no	yes
M12	C8	R2	kappa	136	13	65	33.3714678803357	0.151591874937983	NA	no	yes
M12	C8	R2	delta	136	13	65	32.0566307803413	0.191255701129714	NA	yes	no
M3	C0	R1	lambda	137	43	35	270.127735623912	0	533.973889470065	no	no
M3	C0	R1	kappa	137	43	35	263.930049660237	0	527.776203506391	no	no
M3	C0	R1	delta	137	43	35	245.08981237496	0	508.935966221114	yes	no
M3	C1	R1	lambda	137	42	36	230.157249114412	1.55431223447522e-15	524.157249114412	no	no
M3	C1	R1	kappa	137	42	36	212.121892197548	4.67625937972116e-13	506.121892197548	no	no
M3	C1	R1	delta	137	42	36	224.66047570501	8.99280649946377e-15	518.66047570501	yes	no
M3	C2	R1	lambda	137	41	37	224.033378667437	3.99680288865056e-15	553.6697423038	no	no
M3	C2	R1	kappa	137	41	37	204.487017891794	1.91113791458974e-12	534.123381528158	no	no
M3	C2	R1	delta	137	41	37	209.945220846039	3.521627434111e-13	539.581584482403	yes	no
M3	C3	R1	lambda	137	41	37	221.488050806551	9.10382880192628e-15	551.124414442914	no	no
M3	C3	R1	kappa	137	41	37	209.787844711736	3.69926311805102e-13	539.4242083481	no	no
M3	C3	R1	delta	137	41	37	222.236554642234	7.105427357601e-15	551.872918278598	yes	no
M3	C4	R1	lambda	137	40	38	212.301344629757	6.25055562863963e-14	584.701344629757	no	no
M3	C4	R1	kappa	137	40	38	202.038806576736	1.57662771727018e-12	574.438806576736	no	no
M3	C4	R1	delta	137	40	38	208.175183595459	2.31370478331883e-13	580.575183595459	yes	no
M3	C5	R1	lambda	137	37	41	146.501732316415	1.08094039796836e-06	720.501732316415	no	no
M3	C5	R1	kappa	137	37	41	118.789217611001	0.000742593502082389	692.789217611001	no	no
M3	C5	R1	delta	137	37	41	140.689135191545	4.77619894423409e-06	714.689135191545	yes	no
M3	C6	R1	lambda	137	31	47	105.378363348798	0.000490059285763289	4711.3783633488	no	no
M3	C6	R1	kappa	137	31	47	78.7699849188664	0.0739549372681289	4684.76998491887	no	yes
M3	C6	R1	delta	137	31	47	88.0193607315926	0.0165835861243091	4694.01936073159	yes	no
M3	C7	R1	lambda	137	31	47	122.224630180537	7.95689297306001e-06	4728.22463018054	no	no
M3	C7	R1	kappa	137	31	47	104.370483819605	0.00061465565442631	4710.3704838196	no	no
M3	C7	R1	delta	137	31	47	115.041502781296	4.95903983692703e-05	4721.0415027813	yes	no
M3	C8	R1	lambda	137	25	53	79.7810662914115	0.00469831536179477	NA	no	no
M3	C8	R1	kappa	137	25	53	72.0400367733048	0.0222784085621291	NA	no	no
M3	C8	R1	delta	137	25	53	76.1361911287905	0.0100358289631752	NA	yes	no
M3	C0	R2	lambda	137	33	45	151.298663771748	1.20114649337921e-08	1621.29866377175	no	no
M3	C0	R2	kappa	137	33	45	144.328792663401	8.95707155113001e-08	1614.3287926634	no	no
M3	C0	R2	delta	137	33	45	139.467577709518	3.49033567159651e-07	1609.46757770952	yes	no
M3	C1	R2	lambda	137	32	46	122.935066224245	1.34904899959931e-05	2376.93506622425	yes	no
M3	C1	R2	kappa	137	32	46	110.253886559653	0.000291985944479989	2364.25388655965	no	no
M3	C1	R2	delta	137	32	46	127.06325118545	4.63016928320403e-06	2381.06325118545	yes	no
M3	C2	R2	lambda	137	31	47	116.075012532945	3.8352884599635e-05	4722.07501253295	yes	no
M3	C2	R2	kappa	137	31	47	103.959164842093	0.000673709241799214	4709.95916484209	no	no
M3	C2	R2	delta	137	31	47	117.142262724402	2.93470884343838e-05	4723.1422627244	yes	no
M3	C3	R2	lambda	137	31	47	111.757468305387	0.000110553245366463	4717.75746830539	yes	no
M3	C3	R2	kappa	137	31	47	108.07380505768	0.000264212539951347	4714.07380505768	no	no
M3	C3	R2	delta	137	31	47	125.15057492902	3.67190066807854e-06	4731.15057492902	yes	no
M3	C4	R2	lambda	137	30	48	106.166653918668	0.000223024751835554	Inf	yes	no
M3	C4	R2	kappa	137	30	48	102.995269716939	0.000466787400515312	Inf	no	no
M3	C4	R2	delta	137	30	48	115.369519429713	2.30187231683443e-05	Inf	yes	no
M3	C5	R2	lambda	137	27	51	85.7791779595307	0.00382678008632309	NA	yes	no
M3	C5	R2	kappa	137	27	51	70.2636886093504	0.0676550149315345	NA	no	yes
M3	C5	R2	delta	137	27	51	75.7889441079246	0.0268649319489769	NA	yes	no
M3	C6	R2	lambda	137	21	57	60.7133726747983	0.0307765233783881	NA	no	no
M3	C6	R2	kappa	137	21	57	46.8264121566099	0.281012164491319	NA	no	yes
M3	C6	R2	delta	137	21	57	42.8447222611184	0.434764698886295	NA	yes	no
M3	C7	R2	lambda	137	21	57	63.8405383931151	0.0164745199254176	NA	yes	no
M3	C7	R2	kappa	137	21	57	59.2570345266595	0.0405854089945819	NA	no	no
M3	C7	R2	delta	137	21	57	56.8526709499082	0.0627401789087867	NA	yes	no
M3	C8	R2	lambda	137	15	63	43.1790287678188	0.0564989331444277	NA	no	yes
M3	C8	R2	kappa	137	15	63	40.1239665443926	0.102485496148069	NA	no	yes
M3	C8	R2	delta	137	15	63	33.4060321922831	0.305195081099174	NA	yes	no
M8	C0	R1	lambda	137	42	36	258.917031821738	0	552.917031821738	no	no
M8	C0	R1	kappa	137	42	36	252.719345858063	0	546.719345858063	no	no
M8	C0	R1	delta	137	42	36	236.091825008143	2.22044604925031e-16	530.091825008143	yes	no
M8	C1	R1	lambda	137	41	37	218.946545312239	2.04281036531029e-14	548.582908948602	no	no
M8	C1	R1	kappa	137	41	37	200.911188395374	5.70232749907973e-12	530.547552031738	no	no
M8	C1	R1	delta	137	41	37	215.662488338176	5.82867087928207e-14	545.29885197454	yes	no
M8	C2	R1	lambda	137	40	38	212.822674865263	5.295763827462e-14	585.222674865263	no	no
M8	C2	R1	kappa	137	40	38	193.276314089621	2.29841701226974e-11	565.676314089621	no	no
M8	C2	R1	delta	137	40	38	200.947233479188	2.2101209751213e-12	573.347233479188	yes	no
M8	C3	R1	lambda	137	40	38	210.277347004377	1.19015908239817e-13	582.677347004377	no	no
M8	C3	R1	kappa	137	40	38	198.577140909562	4.58422189097973e-12	570.977140909562	no	no
M8	C3	R1	delta	137	40	38	213.238567275457	4.64073224293315e-14	585.638567275457	yes	no
M8	C4	R1	lambda	137	39	39	201.090640827583	8.07465205809876e-13	625.75730749425	no	no
M8	C4	R1	kappa	137	39	39	190.828102774563	1.92675875254622e-11	615.494769441229	no	no
M8	C4	R1	delta	137	39	39	199.177196228682	1.46982426230124e-12	623.843862895349	yes	no
M8	C5	R1	lambda	137	36	42	135.291028514241	9.32960613053702e-06	821.291028514241	no	no
M8	C5	R1	kappa	137	36	42	107.578513808827	0.00419982635362182	793.578513808827	no	no
M8	C5	R1	delta	137	36	42	131.691147824712	2.25514838407825e-05	817.691147824712	yes	no
M8	C6	R1	lambda	137	30	48	94.1676595466242	0.00319114022872935	Inf	no	no
M8	C6	R1	kappa	137	30	48	67.5592811166927	0.234736320104314	Inf	no	yes
M8	C6	R1	delta	137	30	48	79.0213733647416	0.0504768665218016	Inf	yes	no
M8	C7	R1	lambda	137	30	48	111.013926378363	6.89778471593128e-05	Inf	no	no
M8	C7	R1	kappa	137	30	48	93.1597800174308	0.00392114794681975	Inf	no	no
M8	C7	R1	delta	137	30	48	106.043515414519	0.000229614849959758	Inf	yes	no
M8	C8	R1	lambda	137	24	54	68.5703624892378	0.027204346272065	NA	no	no
M8	C8	R1	kappa	137	24	54	60.829332971131	0.10118700183535	NA	no	yes
M8	C8	R1	delta	137	24	54	67.1382037620136	0.0353600209740182	NA	yes	no
M8	C0	R2	lambda	137	32	46	140.087959969574	1.31073618625521e-07	2394.08795996957	no	no
M8	C0	R2	kappa	137	32	46	133.118088861228	9.13752705389292e-07	2387.11808886123	no	no
M8	C0	R2	delta	137	32	46	130.469590342701	1.87255822881038e-06	2384.4695903427	yes	no
M8	C1	R2	lambda	137	31	47	111.724362422071	0.000111437243857204	4717.72436242207	yes	no
M8	C1	R2	kappa	137	31	47	99.0431827574797	0.00195090724651803	4705.04318275748	no	no
M8	C1	R2	delta	137	31	47	118.065263818617	2.32403842083118e-05	4724.06526381862	yes	no
M8	C2	R2	lambda	137	30	48	104.864308730772	0.000302922729227273	Inf	yes	no
M8	C2	R2	kappa	137	30	48	92.7484610399194	0.00426147614340044	Inf	no	no
M8	C2	R2	delta	137	30	48	108.144275357551	0.000139051089411035	Inf	yes	no
M8	C3	R2	lambda	137	30	48	100.546764503213	0.000811903055513596	Inf	yes	no
M8	C3	R2	kappa	137	30	48	96.863101255506	0.00181376495139529	Inf	no	no
M8	C3	R2	delta	137	30	48	116.152587562243	1.88197266832724e-05	Inf	yes	no
M8	C4	R2	lambda	137	29	49	94.955950116494	0.00158278773325371	NA	yes	no
M8	C4	R2	kappa	137	29	49	91.7845659147655	0.00311265911405634	NA	no	no
M8	C4	R2	delta	137	29	49	106.371532062936	0.000111710411473176	NA	yes	no
M8	C5	R2	lambda	137	26	52	74.5684741573569	0.0217538980406281	NA	yes	no
M8	C5	R2	kappa	137	26	52	59.0529848071766	0.23351469120589	NA	no	yes
M8	C5	R2	delta	137	26	52	66.7909567410915	0.0813623146342294	NA	yes	no
M8	C6	R2	lambda	137	20	58	49.5026688726246	0.144213914929784	NA	no	yes
M8	C6	R2	kappa	137	20	58	35.6157083544362	0.667857173285018	NA	no	yes
M8	C6	R2	delta	137	20	58	33.8467348942674	0.74252837709643	NA	yes	no
M8	C7	R2	lambda	137	20	58	52.6298345909413	0.087105423751364	NA	yes	no
M8	C7	R2	kappa	137	20	58	48.0463307244857	0.179059241308974	NA	no	yes
M8	C7	R2	delta	137	20	58	47.8546835831313	0.184066038919974	NA	yes	no
M8	C8	R2	lambda	137	14	64	31.968324965645	0.275801842621368	NA	no	yes
M8	C8	R2	kappa	137	14	64	28.9132627422189	0.416937277333169	NA	no	yes
M8	C8	R2	delta	137	14	64	24.4080448255062	0.659826306725157	NA	yes	no
M12	C0	R1	lambda	137	41	37	257.782581933551	0	587.418945569915	no	no
M12	C0	R1	kappa	137	41	37	251.584895969877	0	581.221259606241	no	no
M12	C0	R1	delta	137	41	37	235.13901101358	1.11022302462516e-16	564.775374649944	yes	no
M12	C1	R1	lambda	137	40	38	217.812095424052	1.06581410364015e-14	590.212095424052	no	no
M12	C1	R1	kappa	137	40	38	199.776738507188	3.17090798063191e-12	572.176738507188	no	no
M12	C1	R1	delta	137	40	38	214.709674343613	2.89768209427166e-14	587.109674343613	yes	no
M12	C2	R1	lambda	137	39	39	211.688224977076	2.76445533131664e-14	636.354891643743	no	no
M12	C2	R1	kappa	137	39	39	192.141864201434	1.29096733303413e-11	616.808530868101	no	no
M12	C2	R1	delta	137	39	39	199.994419484643	1.1385337117531e-12	624.66108615131	yes	no
M12	C3	R1	lambda	137	39	39	209.14289711619	6.26165785888588e-14	633.809563782857	no	no
M12	C3	R1	kappa	137	39	39	197.442691021376	2.52231568964589e-12	622.109357688043	no	no
M12	C3	R1	delta	137	39	39	212.285753280885	2.27595720048157e-14	636.952419947551	yes	no
M12	C4	R1	lambda	137	38	40	199.956190939397	4.31210622764411e-13	689.956190939396	no	no
M12	C4	R1	kappa	137	38	40	189.693652886376	1.07118758307934e-11	679.693652886376	no	no
M12	C4	R1	delta	137	38	40	198.224382234109	7.46624984060418e-13	688.224382234109	yes	no
M12	C5	R1	lambda	137	35	43	134.156578626055	6.26544800275131e-06	976.956578626055	no	no
M12	C5	R1	kappa	137	35	43	106.44406392064	0.00326554740036633	949.24406392064	no	no
M12	C5	R1	delta	137	35	43	130.738333830149	1.47474104632561e-05	973.538333830149	yes	no
M12	C6	R1	lambda	137	29	49	93.0332096584377	0.00239307879982187	NA	no	no
M12	C6	R1	kappa	137	29	49	66.4248312285062	0.209400560264991	NA	no	yes
M12	C6	R1	delta	137	29	49	78.0685593701963	0.0405935102308099	NA	yes	no
M12	C7	R1	lambda	137	29	49	109.879476490177	4.65190911926872e-05	NA	no	no
M12	C7	R1	kappa	137	29	49	92.0253301292442	0.00295983182148718	NA	no	no
M12	C7	R1	delta	137	29	49	105.090701419947	0.000152778617311666	NA	yes	no
M12	C8	R1	lambda	137	23	55	67.4359126010512	0.0213511587459675	NA	no	no
M12	C8	R1	kappa	137	23	55	59.6948830829445	0.0846364983242499	NA	no	yes
M12	C8	R1	delta	137	23	55	66.1853897674407	0.0271344717561227	NA	yes	no
M12	C0	R2	lambda	137	31	47	138.953510081388	7.87048769490539e-08	4744.95351008139	no	no
M12	C0	R2	kappa	137	31	47	131.983638973041	5.69310295128744e-07	4737.98363897304	no	no
M12	C0	R2	delta	137	31	47	129.516776348138	1.12600168966637e-06	4735.51677634814	yes	no
M12	C1	R2	lambda	137	30	48	110.589912533885	7.65926467606315e-05	Inf	yes	no
M12	C1	R2	kappa	137	30	48	97.9087328692932	0.00144901643884265	Inf	no	no
M12	C1	R2	delta	137	30	48	117.112449824054	1.46785117012271e-05	Inf	yes	no
M12	C2	R2	lambda	137	29	49	103.729858842585	0.000212196528478037	NA	yes	no
M12	C2	R2	kappa	137	29	49	91.6140111517329	0.00322534535631214	NA	no	no
M12	C2	R2	delta	137	29	49	107.191461363006	9.12457707097358e-05	NA	yes	no
M12	C3	R2	lambda	137	29	49	99.4123146150264	0.000584421829547876	NA	yes	no
M12	C3	R2	kappa	137	29	49	95.7286513673195	0.00133669008716519	NA	no	no
M12	C3	R2	delta	137	29	49	115.19977356767	1.17287382337405e-05	NA	yes	no
M12	C4	R2	lambda	137	28	50	93.8215002283075	0.00115473515255393	NA	yes	no
M12	C4	R2	kappa	137	28	50	90.650116026579	0.00231930931928503	NA	no	no
M12	C4	R2	delta	137	28	50	105.418718068363	7.22978154055198e-05	NA	yes	no
M12	C5	R2	lambda	137	25	53	73.4340242691704	0.0171005778585844	NA	yes	no
M12	C5	R2	kappa	137	25	53	57.9185349189901	0.206271371488167	NA	no	yes
M12	C5	R2	delta	137	25	53	65.8381427465283	0.0658905989549206	NA	yes	no
M12	C6	R2	lambda	137	19	59	48.3682189844381	0.120875186395792	NA	no	yes
M12	C6	R2	kappa	137	19	59	34.4812584662496	0.632934252973888	NA	no	yes
M12	C6	R2	delta	137	19	59	32.8939208997221	0.704282138247204	NA	yes	no
M12	C7	R2	lambda	137	19	59	51.4953847027548	0.0707993874930454	NA	yes	no
M12	C7	R2	kappa	137	19	59	46.9118808362992	0.15222344864959	NA	no	yes
M12	C7	R2	delta	137	19	59	46.9018695885584	0.152458485410284	NA	yes	no
M12	C8	R2	lambda	137	13	65	30.8338750774585	0.234514494473215	NA	no	yes
M12	C8	R2	kappa	137	13	65	27.7788128540323	0.369427926768491	NA	no	yes
M12	C8	R2	delta	137	13	65	23.4552308309332	0.607084865820349	NA	yes	no
M3	C0	R1	lambda	138	43	35	272.644976956991	0	536.491130803145	no	no
M3	C0	R1	kappa	138	43	35	270.805949098094	0	534.652102944248	no	no
M3	C0	R1	delta	138	43	35	218.007667698889	1.96176408451265e-13	481.853821545043	yes	no
M3	C1	R1	lambda	138	42	36	225.620626645468	6.66133814775094e-15	519.620626645468	no	no
M3	C1	R1	kappa	138	42	36	211.938796153086	4.94937424377895e-13	505.938796153086	no	no
M3	C1	R1	delta	138	42	36	194.393937285043	9.76947411857054e-11	488.393937285043	yes	no
M3	C2	R1	lambda	138	41	37	212.804647079561	1.43662859386495e-13	542.441010715924	no	no
M3	C2	R1	kappa	138	41	37	192.201165238806	7.76276820602106e-11	521.83752887517	no	no
M3	C2	R1	delta	138	41	37	172.607202829872	2.0477546880393e-08	502.243566466235	yes	no
M3	C3	R1	lambda	138	41	37	206.340466763464	1.07935882454058e-12	535.976830399828	no	no
M3	C3	R1	kappa	138	41	37	198.274915837017	1.2667866755578e-11	527.91127947338	no	no
M3	C3	R1	delta	138	41	37	192.684926511314	6.72827349390559e-11	522.321290147678	yes	no
M3	C4	R1	lambda	138	40	38	194.644350342214	1.52010626308652e-11	567.044350342214	no	no
M3	C4	R1	kappa	138	40	38	187.648862325092	1.23412391417332e-10	560.048862325092	no	no
M3	C4	R1	delta	138	40	38	173.210011129402	7.8611901432879e-09	545.610011129402	yes	no
M3	C5	R1	lambda	138	37	41	147.31000524174	8.75414488343829e-07	721.31000524174	no	no
M3	C5	R1	kappa	138	37	41	121.686268580081	0.000402813751608111	695.686268580081	no	no
M3	C5	R1	delta	138	37	41	125.32248422044	0.00018216001943705	699.32248422044	yes	no
M3	C6	R1	lambda	138	31	47	102.928418984365	0.000846274762421939	4708.92841898436	no	no
M3	C6	R1	kappa	138	31	47	77.4989739174694	0.0886578797474254	4683.49897391747	no	yes
M3	C6	R1	delta	138	31	47	75.7918652019646	0.112006863582749	4681.79186520196	yes	no
M3	C7	R1	lambda	138	31	47	116.804959073955	3.19453849216833e-05	4722.80495907396	no	no
M3	C7	R1	kappa	138	31	47	103.729174887073	0.000709039557090674	4709.72917488707	no	no
M3	C7	R1	delta	138	31	47	116.082911419358	3.82773136046177e-05	4722.08291141936	yes	no
M3	C8	R1	lambda	138	25	53	72.1652084753136	0.0217619956142753	NA	no	no
M3	C8	R1	kappa	138	25	53	68.2407049513598	0.0441002832258176	NA	no	no
M3	C8	R1	delta	138	25	53	70.4759727398445	0.029713668909418	NA	yes	no
M3	C0	R2	lambda	138	33	45	148.738959822363	2.53175459485888e-08	1618.73895982236	no	no
M3	C0	R2	kappa	138	33	45	145.231915846366	6.93048700650678e-08	1615.23191584637	no	no
M3	C0	R2	delta	138	33	45	121.400125218118	3.89780859352262e-05	1591.40012521812	yes	no
M3	C1	R2	lambda	138	32	46	130.372477632202	1.92204794846607e-06	2384.3724776322	no	no
M3	C1	R2	kappa	138	32	46	113.203901621262	0.000147200073968068	2367.20390162126	no	no
M3	C1	R2	delta	138	32	46	107.043121430652	0.000601517817365282	2361.04312143065	yes	no
M3	C2	R2	lambda	138	31	47	120.866783236971	1.13313443566021e-05	4726.86678323697	no	no
M3	C2	R2	kappa	138	31	47	98.2281970733219	0.00231276554921611	4704.22819707332	no	no
M3	C2	R2	delta	138	31	47	93.5662005293801	0.0059079357832762	4699.56620052938	yes	no
M3	C3	R2	lambda	138	31	47	114.320297582878	5.92525528079202e-05	4720.32029758288	no	no
M3	C3	R2	kappa	138	31	47	102.122300794764	0.00100962541445737	4708.12230079476	no	no
M3	C3	R2	delta	138	31	47	104.86082186293	0.000550683461352564	4710.86082186293	yes	no
M3	C4	R2	lambda	138	30	48	107.520962201418	0.000161532529299069	Inf	no	no
M3	C4	R2	kappa	138	30	48	96.5549314741402	0.00193675240129099	Inf	no	no
M3	C4	R2	delta	138	30	48	92.3445390509156	0.00462219967997735	Inf	yes	no
M3	C5	R2	lambda	138	27	51	91.1764037486403	0.0011717621424232	NA	no	no
M3	C5	R2	kappa	138	27	51	73.0932437239056	0.0427891630551664	NA	no	no
M3	C5	R2	delta	138	27	51	70.2179078994126	0.0681402854531745	NA	yes	no
M3	C6	R2	lambda	138	21	57	63.5687381643873	0.0174222171744913	NA	no	no
M3	C6	R2	kappa	138	21	57	44.8053811839701	0.354962432819287	NA	no	yes
M3	C6	R2	delta	138	21	57	42.3962982047858	0.453878384567309	NA	yes	no
M3	C7	R2	lambda	138	21	57	65.2599264771513	0.0122425748912144	NA	no	no
M3	C7	R2	kappa	138	21	57	54.2631571832737	0.0972323276382925	NA	no	yes
M3	C7	R2	delta	138	21	57	56.072499243085	0.0718418509831183	NA	yes	no
M3	C8	R2	lambda	138	15	63	38.6483044078559	0.133804778015705	NA	no	yes
M3	C8	R2	kappa	138	15	63	36.5774115202717	0.189777405624088	NA	no	yes
M3	C8	R2	delta	138	15	63	30.5398579552735	0.438271018472138	NA	yes	no
M8	C0	R1	lambda	138	42	36	263.561560161373	0	557.561560161373	no	no
M8	C0	R1	kappa	138	42	36	261.722532302476	0	555.722532302476	no	no
M8	C0	R1	delta	138	42	36	211.153494090849	6.30828722592014e-13	505.153494090849	yes	no
M8	C1	R1	lambda	138	41	37	216.53720984985	4.40758540776187e-14	546.173573486213	no	no
M8	C1	R1	kappa	138	41	37	202.855379357468	3.15181214460836e-12	532.491742993832	no	no
M8	C1	R1	delta	138	41	37	187.539763676926	3.04122171890242e-10	517.176127313289	yes	no
M8	C2	R1	lambda	138	40	38	203.721230283943	9.34807786734382e-13	576.121230283943	no	no
M8	C2	R1	kappa	138	40	38	183.117748443189	4.66167326962363e-10	555.517748443189	no	no
M8	C2	R1	delta	138	40	38	165.753029221762	6.08919424882615e-08	538.153029221762	yes	no
M8	C3	R1	lambda	138	40	38	197.257049967846	6.86650736270167e-12	569.657049967846	no	no
M8	C3	R1	kappa	138	40	38	189.191499041399	7.8104966938497e-11	561.591499041399	no	no
M8	C3	R1	delta	138	40	38	185.830752903468	2.10917172616121e-10	558.230752903468	yes	no
M8	C4	R1	lambda	138	39	39	185.560933546596	9.42869116116185e-11	610.227600213263	no	no
M8	C4	R1	kappa	138	39	39	178.565445529474	7.42314099078101e-10	603.232112196141	no	no
M8	C4	R1	delta	138	39	39	166.355837521555	2.37524085955343e-08	591.022504188222	yes	no
M8	C5	R1	lambda	138	36	42	138.226588446122	4.46587610958282e-06	824.226588446122	no	no
M8	C5	R1	kappa	138	36	42	112.602851784463	0.00157663985629419	798.602851784463	no	no
M8	C5	R1	delta	138	36	42	118.468310612323	0.000464880664980738	804.468310612323	yes	no
M8	C6	R1	lambda	138	30	48	93.8450021887466	0.00340976852761288	Inf	no	no
M8	C6	R1	kappa	138	30	48	68.4155571218515	0.213242627857451	Inf	no	yes
M8	C6	R1	delta	138	30	48	68.9376915938553	0.200801409303758	Inf	yes	no
M8	C7	R1	lambda	138	30	48	107.721542278338	0.000153942015565067	Inf	no	no
M8	C7	R1	kappa	138	30	48	94.6457580914548	0.00289112343602038	Inf	no	no
M8	C7	R1	delta	138	30	48	109.228737811512	0.000106914617900578	Inf	yes	no
M8	C8	R1	lambda	138	24	54	63.0817916796957	0.0709332489489918	NA	no	yes
M8	C8	R1	kappa	138	24	54	59.1572881557418	0.129722196592158	NA	no	yes
M8	C8	R1	delta	138	24	54	63.6217991319982	0.0649209316583316	NA	yes	no
M8	C0	R2	lambda	138	32	46	139.655543026745	1.48175478775769e-07	2393.65554302674	no	no
M8	C0	R2	kappa	138	32	46	136.148499050748	3.96465035690241e-07	2390.14849905075	no	no
M8	C0	R2	delta	138	32	46	114.545951610077	0.000107109366514702	2368.54595161008	yes	no
M8	C1	R2	lambda	138	31	47	121.289060836584	1.01553132332288e-05	4727.28906083658	no	no
M8	C1	R2	kappa	138	31	47	104.120484825644	0.000649932875864456	4710.12048482564	no	no
M8	C1	R2	delta	138	31	47	100.188947822535	0.00153124459888865	4706.18894782254	yes	no
M8	C2	R2	lambda	138	30	48	111.783366441353	5.69846476228264e-05	Inf	no	no
M8	C2	R2	kappa	138	30	48	89.1447802777039	0.00864835869487834	Inf	no	no
M8	C2	R2	delta	138	30	48	86.7120269212708	0.0136336288082682	Inf	yes	no
M8	C3	R2	lambda	138	30	48	105.23688078726	0.000277629685882519	Inf	no	no
M8	C3	R2	kappa	138	30	48	93.038883999146	0.00401846055730681	Inf	no	no
M8	C3	R2	delta	138	30	48	98.006648255084	0.00141865696088539	Inf	yes	no
M8	C4	R2	lambda	138	29	49	98.4375454058	0.000729946387544755	NA	no	no
M8	C4	R2	kappa	138	29	49	87.4715146785222	0.00745078603098381	NA	no	no
M8	C4	R2	delta	138	29	49	85.4903654430693	0.0109142974787735	NA	yes	no
M8	C5	R2	lambda	138	26	52	82.0929869530223	0.00490396622554556	NA	no	no
M8	C5	R2	kappa	138	26	52	64.0098269282877	0.12265819296887	NA	no	yes
M8	C5	R2	delta	138	26	52	63.3637342912957	0.134265556062496	NA	yes	no
M8	C6	R2	lambda	138	20	58	54.4853213687694	0.063040738233035	NA	no	yes
M8	C6	R2	kappa	138	20	58	35.7219643883521	0.663193192879638	NA	no	yes
M8	C6	R2	delta	138	20	58	35.5421245966765	0.671077383046105	NA	yes	no
M8	C7	R2	lambda	138	20	58	56.1765096815333	0.0462574289800278	NA	no	no
M8	C7	R2	kappa	138	20	58	45.1797403876558	0.264444640599944	NA	no	yes
M8	C7	R2	delta	138	20	58	49.2183256352387	0.150579986828383	NA	yes	no
M8	C8	R2	lambda	138	14	64	29.5648876122379	0.384312554067247	NA	no	yes
M8	C8	R2	kappa	138	14	64	27.4939947246538	0.491487468130611	NA	no	yes
M8	C8	R2	delta	138	14	64	23.6856843474272	0.698012529949711	NA	yes	no
M12	C0	R1	lambda	138	41	37	261.752331669212	0	591.388695305576	no	no
M12	C0	R1	kappa	138	41	37	259.913303810314	0	589.549667446678	no	no
M12	C0	R1	delta	138	41	37	209.406411881897	4.16666701141821e-13	539.04277551826	yes	no
M12	C1	R1	lambda	138	40	38	214.727981357688	2.87547763377916e-14	587.127981357688	no	no
M12	C1	R1	kappa	138	40	38	201.046150865307	2.14361861594625e-12	573.446150865307	no	no
M12	C1	R1	delta	138	40	38	185.792681467973	2.13289386152837e-10	558.192681467974	yes	no
M12	C2	R1	lambda	138	39	39	201.912001791782	6.23723295234413e-13	626.578668458448	no	no
M12	C2	R1	kappa	138	39	39	181.308519951027	3.32638583344647e-10	605.975186617694	no	no
M12	C2	R1	delta	138	39	39	164.005947012803	4.52986396171084e-08	588.672613679469	yes	no
M12	C3	R1	lambda	138	39	39	195.447821475685	4.67770266965317e-12	620.114488142352	no	no
M12	C3	R1	kappa	138	39	39	187.382270549237	5.46247491683971e-11	612.048937215904	no	no
M12	C3	R1	delta	138	39	39	184.08367069452	1.46424872227158e-10	608.750337361186	yes	no
M12	C4	R1	lambda	138	38	40	183.751705054435	6.56665832821091e-11	673.751705054435	no	no
M12	C4	R1	kappa	138	38	40	176.756217037313	5.29385535408267e-10	666.756217037313	no	no
M12	C4	R1	delta	138	38	40	164.608755312607	1.73634515654442e-08	654.608755312607	yes	no
M12	C5	R1	lambda	138	35	43	136.417359953961	3.51700999812188e-06	979.217359953961	no	no
M12	C5	R1	kappa	138	35	43	110.793623292301	0.00137051073548733	953.593623292301	no	no
M12	C5	R1	delta	138	35	43	116.721228403371	0.000389823784689436	959.521228403371	yes	no
M12	C6	R1	lambda	138	29	49	92.0357736965853	0.00295336405166635	NA	no	no
M12	C6	R1	kappa	138	29	49	66.6063286296901	0.205004742315061	NA	no	yes
M12	C6	R1	delta	138	29	49	67.1906093848956	0.19128176768307	NA	yes	no
M12	C7	R1	lambda	138	29	49	105.912313786176	0.000125033986880019	NA	no	no
M12	C7	R1	kappa	138	29	49	92.8365295992934	0.00249499140640352	NA	no	no
M12	C7	R1	delta	138	29	49	107.481655602564	8.49091361418974e-05	NA	yes	no
M12	C8	R1	lambda	138	23	55	61.2725631875343	0.0653034265845194	NA	no	yes
M12	C8	R1	kappa	138	23	55	57.3480596635804	0.121796324715448	NA	no	yes
M12	C8	R1	delta	138	23	55	61.8747169230497	0.0589722184406392	NA	yes	no
M12	C0	R2	lambda	138	31	47	137.846314534583	1.08304965329431e-07	4743.84631453458	no	no
M12	C0	R2	kappa	138	31	47	134.339270558586	2.94134739564633e-07	4740.33927055859	no	no
M12	C0	R2	delta	138	31	47	112.798869401125	8.59490330874513e-05	4718.79886940112	yes	no
M12	C1	R2	lambda	138	30	48	119.479832344423	7.89194575578911e-06	Inf	no	no
M12	C1	R2	kappa	138	30	48	102.311256333483	0.000545662547401959	Inf	no	no
M12	C1	R2	delta	138	30	48	98.4418656135833	0.00129083121727447	Inf	yes	no
M12	C2	R2	lambda	138	29	49	109.974137949192	4.54155966700398e-05	NA	no	no
M12	C2	R2	kappa	138	29	49	87.3355517855426	0.00765160044067814	NA	no	no
M12	C2	R2	delta	138	29	49	84.9649447123111	0.0120517389734617	NA	yes	no
M12	C3	R2	lambda	138	29	49	103.427652295098	0.000228122807886755	NA	no	no
M12	C3	R2	kappa	138	29	49	91.2296555069846	0.00349339361818013	NA	no	no
M12	C3	R2	delta	138	29	49	96.2595660461355	0.00118904729344438	NA	yes	no
M12	C4	R2	lambda	138	28	50	96.6283169136386	0.000608902539721901	NA	no	no
M12	C4	R2	kappa	138	28	50	85.6622861863608	0.00654782776435825	NA	no	no
M12	C4	R2	delta	138	28	50	83.7432832341208	0.00956395262869181	NA	yes	no
M12	C5	R2	lambda	138	25	53	80.283758460861	0.0042168369848502	NA	no	no
M12	C5	R2	kappa	138	25	53	62.2005984361263	0.11538138138781	NA	no	yes
M12	C5	R2	delta	138	25	53	61.6166520823436	0.125536787158806	NA	yes	no
M12	C6	R2	lambda	138	19	59	52.676092876608	0.0570801552485818	NA	no	yes
M12	C6	R2	kappa	138	19	59	33.9127358961908	0.658920929404469	NA	no	yes
M12	C6	R2	delta	138	19	59	33.7950423877167	0.664248307040018	NA	yes	no
M12	C7	R2	lambda	138	19	59	54.367281189372	0.0414202100403456	NA	no	no
M12	C7	R2	kappa	138	19	59	43.3705118954944	0.253055172089271	NA	no	yes
M12	C7	R2	delta	138	19	59	47.4712434262902	0.139521885717143	NA	yes	no
M12	C8	R2	lambda	138	13	65	27.7556591200765	0.37058592302745	NA	no	yes
M12	C8	R2	kappa	138	13	65	25.6847662324924	0.480533420554255	NA	no	yes
M12	C8	R2	delta	138	13	65	21.9386021384787	0.692051296400962	NA	yes	no
M3	C0	R1	lambda	139	43	35	257.859444121087	0	521.705597967241	no	no
M3	C0	R1	kappa	139	43	35	255.620026535814	0	519.466180381968	no	no
M3	C0	R1	delta	139	43	35	234.080783137932	1.22124532708767e-15	497.926936984086	yes	no
M3	C1	R1	lambda	139	42	36	224.233658277389	1.0325074129014e-14	518.233658277389	no	no
M3	C1	R1	kappa	139	42	36	205.525168615498	3.5340619319868e-12	499.525168615498	no	no
M3	C1	R1	delta	139	42	36	193.552938930442	1.24908861032225e-10	487.552938930442	yes	no
M3	C2	R1	lambda	139	41	37	218.397789473443	2.44249065417534e-14	548.034153109807	no	no
M3	C2	R1	kappa	139	41	37	194.727296275249	3.66880970048555e-11	524.363659911613	no	no
M3	C2	R1	delta	139	41	37	182.290080451439	1.3760412809205e-09	511.926444087802	yes	no
M3	C3	R1	lambda	139	41	37	218.816295186386	2.1316282072803e-14	548.45265882275	no	no
M3	C3	R1	kappa	139	41	37	205.772899310954	1.28619337402824e-12	535.409262947318	no	no
M3	C3	R1	delta	139	41	37	193.07443122106	5.99538196865979e-11	522.710794857423	yes	no
M3	C4	R1	lambda	139	40	38	203.148538823762	1.1172174296803e-12	575.548538823762	no	no
M3	C4	R1	kappa	139	40	38	192.447171583648	2.95025115448766e-11	564.847171583648	no	no
M3	C4	R1	delta	139	40	38	178.082846967343	1.98736482825979e-09	550.482846967343	yes	no
M3	C5	R1	lambda	139	37	41	144.327146525023	1.89667767702684e-06	718.327146525023	no	no
M3	C5	R1	kappa	139	37	41	118.213454623232	0.00083669856412083	692.213454623232	no	no
M3	C5	R1	delta	139	37	41	131.682282033876	4.25950706697265e-05	705.682282033876	yes	no
M3	C6	R1	lambda	139	31	47	105.35659671983	0.000492475535616155	4711.35659671983	no	no
M3	C6	R1	kappa	139	31	47	80.8187246352341	0.0545126670635172	4686.81872463523	no	yes
M3	C6	R1	delta	139	31	47	89.2987531603166	0.0131818729053775	4695.29875316032	yes	no
M3	C7	R1	lambda	139	31	47	122.84342343163	6.76518961717498e-06	4728.84342343163	no	no
M3	C7	R1	kappa	139	31	47	107.640228857853	0.000292152940516877	4713.64022885785	no	no
M3	C7	R1	delta	139	31	47	108.315061304581	0.000249792614950839	4714.31506130458	yes	no
M3	C8	R1	lambda	139	25	53	73.8641580950632	0.0157373916304461	NA	yes	no
M3	C8	R1	kappa	139	25	53	71.8957511775071	0.022887212644885	NA	no	no
M3	C8	R1	delta	139	25	53	70.5136300008163	0.0295116405835352	NA	yes	no
M3	C0	R2	lambda	139	33	45	131.830966314416	2.74462532046105e-06	1601.83096631442	no	no
M3	C0	R2	kappa	139	33	45	125.482243467356	1.41341526183059e-05	1595.48224346736	no	no
M3	C0	R2	delta	139	33	45	123.548244661226	2.29471229151734e-05	1593.54824466123	yes	no
M3	C1	R2	lambda	139	32	46	122.117465977468	1.6610360745295e-05	2376.11746597747	no	no
M3	C1	R2	kappa	139	32	46	98.7855407558816	0.00343169111773012	2352.78554075588	no	no
M3	C1	R2	delta	139	32	46	97.8657108794808	0.00411991377716336	2351.86571087948	yes	no
M3	C2	R2	lambda	139	31	47	117.035587354311	3.01458617596451e-05	4723.03558735431	no	no
M3	C2	R2	kappa	139	31	47	91.0249206904301	0.00959191573626594	4697.02492069043	no	no
M3	C2	R2	delta	139	31	47	90.7676601192515	0.0100632398305968	4696.76766011925	yes	no
M3	C3	R2	lambda	139	31	47	112.674571517351	8.85816188898048e-05	4718.67457151735	yes	no
M3	C3	R2	kappa	139	31	47	97.1994761896477	0.00285946954174465	4703.19947618965	no	no
M3	C3	R2	delta	139	31	47	95.1156056163188	0.00435554769644575	4701.11560561632	yes	no
M3	C4	R2	lambda	139	30	48	101.968796453012	0.000589771045949483	Inf	yes	no
M3	C4	R2	kappa	139	30	48	88.5830013518134	0.0096228179451544	Inf	no	no
M3	C4	R2	delta	139	30	48	85.9458373483594	0.0156734279077533	Inf	yes	no
M3	C5	R2	lambda	139	27	51	86.5379037742693	0.00325701480248863	NA	no	no
M3	C5	R2	kappa	139	27	51	62.5315675849619	0.199135550214243	NA	no	yes
M3	C5	R2	delta	139	27	51	68.9478985418017	0.0827963593579553	NA	yes	no
M3	C6	R2	lambda	139	21	57	63.9620973881156	0.0160659729066235	NA	no	no
M3	C6	R2	kappa	139	21	57	42.1430201145033	0.464784397186416	NA	no	yes
M3	C6	R2	delta	139	21	57	44.150961571009	0.38082486420428	NA	yes	no
M3	C7	R2	lambda	139	21	57	66.6134856095324	0.00915638512637629	NA	no	no
M3	C7	R2	kappa	139	21	57	54.8685465301457	0.0880289246922484	NA	no	yes
M3	C7	R2	delta	139	21	57	49.1495595778004	0.208511707953411	NA	yes	no
M3	C8	R2	lambda	139	15	63	39.358190729476	0.117904996327555	NA	yes	no
M3	C8	R2	kappa	139	15	63	35.6518139439397	0.219697711957336	NA	no	yes
M3	C8	R2	delta	139	15	63	29.1860368760989	0.507839954588577	NA	yes	no
M8	C0	R1	lambda	139	42	36	247.993050109664	0	541.993050109664	no	no
M8	C0	R1	kappa	139	42	36	245.753632524391	0	539.753632524391	no	no
M8	C0	R1	delta	139	42	36	226.668093758212	4.77395900588817e-15	520.668093758212	yes	no
M8	C1	R1	lambda	139	41	37	214.367264265966	8.78186412478499e-14	544.00362790233	no	no
M8	C1	R1	kappa	139	41	37	195.658774604075	2.77838863027569e-11	525.295138240439	no	no
M8	C1	R1	delta	139	41	37	186.14024955066	4.56162219109046e-10	515.776613187024	yes	no
M8	C2	R1	lambda	139	40	38	208.53139546202	2.06834549487667e-13	580.93139546202	no	no
M8	C2	R1	kappa	139	40	38	184.860902263826	2.80311107658804e-10	557.260902263826	no	no
M8	C2	R1	delta	139	40	38	174.877391071662	4.92643192906428e-09	547.277391071662	yes	no
M8	C3	R1	lambda	139	40	38	208.949901174963	1.81188397618826e-13	581.349901174963	no	no
M8	C3	R1	kappa	139	40	38	195.906505299531	1.0363487845666e-11	568.306505299531	no	no
M8	C3	R1	delta	139	40	38	185.661741783337	2.21651363929709e-10	558.061741783337	yes	no
M8	C4	R1	lambda	139	39	39	193.282144812339	9.10693742639523e-12	617.948811479005	no	no
M8	C4	R1	kappa	139	39	39	182.580777572225	2.28587815342962e-10	607.247444238891	no	no
M8	C4	R1	delta	139	39	39	170.670157529621	7.12687608928064e-09	595.336824196287	yes	no
M8	C5	R1	lambda	139	36	42	134.4607525136	1.14596136372436e-05	820.4607525136	no	no
M8	C5	R1	kappa	139	36	42	108.347060611809	0.00363041285630128	794.347060611809	no	no
M8	C5	R1	delta	139	36	42	124.269592654094	0.000128787221787774	810.269592654094	yes	no
M8	C6	R1	lambda	139	30	48	95.4902027084074	0.00242465153582361	Inf	no	no
M8	C6	R1	kappa	139	30	48	70.952330623811	0.157506438541861	Inf	no	yes
M8	C6	R1	delta	139	30	48	81.8860637805396	0.0317531553919622	Inf	yes	no
M8	C7	R1	lambda	139	30	48	112.977029420207	4.22667430833856e-05	Inf	no	no
M8	C7	R1	kappa	139	30	48	97.77383484643	0.00149184730406993	Inf	no	no
M8	C7	R1	delta	139	30	48	100.902371866859	0.000749888537597831	Inf	yes	no
M8	C8	R1	lambda	139	24	54	63.9977640836402	0.0609921552200934	NA	yes	no
M8	C8	R1	kappa	139	24	54	62.029357166084	0.0839817838191383	NA	no	yes
M8	C8	R1	delta	139	24	54	63.1009405630939	0.0707123866681817	NA	yes	no
M8	C0	R2	lambda	139	32	46	121.964572302993	1.72668726577951e-05	2375.96457230299	no	no
M8	C0	R2	kappa	139	32	46	115.615849455933	8.28982951487367e-05	2369.61584945593	no	no
M8	C0	R2	delta	139	32	46	116.135555281505	7.31325929935744e-05	2370.13555528151	yes	no
M8	C1	R2	lambda	139	31	47	112.251071966045	9.81471632784947e-05	4718.25107196604	no	no
M8	C1	R2	kappa	139	31	47	88.9191467444585	0.01411874535421	4694.91914674446	no	no
M8	C1	R2	delta	139	31	47	90.4530214996984	0.0106683215883555	4696.4530214997	yes	no
M8	C2	R2	lambda	139	30	48	107.169193342888	0.000175720680029134	Inf	no	no
M8	C2	R2	kappa	139	30	48	81.158526679007	0.0358199108051944	Inf	no	no
M8	C2	R2	delta	139	30	48	83.3549707394745	0.0247549307141747	Inf	yes	no
M8	C3	R2	lambda	139	30	48	102.808177505928	0.000487208395149374	Inf	yes	no
M8	C3	R2	kappa	139	30	48	87.3330821782246	0.0121597076164314	Inf	no	no
M8	C3	R2	delta	139	30	48	87.7029161785965	0.0113521730264704	Inf	yes	no
M8	C4	R2	lambda	139	29	49	92.1024024415886	0.00291241037796064	NA	yes	no
M8	C4	R2	kappa	139	29	49	78.7166073403903	0.0364755420795352	NA	no	no
M8	C4	R2	delta	139	29	49	78.5331479106371	0.0376028523285992	NA	yes	no
M8	C5	R2	lambda	139	26	52	76.6715097628462	0.0146318204343812	NA	no	no
M8	C5	R2	kappa	139	26	52	52.6651735735388	0.448159821647272	NA	no	yes
M8	C5	R2	delta	139	26	52	61.5352091620193	0.171622960207294	NA	yes	no
M8	C6	R2	lambda	139	20	58	54.0957033766926	0.0675666750318076	NA	no	yes
M8	C6	R2	kappa	139	20	58	32.2766261030802	0.802456399487964	NA	no	yes
M8	C6	R2	delta	139	20	58	36.738272191232	0.617890245371449	NA	yes	no
M8	C7	R2	lambda	139	20	58	56.7470915981093	0.0415415643290508	NA	no	no
M8	C7	R2	kappa	139	20	58	45.0021525187226	0.270470791669706	NA	no	yes
M8	C7	R2	delta	139	20	58	41.736870140078	0.395194715699586	NA	yes	no
M8	C8	R2	lambda	139	14	64	29.4917967180529	0.387912299032258	NA	yes	no
M8	C8	R2	kappa	139	14	64	25.7854199325166	0.584838259984034	NA	no	yes
M8	C8	R2	delta	139	14	64	21.7733474383766	0.791674808949365	NA	yes	no
M12	C0	R1	lambda	139	41	37	246.377745400389	0	576.014109036753	no	no
M12	C0	R1	kappa	139	41	37	244.138327815116	0	573.77469145148	no	no
M12	C0	R1	delta	139	41	37	225.182017322553	2.77555756156289e-15	554.818380958917	yes	no
M12	C1	R1	lambda	139	40	38	212.751959556692	5.41788836017076e-14	585.151959556692	no	no
M12	C1	R1	kappa	139	40	38	194.0434698948	1.82321935326968e-11	566.443469894801	no	no
M12	C1	R1	delta	139	40	38	184.654173115002	2.97792457359947e-10	557.054173115002	yes	no
M12	C2	R1	lambda	139	39	39	206.916090752746	1.27786670134356e-13	631.582757419413	no	no
M12	C2	R1	kappa	139	39	39	183.245597554552	1.87764914727495e-10	607.912264221219	no	no
M12	C2	R1	delta	139	39	39	173.391314635998	3.29592608760976e-09	598.057981302665	yes	no
M12	C3	R1	lambda	139	39	39	207.334596465688	1.11799458579753e-13	632.001263132355	no	no
M12	C3	R1	kappa	139	39	39	194.291200590256	6.68043398377449e-12	618.957867256923	no	no
M12	C3	R1	delta	139	39	39	184.175665405566	1.42475364839356e-10	608.842332072233	yes	no
M12	C4	R1	lambda	139	38	40	191.666840103064	5.82067727350477e-12	681.666840103064	no	no
M12	C4	R1	kappa	139	38	40	180.96547286295	1.51749390830958e-10	670.96547286295	no	no
M12	C4	R1	delta	139	38	40	169.18408115185	4.76228245727128e-09	659.18408115185	yes	no
M12	C5	R1	lambda	139	35	43	132.845447804325	8.72208467317392e-06	975.645447804325	no	no
M12	C5	R1	kappa	139	35	43	106.731755902534	0.00308790055049291	949.531755902534	no	no
M12	C5	R1	delta	139	35	43	122.783516218435	9.93329197426229e-05	965.583516218435	yes	no
M12	C6	R1	lambda	139	29	49	93.8748979991329	0.00199946326086009	NA	no	no
M12	C6	R1	kappa	139	29	49	69.3370259145366	0.146416476127338	NA	no	yes
M12	C6	R1	delta	139	29	49	80.399987344876	0.0274307987684591	NA	yes	no
M12	C7	R1	lambda	139	29	49	111.361724710932	3.18740872915502e-05	NA	no	no
M12	C7	R1	kappa	139	29	49	96.1585301371555	0.00121590005228633	NA	no	no
M12	C7	R1	delta	139	29	49	99.4162954890881	0.000583888501568097	NA	yes	no
M12	C8	R1	lambda	139	23	55	62.3824593743657	0.0540447841521666	NA	yes	no
M12	C8	R1	kappa	139	23	55	60.4140524568095	0.0753078248580129	NA	no	yes
M12	C8	R1	delta	139	23	55	61.6148641853229	0.0616377581038463	NA	yes	no
M12	C0	R2	lambda	139	31	47	120.349267593719	1.29539602385931e-05	4726.34926759372	no	no
M12	C0	R2	kappa	139	31	47	114.000544746658	6.40961798347162e-05	4720.00054474666	no	no
M12	C0	R2	delta	139	31	47	114.649478845847	5.46359870317037e-05	4720.64947884585	yes	no
M12	C1	R2	lambda	139	30	48	110.635767256771	7.57315832526917e-05	Inf	no	no
M12	C1	R2	kappa	139	30	48	87.303842035184	0.0122257243929131	Inf	no	no
M12	C1	R2	delta	139	30	48	88.9669450640401	0.00894660319285512	Inf	yes	no
M12	C2	R2	lambda	139	29	49	105.553888633613	0.000136482959085305	NA	no	no
M12	C2	R2	kappa	139	29	49	79.5432219697325	0.0317527586873504	NA	no	no
M12	C2	R2	delta	139	29	49	81.8688943038109	0.0212166664617282	NA	yes	no
M12	C3	R2	lambda	139	29	49	101.192872796653	0.000386957585890357	NA	yes	no
M12	C3	R2	kappa	139	29	49	85.7177774689501	0.0104529979747865	NA	no	no
M12	C3	R2	delta	139	29	49	86.2168398008255	0.00950232030147069	NA	yes	no
M12	C4	R2	lambda	139	28	50	90.4870977323142	0.0024021237752927	NA	yes	no
M12	C4	R2	kappa	139	28	50	77.1013026311159	0.0322631755389798	NA	no	no
M12	C4	R2	delta	139	28	50	77.0470715328661	0.032564144239686	NA	yes	no
M12	C5	R2	lambda	139	25	53	75.0562050535717	0.0124572471928396	NA	no	no
M12	C5	R2	kappa	139	25	53	51.0498688642644	0.432160948857733	NA	no	yes
M12	C5	R2	delta	139	25	53	60.049132726361	0.156198164911131	NA	yes	no
M12	C6	R2	lambda	139	19	59	52.4803986674181	0.0591837806359761	NA	no	yes
M12	C6	R2	kappa	139	19	59	30.6613213938058	0.79536875533023	NA	no	yes
M12	C6	R2	delta	139	19	59	35.2521957555684	0.597195497236502	NA	yes	no
M12	C7	R2	lambda	139	19	59	55.1317868888349	0.0356677485921352	NA	no	no
M12	C7	R2	kappa	139	19	59	43.3868478094481	0.252507342104494	NA	no	yes
M12	C7	R2	delta	139	19	59	40.250793762307	0.370906569003147	NA	yes	no
M12	C8	R2	lambda	139	13	65	27.8764920087785	0.364562801546012	NA	yes	no
M12	C8	R2	kappa	139	13	65	24.1701152232422	0.566238360784039	NA	no	yes
M12	C8	R2	delta	139	13	65	20.2872710606055	0.777750921346354	NA	yes	no
M3	C0	R1	lambda	140	43	35	265.449819010897	0	529.295972857051	no	no
M3	C0	R1	kappa	140	43	35	268.77765120151	0	532.623805047664	no	no
M3	C0	R1	delta	140	43	35	232.397844950907	2.1094237467878e-15	496.243998797061	yes	no
M3	C1	R1	lambda	140	42	36	231.423236421026	9.99200722162641e-16	525.423236421026	no	no
M3	C1	R1	kappa	140	42	36	211.45684889908	5.74429392941056e-13	505.45684889908	no	no
M3	C1	R1	delta	140	42	36	201.102664933545	1.34073863122808e-11	495.102664933545	yes	no
M3	C2	R1	lambda	140	41	37	221.812829178426	8.10462807976364e-15	551.449192814789	no	no
M3	C2	R1	kappa	140	41	37	197.929490894585	1.40575329155013e-11	527.565854530948	no	no
M3	C2	R1	delta	140	41	37	185.597577426998	5.33508126565607e-10	515.233941063362	yes	no
M3	C3	R1	lambda	140	41	37	214.660189465267	8.00470800754738e-14	544.296553101631	no	no
M3	C3	R1	kappa	140	41	37	202.82324572352	3.18300941160032e-12	532.459609359884	no	no
M3	C3	R1	delta	140	41	37	199.217170199002	9.53104262180204e-12	528.853533835366	yes	no
M3	C4	R1	lambda	140	40	38	205.627825046549	5.15365528030998e-13	578.027825046549	no	no
M3	C4	R1	kappa	140	40	38	193.929580803332	1.88706827941587e-11	566.329580803332	no	no
M3	C4	R1	delta	140	40	38	185.010816966322	2.68271627135164e-10	557.410816966322	yes	no
M3	C5	R1	lambda	140	37	41	146.965264513565	9.57924855771175e-07	720.965264513565	no	no
M3	C5	R1	kappa	140	37	41	118.821376658278	0.000737644639957846	692.821376658278	no	no
M3	C5	R1	delta	140	37	41	119.562929570357	0.000631833698205297	693.562929570357	yes	no
M3	C6	R1	lambda	140	31	47	105.770098647561	0.000448457739448904	4711.77009864756	no	no
M3	C6	R1	kappa	140	31	47	77.8470616149613	0.0844142247795473	4683.84706161496	no	yes
M3	C6	R1	delta	140	31	47	74.6576056213314	0.130004427640855	4680.65760562133	yes	no
M3	C7	R1	lambda	140	31	47	133.219800427984	4.03012934468983e-07	4739.21980042798	no	no
M3	C7	R1	kappa	140	31	47	102.864093718509	0.00085832911100614	4708.86409371851	no	no
M3	C7	R1	delta	140	31	47	108.415008069429	0.000244042265032718	4714.41500806943	yes	no
M3	C8	R1	lambda	140	25	53	95.8057045898696	0.000104310118276274	NA	no	no
M3	C8	R1	kappa	140	25	53	69.6519021433311	0.0344498861372924	NA	no	no
M3	C8	R1	delta	140	25	53	69.150990057232	0.0376407126500989	NA	yes	no
M3	C0	R2	lambda	140	33	45	149.067548097322	2.30179597604518e-08	1619.06754809732	no	no
M3	C0	R2	kappa	140	33	45	139.084104261761	3.87976107685262e-07	1609.08410426176	no	no
M3	C0	R2	delta	140	33	45	126.757117130189	1.02298863375871e-05	1596.75711713019	yes	no
M3	C1	R2	lambda	140	32	46	130.888540565626	1.67294816677543e-06	2384.88854056563	no	no
M3	C1	R2	kappa	140	32	46	111.279553032005	0.000230624020098547	2365.279553032	no	no
M3	C1	R2	delta	140	32	46	107.175471379049	0.000584143437571516	2361.17547137905	yes	no
M3	C2	R2	lambda	140	31	47	123.179528269238	6.19268217005864e-06	4729.17952826924	no	no
M3	C2	R2	kappa	140	31	47	101.569077968781	0.00113853848468937	4707.56907796878	no	no
M3	C2	R2	delta	140	31	47	97.4961078883743	0.00269055778379945	4703.49610788837	yes	no
M3	C3	R2	lambda	140	31	47	114.959228647941	5.06105027741066e-05	4720.95922864794	no	no
M3	C3	R2	kappa	140	31	47	105.459936395278	0.000481104199886451	4711.45993639528	no	no
M3	C3	R2	delta	140	31	47	105.123823850112	0.00051903473474102	4711.12382385011	yes	no
M3	C4	R2	lambda	140	30	48	109.187718212103	0.000107987851780011	Inf	no	no
M3	C4	R2	kappa	140	30	48	99.9224527743716	0.000932712252764256	Inf	no	no
M3	C4	R2	delta	140	30	48	96.4010751677649	0.00200104796028133	Inf	yes	no
M3	C5	R2	lambda	140	27	51	87.5343063502129	0.00262865658040368	NA	no	no
M3	C5	R2	kappa	140	27	51	66.7990782240985	0.113352888786694	NA	no	yes
M3	C5	R2	delta	140	27	51	59.0596518702453	0.295923615716039	NA	yes	no
M3	C6	R2	lambda	140	21	57	63.1382376659728	0.0190243253239897	NA	no	no
M3	C6	R2	kappa	140	21	57	42.2167336980148	0.461602733837251	NA	no	yes
M3	C6	R2	delta	140	21	57	32.7806784537577	0.845285888554233	NA	yes	no
M3	C7	R2	lambda	140	21	57	61.8270478758091	0.0247524456843614	NA	yes	no
M3	C7	R2	kappa	140	21	57	53.9170463744616	0.102834057976153	NA	no	yes
M3	C7	R2	delta	140	21	57	47.7991118490779	0.248956572466178	NA	yes	no
M3	C8	R2	lambda	140	15	63	39.4711258642302	0.115520492817651	NA	no	yes
M3	C8	R2	kappa	140	15	63	35.2992453438017	0.231915042965683	NA	no	yes
M3	C8	R2	delta	140	15	63	25.8254405888598	0.684010873297659	NA	yes	no
M8	C0	R1	lambda	140	42	36	254.992375018102	0	548.992375018102	no	no
M8	C0	R1	kappa	140	42	36	258.320207208715	0	552.320207208715	no	no
M8	C0	R1	delta	140	42	36	224.397733460798	9.76996261670138e-15	518.397733460798	yes	no
M8	C1	R1	lambda	140	41	37	220.965792428231	1.06581410364015e-14	550.602156064595	no	no
M8	C1	R1	kappa	140	41	37	200.999404906285	5.55144819003317e-12	530.635768542649	no	no
M8	C1	R1	delta	140	41	37	193.102553443524	5.94563287492633e-11	522.738917079888	yes	no
M8	C2	R1	lambda	140	40	38	211.355385185631	8.44879721739744e-14	583.755385185631	no	no
M8	C2	R1	kappa	140	40	38	187.47204690179	1.30035426870734e-10	559.87204690179	no	no
M8	C2	R1	delta	140	40	38	177.597465936957	2.28200547347512e-09	549.997465936957	yes	no
M8	C3	R1	lambda	140	40	38	204.202745472472	8.04578625945851e-13	576.602745472472	no	no
M8	C3	R1	kappa	140	40	38	192.365801730725	3.02331493173824e-11	564.765801730725	no	no
M8	C3	R1	delta	140	40	38	191.217058708927	4.26746415982393e-11	563.617058708927	yes	no
M8	C4	R1	lambda	140	39	39	195.170381053754	5.09581266072701e-12	619.837047720421	no	no
M8	C4	R1	kappa	140	39	39	183.472136810538	1.75571224225735e-10	608.138803477204	no	no
M8	C4	R1	delta	140	39	39	177.010705476247	1.16556986284877e-09	601.677372142914	yes	no
M8	C5	R1	lambda	140	36	42	136.50782052077	6.88697270478933e-06	822.50782052077	no	no
M8	C5	R1	kappa	140	36	42	108.363932665483	0.00361875706906967	794.363932665483	no	no
M8	C5	R1	delta	140	36	42	111.562818080337	0.00194119254379732	797.562818080337	yes	no
M8	C6	R1	lambda	140	30	48	95.3126546547656	0.00251644923206196	Inf	no	no
M8	C6	R1	kappa	140	30	48	67.3896176221663	0.239155071591484	Inf	no	yes
M8	C6	R1	delta	140	30	48	66.6574941312901	0.258822303374638	Inf	yes	no
M8	C7	R1	lambda	140	30	48	122.762356435189	3.28094884860519e-06	Inf	no	no
M8	C7	R1	kappa	140	30	48	92.4066497257139	0.00456494850364308	Inf	no	no
M8	C7	R1	delta	140	30	48	100.414896579354	0.000836112887918183	Inf	yes	no
M8	C8	R1	lambda	140	24	54	85.3482605970747	0.000729838200642208	NA	no	no
M8	C8	R1	kappa	140	24	54	59.1944581505362	0.129026486577675	NA	no	yes
M8	C8	R1	delta	140	24	54	61.1508785671569	0.0963209400017527	NA	yes	no
M8	C0	R2	lambda	140	32	46	138.610104104527	1.99086593766218e-07	2392.61010410453	no	no
M8	C0	R2	kappa	140	32	46	128.626660268966	3.06360601765032e-06	2382.62666026897	no	no
M8	C0	R2	delta	140	32	46	118.75700564008	3.85334695139905e-05	2372.75700564008	yes	no
M8	C1	R2	lambda	140	31	47	120.431096572831	1.26831526525706e-05	4726.43109657283	no	no
M8	C1	R2	kappa	140	31	47	100.82210903921	0.00133742500542777	4706.82210903921	no	no
M8	C1	R2	delta	140	31	47	99.1753598890286	0.00189748755247565	4705.17535988903	yes	no
M8	C2	R2	lambda	140	30	48	112.722084276443	4.50631528149392e-05	Inf	no	no
M8	C2	R2	kappa	140	30	48	91.1116339759859	0.0059056884264147	Inf	no	no
M8	C2	R2	delta	140	30	48	89.495996398333	0.00808590362551143	Inf	yes	no
M8	C3	R2	lambda	140	30	48	104.501784655146	0.000329639846503804	Inf	no	no
M8	C3	R2	kappa	140	30	48	95.0024924024826	0.00268466391530675	Inf	no	no
M8	C3	R2	delta	140	30	48	97.1237123600364	0.00171552828484067	Inf	yes	no
M8	C4	R2	lambda	140	29	49	98.7302742193084	0.000682971290398404	NA	no	no
M8	C4	R2	kappa	140	29	49	89.4650087815766	0.00501199050613665	NA	no	no
M8	C4	R2	delta	140	29	49	88.4009636776898	0.00620264779843205	NA	yes	no
M8	C5	R2	lambda	140	26	52	77.0768623574179	0.0135303280249662	NA	no	no
M8	C5	R2	kappa	140	26	52	56.3416342313035	0.315820243273444	NA	no	yes
M8	C5	R2	delta	140	26	52	51.0595403802244	0.510870401659356	NA	yes	no
M8	C6	R2	lambda	140	20	58	52.6807936731778	0.0863555754382855	NA	no	yes
M8	C6	R2	kappa	140	20	58	31.7592897052198	0.82056557781751	NA	no	yes
M8	C6	R2	delta	140	20	58	24.7805669637164	0.971672350665028	NA	yes	no
M8	C7	R2	lambda	140	20	58	51.3696038830142	0.10740548731515	NA	yes	no
M8	C7	R2	kappa	140	20	58	43.4596023816667	0.326255160283883	NA	no	yes
M8	C7	R2	delta	140	20	58	39.7990003590028	0.479206950975531	NA	yes	no
M8	C8	R2	lambda	140	14	64	29.0136818714353	0.411834179575708	NA	no	yes
M8	C8	R2	kappa	140	14	64	24.8418013510067	0.636431750942833	NA	no	yes
M8	C8	R2	delta	140	14	64	17.8253290987847	0.930463655401273	NA	yes	no
M12	C0	R1	lambda	140	41	37	253.541812810169	0	583.178176446533	no	no
M12	C0	R1	kappa	140	41	37	256.869645000782	0	586.506008637146	no	no
M12	C0	R1	delta	140	41	37	223.069570660224	5.44009282066327e-15	552.705934296588	yes	no
M12	C1	R1	lambda	140	40	38	219.515230220299	6.10622663543836e-15	591.915230220299	no	no
M12	C1	R1	kappa	140	40	38	199.548842698352	3.40127925824163e-12	571.948842698352	no	no
M12	C1	R1	delta	140	40	38	191.774390642951	3.61093377421184e-11	564.174390642951	yes	no
M12	C2	R1	lambda	140	39	39	209.904822977698	4.90718576884319e-14	634.571489644365	no	no
M12	C2	R1	kappa	140	39	39	186.021484693857	8.21579471121936e-11	610.688151360524	no	no
M12	C2	R1	delta	140	39	39	176.269303136404	1.44395972956346e-09	600.93596980307	yes	no
M12	C3	R1	lambda	140	39	39	202.752183264539	4.78728168218368e-13	627.418849931206	no	no
M12	C3	R1	kappa	140	39	39	190.915239522793	1.87635462722824e-11	615.581906189459	no	no
M12	C3	R1	delta	140	39	39	189.888895908354	2.56270560328176e-11	614.555562575021	yes	no
M12	C4	R1	lambda	140	38	40	193.719818845822	3.07354142137228e-12	683.719818845821	no	no
M12	C4	R1	kappa	140	38	40	182.021574602605	1.10575770762011e-10	672.021574602605	no	no
M12	C4	R1	delta	140	38	40	175.682542675675	7.25792981270956e-10	665.682542675675	yes	no
M12	C5	R1	lambda	140	35	43	135.057258312837	4.98312756047614e-06	977.857258312837	no	no
M12	C5	R1	kappa	140	35	43	106.913370457551	0.00298043455222807	949.713370457551	no	no
M12	C5	R1	delta	140	35	43	110.234655279763	0.00153636713585237	953.034655279763	yes	no
M12	C6	R1	lambda	140	29	49	93.8620924468329	0.00200496701396724	NA	no	no
M12	C6	R1	kappa	140	29	49	65.9390554142336	0.221476006726488	NA	no	yes
M12	C6	R1	delta	140	29	49	65.329331330737	0.237269398914598	NA	yes	no
M12	C7	R1	lambda	140	29	49	121.311794227256	2.25157964273137e-06	NA	no	no
M12	C7	R1	kappa	140	29	49	90.9560875177812	0.0036966749647015	NA	no	no
M12	C7	R1	delta	140	29	49	99.0867337787809	0.000629645887940122	NA	yes	no
M12	C8	R1	lambda	140	23	55	83.897698389142	0.000541821201207604	NA	no	no
M12	C8	R1	kappa	140	23	55	57.7438959426035	0.114758172458321	NA	no	yes
M12	C8	R1	delta	140	23	55	59.8227157665843	0.0829123631263413	NA	yes	no
M12	C0	R2	lambda	140	31	47	137.159541896594	1.31902360700487e-07	4743.15954189659	no	no
M12	C0	R2	kappa	140	31	47	127.176098061033	2.13065077681041e-06	4733.17609806103	no	no
M12	C0	R2	delta	140	31	47	117.428842839507	2.73013840104142e-05	4723.42884283951	yes	no
M12	C1	R2	lambda	140	30	48	118.980534364898	9.0034320027188e-06	Inf	no	no
M12	C1	R2	kappa	140	30	48	99.3715468312768	0.00105328635668589	Inf	no	no
M12	C1	R2	delta	140	30	48	97.847197088455	0.00146840852896712	Inf	yes	no
M12	C2	R2	lambda	140	29	49	111.271522068511	3.26201929916614e-05	NA	no	no
M12	C2	R2	kappa	140	29	49	89.6610717680532	0.00481716446995284	NA	no	no
M12	C2	R2	delta	140	29	49	88.1678335977799	0.00649617904929456	NA	yes	no
M12	C3	R2	lambda	140	29	49	103.051222447213	0.000249567482240254	NA	no	no
M12	C3	R2	kappa	140	29	49	93.5519301945499	0.00214270147767426	NA	no	no
M12	C3	R2	delta	140	29	49	95.7955495594638	0.00131717575918222	NA	yes	no
M12	C4	R2	lambda	140	28	50	97.2797120113757	0.000523325707483591	NA	no	no
M12	C4	R2	kappa	140	28	50	88.0144465736439	0.00405116904613978	NA	no	no
M12	C4	R2	delta	140	28	50	87.0728008771172	0.00491973478840779	NA	yes	no
M12	C5	R2	lambda	140	25	53	75.6263001494852	0.011119717528023	NA	no	no
M12	C5	R2	kappa	140	25	53	54.8910720233708	0.294524200872421	NA	no	yes
M12	C5	R2	delta	140	25	53	49.7313775796508	0.484106793623235	NA	yes	no
M12	C6	R2	lambda	140	19	59	51.2302314652451	0.074234898727885	NA	no	yes
M12	C6	R2	kappa	140	19	59	30.3087274972871	0.808405152860532	NA	no	yes
M12	C6	R2	delta	140	19	59	23.4524041631633	0.969111318021848	NA	yes	no
M12	C7	R2	lambda	140	19	59	49.9190416750815	0.0933258756436059	NA	yes	no
M12	C7	R2	kappa	140	19	59	42.009040173734	0.30134268367416	NA	no	yes
M12	C7	R2	delta	140	19	59	38.4708375584301	0.44817423849698	NA	yes	no
M12	C8	R2	lambda	140	13	65	27.5631196635026	0.380285129738166	NA	no	yes
M12	C8	R2	kappa	140	13	65	23.391239143074	0.610731285913339	NA	no	yes
M12	C8	R2	delta	140	13	65	16.4971662982121	0.923488958828159	NA	yes	no
M3	C0	R1	lambda	141	43	35	323.630034073342	0	587.476187919496	no	no
M3	C0	R1	kappa	141	43	35	279.091233536409	0	542.937387382563	no	no
M3	C0	R1	delta	141	43	35	215.072748398023	4.85500528668581e-13	478.918902244176	yes	no
M3	C1	R1	lambda	141	42	36	269.048495601176	0	563.048495601176	no	no
M3	C1	R1	kappa	141	42	36	211.158976102432	6.29718499567389e-13	505.158976102432	no	no
M3	C1	R1	delta	141	42	36	203.36404360399	6.79600820063797e-12	497.36404360399	yes	no
M3	C2	R1	lambda	141	41	37	258.722628376882	0	588.358992013245	no	no
M3	C2	R1	kappa	141	41	37	193.878562909779	4.72279992891345e-11	523.514926546143	no	no
M3	C2	R1	delta	141	41	37	192.107800137763	7.97979460287479e-11	521.744163774127	yes	no
M3	C3	R1	lambda	141	41	37	250.653895852274	0	580.290259488637	no	no
M3	C3	R1	kappa	141	41	37	197.5719837789	1.56544777141221e-11	527.208347415263	no	no
M3	C3	R1	delta	141	41	37	199.445542282856	8.89477380638937e-12	529.08190591922	yes	no
M3	C4	R1	lambda	141	40	38	241.722442965003	0	614.122442965003	no	no
M3	C4	R1	kappa	141	40	38	190.217984015769	5.7527760333187e-11	562.617984015769	no	no
M3	C4	R1	delta	141	40	38	183.667245565142	3.9724945555264e-10	556.067245565142	yes	no
M3	C5	R1	lambda	141	37	41	173.171965360329	6.3310667819394e-10	747.171965360329	no	no
M3	C5	R1	kappa	141	37	41	122.596485605213	0.000331118004365361	696.596485605213	no	no
M3	C5	R1	delta	141	37	41	133.937597894041	2.49682082288372e-05	707.937597894041	yes	no
M3	C6	R1	lambda	141	31	47	112.202397112053	9.93082935911715e-05	4718.20239711205	no	no
M3	C6	R1	kappa	141	31	47	78.2891330648531	0.0792634996010733	4684.28913306485	no	yes
M3	C6	R1	delta	141	31	47	86.7246549323199	0.0208081784731963	4692.72465493232	yes	no
M3	C7	R1	lambda	141	31	47	137.204953731424	1.30197170600255e-07	4743.20495373142	no	no
M3	C7	R1	kappa	141	31	47	101.516633250614	0.0011515355109385	4707.51663325061	no	no
M3	C7	R1	delta	141	31	47	123.011057254027	6.47348930549185e-06	4729.01105725403	yes	no
M3	C8	R1	lambda	141	25	53	99.1704627820596	4.31237458360378e-05	NA	no	no
M3	C8	R1	kappa	141	25	53	69.238435185358	0.0370658137026214	NA	no	no
M3	C8	R1	delta	141	25	53	73.846049907515	0.0157927419140855	NA	yes	no
M3	C0	R2	lambda	141	33	45	150.145397958669	1.68254677967994e-08	1620.14539795867	no	no
M3	C0	R2	kappa	141	33	45	149.780811924642	1.87102433546471e-08	1619.78081192464	no	no
M3	C0	R2	delta	141	33	45	134.70323116074	1.27780772396502e-06	1604.70323116074	yes	no
M3	C1	R2	lambda	141	32	46	127.609390246756	4.01007609429627e-06	2381.60939024676	no	no
M3	C1	R2	kappa	141	32	46	111.393031243686	0.000224649370754171	2365.39303124369	no	no
M3	C1	R2	delta	141	32	46	123.303803177822	1.22772100585866e-05	2377.30380317782	yes	no
M3	C2	R2	lambda	141	31	47	117.769164228485	2.50511351964633e-05	4723.76916422848	no	no
M3	C2	R2	kappa	141	31	47	97.8938872006453	0.00247866292026666	4703.89388720065	no	no
M3	C2	R2	delta	141	31	47	116.432267976453	3.507526486346e-05	4722.43226797645	yes	no
M3	C3	R2	lambda	141	31	47	108.753159136341	0.00022551249375935	4714.75315913634	yes	no
M3	C3	R2	kappa	141	31	47	100.90061374729	0.0013150744438748	4706.90061374729	no	no
M3	C3	R2	delta	141	31	47	118.089450030126	2.30982151964154e-05	4724.08945003013	yes	no
M3	C4	R2	lambda	141	30	48	102.772332220604	0.00049121688228726	Inf	yes	no
M3	C4	R2	kappa	141	30	48	96.4349593587389	0.00198671814936069	Inf	no	no
M3	C4	R2	delta	141	30	48	109.29549868904	0.000105189817158347	Inf	yes	no
M3	C5	R2	lambda	141	27	51	91.020358189698	0.00121396641851912	NA	no	no
M3	C5	R2	kappa	141	27	51	73.6451108861656	0.0389878262685692	NA	no	no
M3	C5	R2	delta	141	27	51	72.6613792009401	0.0459826498901901	NA	yes	no
M3	C6	R2	lambda	141	21	57	63.7673995221266	0.0167248394350549	NA	no	no
M3	C6	R2	kappa	141	21	57	46.5510513768095	0.290519400246857	NA	no	yes
M3	C6	R2	delta	141	21	57	44.2658963837424	0.376221679320511	NA	yes	no
M3	C7	R2	lambda	141	21	57	67.1932099568319	0.00806804342848655	NA	no	no
M3	C7	R2	kappa	141	21	57	57.2843944245213	0.0581358583169508	NA	no	yes
M3	C7	R2	delta	141	21	57	57.8120941228238	0.0529008411206446	NA	yes	no
M3	C8	R2	lambda	141	15	63	40.9798152615309	0.0872390887071339	NA	yes	no
M3	C8	R2	kappa	141	15	63	39.8632159802981	0.107540849490306	NA	no	yes
M3	C8	R2	delta	141	15	63	31.8702203422516	0.373587492126475	NA	yes	no
M8	C0	R1	lambda	141	42	36	313.161659879939	0	607.161659879939	no	no
M8	C0	R1	kappa	141	42	36	268.622859343006	0	562.622859343006	no	no
M8	C0	R1	delta	141	42	36	206.867430485879	2.34934294240929e-12	500.867430485879	yes	no
M8	C1	R1	lambda	141	41	37	258.580121407773	0	588.216485044137	no	no
M8	C1	R1	kappa	141	41	37	200.690601909029	6.09778894045121e-12	530.326965545393	no	no
M8	C1	R1	delta	141	41	37	195.158725691863	3.22591953150209e-11	524.795089328227	yes	no
M8	C2	R1	lambda	141	40	38	248.254254183479	0	620.654254183479	no	no
M8	C2	R1	kappa	141	40	38	183.410188716376	4.28137969521458e-10	555.810188716376	no	no
M8	C2	R1	delta	141	40	38	183.902482225657	3.70916186653858e-10	556.302482225657	yes	no
M8	C3	R1	lambda	141	40	38	240.185521658871	0	612.585521658871	no	no
M8	C3	R1	kappa	141	40	38	187.103609585497	1.44984801941916e-10	559.503609585497	no	no
M8	C3	R1	delta	141	40	38	191.240224370371	4.23795443182939e-11	563.640224370371	yes	no
M8	C4	R1	lambda	141	39	39	231.2540687716	0	655.920735438266	no	no
M8	C4	R1	kappa	141	39	39	179.749609822366	5.25462784395359e-10	604.416276489033	no	no
M8	C4	R1	delta	141	39	39	175.461927652657	1.82193515829709e-09	600.128594319323	yes	no
M8	C5	R1	lambda	141	36	42	162.703591166926	5.69806690720043e-09	848.703591166926	no	no
M8	C5	R1	kappa	141	36	42	112.12811141181	0.00173424671024003	798.12811141181	no	no
M8	C5	R1	delta	141	36	42	125.732279981914	9.21451474903412e-05	811.732279981914	yes	no
M8	C6	R1	lambda	141	30	48	101.73402291865	0.000621948046926724	Inf	no	no
M8	C6	R1	kappa	141	30	48	67.8207588714502	0.228029631965782	Inf	no	yes
M8	C6	R1	delta	141	30	48	78.5193370202134	0.0545799507629552	Inf	yes	no
M8	C7	R1	lambda	141	30	48	126.736579538021	1.10500932892776e-06	Inf	no	no
M8	C7	R1	kappa	141	30	48	91.0482590572115	0.00597981638101597	Inf	no	no
M8	C7	R1	delta	141	30	48	114.805739341541	2.65904783519622e-05	Inf	yes	no
M8	C8	R1	lambda	141	24	54	88.7020885886567	0.000319161119706535	NA	no	no
M8	C8	R1	kappa	141	24	54	58.7700609919551	0.137142326562075	NA	no	yes
M8	C8	R1	delta	141	24	54	65.6407319950296	0.0460969501741649	NA	yes	no
M8	C0	R2	lambda	141	32	46	139.677023765266	1.47276480233494e-07	2393.67702376527	no	no
M8	C0	R2	kappa	141	32	46	139.312437731239	1.63286656640338e-07	2393.31243773124	no	no
M8	C0	R2	delta	141	32	46	126.497913248596	5.37024155244925e-06	2380.4979132486	yes	no
M8	C1	R2	lambda	141	31	47	117.141016053353	2.93563038955558e-05	4723.14101605335	no	no
M8	C1	R2	kappa	141	31	47	100.924657050283	0.00130830004631244	4706.92465705028	no	no
M8	C1	R2	delta	141	31	47	115.098485265695	4.88955569981631e-05	4721.0984852657	yes	no
M8	C2	R2	lambda	141	30	48	107.300790035082	0.000170278178244776	Inf	no	no
M8	C2	R2	kappa	141	30	48	87.4255130072424	0.0119531427386225	Inf	no	no
M8	C2	R2	delta	141	30	48	108.226950064347	0.00013630541666787	Inf	yes	no
M8	C3	R2	lambda	141	30	48	98.2847849429382	0.00133565821780979	Inf	yes	no
M8	C3	R2	kappa	141	30	48	90.4322395538873	0.00674639966032742	Inf	no	no
M8	C3	R2	delta	141	30	48	109.884132117641	9.10986161626326e-05	Inf	yes	no
M8	C4	R2	lambda	141	29	49	92.3039580272011	0.00279173210629813	NA	yes	no
M8	C4	R2	kappa	141	29	49	85.966585165336	0.00996870214697221	NA	no	no
M8	C4	R2	delta	141	29	49	101.090180776555	0.000396353902490487	NA	yes	no
M8	C5	R2	lambda	141	26	52	80.5519839962951	0.00675801095364781	NA	no	no
M8	C5	R2	kappa	141	26	52	63.1767366927627	0.137776651799604	NA	no	yes
M8	C5	R2	delta	141	26	52	64.4560612888134	0.115105550062943	NA	yes	no
M8	C6	R2	lambda	141	20	58	53.2990253287236	0.0776738513870463	NA	no	yes
M8	C6	R2	kappa	141	20	58	36.0826771834065	0.647246436761917	NA	no	yes
M8	C6	R2	delta	141	20	58	36.0605784716359	0.648228109947521	NA	yes	no
M8	C7	R2	lambda	141	20	58	56.724835763429	0.0417173574392412	NA	no	no
M8	C7	R2	kappa	141	20	58	46.8160202311184	0.212945560361202	NA	no	yes
M8	C7	R2	delta	141	20	58	49.6067762103384	0.141934976423322	NA	yes	no
M8	C8	R2	lambda	141	14	64	30.511441068128	0.339196194521464	NA	yes	no
M8	C8	R2	kappa	141	14	64	29.3948417868952	0.39271140259094	NA	no	yes
M8	C8	R2	delta	141	14	64	23.6649024297662	0.699093466912833	NA	yes	no
M12	C0	R1	lambda	141	41	37	311.677062644731	0	641.313426281095	no	no
M12	C0	R1	kappa	141	41	37	267.138262107798	0	596.774625744161	no	no
M12	C0	R1	delta	141	41	37	205.502548046438	1.397992832608e-12	535.138911682802	yes	no
M12	C1	R1	lambda	141	40	38	257.095524172565	0	629.495524172565	no	no
M12	C1	R1	kappa	141	40	38	199.206004673821	3.77942122042896e-12	571.606004673821	no	no
M12	C1	R1	delta	141	40	38	193.793843252422	1.96606064761795e-11	566.193843252422	yes	no
M12	C2	R1	lambda	141	39	39	246.76965694827	0	671.436323614937	no	no
M12	C2	R1	kappa	141	39	39	181.925591481168	2.77363576550727e-10	606.592258147834	no	no
M12	C2	R1	delta	141	39	39	182.537599786196	2.31523356042374e-10	607.204266452862	yes	no
M12	C3	R1	lambda	141	39	39	238.700924423663	0	663.367591090329	no	no
M12	C3	R1	kappa	141	39	39	185.619012350288	9.26649867949436e-11	610.285679016955	no	no
M12	C3	R1	delta	141	39	39	189.875341930964	2.5732527220157e-11	614.54200859763	yes	no
M12	C4	R1	lambda	141	38	40	229.769471536391	0	719.769471536391	no	no
M12	C4	R1	kappa	141	38	40	178.265012587158	3.39031913654253e-10	668.265012587158	no	no
M12	C4	R1	delta	141	38	40	174.097045213249	1.15380938137122e-09	664.097045213249	yes	no
M12	C5	R1	lambda	141	35	43	161.218993931717	3.71802311160963e-09	1004.01899393172	no	no
M12	C5	R1	kappa	141	35	43	110.643514176601	0.0014133133873746	953.443514176601	no	no
M12	C5	R1	delta	141	35	43	124.367397542473	6.86196701878972e-05	967.167397542474	yes	no
M12	C6	R1	lambda	141	29	49	100.249425683442	0.000481911976704219	NA	no	no
M12	C6	R1	kappa	141	29	49	66.3361616362418	0.211571042397881	NA	no	yes
M12	C6	R1	delta	141	29	49	77.1544545807525	0.0470800736595327	NA	yes	no
M12	C7	R1	lambda	141	29	49	125.251982302812	7.5000511112755e-07	NA	no	no
M12	C7	R1	kappa	141	29	49	89.5636618220031	0.00491306530338453	NA	no	no
M12	C7	R1	delta	141	29	49	113.440856902134	1.86131156505454e-05	NA	yes	no
M12	C8	R1	lambda	141	23	55	87.2174913534483	0.000233620579147997	NA	no	no
M12	C8	R1	kappa	141	23	55	57.2854637567468	0.122939491144468	NA	no	yes
M12	C8	R1	delta	141	23	55	64.2758495556222	0.0386467120689876	NA	yes	no
M12	C0	R2	lambda	141	31	47	138.192426530058	9.80372879544333e-08	4744.19242653006	no	no
M12	C0	R2	kappa	141	31	47	137.827840496031	1.08881749061318e-07	4743.82784049603	no	no
M12	C0	R2	delta	141	31	47	125.133030809155	3.68913589532394e-06	4731.13303080916	yes	no
M12	C1	R2	lambda	141	30	48	115.656418818145	2.13843579039974e-05	Inf	no	no
M12	C1	R2	kappa	141	30	48	99.4400598150749	0.00103752541579361	Inf	no	no
M12	C1	R2	delta	141	30	48	113.733602826255	3.4921146801814e-05	Inf	yes	no
M12	C2	R2	lambda	141	29	49	105.816192799873	0.000128010222704922	NA	no	no
M12	C2	R2	kappa	141	29	49	85.940915772034	0.0100177026722759	NA	no	no
M12	C2	R2	delta	141	29	49	106.862067624886	9.89909574572456e-05	NA	yes	no
M12	C3	R2	lambda	141	29	49	96.8001877077298	0.00105463699579611	NA	yes	no
M12	C3	R2	kappa	141	29	49	88.9476423186789	0.00556166939864078	NA	no	no
M12	C3	R2	delta	141	29	49	108.519249678234	6.5544282007779e-05	NA	yes	no
M12	C4	R2	lambda	141	28	50	90.8193607919927	0.00223617104964602	NA	yes	no
M12	C4	R2	kappa	141	28	50	84.4819879301276	0.00827761906679503	NA	no	no
M12	C4	R2	delta	141	28	50	99.7252983371475	0.000293555483651398	NA	yes	no
M12	C5	R2	lambda	141	25	53	79.0673867610867	0.00547009519792019	NA	no	no
M12	C5	R2	kappa	141	25	53	61.6921394575543	0.124186349488685	NA	no	yes
M12	C5	R2	delta	141	25	53	63.0911788493727	0.101146109452357	NA	yes	no
M12	C6	R2	lambda	141	19	59	51.8144280935152	0.0668433837282024	NA	no	yes
M12	C6	R2	kappa	141	19	59	34.5980799481982	0.627549802128064	NA	no	yes
M12	C6	R2	delta	141	19	59	34.695696032175	0.623040721868429	NA	yes	no
M12	C7	R2	lambda	141	19	59	55.2402385282207	0.0349113298916541	NA	no	no
M12	C7	R2	kappa	141	19	59	45.33142299591	0.192786534059187	NA	no	yes
M12	C7	R2	delta	141	19	59	48.241893770931	0.123376329399274	NA	yes	no
M12	C8	R2	lambda	141	13	65	29.0268438329196	0.309862870525132	NA	yes	no
M12	C8	R2	kappa	141	13	65	27.9102445516868	0.362889312242055	NA	no	yes
M12	C8	R2	delta	141	13	65	22.3000199903588	0.672174756797464	NA	yes	no
M3	C0	R1	lambda	142	43	35	317.399609713896	0	581.24576356005	no	no
M3	C0	R1	kappa	142	43	35	275.748007243443	0	539.594161089597	no	no
M3	C0	R1	delta	142	43	35	246.71708540123	0	510.563239247384	yes	no
M3	C1	R1	lambda	142	42	36	274.577744064837	0	568.577744064837	no	no
M3	C1	R1	kappa	142	42	36	216.989853143384	1.02584607475364e-13	510.989853143384	no	no
M3	C1	R1	delta	142	42	36	197.97069551756	3.40765193840298e-11	491.97069551756	yes	no
M3	C2	R1	lambda	142	41	37	269.435801535234	0	599.072165171598	no	no
M3	C2	R1	kappa	142	41	37	204.47998166027	1.91524573978086e-12	534.116345296634	no	no
M3	C2	R1	delta	142	41	37	187.865383831035	2.76661915599163e-10	517.501747467399	yes	no
M3	C3	R1	lambda	142	41	37	263.695599785708	0	593.331963422072	no	no
M3	C3	R1	kappa	142	41	37	213.702395714015	1.08246744900953e-13	543.338759350378	no	no
M3	C3	R1	delta	142	41	37	195.911615884998	2.576061586268e-11	525.547979521362	yes	no
M3	C4	R1	lambda	142	40	38	255.189816863839	0	627.589816863839	no	no
M3	C4	R1	kappa	142	40	38	203.581560429499	9.76330127855363e-13	575.981560429499	no	no
M3	C4	R1	delta	142	40	38	184.967483775227	2.71698219478367e-10	557.367483775227	yes	no
M3	C5	R1	lambda	142	37	41	171.740320113931	9.66029367610588e-10	745.740320113931	no	no
M3	C5	R1	kappa	142	37	41	126.49907103716	0.000140072227864496	700.49907103716	no	no
M3	C5	R1	delta	142	37	41	123.523993250013	0.000270674032435525	697.523993250013	yes	no
M3	C6	R1	lambda	142	31	47	132.597936595438	4.7965099592151e-07	4738.59793659544	no	no
M3	C6	R1	kappa	142	31	47	83.7358624066794	0.0343934224805303	4689.73586240668	no	no
M3	C6	R1	delta	142	31	47	80.8513470696166	0.0542417660014015	4686.85134706962	yes	no
M3	C7	R1	lambda	142	31	47	145.653340407764	1.09862190456056e-08	4751.65334040776	no	no
M3	C7	R1	kappa	142	31	47	112.582023175306	9.05920460210208e-05	4718.58202317531	no	no
M3	C7	R1	delta	142	31	47	110.272951292227	0.000157632441953104	4716.27295129223	yes	no
M3	C8	R1	lambda	142	25	53	101.376729038766	2.38351314539864e-05	NA	no	no
M3	C8	R1	kappa	142	25	53	75.7897750528665	0.010761104591016	NA	no	no
M3	C8	R1	delta	142	25	53	72.2534291067292	0.021404474649161	NA	yes	no
M3	C0	R2	lambda	142	33	45	150.816615661131	1.38315366937647e-08	1620.81661566113	no	no
M3	C0	R2	kappa	142	33	45	139.216778390652	3.74043906181676e-07	1609.21677839065	no	no
M3	C0	R2	delta	142	33	45	136.053241375938	8.87901658197521e-07	1606.05324137594	yes	no
M3	C1	R2	lambda	142	32	46	129.069984618925	2.72291811564962e-06	2383.06998461892	no	no
M3	C1	R2	kappa	142	32	46	110.474153022174	0.000277617257407714	2364.47415302217	no	no
M3	C1	R2	delta	142	32	46	105.303790411307	0.000880667623932907	2359.30379041131	yes	no
M3	C2	R2	lambda	142	31	47	125.676872971801	3.1898631193128e-06	4731.6768729718	no	no
M3	C2	R2	kappa	142	31	47	101.61337682691	0.00112766833653821	4707.61337682691	no	no
M3	C2	R2	delta	142	31	47	98.5773566673503	0.00215064415735033	4704.57735666735	yes	no
M3	C3	R2	lambda	142	31	47	119.198324608892	1.74126797175544e-05	4725.19832460889	no	no
M3	C3	R2	kappa	142	31	47	107.238158235669	0.000320571699906402	4713.23815823567	no	no
M3	C3	R2	delta	142	31	47	101.903829352517	0.00105879053882252	4707.90382935252	yes	no
M3	C4	R2	lambda	142	30	48	113.18788553633	4.0081440059736e-05	Inf	no	no
M3	C4	R2	kappa	142	30	48	100.756874209423	0.000774697877628738	Inf	no	no
M3	C4	R2	delta	142	30	48	94.9276212209675	0.0027268171181597	Inf	yes	no
M3	C5	R2	lambda	142	27	51	89.147337209254	0.00184652843088418	NA	no	no
M3	C5	R2	kappa	142	27	51	68.1611519957243	0.0931007075333559	NA	no	yes
M3	C5	R2	delta	142	27	51	64.494595381252	0.155244842536796	NA	yes	no
M3	C6	R2	lambda	142	21	57	63.5263732446161	0.0175742906375334	NA	no	no
M3	C6	R2	kappa	142	21	57	44.3222482201528	0.373974024010945	NA	no	yes
M3	C6	R2	delta	142	21	57	40.3622272439715	0.54300767528687	NA	yes	no
M3	C7	R2	lambda	142	21	57	71.8365051884249	0.00280262009823085	NA	no	no
M3	C7	R2	kappa	142	21	57	56.8084358876348	0.0632288903457112	NA	no	yes
M3	C7	R2	delta	142	21	57	51.6161434005653	0.14688095635217	NA	yes	no
M3	C8	R2	lambda	142	15	63	42.4204929085744	0.0658460613622363	NA	no	yes
M3	C8	R2	kappa	142	15	63	37.679409303581	0.158155488133863	NA	no	yes
M3	C8	R2	delta	142	15	63	30.8101456944819	0.424783152193125	NA	yes	no
M8	C0	R1	lambda	142	42	36	307.325397111729	0	601.325397111729	no	no
M8	C0	R1	kappa	142	42	36	265.673794641276	0	559.673794641276	no	no
M8	C0	R1	delta	142	42	36	239.918397175578	1.11022302462516e-16	533.918397175578	yes	no
M8	C1	R1	lambda	142	41	37	264.50353146267	0	594.139895099034	no	no
M8	C1	R1	kappa	142	41	37	206.915640541217	9.03499497439952e-13	536.55200417758	no	no
M8	C1	R1	delta	142	41	37	191.172007653216	1.05148778573039e-10	520.80837128958	yes	no
M8	C2	R1	lambda	142	40	38	259.361588933067	0	631.761588933067	no	no
M8	C2	R1	kappa	142	40	38	194.405769058103	1.63397073649207e-11	566.805769058103	no	no
M8	C2	R1	delta	142	40	38	181.06669596669	8.44473380112731e-10	553.46669596669	yes	no
M8	C3	R1	lambda	142	40	38	253.621387183541	0	626.021387183541	no	no
M8	C3	R1	kappa	142	40	38	203.628183111848	9.62341317745086e-13	576.028183111848	no	no
M8	C3	R1	delta	142	40	38	189.112928020514	7.99510457838437e-11	561.512928020514	yes	no
M8	C4	R1	lambda	142	39	39	245.115604261672	0	669.782270928339	no	no
M8	C4	R1	kappa	142	39	39	193.507347827332	8.49909032041296e-12	618.174014493999	no	no
M8	C4	R1	delta	142	39	39	178.168795910743	8.33092372864996e-10	602.835462577409	yes	no
M8	C5	R1	lambda	142	36	42	161.666107511764	7.68682562046763e-09	847.666107511764	no	no
M8	C5	R1	kappa	142	36	42	116.424858434993	0.000717897604036732	802.424858434993	no	no
M8	C5	R1	delta	142	36	42	116.725305385669	0.000673866516976873	802.725305385669	yes	no
M8	C6	R1	lambda	142	30	48	122.523723993271	3.49942643851353e-06	Inf	no	no
M8	C6	R1	kappa	142	30	48	73.6616498045123	0.110630847425631	Inf	no	yes
M8	C6	R1	delta	142	30	48	74.052659205271	0.104872830569308	Inf	yes	no
M8	C7	R1	lambda	142	30	48	135.579127805597	8.94013028052143e-08	Inf	no	no
M8	C7	R1	kappa	142	30	48	102.507810573139	0.000521784530072567	Inf	no	no
M8	C7	R1	delta	142	30	48	103.474263427743	0.000418159247621674	Inf	yes	no
M8	C8	R1	lambda	142	24	54	91.3025164365991	0.000164690049201832	NA	no	no
M8	C8	R1	kappa	142	24	54	65.7155624506993	0.0455003026062437	NA	no	no
M8	C8	R1	delta	142	24	54	65.4547412422447	0.0476091338192678	NA	yes	no
M8	C0	R2	lambda	142	32	46	140.742403058964	1.08812399757241e-07	2394.74240305896	no	no
M8	C0	R2	kappa	142	32	46	129.142565788485	2.67078123494802e-06	2383.14256578848	no	no
M8	C0	R2	delta	142	32	46	129.254553150286	2.59224331400354e-06	2383.25455315029	yes	no
M8	C1	R2	lambda	142	31	47	118.995772016757	1.83382864195059e-05	4724.99577201676	no	no
M8	C1	R2	kappa	142	31	47	100.399940420007	0.00146389239235911	4706.39994042001	no	no
M8	C1	R2	delta	142	31	47	98.5051025469642	0.00218329235296799	4704.50510254696	yes	no
M8	C2	R2	lambda	142	30	48	115.602660369634	2.16817783157408e-05	Inf	no	no
M8	C2	R2	kappa	142	30	48	91.5391642247431	0.00542736230655227	Inf	no	no
M8	C2	R2	delta	142	30	48	91.7786688030047	0.00517530890257234	Inf	yes	no
M8	C3	R2	lambda	142	30	48	109.124112006725	0.000109672579847842	Inf	no	no
M8	C3	R2	kappa	142	30	48	97.1639456335023	0.0017008161856652	Inf	no	no
M8	C3	R2	delta	142	30	48	95.1051414880325	0.00262786157868755	Inf	yes	no
M8	C4	R2	lambda	142	29	49	103.113672934162	0.000245880833627088	NA	no	no
M8	C4	R2	kappa	142	29	49	90.6826616072561	0.0039108139143792	NA	no	no
M8	C4	R2	delta	142	29	49	88.1289333564829	0.00654638625016313	NA	yes	no
M8	C5	R2	lambda	142	26	52	79.0731246070869	0.00912627114574205	NA	no	no
M8	C5	R2	kappa	142	26	52	58.0869393935572	0.261127282799664	NA	no	yes
M8	C5	R2	delta	142	26	52	57.6959075169088	0.272853870020191	NA	yes	no
M8	C6	R2	lambda	142	20	58	53.452160642449	0.0756389864619595	NA	no	yes
M8	C6	R2	kappa	142	20	58	34.2480356179857	0.726158959462359	NA	no	yes
M8	C6	R2	delta	142	20	58	33.5635393796259	0.753842523441042	NA	yes	no
M8	C7	R2	lambda	142	20	58	61.7622925862577	0.0151579815029051	NA	no	no
M8	C7	R2	kappa	142	20	58	46.7342232854676	0.215345705685362	NA	no	yes
M8	C7	R2	delta	142	20	58	44.8174555360808	0.276827102209435	NA	yes	no
M8	C8	R2	lambda	142	14	64	32.3462803064072	0.260648904564471	NA	no	yes
M8	C8	R2	kappa	142	14	64	27.6051967014138	0.485509027954283	NA	no	yes
M8	C8	R2	delta	142	14	64	24.0114578299973	0.680930684272701	NA	yes	no
M12	C0	R1	lambda	142	41	37	305.791411517903	0	635.427775154266	no	no
M12	C0	R1	kappa	142	41	37	264.13980904745	0	593.776172683813	no	no
M12	C0	R1	delta	142	41	37	238.466106898729	0	568.102470535092	yes	no
M12	C1	R1	lambda	142	40	38	262.969545868844	0	635.369545868844	no	no
M12	C1	R1	kappa	142	40	38	205.38165494739	5.56665824547053e-13	577.78165494739	no	no
M12	C1	R1	delta	142	40	38	189.719717376367	6.67420563260634e-11	562.119717376367	yes	no
M12	C2	R1	lambda	142	39	39	257.82760333924	0	682.494270005907	no	no
M12	C2	R1	kappa	142	39	39	192.871783464277	1.03269615081558e-11	617.538450130943	no	no
M12	C2	R1	delta	142	39	39	179.614405689843	5.46648726285071e-10	604.28107235651	yes	no
M12	C3	R1	lambda	142	39	39	252.087401589715	0	676.754068256381	no	no
M12	C3	R1	kappa	142	39	39	202.094197518021	5.88973314563646e-13	626.760864184688	no	no
M12	C3	R1	delta	142	39	39	187.660637743668	5.0237258797381e-11	612.327304410335	yes	no
M12	C4	R1	lambda	142	38	40	243.581618667846	0	733.581618667846	no	no
M12	C4	R1	kappa	142	38	40	191.973362233505	5.29265520299305e-12	681.973362233505	no	no
M12	C4	R1	delta	142	38	40	176.716505633897	5.35612665331087e-10	666.716505633897	yes	no
M12	C5	R1	lambda	142	35	43	160.132121917938	5.110383893836e-09	1002.93212191794	no	no
M12	C5	R1	kappa	142	35	43	114.890872841166	0.000579776008690414	957.690872841167	no	no
M12	C5	R1	delta	142	35	43	115.27301510882	0.000534000599938023	958.07301510882	yes	no
M12	C6	R1	lambda	142	29	49	120.989738399445	2.46033160222758e-06	NA	no	no
M12	C6	R1	kappa	142	29	49	72.1276642106859	0.100454272107714	NA	no	yes
M12	C6	R1	delta	142	29	49	72.6003689284242	0.0939440265567053	NA	yes	no
M12	C7	R1	lambda	142	29	49	134.045142211771	5.88986032168393e-08	NA	no	no
M12	C7	R1	kappa	142	29	49	100.973824979313	0.000407263760686116	NA	no	no
M12	C7	R1	delta	142	29	49	102.021973150897	0.000318514489286215	NA	yes	no
M12	C8	R1	lambda	142	23	55	89.7685308427727	0.00012003424280882	NA	no	no
M12	C8	R1	kappa	142	23	55	64.1815768568729	0.0393118130392841	NA	no	no
M12	C8	R1	delta	142	23	55	64.0024509653988	0.0406030181654036	NA	yes	no
M12	C0	R2	lambda	142	31	47	139.208417465137	7.31089907501925e-08	4745.20841746514	no	no
M12	C0	R2	kappa	142	31	47	127.608580194659	1.89513871906577e-06	4733.60858019466	no	no
M12	C0	R2	delta	142	31	47	127.802262873437	1.79809947586929e-06	4733.80226287344	yes	no
M12	C1	R2	lambda	142	30	48	117.461786422931	1.34031691744196e-05	Inf	no	no
M12	C1	R2	kappa	142	30	48	98.8659548261808	0.00117679642345403	Inf	no	no
M12	C1	R2	delta	142	30	48	97.052812270115	0.00174174621052892	Inf	yes	no
M12	C2	R2	lambda	142	29	49	114.068674775807	1.57954961226281e-05	NA	no	no
M12	C2	R2	kappa	142	29	49	90.0051786309166	0.00449210850580095	NA	no	no
M12	C2	R2	delta	142	29	49	90.326378526158	0.00420717476941723	NA	yes	no
M12	C3	R2	lambda	142	29	49	107.590126412898	8.26513223450842e-05	NA	no	no
M12	C3	R2	kappa	142	29	49	95.6299600396759	0.00136597760120061	NA	no	no
M12	C3	R2	delta	142	29	49	93.6528512111866	0.0020969388205031	NA	yes	no
M12	C4	R2	lambda	142	28	50	101.579687340336	0.000187532629946086	NA	no	no
M12	C4	R2	kappa	142	28	50	89.1486760134297	0.00319469755140911	NA	no	no
M12	C4	R2	delta	142	28	50	86.6766430796371	0.00533435780194658	NA	yes	no
M12	C5	R2	lambda	142	25	53	77.5391390132605	0.00753325378216063	NA	no	no
M12	C5	R2	kappa	142	25	53	56.5529537997308	0.243619282694944	NA	no	yes
M12	C5	R2	delta	142	25	53	56.2436172400596	0.25264791095831	NA	yes	no
M12	C6	R2	lambda	142	19	59	51.9181750486225	0.0655977841684778	NA	no	yes
M12	C6	R2	kappa	142	19	59	32.7140500241593	0.712088084659672	NA	no	yes
M12	C6	R2	delta	142	19	59	32.1112491027792	0.737716080327618	NA	yes	no
M12	C7	R2	lambda	142	19	59	60.2283069924313	0.0123008718393688	NA	no	no
M12	C7	R2	kappa	142	19	59	45.2002376916412	0.196472008904824	NA	no	yes
M12	C7	R2	delta	142	19	59	43.3651652592349	0.253234638512227	NA	yes	no
M12	C8	R2	lambda	142	13	65	30.8122947125808	0.235334274361062	NA	no	yes
M12	C8	R2	kappa	142	13	65	26.0712111075874	0.459195693412257	NA	no	yes
M12	C8	R2	delta	142	13	65	22.5591675531515	0.657749444731256	NA	yes	no
M3	C0	R1	lambda	143	43	35	317.462864200493	0	581.309018046647	no	no
M3	C0	R1	kappa	143	43	35	268.453534191243	0	532.299688037397	no	no
M3	C0	R1	delta	143	43	35	209.270594361478	2.849276370398e-12	473.116748207632	yes	no
M3	C1	R1	lambda	143	42	36	267.591544372931	0	561.591544372931	no	no
M3	C1	R1	kappa	143	42	36	202.9167401539	7.77666819828937e-12	496.9167401539	no	no
M3	C1	R1	delta	143	42	36	193.514793639155	1.26306631820228e-10	487.514793639155	yes	no
M3	C2	R1	lambda	143	41	37	258.062998124067	0	587.69936176043	no	no
M3	C2	R1	kappa	143	41	37	187.278380662095	3.28097438107022e-10	516.914744298459	no	no
M3	C2	R1	delta	143	41	37	181.797822568044	1.58275303974165e-09	511.434186204408	yes	no
M3	C3	R1	lambda	143	41	37	252.319766456662	0	581.956130093025	no	no
M3	C3	R1	kappa	143	41	37	192.918664170946	6.2784888399392e-11	522.55502780731	no	no
M3	C3	R1	delta	143	41	37	189.929049336339	1.51470613829474e-10	519.565412972703	yes	no
M3	C4	R1	lambda	143	40	38	242.576404708828	0	614.976404708828	no	no
M3	C4	R1	kappa	143	40	38	184.581392088885	3.04199665457361e-10	556.981392088885	no	no
M3	C4	R1	delta	143	40	38	175.916293688839	3.67565944348058e-09	548.316293688839	yes	no
M3	C5	R1	lambda	143	37	41	163.074494411531	1.183395548221e-08	737.074494411531	yes	no
M3	C5	R1	kappa	143	37	41	109.823123568676	0.00435278152525731	683.823123568676	no	no
M3	C5	R1	delta	143	37	41	119.59472503776	0.000627635500193291	693.59472503776	yes	no
M3	C6	R1	lambda	143	31	47	97.8337419817709	0.00250966710274203	4703.83374198177	no	no
M3	C6	R1	kappa	143	31	47	70.8465412397037	0.206463031470677	4676.8465412397	no	yes
M3	C6	R1	delta	143	31	47	76.5916764905684	0.100528561698723	4682.59167649057	yes	no
M3	C7	R1	lambda	143	31	47	129.643183946391	1.08759510708545e-06	4735.64318394639	no	no
M3	C7	R1	kappa	143	31	47	90.014786499716	0.0115662691643695	4696.01478649972	no	no
M3	C7	R1	delta	143	31	47	105.949631039596	0.000430537609394932	4711.9496310396	yes	no
M3	C8	R1	lambda	143	25	53	92.4517448329729	0.000244989406728235	NA	no	no
M3	C8	R1	kappa	143	25	53	61.80112115184	0.122256572250834	NA	no	yes
M3	C8	R1	delta	143	25	53	64.028708560928	0.0877119376485812	NA	yes	no
M3	C0	R2	lambda	143	33	45	148.627050450582	2.61511908794532e-08	1618.62705045058	no	no
M3	C0	R2	kappa	143	33	45	150.566371335051	1.48808190214567e-08	1620.56637133505	no	no
M3	C0	R2	delta	143	33	45	136.498070637363	7.87027568560639e-07	1606.49807063736	yes	no
M3	C1	R2	lambda	143	32	46	126.451534401009	5.4358287960854e-06	2380.45153440101	no	no
M3	C1	R2	kappa	143	32	46	112.809893097991	0.000161481703291222	2366.80989309799	no	no
M3	C1	R2	delta	143	32	46	122.521237788644	1.49909085882527e-05	2376.52123778864	yes	no
M3	C2	R2	lambda	143	31	47	117.813004420483	2.47746651116376e-05	4723.81300442048	no	no
M3	C2	R2	kappa	143	31	47	102.746463607433	0.000880794737253776	4708.74646360743	no	no
M3	C2	R2	delta	143	31	47	115.867986449391	4.03858294252268e-05	4721.86798644939	yes	no
M3	C3	R2	lambda	143	31	47	109.038317709525	0.000210941663155939	4715.03831770953	no	no
M3	C3	R2	kappa	143	31	47	106.255968360113	0.000401526743673664	4712.25596836011	no	no
M3	C3	R2	delta	143	31	47	116.590025655466	3.37157739841443e-05	4722.59002565547	yes	no
M3	C4	R2	lambda	143	30	48	102.816052628097	0.00048633192717551	Inf	no	no
M3	C4	R2	kappa	143	30	48	100.592071983299	0.000803739614124055	Inf	no	no
M3	C4	R2	delta	143	30	48	109.183849067347	0.00010808961747466	Inf	yes	no
M3	C5	R2	lambda	143	27	51	85.7915732415829	0.00381676822879184	NA	no	no
M3	C5	R2	kappa	143	27	51	69.4755798949881	0.0764206427894983	NA	no	yes
M3	C5	R2	delta	143	27	51	68.4537754295758	0.089153513128389	NA	yes	no
M3	C6	R2	lambda	143	21	57	61.9598319641457	0.0241093101204264	NA	no	no
M3	C6	R2	kappa	143	21	57	46.7664273545037	0.283067229545369	NA	no	yes
M3	C6	R2	delta	143	21	57	43.1415573733895	0.422265361330607	NA	yes	no
M3	C7	R2	lambda	143	21	57	59.1954453239821	0.0410544600458651	NA	no	no
M3	C7	R2	kappa	143	21	57	54.3200020695499	0.096336302231227	NA	no	yes
M3	C7	R2	delta	143	21	57	52.05611758371	0.137499483606264	NA	yes	no
M3	C8	R2	lambda	143	15	63	37.5948171531716	0.16043218706787	NA	no	yes
M3	C8	R2	kappa	143	15	63	38.1425248834434	0.146124375781837	NA	no	yes
M3	C8	R2	delta	143	15	63	30.0088097848702	0.465202556306502	NA	yes	no
M8	C0	R1	lambda	143	42	36	307.57156751782	0	601.57156751782	no	no
M8	C0	R1	kappa	143	42	36	258.56223750857	0	552.56223750857	no	no
M8	C0	R1	delta	143	42	36	201.541801042054	1.17545972955213e-11	495.541801042054	yes	no
M8	C1	R1	lambda	143	41	37	257.700247690258	0	587.336611326622	no	no
M8	C1	R1	kappa	143	41	37	193.025443471227	6.08303407645394e-11	522.661807107591	no	no
M8	C1	R1	delta	143	41	37	185.786000319815	5.05288033636475e-10	515.422363956178	yes	no
M8	C2	R1	lambda	143	40	38	248.171701441394	0	620.571701441394	no	no
M8	C2	R1	kappa	143	40	38	177.387083979422	2.42271591677223e-09	549.787083979422	no	no
M8	C2	R1	delta	143	40	38	174.069029248623	6.18175144406763e-09	546.469029248623	yes	no
M8	C3	R1	lambda	143	40	38	242.428469773989	0	614.828469773989	no	no
M8	C3	R1	kappa	143	40	38	183.027367488273	4.7858128571221e-10	555.427367488273	no	no
M8	C3	R1	delta	143	40	38	182.200256016983	6.08450290151552e-10	554.600256016983	yes	no
M8	C4	R1	lambda	143	39	39	232.685108026155	0	657.351774692822	no	no
M8	C4	R1	kappa	143	39	39	174.690095406212	2.27381358186562e-09	599.356762072879	no	no
M8	C4	R1	delta	143	39	39	168.187500369483	1.42889257093159e-08	592.85416703615	yes	no
M8	C5	R1	lambda	143	36	42	153.183197728858	8.43201055644727e-08	839.183197728858	yes	no
M8	C5	R1	kappa	143	36	42	99.9318268860032	0.0164000020618095	785.931826886003	no	no
M8	C5	R1	delta	143	36	42	111.86593171842	0.00182750966027279	797.86593171842	yes	no
M8	C6	R1	lambda	143	30	48	87.9424452990978	0.010855481400854	Inf	no	no
M8	C6	R1	kappa	143	30	48	60.9552445570306	0.441341439112029	Inf	no	yes
M8	C6	R1	delta	143	30	48	68.8628831711471	0.202552926817042	Inf	yes	no
M8	C7	R1	lambda	143	30	48	119.751887263718	7.34376433386696e-06	Inf	no	no
M8	C7	R1	kappa	143	30	48	80.123489817043	0.0423807991731299	Inf	no	no
M8	C7	R1	delta	143	30	48	98.2208377202393	0.00135432474690844	Inf	yes	no
M8	C8	R1	lambda	143	24	54	82.5604481502999	0.00141735524808806	NA	no	no
M8	C8	R1	kappa	143	24	54	51.9098244691669	0.324066571688005	NA	no	yes
M8	C8	R1	delta	143	24	54	56.2999152415716	0.192187697966386	NA	yes	no
M8	C0	R2	lambda	143	32	46	138.735753767909	1.92160322431967e-07	2392.73575376791	no	no
M8	C0	R2	kappa	143	32	46	140.675074652378	1.10919386342445e-07	2394.67507465238	no	no
M8	C0	R2	delta	143	32	46	128.769277317939	2.94970503489367e-06	2382.76927731794	yes	no
M8	C1	R2	lambda	143	31	47	116.560237718336	3.39685062146211e-05	4722.56023771834	no	no
M8	C1	R2	kappa	143	31	47	102.918596415318	0.000848105039579217	4708.91859641532	no	no
M8	C1	R2	delta	143	31	47	114.792444469304	5.2741005688528e-05	4720.7924444693	yes	no
M8	C2	R2	lambda	143	30	48	107.92170773781	0.000146709501821607	Inf	no	no
M8	C2	R2	kappa	143	30	48	92.8551669247595	0.00417064477307716	Inf	no	no
M8	C2	R2	delta	143	30	48	108.139193129969	0.000139221596637151	Inf	yes	no
M8	C3	R2	lambda	143	30	48	99.1470210268522	0.00110653979360209	Inf	no	no
M8	C3	R2	kappa	143	30	48	96.36467167744	0.00201655134023471	Inf	no	no
M8	C3	R2	delta	143	30	48	108.861232336109	0.000116907726684823	Inf	yes	no
M8	C4	R2	lambda	143	29	49	92.9247559454241	0.00244878275236859	NA	no	no
M8	C4	R2	kappa	143	29	49	90.700775300626	0.00389627828824923	NA	no	no
M8	C4	R2	delta	143	29	49	101.455055747991	0.000363923332347138	NA	yes	no
M8	C5	R2	lambda	143	26	52	75.9002765589098	0.0169538512297397	NA	no	no
M8	C5	R2	kappa	143	26	52	59.5842832123151	0.219166108935144	NA	no	yes
M8	C5	R2	delta	143	26	52	60.7249821102355	0.190387823413962	NA	yes	no
M8	C6	R2	lambda	143	20	58	52.0685352814727	0.0957227989619527	NA	no	yes
M8	C6	R2	kappa	143	20	58	36.8751306718307	0.611714207957242	NA	no	yes
M8	C6	R2	delta	143	20	58	35.4127640539682	0.676718539844349	NA	yes	no
M8	C7	R2	lambda	143	20	58	49.3041486413091	0.148636555813137	NA	no	yes
M8	C7	R2	kappa	143	20	58	44.4287053868769	0.290498647300559	NA	no	yes
M8	C7	R2	delta	143	20	58	44.3273242643536	0.294128489925082	NA	yes	no
M8	C8	R2	lambda	143	14	64	27.7035204704986	0.48023898145791	NA	no	yes
M8	C8	R2	kappa	143	14	64	28.2512282007703	0.451195679544379	NA	no	yes
M8	C8	R2	delta	143	14	64	22.2800164655137	0.768165369607137	NA	yes	no
M12	C0	R1	lambda	143	41	37	306.440210382919	0	636.076574019283	no	no
M12	C0	R1	kappa	143	41	37	257.430880373669	0	587.067244010032	no	no
M12	C0	R1	delta	143	41	37	200.647918060113	6.17739193131683e-12	530.284281696476	yes	no
M12	C1	R1	lambda	143	40	38	256.568890555357	0	628.968890555357	no	no
M12	C1	R1	kappa	143	40	38	191.894086336326	3.48353568213611e-11	564.294086336326	no	no
M12	C1	R1	delta	143	40	38	184.892117337873	2.77761036393542e-10	557.292117337873	yes	no
M12	C2	R1	lambda	143	39	39	247.040344306493	0	671.707010973159	no	no
M12	C2	R1	kappa	143	39	39	176.255726844521	1.44962530868042e-09	600.922393511188	no	no
M12	C2	R1	delta	143	39	39	173.175146266763	3.50530859893894e-09	597.841812933429	yes	no
M12	C3	R1	lambda	143	39	39	241.297112639088	0	665.963779305754	no	no
M12	C3	R1	kappa	143	39	39	181.896010353372	2.79793077595514e-10	606.562677020039	no	no
M12	C3	R1	delta	143	39	39	181.306373035049	3.32848748563208e-10	605.973039701716	yes	no
M12	C4	R1	lambda	143	38	40	231.553750891254	0	721.553750891254	no	no
M12	C4	R1	kappa	143	38	40	173.558738271311	1.34958200170843e-09	663.558738271311	no	no
M12	C4	R1	delta	143	38	40	167.293617387549	8.15336342885331e-09	657.293617387549	yes	no
M12	C5	R1	lambda	143	35	43	152.051840593957	5.1840483350496e-08	994.851840593957	yes	no
M12	C5	R1	kappa	143	35	43	98.8004697511022	0.0132935863099148	941.600469751102	no	no
M12	C5	R1	delta	143	35	43	110.972048736479	0.00132122202796636	953.772048736479	yes	no
M12	C6	R1	lambda	143	29	49	86.8110881641968	0.00847364707656617	NA	no	no
M12	C6	R1	kappa	143	29	49	59.8238874221296	0.409283122058204	NA	no	yes
M12	C6	R1	delta	143	29	49	67.969000189287	0.17401121591801	NA	yes	no
M12	C7	R1	lambda	143	29	49	118.620530128817	4.6966208252508e-06	NA	no	no
M12	C7	R1	kappa	143	29	49	78.992132682142	0.0348376469590694	NA	no	no
M12	C7	R1	delta	143	29	49	97.3269547383058	0.000937604525587887	NA	yes	no
M12	C8	R1	lambda	143	23	55	81.4290910153989	0.000993067372047185	NA	no	no
M12	C8	R1	kappa	143	23	55	50.7784673342659	0.290847669013154	NA	no	yes
M12	C8	R1	delta	143	23	55	55.4060322596381	0.161267365071664	NA	yes	no
M12	C0	R2	lambda	143	31	47	137.604396633008	1.16101413705216e-07	4743.60439663301	no	no
M12	C0	R2	kappa	143	31	47	139.543717517477	6.63400115952228e-08	4745.54371751748	no	no
M12	C0	R2	delta	143	31	47	127.875394335998	1.76273595386967e-06	4733.875394336	yes	no
M12	C1	R2	lambda	143	30	48	115.428880583435	2.26709222661547e-05	Inf	no	no
M12	C1	R2	kappa	143	30	48	101.787239280417	0.000614511310410681	Inf	no	no
M12	C1	R2	delta	143	30	48	113.898561487362	3.34921803026855e-05	Inf	yes	no
M12	C2	R2	lambda	143	29	49	106.790350602909	0.000100759350906809	NA	no	no
M12	C2	R2	kappa	143	29	49	91.7238097898585	0.00315237260081414	NA	no	no
M12	C2	R2	delta	143	29	49	107.245310148109	9.00364796722064e-05	NA	yes	no
M12	C3	R2	lambda	143	29	49	98.0156638919512	0.000803076923630242	NA	no	no
M12	C3	R2	kappa	143	29	49	95.233314542539	0.00148990700039819	NA	no	no
M12	C3	R2	delta	143	29	49	107.967349354176	7.52416191401872e-05	NA	yes	no
M12	C4	R2	lambda	143	28	50	91.7933988105231	0.00180957608262255	NA	no	no
M12	C4	R2	kappa	143	28	50	89.569418165725	0.00292244142876041	NA	no	no
M12	C4	R2	delta	143	28	50	100.561172766057	0.000240109932410082	NA	yes	no
M12	C5	R2	lambda	143	25	53	74.7689194240088	0.013185287751184	NA	no	no
M12	C5	R2	kappa	143	25	53	58.452926077414	0.192777654387104	NA	no	yes
M12	C5	R2	delta	143	25	53	59.8310991282944	0.160869722819165	NA	yes	no
M12	C6	R2	lambda	143	19	59	50.9371781465717	0.0781927207540327	NA	no	yes
M12	C6	R2	kappa	143	19	59	35.7437735369297	0.574234212153519	NA	no	yes
M12	C6	R2	delta	143	19	59	34.5188810721081	0.631201637786631	NA	yes	no
M12	C7	R2	lambda	143	19	59	48.1727915064081	0.124761579119505	NA	no	yes
M12	C7	R2	kappa	143	19	59	43.2973482519759	0.25551806883283	NA	no	yes
M12	C7	R2	delta	143	19	59	43.4334412824201	0.250948998892589	NA	yes	no
M12	C8	R2	lambda	143	13	65	26.5721633355976	0.43202613907416	NA	no	yes
M12	C8	R2	kappa	143	13	65	27.1198710658693	0.403068267946891	NA	no	yes
M12	C8	R2	delta	143	13	65	21.3861334835802	0.721768182274197	NA	yes	no
M3	C0	R1	lambda	144	43	35	281.371868551846	0	545.218022398	no	no
M3	C0	R1	kappa	144	43	35	272.364966334025	0	536.211120180178	no	no
M3	C0	R1	delta	144	43	35	235.437861287628	7.7715611723761e-16	499.284015133782	yes	no
M3	C1	R1	lambda	144	42	36	228.080669187991	2.99760216648792e-15	522.080669187991	no	no
M3	C1	R1	kappa	144	42	36	203.478173845985	6.5660810122381e-12	497.478173845985	no	no
M3	C1	R1	delta	144	42	36	185.283572417541	1.34407385221635e-09	479.283572417541	yes	no
M3	C2	R1	lambda	144	41	37	219.045084371725	1.98729921407903e-14	548.681448008088	no	no
M3	C2	R1	kappa	144	41	37	189.377309610998	1.78019932128848e-10	519.013673247362	no	no
M3	C2	R1	delta	144	41	37	170.855765829029	3.29621574479688e-08	500.492129465393	yes	no
M3	C3	R1	lambda	144	41	37	216.472469958305	4.50750547997814e-14	546.108833594668	no	no
M3	C3	R1	kappa	144	41	37	198.073532862	1.34605659951603e-11	527.709896498363	no	no
M3	C3	R1	delta	144	41	37	182.564041487171	1.27277544059723e-09	512.200405123535	yes	no
M3	C4	R1	lambda	144	40	38	203.482718528351	1.00686126103255e-12	575.882718528351	no	no
M3	C4	R1	kappa	144	40	38	185.150515641015	2.57512899892731e-10	557.550515641015	no	no
M3	C4	R1	delta	144	40	38	168.384630854368	2.98097371231876e-08	540.784630854368	yes	no
M3	C5	R1	lambda	144	37	41	151.263709868978	3.07577091795963e-07	725.263709868978	no	no
M3	C5	R1	kappa	144	37	41	124.326875549644	0.000227002199514548	698.326875549644	no	no
M3	C5	R1	delta	144	37	41	121.298386318615	0.000437663223678775	695.298386318615	yes	no
M3	C6	R1	lambda	144	31	47	106.763319361422	0.000357540086795893	4712.76331936142	no	no
M3	C6	R1	kappa	144	31	47	82.7751474148742	0.0401603382453134	4688.77514741487	no	no
M3	C6	R1	delta	144	31	47	80.8841634821877	0.0539704014580358	4686.88416348219	yes	no
M3	C7	R1	lambda	144	31	47	143.658625226061	1.98736924694742e-08	4749.65862522606	no	no
M3	C7	R1	kappa	144	31	47	113.70707314505	6.8876380754701e-05	4719.70707314505	no	no
M3	C7	R1	delta	144	31	47	112.447417142329	9.35947391180747e-05	4718.44741714233	yes	no
M3	C8	R1	lambda	144	25	53	98.1689601108026	5.62428633578138e-05	NA	no	no
M3	C8	R1	kappa	144	25	53	74.3709898920823	0.0142575533320998	NA	no	no
M3	C8	R1	delta	144	25	53	73.7422758163889	0.016113345115901	NA	yes	no
M3	C0	R2	lambda	144	33	45	151.541193077489	1.11870851471352e-08	1621.54119307749	no	no
M3	C0	R2	kappa	144	33	45	139.400620670101	3.5554562660689e-07	1609.4006206701	no	no
M3	C0	R2	delta	144	33	45	125.052783487265	1.57495878421177e-05	1595.05278348726	yes	no
M3	C1	R2	lambda	144	32	46	110.123093441462	0.000300851661530266	2364.12309344146	no	no
M3	C1	R2	kappa	144	32	46	98.1118903450919	0.00392413048007301	2352.11189034509	no	no
M3	C1	R2	delta	144	32	46	94.7281405893609	0.00754772807325577	2348.72814058936	yes	no
M3	C2	R2	lambda	144	31	47	101.152672184384	0.00124567177138823	4707.15267218438	no	no
M3	C2	R2	kappa	144	31	47	87.09127872233	0.0195239514235749	4693.09127872233	no	no
M3	C2	R2	delta	144	31	47	85.1707365956053	0.0271232421283397	4691.17073659561	yes	no
M3	C3	R2	lambda	144	31	47	95.0690734705547	0.0043960510654234	4701.06907347055	no	no
M3	C3	R2	kappa	144	31	47	95.1174850516528	0.00435391906016247	4701.11748505165	no	no
M3	C3	R2	delta	144	31	47	90.4447954073519	0.0106845760524721	4696.44479540735	yes	no
M3	C4	R2	lambda	144	30	48	87.1170168791127	0.0126552530648251	Inf	no	no
M3	C4	R2	kappa	144	30	48	86.4307268798799	0.0143528862089832	Inf	no	no
M3	C4	R2	delta	144	30	48	81.6630299017749	0.0329547453100529	Inf	yes	no
M3	C5	R2	lambda	144	27	51	78.1004471403578	0.0176414788269383	NA	no	no
M3	C5	R2	kappa	144	27	51	64.5133379177714	0.15486308460773	NA	no	yes
M3	C5	R2	delta	144	27	51	66.5173522923096	0.11794439377223	NA	yes	no
M3	C6	R2	lambda	144	21	57	61.8218086621859	0.0247781324692425	NA	no	no
M3	C6	R2	kappa	144	21	57	40.4549391328633	0.538893913680988	NA	no	yes
M3	C6	R2	delta	144	21	57	43.072527563325	0.425160507839854	NA	yes	no
M3	C7	R2	lambda	144	21	57	53.8402380470909	0.104111641100938	NA	no	yes
M3	C7	R2	kappa	144	21	57	56.4939782493669	0.0667964000354493	NA	no	yes
M3	C7	R2	delta	144	21	57	53.4993793162599	0.109935213248603	NA	yes	no
M3	C8	R2	lambda	144	15	63	41.2530364233784	0.0827868773645735	NA	no	yes
M3	C8	R2	kappa	144	15	63	35.1257584609637	0.238093309682479	NA	no	yes
M3	C8	R2	delta	144	15	63	32.3102804855567	0.35323889443195	NA	yes	no
M8	C0	R1	lambda	144	42	36	271.745923594636	0	565.745923594636	no	no
M8	C0	R1	kappa	144	42	36	262.739021376814	0	556.739021376814	no	no
M8	C0	R1	delta	144	42	36	229.152007165708	2.1094237467878e-15	523.152007165708	yes	no
M8	C1	R1	lambda	144	41	37	218.454724230781	2.39808173319034e-14	548.091087867145	no	no
M8	C1	R1	kappa	144	41	37	193.852228888775	4.75989248016617e-11	523.488592525139	no	no
M8	C1	R1	delta	144	41	37	178.997718295628	3.49006146205255e-09	508.634081931991	yes	no
M8	C2	R1	lambda	144	40	38	209.419139414514	1.5620837956476e-13	581.819139414515	no	no
M8	C2	R1	kappa	144	40	38	179.751364653788	1.23305399224449e-09	552.151364653788	no	no
M8	C2	R1	delta	144	40	38	164.569911707116	8.36980980079005e-08	536.969911707116	yes	no
M8	C3	R1	lambda	144	40	38	206.846525001095	3.51607631898787e-13	579.246525001095	no	no
M8	C3	R1	kappa	144	40	38	188.447587904789	9.74146319165925e-11	560.84758790479	no	no
M8	C3	R1	delta	144	40	38	176.278187365524	3.31814264953323e-09	548.678187365524	yes	no
M8	C4	R1	lambda	144	39	39	193.85677357114	7.63467067343981e-12	618.523440237807	no	no
M8	C4	R1	kappa	144	39	39	175.524570683805	1.78941073070149e-09	600.191237350472	no	no
M8	C4	R1	delta	144	39	39	162.098776732721	7.60839470315133e-08	586.765443399388	yes	no
M8	C5	R1	lambda	144	36	42	141.637764911768	1.86269743263079e-06	827.637764911768	no	no
M8	C5	R1	kappa	144	36	42	114.700930592434	0.00102809181557684	800.700930592434	no	no
M8	C5	R1	delta	144	36	42	115.012532196702	0.000963970407517278	801.012532196703	yes	no
M8	C6	R1	lambda	144	30	48	97.137374404212	0.0017105191082073	Inf	no	no
M8	C6	R1	kappa	144	30	48	73.149202457664	0.118547987147923	Inf	no	yes
M8	C6	R1	delta	144	30	48	74.5983093602746	0.0972356488685777	Inf	yes	no
M8	C7	R1	lambda	144	30	48	134.032680268851	1.40002601511924e-07	Inf	no	no
M8	C7	R1	kappa	144	30	48	104.08112818784	0.000363465739114499	Inf	no	no
M8	C7	R1	delta	144	30	48	106.161563020683	0.000223293574746264	Inf	yes	no
M8	C8	R1	lambda	144	24	54	88.5430151535924	0.000332156339454048	NA	no	no
M8	C8	R1	kappa	144	24	54	64.7450449348721	0.0537763478061608	NA	no	yes
M8	C8	R1	delta	144	24	54	67.4564216947422	0.0333827384184454	NA	yes	no
M8	C0	R2	lambda	144	32	46	141.915248120278	7.78262367884253e-08	2395.91524812028	no	no
M8	C0	R2	kappa	144	32	46	129.774675712891	2.25605049797295e-06	2383.77467571289	no	no
M8	C0	R2	delta	144	32	46	118.766929365345	3.84390941745583e-05	2372.76692936534	yes	no
M8	C1	R2	lambda	144	31	47	100.497148484251	0.00143381058456815	4706.49714848425	no	no
M8	C1	R2	kappa	144	31	47	88.4859453878817	0.0152609534495252	4694.48594538788	no	no
M8	C1	R2	delta	144	31	47	88.442286467448	0.015380561212304	4694.44228646745	yes	no
M8	C2	R2	lambda	144	30	48	91.5267272271741	0.00544075586746706	Inf	no	no
M8	C2	R2	kappa	144	30	48	77.4653337651198	0.0641149994287209	Inf	no	yes
M8	C2	R2	delta	144	30	48	78.8848824736922	0.0515656118968639	Inf	yes	no
M8	C3	R2	lambda	144	30	48	85.4431285133446	0.0171569419014634	Inf	no	no
M8	C3	R2	kappa	144	30	48	85.4915400944427	0.0170087855517205	Inf	no	no
M8	C3	R2	delta	144	30	48	84.1589412857052	0.0215335405475157	Inf	yes	no
M8	C4	R2	lambda	144	29	49	77.4910719219026	0.0445950146451938	NA	no	no
M8	C4	R2	kappa	144	29	49	76.8047819226697	0.0497858442976228	NA	no	no
M8	C4	R2	delta	144	29	49	75.3771757801282	0.0622437308707678	NA	yes	no
M8	C5	R2	lambda	144	26	52	68.4745021831476	0.0624366179748477	NA	no	yes
M8	C5	R2	kappa	144	26	52	54.8873929605612	0.365727584593488	NA	no	yes
M8	C5	R2	delta	144	26	52	60.2314981703966	0.202497876537199	NA	yes	no
M8	C6	R2	lambda	144	20	58	52.1958637049757	0.0937096041481832	NA	no	yes
M8	C6	R2	kappa	144	20	58	30.8289941756531	0.850846124515066	NA	no	yes
M8	C6	R2	delta	144	20	58	36.7866734414119	0.61570760828874	NA	yes	no
M8	C7	R2	lambda	144	20	58	44.2142930898807	0.298206518952547	NA	no	yes
M8	C7	R2	kappa	144	20	58	46.8680332921567	0.211428932958494	NA	no	yes
M8	C7	R2	delta	144	20	58	47.2135251946131	0.201543744544121	NA	yes	no
M8	C8	R2	lambda	144	14	64	31.6270914661682	0.289950097462158	NA	no	yes
M8	C8	R2	kappa	144	14	64	25.4998135037536	0.600517520430094	NA	no	yes
M8	C8	R2	delta	144	14	64	26.02442636391	0.571701848959085	NA	yes	no
M12	C0	R1	lambda	144	41	37	270.561653929935	0	600.198017566298	no	no
M12	C0	R1	kappa	144	41	37	261.554751712113	0	591.191115348477	no	no
M12	C0	R1	delta	144	41	37	228.020792979908	1.11022302462516e-15	557.657156616272	yes	no
M12	C1	R1	lambda	144	40	38	217.27045456608	1.26565424807268e-14	589.67045456608	no	no
M12	C1	R1	kappa	144	40	38	192.667959224074	2.76066947080267e-11	565.067959224074	no	no
M12	C1	R1	delta	144	40	38	177.866504109828	2.11374640013418e-09	550.266504109828	yes	no
M12	C2	R1	lambda	144	39	39	208.234869749813	8.38218383591993e-14	632.90153641648	no	no
M12	C2	R1	kappa	144	39	39	178.567094989087	7.41957717487196e-10	603.233761655754	no	no
M12	C2	R1	delta	144	39	39	163.438697521316	5.28799252164092e-08	588.105364187983	yes	no
M12	C3	R1	lambda	144	39	39	205.662255336394	1.90514271025677e-13	630.32892200306	no	no
M12	C3	R1	kappa	144	39	39	187.263318240089	5.66132696278032e-11	611.929984906755	no	no
M12	C3	R1	delta	144	39	39	175.146973179724	1.99450034266135e-09	599.813639846391	yes	no
M12	C4	R1	lambda	144	38	40	192.672503906439	4.25925961167195e-12	682.672503906439	no	no
M12	C4	R1	kappa	144	38	40	174.340301019104	1.07480091493528e-09	664.340301019104	no	no
M12	C4	R1	delta	144	38	40	160.967562546921	4.76858503795086e-08	650.967562546921	yes	no
M12	C5	R1	lambda	144	35	43	140.453495247067	1.22794898427259e-06	983.253495247067	no	no
M12	C5	R1	kappa	144	35	43	113.516660927733	0.00077713143091962	956.316660927733	no	no
M12	C5	R1	delta	144	35	43	113.881318010903	0.000719313339782701	956.681318010903	yes	no
M12	C6	R1	lambda	144	29	49	95.953104739511	0.00127227438407418	NA	no	no
M12	C6	R1	kappa	144	29	49	71.964932792963	0.102776666510748	NA	no	yes
M12	C6	R1	delta	144	29	49	73.4670951744749	0.0828887623437863	NA	yes	no
M12	C7	R1	lambda	144	29	49	132.84841060415	8.38533000813158e-08	NA	no	no
M12	C7	R1	kappa	144	29	49	102.896858523139	0.000258908726626261	NA	no	no
M12	C7	R1	delta	144	29	49	105.030348834883	0.000155034899028239	NA	yes	no
M12	C8	R1	lambda	144	23	55	87.3587454888915	0.00022526061037087	NA	no	no
M12	C8	R1	kappa	144	23	55	63.5607752701712	0.0439450644831696	NA	no	no
M12	C8	R1	delta	144	23	55	66.3252075089423	0.0264252006855148	NA	yes	no
M12	C0	R2	lambda	144	31	47	140.730978455577	4.69678190784251e-08	4746.73097845558	no	no
M12	C0	R2	kappa	144	31	47	128.59040604819	1.45090127523506e-06	4734.59040604819	no	no
M12	C0	R2	delta	144	31	47	117.635715179545	2.5911233553666e-05	4723.63571517955	yes	no
M12	C1	R2	lambda	144	30	48	99.3128788195504	0.00106696234831805	Inf	no	no
M12	C1	R2	kappa	144	30	48	87.3016757231807	0.0122306282767869	Inf	no	no
M12	C1	R2	delta	144	30	48	87.3110722816481	0.0122093701725902	Inf	yes	no
M12	C2	R2	lambda	144	29	49	90.3424575624732	0.00419336231489065	NA	no	no
M12	C2	R2	kappa	144	29	49	76.2810641004188	0.054085255285155	NA	no	yes
M12	C2	R2	delta	144	29	49	77.7536682878925	0.0427353009181041	NA	yes	no
M12	C3	R2	lambda	144	29	49	84.2588588486436	0.0137496274124302	NA	no	no
M12	C3	R2	kappa	144	29	49	84.3072704297417	0.0136266476709439	NA	no	no
M12	C3	R2	delta	144	29	49	83.0277270999053	0.0172337521243296	NA	yes	no
M12	C4	R2	lambda	144	28	50	76.3068022572016	0.0369242940348928	NA	no	no
M12	C4	R2	kappa	144	28	50	75.6205122579688	0.0414105391941775	NA	no	no
M12	C4	R2	delta	144	28	50	74.2459615943283	0.0518218630067557	NA	yes	no
M12	C5	R2	lambda	144	25	53	67.2902325184467	0.0518424807279334	NA	no	yes
M12	C5	R2	kappa	144	25	53	53.7031232958602	0.334371043518671	NA	no	yes
M12	C5	R2	delta	144	25	53	59.1002839845968	0.177274136397356	NA	yes	no
M12	C6	R2	lambda	144	19	59	51.0115940402747	0.0771714403337413	NA	no	yes
M12	C6	R2	kappa	144	19	59	29.6447245109521	0.831789866112501	NA	no	yes
M12	C6	R2	delta	144	19	59	35.6554592556122	0.578364579683982	NA	yes	no
M12	C7	R2	lambda	144	19	59	43.0300234251798	0.264646221408323	NA	no	yes
M12	C7	R2	kappa	144	19	59	45.6837636274557	0.183132294386462	NA	no	yes
M12	C7	R2	delta	144	19	59	46.0823110088133	0.172638279216493	NA	yes	no
M12	C8	R2	lambda	144	13	65	30.4428218014673	0.249673038843387	NA	no	yes
M12	C8	R2	kappa	144	13	65	24.3155438390526	0.557927398632222	NA	no	yes
M12	C8	R2	delta	144	13	65	24.8932121781101	0.525026423891074	NA	yes	no
M3	C0	R1	lambda	145	43	35	273.221796130948	0	537.067949977102	no	no
M3	C0	R1	kappa	145	43	35	267.355513286129	0	531.201667132283	no	no
M3	C0	R1	delta	145	43	35	290.656774769809	0	554.502928615963	yes	no
M3	C1	R1	lambda	145	42	36	233.874920365785	4.44089209850063e-16	527.874920365785	no	no
M3	C1	R1	kappa	145	42	36	215.892177667661	1.44662060108658e-13	509.892177667661	no	no
M3	C1	R1	delta	145	42	36	268.967012363344	0	562.967012363344	yes	no
M3	C2	R1	lambda	145	41	37	240.259012678807	0	569.89537631517	no	no
M3	C2	R1	kappa	145	41	37	216.304710893696	4.75175454539567e-14	545.94107453006	no	no
M3	C2	R1	delta	145	41	37	262.652188364165	0	592.288552000529	yes	no
M3	C3	R1	lambda	145	41	37	231.533354230426	3.33066907387547e-16	561.16971786679	no	no
M3	C3	R1	kappa	145	41	37	218.745435911953	2.18713935851156e-14	548.381799548317	no	no
M3	C3	R1	delta	145	41	37	271.616281570374	0	601.252645206738	yes	no
M3	C4	R1	lambda	145	40	38	223.819584092652	1.55431223447522e-15	596.219584092652	no	no
M3	C4	R1	kappa	145	40	38	212.343012127347	6.17284001691587e-14	584.743012127347	no	no
M3	C4	R1	delta	145	40	38	258.703849053658	0	631.103849053658	yes	no
M3	C5	R1	lambda	145	37	41	150.519470356121	3.7518311790663e-07	724.519470356121	no	no
M3	C5	R1	kappa	145	37	41	119.344711227835	0.000661373811038923	693.344711227835	no	no
M3	C5	R1	delta	145	37	41	207.067780489898	1.55431223447522e-14	781.067780489898	yes	no
M3	C6	R1	lambda	145	31	47	103.537089100625	0.000739888695363566	4709.53708910062	no	no
M3	C6	R1	kappa	145	31	47	75.7300322175464	0.112935213716057	4681.73003221755	no	yes
M3	C6	R1	delta	145	31	47	103.299598340539	0.000779792860352346	4709.29959834054	yes	no
M3	C7	R1	lambda	145	31	47	117.893908425848	2.42722024595965e-05	4723.89390842585	no	no
M3	C7	R1	kappa	145	31	47	95.4903553310561	0.00404175316568689	4701.49035533106	no	no
M3	C7	R1	delta	145	31	47	110.120173601401	0.000163448822060763	4716.1201736014	yes	no
M3	C8	R1	lambda	145	25	53	73.5041920419962	0.0168711824555527	NA	no	no
M3	C8	R1	kappa	145	25	53	66.9262690178624	0.0551000122827408	NA	no	yes
M3	C8	R1	delta	145	25	53	68.5806819058543	0.0415836946132299	NA	yes	no
M3	C0	R2	lambda	145	33	45	152.002393955129	9.77020586656607e-09	1622.00239395513	yes	no
M3	C0	R2	kappa	145	33	45	137.57270624456	5.87346028368962e-07	1607.57270624456	no	no
M3	C0	R2	delta	145	33	45	171.099544683568	2.85718115833333e-11	1641.09954468357	yes	no
M3	C1	R2	lambda	145	32	46	133.279889142729	8.74237296666358e-07	2387.27988914273	yes	no
M3	C1	R2	kappa	145	32	46	110.936883455872	0.000249603354956496	2364.93688345587	no	no
M3	C1	R2	delta	145	32	46	155.44241185916	1.4226497757619e-09	2409.44241185916	yes	no
M3	C2	R2	lambda	145	31	47	130.354508925986	8.94211597657346e-07	4736.35450892599	yes	no
M3	C2	R2	kappa	145	31	47	107.862225495874	0.000277511527308483	4713.86222549587	no	no
M3	C2	R2	delta	145	31	47	149.083211533992	3.91595300630598e-09	4755.08321153399	yes	no
M3	C3	R2	lambda	145	31	47	120.743393777721	1.16992785725856e-05	4726.74339377772	no	no
M3	C3	R2	kappa	145	31	47	109.493554631516	0.000189533675210463	4715.49355463152	no	no
M3	C3	R2	delta	145	31	47	153.996235977757	8.70536531749622e-10	4759.99623597776	yes	no
M3	C4	R2	lambda	145	30	48	114.922894739244	2.58066198715046e-05	Inf	no	no
M3	C4	R2	kappa	145	30	48	104.663738986041	0.000317437002309795	Inf	no	no
M3	C4	R2	delta	145	30	48	145.229139860305	5.03851649291676e-09	Inf	yes	no
M3	C5	R2	lambda	145	27	51	89.6791156737242	0.00164088272173368	NA	yes	no
M3	C5	R2	kappa	145	27	51	68.2654724956193	0.0916776991047552	NA	no	yes
M3	C5	R2	delta	145	27	51	108.17748660231	1.72479005139392e-05	NA	yes	no
M3	C6	R2	lambda	145	21	57	63.3161006988127	0.0183469692416173	NA	yes	no
M3	C6	R2	kappa	145	21	57	45.0725392788799	0.344656339006542	NA	no	yes
M3	C6	R2	delta	145	21	57	52.3290631578806	0.131914395032533	NA	yes	no
M3	C7	R2	lambda	145	21	57	66.9397433220126	0.00852831897239081	NA	no	no
M3	C7	R2	kappa	145	21	57	57.5790802989497	0.055160582520756	NA	no	yes
M3	C7	R2	delta	145	21	57	53.9318682782145	0.102588972238824	NA	yes	no
M3	C8	R2	lambda	145	15	63	42.9523174945112	0.0591650643628563	NA	no	yes
M3	C8	R2	kappa	145	15	63	39.4549858716152	0.115858885819443	NA	no	yes
M3	C8	R2	delta	145	15	63	29.8314111006407	0.474312150864487	NA	yes	no
M8	C0	R1	lambda	145	42	36	263.403964443902	0	557.403964443902	no	no
M8	C0	R1	kappa	145	42	36	257.537681599083	0	551.537681599083	no	no
M8	C0	R1	delta	145	42	36	283.087302074369	0	577.087302074369	yes	no
M8	C1	R1	lambda	145	41	37	224.057088678739	3.99680288865056e-15	553.693452315103	no	no
M8	C1	R1	kappa	145	41	37	206.074345980615	1.17195142479432e-12	535.710709616979	no	no
M8	C1	R1	delta	145	41	37	261.397539668308	0	591.033903304671	yes	no
M8	C2	R1	lambda	145	40	38	230.441180991761	2.22044604925031e-16	602.841180991761	no	no
M8	C2	R1	kappa	145	40	38	206.48687920665	3.93685084532081e-13	578.88687920665	no	no
M8	C2	R1	delta	145	40	38	255.082715669068	0	627.482715669068	yes	no
M8	C3	R1	lambda	145	40	38	221.71552254338	2.99760216648792e-15	594.11552254338	no	no
M8	C3	R1	kappa	145	40	38	208.927604224907	1.82520665248376e-13	581.327604224907	no	no
M8	C3	R1	delta	145	40	38	264.046809237202	0	636.446809237202	yes	no
M8	C4	R1	lambda	145	39	39	214.001752405606	1.31006316905768e-14	638.668419072273	no	no
M8	C4	R1	kappa	145	39	39	202.525180440301	5.14255305006373e-13	627.191847106968	no	no
M8	C4	R1	delta	145	39	39	251.134376720485	0	675.801043387152	yes	no
M8	C5	R1	lambda	145	36	42	140.701638669075	2.37242991962816e-06	826.701638669075	no	no
M8	C5	R1	kappa	145	36	42	109.526879540789	0.00289419666006585	795.526879540789	no	no
M8	C5	R1	delta	145	36	42	199.498307794862	6.47260023356466e-14	885.498307794862	yes	no
M8	C6	R1	lambda	145	30	48	93.7192574135785	0.00349869122774304	Inf	no	no
M8	C6	R1	kappa	145	30	48	65.9122005305004	0.279826372774137	Inf	no	yes
M8	C6	R1	delta	145	30	48	95.7301256454419	0.00230558092934574	Inf	yes	no
M8	C7	R1	lambda	145	30	48	108.076076738802	0.000141355953996114	Inf	no	no
M8	C7	R1	kappa	145	30	48	85.6725236440102	0.0164650264205256	Inf	no	no
M8	C7	R1	delta	145	30	48	102.550701268228	0.000516707997291865	Inf	yes	no
M8	C8	R1	lambda	145	24	54	63.6863603549503	0.0642315586683047	NA	no	yes
M8	C8	R1	kappa	145	24	54	57.1084373308165	0.172667287978674	NA	no	yes
M8	C8	R1	delta	145	24	54	61.0112095726816	0.0984109919747804	NA	yes	no
M8	C0	R2	lambda	145	32	46	142.184562268083	7.20412267618542e-08	2396.18456226808	yes	no
M8	C0	R2	kappa	145	32	46	127.754874557514	3.85904362854017e-06	2381.75487455751	no	no
M8	C0	R2	delta	145	32	46	163.530071988127	1.16566867269796e-10	2417.53007198813	yes	no
M8	C1	R2	lambda	145	31	47	123.462057455683	5.7481685679095e-06	4729.46205745568	yes	no
M8	C1	R2	kappa	145	31	47	101.119051768826	0.0012547248427085	4707.11905176883	no	no
M8	C1	R2	delta	145	31	47	147.872939164123	5.64526325685932e-09	4753.87293916412	yes	no
M8	C2	R2	lambda	145	30	48	120.53667723894	5.96201830160847e-06	Inf	yes	no
M8	C2	R2	kappa	145	30	48	98.044393808828	0.00140711466257371	Inf	no	no
M8	C2	R2	delta	145	30	48	141.513738838895	1.54815059660862e-08	Inf	yes	no
M8	C3	R2	lambda	145	30	48	110.925562090675	7.05019174024324e-05	Inf	no	no
M8	C3	R2	kappa	145	30	48	99.6757229444702	0.000985000258583613	Inf	no	no
M8	C3	R2	delta	145	30	48	146.426763644584	3.49524487130992e-09	Inf	yes	no
M8	C4	R2	lambda	145	29	49	105.105063052198	0.000152246375290654	NA	no	no
M8	C4	R2	kappa	145	29	49	94.8459072989954	0.00162112822205163	NA	no	no
M8	C4	R2	delta	145	29	49	137.659667527132	2.0011138524012e-08	NA	yes	no
M8	C5	R2	lambda	145	26	52	79.8612839866782	0.00778305938332746	NA	yes	no
M8	C5	R2	kappa	145	26	52	58.4476408085733	0.250589335603591	NA	no	yes
M8	C5	R2	delta	145	26	52	100.608013907274	6.1157311423643e-05	NA	yes	no
M8	C6	R2	lambda	145	20	58	53.4982690117667	0.075035053629455	NA	yes	no
M8	C6	R2	kappa	145	20	58	35.2547075918338	0.683574840207347	NA	no	yes
M8	C6	R2	delta	145	20	58	44.7595904627834	0.278837053940158	NA	yes	no
M8	C7	R2	lambda	145	20	58	57.1219116349667	0.0386764058103745	NA	no	no
M8	C7	R2	kappa	145	20	58	47.7612486119038	0.186543189606353	NA	no	yes
M8	C7	R2	delta	145	20	58	46.3623959450418	0.226488222768637	NA	yes	no
M8	C8	R2	lambda	145	14	64	33.1344858074653	0.230827580777391	NA	no	yes
M8	C8	R2	kappa	145	14	64	29.6371541845693	0.38076896710932	NA	no	yes
M8	C8	R2	delta	145	14	64	22.2619387674681	0.769022352346264	NA	yes	no
M12	C0	R1	lambda	145	41	37	261.884005256839	0	591.520368893202	no	no
M12	C0	R1	kappa	145	41	37	256.01772241202	0	585.654086048383	no	no
M12	C0	R1	delta	145	41	37	281.664551304878	0	611.300914941241	yes	no
M12	C1	R1	lambda	145	40	38	222.537129491676	2.33146835171283e-15	594.937129491676	no	no
M12	C1	R1	kappa	145	40	38	204.554386793552	7.20867809889114e-13	576.954386793552	no	no
M12	C1	R1	delta	145	40	38	259.974788898817	0	632.374788898817	yes	no
M12	C2	R1	lambda	145	39	39	228.921221804698	1.11022302462516e-16	653.587888471364	no	no
M12	C2	R1	kappa	145	39	39	204.966920019587	2.37587727269783e-13	629.633586686254	no	no
M12	C2	R1	delta	145	39	39	253.659964899637	0	678.326631566304	yes	no
M12	C3	R1	lambda	145	39	39	220.195563356317	1.66533453693773e-15	644.862230022984	no	no
M12	C3	R1	kappa	145	39	39	207.407645037844	1.09245945623115e-13	632.07431170451	no	no
M12	C3	R1	delta	145	39	39	262.62405846777	0	687.290725134437	yes	no
M12	C4	R1	lambda	145	38	40	212.481793218543	7.54951656745106e-15	702.481793218543	no	no
M12	C4	R1	kappa	145	38	40	201.005221253238	3.08864045450719e-13	691.005221253238	no	no
M12	C4	R1	delta	145	38	40	249.711625951054	0	739.711625951054	yes	no
M12	C5	R1	lambda	145	35	43	139.181679482011	1.7156858328482e-06	981.981679482011	no	no
M12	C5	R1	kappa	145	35	43	108.006920353726	0.00240363103329844	950.806920353726	no	no
M12	C5	R1	delta	145	35	43	198.075557025371	3.58602036953926e-14	1040.87555702537	yes	no
M12	C6	R1	lambda	145	29	49	92.1992982265154	0.00285379939809127	NA	no	no
M12	C6	R1	kappa	145	29	49	64.3922413434372	0.262908336729107	NA	no	yes
M12	C6	R1	delta	145	29	49	94.3073748760117	0.00182171168162759	NA	yes	no
M12	C7	R1	lambda	145	29	49	106.556117551739	0.000106749608765222	NA	no	no
M12	C7	R1	kappa	145	29	49	84.152564456947	0.0140231732057834	NA	no	no
M12	C7	R1	delta	145	29	49	101.127950498797	0.000392872915606968	NA	yes	no
M12	C8	R1	lambda	145	23	55	62.1664011678871	0.0560969938609712	NA	no	yes
M12	C8	R1	kappa	145	23	55	55.5884781437533	0.15719752837954	NA	no	yes
M12	C8	R1	delta	145	23	55	59.5884588032501	0.0860941637168819	NA	yes	no
M12	C0	R2	lambda	145	31	47	140.66460308102	4.78859503161289e-08	4746.66460308102	yes	no
M12	C0	R2	kappa	145	31	47	126.234915370451	2.74622099449839e-06	4732.23491537045	no	no
M12	C0	R2	delta	145	31	47	162.107321218636	6.82989220734953e-11	4768.10732121864	yes	no
M12	C1	R2	lambda	145	30	48	121.942098268619	4.09307940985038e-06	Inf	yes	no
M12	C1	R2	kappa	145	30	48	99.5990925817633	0.00100179713439896	Inf	no	no
M12	C1	R2	delta	145	30	48	146.450188394632	3.47026862801414e-09	Inf	yes	no
M12	C2	R2	lambda	145	29	49	119.016718051877	4.21830637431508e-06	NA	yes	no
M12	C2	R2	kappa	145	29	49	96.5244346217649	0.00112128899064279	NA	no	no
M12	C2	R2	delta	145	29	49	140.090988069465	9.58162837960685e-09	NA	yes	no
M12	C3	R2	lambda	145	29	49	109.405602903612	5.24445900009773e-05	NA	no	no
M12	C3	R2	kappa	145	29	49	98.155763757407	0.000778052654723527	NA	no	no
M12	C3	R2	delta	145	29	49	145.004012875153	2.11204864708492e-09	NA	yes	no
M12	C4	R2	lambda	145	28	50	103.585103865135	0.0001144609433823	NA	no	no
M12	C4	R2	kappa	145	28	50	93.3259481119321	0.00129004559058143	NA	no	no
M12	C4	R2	delta	145	28	50	136.236916757701	1.23175630806216e-08	NA	yes	no
M12	C5	R2	lambda	145	25	53	78.341324799615	0.00637453730008852	NA	yes	no
M12	C5	R2	kappa	145	25	53	56.9276816215101	0.232961781654151	NA	no	yes
M12	C5	R2	delta	145	25	53	99.1852631377824	4.2954088967484e-05	NA	yes	no
M12	C6	R2	lambda	145	19	59	51.9783098247035	0.0648848099852825	NA	yes	no
M12	C6	R2	kappa	145	19	59	33.7347484047707	0.666969664226703	NA	no	yes
M12	C6	R2	delta	145	19	59	43.3368396933531	0.254186780350585	NA	yes	no
M12	C7	R2	lambda	145	19	59	55.6019524479035	0.0324895926398014	NA	no	no
M12	C7	R2	kappa	145	19	59	46.2412894248405	0.168577488400955	NA	no	yes
M12	C7	R2	delta	145	19	59	44.9396451756103	0.203940020918641	NA	yes	no
M12	C8	R2	lambda	145	13	65	31.6145266204021	0.206175201517639	NA	no	yes
M12	C8	R2	kappa	145	13	65	28.1171949975061	0.352715610826032	NA	no	yes
M12	C8	R2	delta	145	13	65	20.8391879980366	0.750216483126078	NA	yes	no
M3	C0	R1	lambda	146	43	35	270.210983691251	0	534.057137537405	no	no
M3	C0	R1	kappa	146	43	35	271.092408336425	0	534.938562182579	no	no
M3	C0	R1	delta	146	43	35	239.803476597096	2.22044604925031e-16	503.64963044325	yes	no
M3	C1	R1	lambda	146	42	36	230.173527800844	1.55431223447522e-15	524.173527800844	no	no
M3	C1	R1	kappa	146	42	36	212.983436684428	3.58046925441613e-13	506.983436684428	no	no
M3	C1	R1	delta	146	42	36	201.414710534987	1.22110099809447e-11	495.414710534987	yes	no
M3	C2	R1	lambda	146	41	37	224.10696133345	3.88578058618805e-15	553.743324969814	no	no
M3	C2	R1	kappa	146	41	37	202.367163950632	3.65907304455959e-12	532.003527586996	no	no
M3	C2	R1	delta	146	41	37	187.883206752324	2.75231615276539e-10	517.519570388688	yes	no
M3	C3	R1	lambda	146	41	37	216.589360946099	4.34097202628436e-14	546.225724582462	no	no
M3	C3	R1	kappa	146	41	37	208.494484922892	5.53557200078103e-13	538.130848559256	no	no
M3	C3	R1	delta	146	41	37	200.015327398118	7.48479056511542e-12	529.651691034481	yes	no
M3	C4	R1	lambda	146	40	38	208.639565805849	1.99840144432528e-13	581.039565805849	no	no
M3	C4	R1	kappa	146	40	38	200.432744259885	2.59059440566034e-12	572.832744259885	no	no
M3	C4	R1	delta	146	40	38	187.716605686934	1.20964127603429e-10	560.116605686934	yes	no
M3	C5	R1	lambda	146	37	41	140.140222679365	5.47985755372515e-06	714.140222679365	no	no
M3	C5	R1	kappa	146	37	41	109.989449473598	0.00421995260107977	683.989449473598	no	no
M3	C5	R1	delta	146	37	41	110.012270957668	0.00420202282857129	684.012270957668	yes	no
M3	C6	R1	lambda	146	31	47	103.243148544212	0.000789573777544406	4709.24314854421	no	no
M3	C6	R1	kappa	146	31	47	75.9490060621661	0.109674354688627	4681.94900606217	no	yes
M3	C6	R1	delta	146	31	47	70.0681676042183	0.225245909243442	4676.06816760422	yes	no
M3	C7	R1	lambda	146	31	47	110.402758842193	0.000152847238132692	4716.40275884219	no	no
M3	C7	R1	kappa	146	31	47	96.3208770561657	0.00341968375452373	4702.32087705617	no	no
M3	C7	R1	delta	146	31	47	98.6991620742327	0.00209664061877823	4704.69916207423	yes	no
M3	C8	R1	lambda	146	25	53	74.1603974035929	0.0148564284190842	NA	no	no
M3	C8	R1	kappa	146	25	53	68.0666724468932	0.045438551817973	NA	no	no
M3	C8	R1	delta	146	25	53	64.2338654367738	0.0849742429219371	NA	yes	no
M3	C0	R2	lambda	146	33	45	149.332960784248	2.13116235769917e-08	1619.33296078425	no	no
M3	C0	R2	kappa	146	33	45	140.679000315657	2.49518409600746e-07	1610.67900031566	no	no
M3	C0	R2	delta	146	33	45	132.869705983852	2.08499343912205e-06	1602.86970598385	yes	no
M3	C1	R2	lambda	146	32	46	131.716867504744	1.33757677267532e-06	2385.71686750474	no	no
M3	C1	R2	kappa	146	32	46	111.469105971893	0.000220727351497474	2365.46910597189	no	no
M3	C1	R2	delta	146	32	46	108.690886675124	0.000416366999646756	2362.69088667512	yes	no
M3	C2	R2	lambda	146	31	47	127.230657956041	2.09943429130277e-06	4733.23065795604	no	no
M3	C2	R2	kappa	146	31	47	103.726744287308	0.00070942216886738	4709.72674428731	no	no
M3	C2	R2	delta	146	31	47	100.204885682305	0.00152605675453599	4706.20488568231	yes	no
M3	C3	R2	lambda	146	31	47	120.398363829757	1.27908129849974e-05	4726.39836382976	no	no
M3	C3	R2	kappa	146	31	47	108.452047729218	0.000241943593612071	4714.45204772922	no	no
M3	C3	R2	delta	146	31	47	106.866444641161	0.000349180593240517	4712.86644464116	yes	no
M3	C4	R2	lambda	146	30	48	114.956350276599	2.55869189687008e-05	Inf	no	no
M3	C4	R2	kappa	146	30	48	103.376093524846	0.000427713958477738	Inf	no	no
M3	C4	R2	delta	146	30	48	98.9947339787937	0.00114409824192685	Inf	yes	no
M3	C5	R2	lambda	146	27	51	84.8359915716716	0.00466449549110692	NA	no	no
M3	C5	R2	kappa	146	27	51	64.6396097796329	0.152309160506342	NA	no	yes
M3	C5	R2	delta	146	27	51	59.2655585992146	0.289519313954152	NA	yes	no
M3	C6	R2	lambda	146	21	57	66.2480123629782	0.00991028710398223	NA	no	no
M3	C6	R2	kappa	146	21	57	45.4183578498057	0.331544803447868	NA	no	yes
M3	C6	R2	delta	146	21	57	36.5152106519085	0.709879402335133	NA	yes	no
M3	C7	R2	lambda	146	21	57	64.4809945800721	0.0144232662670772	NA	no	no
M3	C7	R2	kappa	146	21	57	52.5151470661295	0.128208166656432	NA	no	yes
M3	C7	R2	delta	146	21	57	46.5521834225917	0.290479931832323	NA	yes	no
M3	C8	R2	lambda	146	15	63	41.1553695415546	0.0843561351844959	NA	no	yes
M3	C8	R2	kappa	146	15	63	38.1442312381804	0.146081387522116	NA	no	yes
M3	C8	R2	delta	146	15	63	27.3086307077053	0.607022827117205	NA	yes	no
M8	C0	R1	lambda	146	42	36	261.034469736945	0	555.034469736945	no	no
M8	C0	R1	kappa	146	42	36	261.91589438212	0	555.91589438212	no	no
M8	C0	R1	delta	146	42	36	233.252001660201	5.55111512312578e-16	527.252001660201	yes	no
M8	C1	R1	lambda	146	41	37	220.997013846539	1.06581410364015e-14	550.633377482902	no	no
M8	C1	R1	kappa	146	41	37	203.806922730122	2.35500507983488e-12	533.443286366486	no	no
M8	C1	R1	delta	146	41	37	194.863235598139	3.52312623519424e-11	524.499599234503	yes	no
M8	C2	R1	lambda	146	40	38	214.930447379144	2.69784194983913e-14	587.330447379145	no	no
M8	C2	R1	kappa	146	40	38	193.190649996326	2.35854669128344e-11	565.590649996326	no	no
M8	C2	R1	delta	146	40	38	181.331731815483	7.82270914712058e-10	553.731731815483	yes	no
M8	C3	R1	lambda	146	40	38	207.412846991793	2.94209101525666e-13	579.812846991793	no	no
M8	C3	R1	kappa	146	40	38	199.317970968586	3.65152352799214e-12	571.717970968587	no	no
M8	C3	R1	delta	146	40	38	193.463852129758	2.17200701868592e-11	565.863852129758	yes	no
M8	C4	R1	lambda	146	39	39	199.463051851543	1.34425803821614e-12	624.12971851821	no	no
M8	C4	R1	kappa	146	39	39	191.256230305579	1.69135816463495e-11	615.922896972246	no	no
M8	C4	R1	delta	146	39	39	181.165130418574	3.46965345343619e-10	605.831797085241	yes	no
M8	C5	R1	lambda	146	36	42	130.963708725059	2.68770035192212e-05	816.963708725059	no	no
M8	C5	R1	kappa	146	36	42	100.812935519293	0.0141358688351981	786.812935519293	no	no
M8	C5	R1	delta	146	36	42	103.46079602082	0.00892464653761182	789.46079602082	yes	no
M8	C6	R1	lambda	146	30	48	94.0666345899064	0.00325814584949646	Inf	no	no
M8	C6	R1	kappa	146	30	48	66.7724921078604	0.255669083857834	Inf	no	yes
M8	C6	R1	delta	146	30	48	63.5166926673768	0.353615345414399	Inf	yes	no
M8	C7	R1	lambda	146	30	48	101.226244887888	0.000697345210943889	Inf	no	no
M8	C7	R1	kappa	146	30	48	87.1443631018601	0.012591539266925	Inf	no	no
M8	C7	R1	delta	146	30	48	92.1476868058725	0.00480807798951333	Inf	yes	no
M8	C8	R1	lambda	146	24	54	64.9838834492872	0.0516288932107218	NA	no	yes
M8	C8	R1	kappa	146	24	54	58.8901584925875	0.134807163864337	NA	no	yes
M8	C8	R1	delta	146	24	54	57.6823901684136	0.159707477393941	NA	yes	no
M8	C0	R2	lambda	146	32	46	140.156446829942	1.28548987565757e-07	2394.15644682994	no	no
M8	C0	R2	kappa	146	32	46	131.502486361351	1.41746925441666e-06	2385.50248636135	no	no
M8	C0	R2	delta	146	32	46	126.318231046957	5.62871453857472e-06	2380.31823104696	yes	no
M8	C1	R2	lambda	146	31	47	122.540353550438	7.32537074521478e-06	4728.54035355044	no	no
M8	C1	R2	kappa	146	31	47	102.292592017588	0.000972809606869296	4708.29259201759	no	no
M8	C1	R2	delta	146	31	47	102.139411738276	0.00100586738859498	4708.13941173828	yes	no
M8	C2	R2	lambda	146	30	48	118.054144001736	1.14825470939328e-05	Inf	no	no
M8	C2	R2	kappa	146	30	48	94.5502303330018	0.00294887702944246	Inf	no	no
M8	C2	R2	delta	146	30	48	93.6534107454639	0.00354611322695209	Inf	yes	no
M8	C3	R2	lambda	146	30	48	111.221849875452	6.55160605709249e-05	Inf	no	no
M8	C3	R2	kappa	146	30	48	99.2755337749125	0.0010757551184718	Inf	no	no
M8	C3	R2	delta	146	30	48	100.3149693728	0.000854913079276653	Inf	yes	no
M8	C4	R2	lambda	146	29	49	105.779836322293	0.000129153616688638	NA	no	no
M8	C4	R2	kappa	146	29	49	94.1995795705399	0.00186457060859391	NA	no	no
M8	C4	R2	delta	146	29	49	92.4432587104336	0.0027110787846224	NA	yes	no
M8	C5	R2	lambda	146	26	52	75.6594776173659	0.0177440038435139	NA	no	no
M8	C5	R2	kappa	146	26	52	55.4630958253272	0.34553502785744	NA	no	yes
M8	C5	R2	delta	146	26	52	52.7140836623673	0.44628183076534	NA	yes	no
M8	C6	R2	lambda	146	20	58	57.0714984086725	0.0390514383008614	NA	no	no
M8	C6	R2	kappa	146	20	58	36.2418438955	0.640159279182277	NA	no	yes
M8	C6	R2	delta	146	20	58	29.963735715067	0.876227154351306	NA	yes	no
M8	C7	R2	lambda	146	20	58	55.3044806257664	0.0543568040531607	NA	no	yes
M8	C7	R2	kappa	146	20	58	43.3386331118238	0.330880219706005	NA	no	yes
M8	C7	R2	delta	146	20	58	40.0007081542315	0.470225812564743	NA	yes	no
M8	C8	R2	lambda	146	14	64	31.9788555872489	0.275372241800524	NA	no	yes
M8	C8	R2	kappa	146	14	64	28.9677172838747	0.414166752536796	NA	no	yes
M8	C8	R2	delta	146	14	64	20.7571554393451	0.835326013797871	NA	yes	no
M12	C0	R1	lambda	146	41	37	258.823810526898	0	588.460174163261	no	no
M12	C0	R1	kappa	146	41	37	259.705235172072	0	589.341598808436	no	no
M12	C0	R1	delta	146	41	37	231.113537051059	4.44089209850063e-16	560.749900687422	yes	no
M12	C1	R1	lambda	146	40	38	218.786354636491	7.7715611723761e-15	591.186354636491	no	no
M12	C1	R1	kappa	146	40	38	201.596263520075	1.80833126250945e-12	573.996263520075	no	no
M12	C1	R1	delta	146	40	38	192.724770988997	2.71387357031472e-11	565.124770988997	yes	no
M12	C2	R1	lambda	146	39	39	212.719788169097	1.97619698383278e-14	637.386454835764	no	no
M12	C2	R1	kappa	146	39	39	190.979990786279	1.83975057410635e-11	615.646657452945	no	no
M12	C2	R1	delta	146	39	39	179.193267206335	6.18189721635076e-10	603.859933873001	yes	no
M12	C3	R1	lambda	146	39	39	205.202187781745	2.20490292690556e-13	629.868854448412	no	no
M12	C3	R1	kappa	146	39	39	197.107311758539	2.79898326738248e-12	621.773978425206	no	no
M12	C3	R1	delta	146	39	39	191.325387520611	1.65609748137285e-11	615.992054187278	yes	no
M12	C4	R1	lambda	146	38	40	197.252392641496	1.01474384450739e-12	687.252392641496	no	no
M12	C4	R1	kappa	146	38	40	189.045571095531	1.30769839401523e-11	679.045571095531	no	no
M12	C4	R1	delta	146	38	40	179.026665809428	2.70474420638322e-10	669.026665809428	yes	no
M12	C5	R1	lambda	146	35	43	128.753049515012	2.40100536478272e-05	971.553049515012	no	no
M12	C5	R1	kappa	146	35	43	98.602276309245	0.0137561241944402	941.402276309245	no	no
M12	C5	R1	delta	146	35	43	101.322331411678	0.00851752363986091	944.122331411678	yes	no
M12	C6	R1	lambda	146	29	49	91.8559753798588	0.00306657940030808	NA	no	no
M12	C6	R1	kappa	146	29	49	64.5618328978128	0.258147058307371	NA	no	yes
M12	C6	R1	delta	146	29	49	61.3782280582288	0.355905598677529	NA	yes	no
M12	C7	R1	lambda	146	29	49	99.01558567784	0.000639962531990834	NA	no	no
M12	C7	R1	kappa	146	29	49	84.9337038918125	0.0121226442887096	NA	no	no
M12	C7	R1	delta	146	29	49	90.0092221967261	0.00448841276338841	NA	yes	no
M12	C8	R1	lambda	146	23	55	62.7732242392396	0.0504954126275172	NA	no	yes
M12	C8	R1	kappa	146	23	55	56.6794992825399	0.134440954584816	NA	no	yes
M12	C8	R1	delta	146	23	55	55.5439255592672	0.158184273050209	NA	yes	no
M12	C0	R2	lambda	146	31	47	137.945787619895	1.05250483772856e-07	4743.94578761989	no	no
M12	C0	R2	kappa	146	31	47	129.291827151304	1.19765446771058e-06	4735.2918271513	no	no
M12	C0	R2	delta	146	31	47	124.179766437815	4.75411535849624e-06	4730.17976643782	yes	no
M12	C1	R2	lambda	146	30	48	120.32969434039	6.29965633691665e-06	Inf	no	no
M12	C1	R2	kappa	146	30	48	100.08193280754	0.00090032586544686	Inf	no	no
M12	C1	R2	delta	146	30	48	100.000947129134	0.000916636462274134	Inf	yes	no
M12	C2	R2	lambda	146	29	49	115.843484791688	9.88995023154526e-06	NA	no	no
M12	C2	R2	kappa	146	29	49	92.3395711229542	0.00277090168307526	NA	no	no
M12	C2	R2	delta	146	29	49	91.5149461363159	0.00329253441659494	NA	yes	no
M12	C3	R2	lambda	146	29	49	109.011190665404	5.79269424388906e-05	NA	no	no
M12	C3	R2	kappa	146	29	49	97.0648745648649	0.000994201760674995	NA	no	no
M12	C3	R2	delta	146	29	49	98.1765047636539	0.000774411479786408	NA	yes	no
M12	C4	R2	lambda	146	28	50	103.569177112245	0.000114914822603507	NA	no	no
M12	C4	R2	kappa	146	28	50	91.9889203604923	0.00173373960616496	NA	no	no
M12	C4	R2	delta	146	28	50	90.3047941012871	0.00249801669327832	NA	yes	no
M12	C5	R2	lambda	146	25	53	73.4488184073182	0.017051979908115	NA	no	no
M12	C5	R2	kappa	146	25	53	53.2524366152795	0.350183759321374	NA	no	yes
M12	C5	R2	delta	146	25	53	50.5756190532252	0.450654200904961	NA	yes	no
M12	C6	R2	lambda	146	19	59	54.8608391986249	0.0376207967303934	NA	no	no
M12	C6	R2	kappa	146	19	59	34.0311846854524	0.653539849418669	NA	no	yes
M12	C6	R2	delta	146	19	59	27.8252711059191	0.887426045287978	NA	yes	no
M12	C7	R2	lambda	146	19	59	53.0938214157188	0.0528025604730082	NA	no	yes
M12	C7	R2	kappa	146	19	59	41.1279739017762	0.335249528179928	NA	no	yes
M12	C7	R2	delta	146	19	59	37.8622435450851	0.475771798469038	NA	yes	no
M12	C8	R2	lambda	146	13	65	29.7681963772013	0.277325569257827	NA	no	yes
M12	C8	R2	kappa	146	13	65	26.7570580738271	0.422157322607402	NA	no	yes
M12	C8	R2	delta	146	13	65	18.6186908301987	0.852118802089988	NA	yes	no
M3	C0	R1	lambda	147	43	35	285.563729233341	0	549.409883079495	no	no
M3	C0	R1	kappa	147	43	35	285.948064214613	0	549.794218060767	no	no
M3	C0	R1	delta	147	43	35	262.768269936815	0	526.614423782969	yes	no
M3	C1	R1	lambda	147	42	36	244.958905113391	0	538.958905113391	no	no
M3	C1	R1	kappa	147	42	36	231.786712998521	8.88178419700125e-16	525.786712998521	no	no
M3	C1	R1	delta	147	42	36	232.009695132616	8.88178419700125e-16	526.009695132616	yes	no
M3	C2	R1	lambda	147	41	37	229.790207058263	5.55111512312578e-16	559.426570694627	no	no
M3	C2	R1	kappa	147	41	37	211.928626116601	1.89293025698589e-13	541.564989752965	no	no
M3	C2	R1	delta	147	41	37	211.71359363673	2.02504679691629e-13	541.349957273093	yes	no
M3	C3	R1	lambda	147	41	37	224.368265748959	3.5527136788005e-15	554.004629385323	no	no
M3	C3	R1	kappa	147	41	37	218.442238520256	2.40918396343659e-14	548.07860215662	no	no
M3	C3	R1	delta	147	41	37	228.16591346722	9.99200722162641e-16	557.802277103584	yes	no
M3	C4	R1	lambda	147	40	38	214.267764746388	3.33066907387547e-14	586.667764746388	no	no
M3	C4	R1	kappa	147	40	38	208.75235360962	1.9284573937739e-13	581.15235360962	no	no
M3	C4	R1	delta	147	40	38	211.437991242862	8.22675261247241e-14	583.837991242862	yes	no
M3	C5	R1	lambda	147	37	41	149.157533001626	5.38543282857518e-07	723.157533001626	no	no
M3	C5	R1	kappa	147	37	41	122.857351390462	0.000312927534619312	696.857351390462	no	no
M3	C5	R1	delta	147	37	41	133.838682990637	2.55651081223496e-05	707.838682990637	yes	no
M3	C6	R1	lambda	147	31	47	102.163429472542	0.00100061477218694	4708.16342947254	no	no
M3	C6	R1	kappa	147	31	47	77.3502119202978	0.0905231265770372	4683.3502119203	no	yes
M3	C6	R1	delta	147	31	47	84.5175705343279	0.0302460893870957	4690.51757053433	yes	no
M3	C7	R1	lambda	147	31	47	115.110078344874	4.87553479110447e-05	4721.11007834487	no	no
M3	C7	R1	kappa	147	31	47	103.307915419629	0.00077836153411015	4709.30791541963	no	no
M3	C7	R1	delta	147	31	47	120.124674495862	1.37264204793652e-05	4726.12467449586	yes	no
M3	C8	R1	lambda	147	25	53	73.6181758778424	0.0165044454999729	NA	no	no
M3	C8	R1	kappa	147	25	53	70.2444350872103	0.0309828156775259	NA	no	no
M3	C8	R1	delta	147	25	53	78.1333277268045	0.00665803157393607	NA	yes	no
M3	C0	R2	lambda	147	33	45	155.495004152979	3.47248763077346e-09	1625.49500415298	no	no
M3	C0	R2	kappa	147	33	45	145.977772257573	5.60246637970607e-08	1615.97777225757	no	no
M3	C0	R2	delta	147	33	45	131.250536042653	3.19772930212903e-06	1601.25053604265	yes	no
M3	C1	R2	lambda	147	32	46	135.938262235123	4.20306896842249e-07	2389.93826223512	no	no
M3	C1	R2	kappa	147	32	46	117.114229306487	5.76685747287753e-05	2371.11422930649	no	no
M3	C1	R2	delta	147	32	46	113.316141260426	0.000143359019964207	2367.31614126043	yes	no
M3	C2	R2	lambda	147	31	47	125.419378431208	3.41744383736131e-06	4731.41937843121	no	no
M3	C2	R2	kappa	147	31	47	103.200360735983	0.000797064942329562	4709.20036073598	no	no
M3	C2	R2	delta	147	31	47	100.852470349834	0.00132873886406892	4706.85247034983	yes	no
M3	C3	R2	lambda	147	31	47	118.800022497829	1.92780675158932e-05	4724.80002249783	yes	no
M3	C3	R2	kappa	147	31	47	106.806866149285	0.000353987061071148	4712.80686614929	no	no
M3	C3	R2	delta	147	31	47	110.47402189764	0.000150279862902392	4716.47402189764	yes	no
M3	C4	R2	lambda	147	30	48	113.047324953318	4.15256996342261e-05	Inf	yes	no
M3	C4	R2	kappa	147	30	48	102.219063809769	0.000557217543621369	Inf	no	no
M3	C4	R2	delta	147	30	48	100.515052023288	0.000817663705646621	Inf	yes	no
M3	C5	R2	lambda	147	27	51	90.7548359578831	0.00128910371575264	NA	no	no
M3	C5	R2	kappa	147	27	51	71.2333865128597	0.0580339708201617	NA	no	yes
M3	C5	R2	delta	147	27	51	62.1319925538407	0.209031184727084	NA	yes	no
M3	C6	R2	lambda	147	21	57	61.7792557604842	0.0249876424639899	NA	no	no
M3	C6	R2	kappa	147	21	57	43.8780969614387	0.391852164858371	NA	no	yes
M3	C6	R2	delta	147	21	57	35.2276939998567	0.760838756938823	NA	yes	no
M3	C7	R2	lambda	147	21	57	65.1540510014009	0.0125201705538991	NA	no	no
M3	C7	R2	kappa	147	21	57	54.2816446175563	0.0969401810942797	NA	no	yes
M3	C7	R2	delta	147	21	57	49.6649063044616	0.194336955162157	NA	yes	no
M3	C8	R2	lambda	147	15	63	39.1999822205062	0.121311358522609	NA	yes	no
M3	C8	R2	kappa	147	15	63	37.0327615266314	0.17619149440824	NA	no	yes
M3	C8	R2	delta	147	15	63	27.2697918658384	0.60907164950512	NA	yes	no
M8	C0	R1	lambda	147	42	36	276.096165260789	0	570.096165260789	no	no
M8	C0	R1	kappa	147	42	36	276.480500242061	0	570.480500242061	no	no
M8	C0	R1	delta	147	42	36	255.926547119926	0	549.926547119926	yes	no
M8	C1	R1	lambda	147	41	37	235.49134114084	1.11022302462516e-16	565.127704777203	no	no
M8	C1	R1	kappa	147	41	37	222.31914902597	6.88338275267597e-15	551.955512662333	no	no
M8	C1	R1	delta	147	41	37	225.167972315727	2.77555756156289e-15	554.804335952091	yes	no
M8	C2	R1	lambda	147	40	38	220.322643085712	4.66293670342566e-15	592.722643085712	no	no
M8	C2	R1	kappa	147	40	38	202.46106214405	1.38311584407802e-12	574.86106214405	no	no
M8	C2	R1	delta	147	40	38	204.871870819851	6.52811138479592e-13	577.271870819851	yes	no
M8	C3	R1	lambda	147	40	38	214.900701776407	2.72004641033163e-14	587.300701776407	no	no
M8	C3	R1	kappa	147	40	38	208.974674547705	1.79745107686813e-13	581.374674547705	no	no
M8	C3	R1	delta	147	40	38	221.324190650384	3.44169137633799e-15	593.724190650384	yes	no
M8	C4	R1	lambda	147	39	39	204.800200773837	2.50466314355435e-13	629.466867440504	no	no
M8	C4	R1	kappa	147	39	39	199.284789637069	1.42119649382266e-12	623.951456303735	no	no
M8	C4	R1	delta	147	39	39	204.596268426026	2.67230682027275e-13	629.262935092692	yes	no
M8	C5	R1	lambda	147	36	42	139.689969029074	3.07622599482471e-06	825.689969029074	no	no
M8	C5	R1	kappa	147	36	42	113.389787417911	0.00134467994824949	799.389787417911	no	no
M8	C5	R1	delta	147	36	42	126.996960173748	6.87456253551932e-05	812.996960173748	yes	no
M8	C6	R1	lambda	147	30	48	92.6958654999903	0.00430691977105546	Inf	no	no
M8	C6	R1	kappa	147	30	48	67.8826479477462	0.226460617504034	Inf	no	yes
M8	C6	R1	delta	147	30	48	77.6758477174494	0.0621067058536566	Inf	yes	no
M8	C7	R1	lambda	147	30	48	105.642514372323	0.000252393768480852	Inf	no	no
M8	C7	R1	kappa	147	30	48	93.8403514470778	0.00341301952348172	Inf	no	no
M8	C7	R1	delta	147	30	48	113.282951679026	3.91323132953314e-05	Inf	yes	no
M8	C8	R1	lambda	147	24	54	64.1506119052909	0.059453187937435	NA	no	yes
M8	C8	R1	kappa	147	24	54	60.7768711146588	0.101999263301476	NA	no	yes
M8	C8	R1	delta	147	24	54	71.2916049099681	0.0161657248662214	NA	yes	no
M8	C0	R2	lambda	147	32	46	146.027440180428	2.36620936178156e-08	2400.02744018043	no	no
M8	C0	R2	kappa	147	32	46	136.510208285021	3.5850928514769e-07	2390.51020828502	no	no
M8	C0	R2	delta	147	32	46	124.408813225765	9.24245826572356e-06	2378.40881322576	yes	no
M8	C1	R2	lambda	147	31	47	126.470698262571	2.5774206837692e-06	4732.47069826257	no	no
M8	C1	R2	kappa	147	31	47	107.646665333935	0.000291718221522852	4713.64666533393	no	no
M8	C1	R2	delta	147	31	47	106.474418443537	0.000381988804788791	4712.47441844354	yes	no
M8	C2	R2	lambda	147	30	48	115.951814458657	1.98193668785596e-05	Inf	no	no
M8	C2	R2	kappa	147	30	48	93.7327967634319	0.00348901386360578	Inf	no	no
M8	C2	R2	delta	147	30	48	94.0107475329557	0.00329577486206889	Inf	yes	no
M8	C3	R2	lambda	147	30	48	109.332458525277	0.000104246496959948	Inf	yes	no
M8	C3	R2	kappa	147	30	48	97.3393021767333	0.00163806940824351	Inf	no	no
M8	C3	R2	delta	147	30	48	103.632299080804	0.000403204475844743	Inf	yes	no
M8	C4	R2	lambda	147	29	49	103.579760980766	0.000219968535285053	NA	yes	no
M8	C4	R2	kappa	147	29	49	92.7514998372178	0.00254029782425791	NA	no	no
M8	C4	R2	delta	147	29	49	93.6733292064515	0.0020877657884687	NA	yes	no
M8	C5	R2	lambda	147	26	52	81.2872719853315	0.00580472203063354	NA	no	no
M8	C5	R2	kappa	147	26	52	61.7658225403082	0.16653387591514	NA	no	yes
M8	C5	R2	delta	147	26	52	55.2902697369518	0.351539296859271	NA	yes	no
M8	C6	R2	lambda	147	20	58	52.3116917879327	0.0919082683714095	NA	no	yes
M8	C6	R2	kappa	147	20	58	34.4105329888872	0.719425064560067	NA	no	yes
M8	C6	R2	delta	147	20	58	28.3859711829782	0.915338092219875	NA	yes	no
M8	C7	R2	lambda	147	20	58	55.6864870288493	0.0506701751264499	NA	no	yes
M8	C7	R2	kappa	147	20	58	44.8140806450047	0.276944087395957	NA	no	yes
M8	C7	R2	delta	147	20	58	42.8231834876253	0.350969805794176	NA	yes	no
M8	C8	R2	lambda	147	14	64	29.7324182479546	0.376121688994598	NA	yes	no
M8	C8	R2	kappa	147	14	64	27.5651975540798	0.487657302356258	NA	no	yes
M8	C8	R2	delta	147	14	64	20.4280690490021	0.848363779860238	NA	yes	no
M12	C0	R1	lambda	147	41	37	274.534194707299	0	604.170558343662	no	no
M12	C0	R1	kappa	147	41	37	274.918529688571	0	604.554893324934	no	no
M12	C0	R1	delta	147	41	37	254.515363122127	0	584.15172675849	yes	no
M12	C1	R1	lambda	147	40	38	233.929370587349	0	606.329370587349	no	no
M12	C1	R1	kappa	147	40	38	220.757178472479	4.10782519111308e-15	593.157178472479	no	no
M12	C1	R1	delta	147	40	38	223.756788317927	1.55431223447522e-15	596.156788317927	yes	no
M12	C2	R1	lambda	147	39	39	218.760672532221	2.77555756156289e-15	643.427339198888	no	no
M12	C2	R1	kappa	147	39	39	200.899091590559	8.57425241918008e-13	625.565758257226	no	no
M12	C2	R1	delta	147	39	39	203.460686822041	3.82804898890754e-13	628.127353488708	yes	no
M12	C3	R1	lambda	147	39	39	213.338731222917	1.62092561595273e-14	638.005397889583	no	no
M12	C3	R1	kappa	147	39	39	207.412703994214	1.0902390101819e-13	632.079370660881	no	no
M12	C3	R1	delta	147	39	39	219.913006652575	1.88737914186277e-15	644.579673319241	yes	no
M12	C4	R1	lambda	147	38	40	203.238230220346	1.51212375953946e-13	693.238230220346	no	no
M12	C4	R1	kappa	147	38	40	197.722819083578	8.74855743404623e-13	687.722819083578	no	no
M12	C4	R1	delta	147	38	40	203.185084428217	1.53876911213047e-13	693.185084428217	yes	no
M12	C5	R1	lambda	147	35	43	138.127998475584	2.25898347083753e-06	980.927998475584	no	no
M12	C5	R1	kappa	147	35	43	111.82781686442	0.00110717580426212	954.62781686442	no	no
M12	C5	R1	delta	147	35	43	125.585776175948	5.14501772115317e-05	968.385776175948	yes	no
M12	C6	R1	lambda	147	29	49	91.1338949464997	0.00356333527176822	NA	no	no
M12	C6	R1	kappa	147	29	49	66.3206773942556	0.211951613781291	NA	no	yes
M12	C6	R1	delta	147	29	49	76.2646637196391	0.0542248158899812	NA	yes	no
M12	C7	R1	lambda	147	29	49	104.080543818832	0.000195051617879693	NA	no	no
M12	C7	R1	kappa	147	29	49	92.2783808935872	0.00280678267664713	NA	no	no
M12	C7	R1	delta	147	29	49	111.871767681217	2.79563871995459e-05	NA	yes	no
M12	C8	R1	lambda	147	23	55	62.5886413518003	0.0521463609637592	NA	no	yes
M12	C8	R1	kappa	147	23	55	59.2149005611682	0.0913736253084777	NA	no	yes
M12	C8	R1	delta	147	23	55	69.880420912159	0.0131286413203459	NA	yes	no
M12	C0	R2	lambda	147	31	47	144.465469626937	1.56470411072362e-08	4750.46546962694	no	no
M12	C0	R2	kappa	147	31	47	134.948237731531	2.476216758307e-07	4740.94823773153	no	no
M12	C0	R2	delta	147	31	47	122.997629227965	6.49639703664828e-06	4728.99762922797	yes	no
M12	C1	R2	lambda	147	30	48	124.908727709081	1.82900783285422e-06	Inf	no	no
M12	C1	R2	kappa	147	30	48	106.084694780445	0.000227390520040061	Inf	no	no
M12	C1	R2	delta	147	30	48	105.063234445737	0.000289155828295251	Inf	yes	no
M12	C2	R2	lambda	147	29	49	114.389843905166	1.45189457867456e-05	NA	no	no
M12	C2	R2	kappa	147	29	49	92.1708262099413	0.002870906309968	NA	no	no
M12	C2	R2	delta	147	29	49	92.5995635351454	0.00262317830384728	NA	yes	no
M12	C3	R2	lambda	147	29	49	107.770487971787	7.90247182134163e-05	NA	yes	no
M12	C3	R2	kappa	147	29	49	95.7773316232427	0.00132246313783624	NA	no	no
M12	C3	R2	delta	147	29	49	102.221115082995	0.000303890644112847	NA	yes	no
M12	C4	R2	lambda	147	28	50	102.017790427275	0.000168492694704425	NA	yes	no
M12	C4	R2	kappa	147	28	50	91.1895292837273	0.00206398523109719	NA	no	no
M12	C4	R2	delta	147	28	50	92.2621452086424	0.0016327664024266	NA	yes	no
M12	C5	R2	lambda	147	25	53	79.7253014318409	0.00475476692204724	NA	no	no
M12	C5	R2	kappa	147	25	53	60.2038519868175	0.152944526572505	NA	no	yes
M12	C5	R2	delta	147	25	53	53.8790857391519	0.328297774051141	NA	yes	no
M12	C6	R2	lambda	147	19	59	50.749721234442	0.0808152177024426	NA	no	yes
M12	C6	R2	kappa	147	19	59	32.8485624353966	0.706257003193475	NA	no	yes
M12	C6	R2	delta	147	19	59	26.974787185168	0.90897575324471	NA	yes	no
M12	C7	R2	lambda	147	19	59	54.1245164753587	0.0434088463877498	NA	no	no
M12	C7	R2	kappa	147	19	59	43.2521100915141	0.257048537055033	NA	no	yes
M12	C7	R2	delta	147	19	59	41.4119994898162	0.324101675324235	NA	yes	no
M12	C8	R2	lambda	147	13	65	28.170447694464	0.35012228056152	NA	yes	no
M12	C8	R2	kappa	147	13	65	26.0032270005892	0.4629273701903	NA	no	yes
M12	C8	R2	delta	147	13	65	19.016885051193	0.83571602706972	NA	yes	no
M3	C0	R1	lambda	148	43	35	269.717637405389	0	533.563791251543	no	no
M3	C0	R1	kappa	148	43	35	269.778394575717	0	533.624548421871	no	no
M3	C0	R1	delta	148	43	35	265.511482450853	0	529.357636297007	yes	no
M3	C1	R1	lambda	148	42	36	235.519927696084	2.22044604925031e-16	529.519927696084	no	no
M3	C1	R1	kappa	148	42	36	215.034570071673	1.89070981093664e-13	509.034570071673	no	no
M3	C1	R1	delta	148	42	36	225.808600463631	6.21724893790088e-15	519.808600463631	yes	no
M3	C2	R1	lambda	148	41	37	235.817960089809	1.11022302462516e-16	565.454323726173	no	no
M3	C2	R1	kappa	148	41	37	210.240672270365	3.21187521024058e-13	539.877035906729	no	no
M3	C2	R1	delta	148	41	37	214.944166135125	7.31636973227978e-14	544.580529771489	yes	no
M3	C3	R1	lambda	148	41	37	231.050944343019	4.44089209850063e-16	560.687307979383	no	no
M3	C3	R1	kappa	148	41	37	218.462931281093	2.38697950294409e-14	548.099294917457	no	no
M3	C3	R1	delta	148	41	37	225.94167490519	2.1094237467878e-15	555.578038541554	yes	no
M3	C4	R1	lambda	148	40	38	218.449638567222	8.65973959207622e-15	590.849638567222	no	no
M3	C4	R1	kappa	148	40	38	206.857101497907	3.50497408874162e-13	579.257101497907	no	no
M3	C4	R1	delta	148	40	38	212.219669558226	6.4170890823334e-14	584.619669558226	yes	no
M3	C5	R1	lambda	148	37	41	152.474514018042	2.22235286506667e-07	726.474514018042	no	no
M3	C5	R1	kappa	148	37	41	123.815969813862	0.000253936706701374	697.815969813862	no	no
M3	C5	R1	delta	148	37	41	168.36097202676	2.59440335881322e-09	742.36097202676	yes	no
M3	C6	R1	lambda	148	31	47	105.366908420525	0.000491329452407485	4711.36690842052	no	no
M3	C6	R1	kappa	148	31	47	77.8150770118603	0.0847971721850269	4683.81507701186	no	yes
M3	C6	R1	delta	148	31	47	93.1500668673941	0.0064043404059948	4699.15006686739	yes	no
M3	C7	R1	lambda	148	31	47	137.896566637028	1.06751168127417e-07	4743.89656663703	no	no
M3	C7	R1	kappa	148	31	47	107.963359041269	0.000271076702366368	4713.96335904127	no	no
M3	C7	R1	delta	148	31	47	110.130953884762	0.000163031739190855	4716.13095388476	yes	no
M3	C8	R1	lambda	148	25	53	95.1126597456387	0.000124715597569214	NA	no	no
M3	C8	R1	kappa	148	25	53	69.647628292601	0.0344760788939156	NA	no	no
M3	C8	R1	delta	148	25	53	67.9360163216397	0.0464660828515676	NA	yes	no
M3	C0	R2	lambda	148	33	45	140.847716597759	2.3808104976375e-07	1610.84771659776	no	no
M3	C0	R2	kappa	148	33	45	130.404812374933	3.99097177306018e-06	1600.40481237493	no	no
M3	C0	R2	delta	148	33	45	151.276269585038	1.20905351286282e-08	1621.27626958504	yes	no
M3	C1	R2	lambda	148	32	46	125.816851334999	6.41567503201212e-06	2379.816851335	no	no
M3	C1	R2	kappa	148	32	46	106.775683247414	0.000638136824887225	2360.77568324741	no	no
M3	C1	R2	delta	148	32	46	125.905547582053	6.26906349499023e-06	2379.90554758205	yes	no
M3	C2	R2	lambda	148	31	47	121.935783352642	8.58084303501094e-06	4727.93578335264	no	no
M3	C2	R2	kappa	148	31	47	100.668050216924	0.00138233181270153	4706.66805021692	no	no
M3	C2	R2	delta	148	31	47	118.794646348354	1.93045262404379e-05	4724.79464634835	yes	no
M3	C3	R2	lambda	148	31	47	113.15205047888	7.88738062074135e-05	4719.15205047888	no	no
M3	C3	R2	kappa	148	31	47	104.097546869282	0.000653264299519951	4710.09754686928	no	no
M3	C3	R2	delta	148	31	47	124.029190273127	4.94770022219093e-06	4730.02919027313	yes	no
M3	C4	R2	lambda	148	30	48	104.972488222841	0.000295360088814922	Inf	no	no
M3	C4	R2	kappa	148	30	48	96.6659450405474	0.00189157169909848	Inf	no	no
M3	C4	R2	delta	148	30	48	115.849628017088	2.03477417363152e-05	Inf	yes	no
M3	C5	R2	lambda	148	27	51	86.6288365787163	0.00319431678300464	NA	no	no
M3	C5	R2	kappa	148	27	51	64.7435621440327	0.15023018448281	NA	no	yes
M3	C5	R2	delta	148	27	51	84.8285362752961	0.00467174872145026	NA	yes	no
M3	C6	R2	lambda	148	21	57	63.5042954416697	0.0176540154939316	NA	no	no
M3	C6	R2	kappa	148	21	57	42.2054684628282	0.46208857599184	NA	no	yes
M3	C6	R2	delta	148	21	57	44.3872277616131	0.371389902631412	NA	yes	no
M3	C7	R2	lambda	148	21	57	62.8302116720919	0.0202508223052769	NA	no	no
M3	C7	R2	kappa	148	21	57	54.3762578649206	0.095456147584275	NA	no	yes
M3	C7	R2	delta	148	21	57	50.9565419946795	0.161840187378594	NA	yes	no
M3	C8	R2	lambda	148	15	63	37.0763592211942	0.174929396169061	NA	no	yes
M3	C8	R2	kappa	148	15	63	34.6209675006302	0.256692928460781	NA	no	yes
M3	C8	R2	delta	148	15	63	26.7741301719329	0.635105301562508	NA	yes	no
M8	C0	R1	lambda	148	42	36	259.391878025583	0	553.391878025583	no	no
M8	C0	R1	kappa	148	42	36	259.452635195912	0	553.452635195912	no	no
M8	C0	R1	delta	148	42	36	257.909928013994	0	551.909928013994	yes	no
M8	C1	R1	lambda	148	41	37	225.194168316278	2.77555756156289e-15	554.830531952641	no	no
M8	C1	R1	kappa	148	41	37	204.708810691867	1.78512760129479e-12	534.345174328231	no	no
M8	C1	R1	delta	148	41	37	218.207046026301	2.59792187762287e-14	547.843409662665	yes	no
M8	C2	R1	lambda	148	40	38	225.492200710003	8.88178419700125e-16	597.892200710003	no	no
M8	C2	R1	kappa	148	40	38	199.914912890559	3.03890246300398e-12	572.314912890559	no	no
M8	C2	R1	delta	148	40	38	207.342611697784	3.00870439673417e-13	579.742611697784	yes	no
M8	C3	R1	lambda	148	40	38	220.725184963213	4.10782519111308e-15	593.125184963213	no	no
M8	C3	R1	kappa	148	40	38	208.137171901287	2.34257058195908e-13	580.537171901287	no	no
M8	C3	R1	delta	148	40	38	218.340120467958	8.99280649946377e-15	590.740120467958	yes	no
M8	C4	R1	lambda	148	39	39	208.123879187416	8.68194405256872e-14	632.790545854083	no	no
M8	C4	R1	kappa	148	39	39	196.531342118101	3.34610117391776e-12	621.198008784768	no	no
M8	C4	R1	delta	148	39	39	204.618115120994	2.65343302885412e-13	629.28478178766	yes	no
M8	C5	R1	lambda	148	36	42	142.148754638237	1.63131701524932e-06	828.148754638236	no	no
M8	C5	R1	kappa	148	36	42	113.490210434056	0.00131750544195874	799.490210434056	no	no
M8	C5	R1	delta	148	36	42	160.75941758943	9.97447369144311e-09	846.75941758943	yes	no
M8	C6	R1	lambda	148	30	48	95.0411490407189	0.00266313920990491	Inf	no	no
M8	C6	R1	kappa	148	30	48	67.4893176320543	0.23655208588236	Inf	no	yes
M8	C6	R1	delta	148	30	48	85.5485124300527	0.0168359011489555	Inf	yes	no
M8	C7	R1	lambda	148	30	48	127.570807257222	8.76333200228174e-07	Inf	no	no
M8	C7	R1	kappa	148	30	48	97.6375996614634	0.00153631205397642	Inf	no	no
M8	C7	R1	delta	148	30	48	102.52939944753	0.000519223365933463	Inf	yes	no
M8	C8	R1	lambda	148	24	54	84.7869003658327	0.000835688789282085	NA	no	no
M8	C8	R1	kappa	148	24	54	59.321868912795	0.126663533192714	NA	no	yes
M8	C8	R1	delta	148	24	54	60.3344618844079	0.109057610641843	NA	yes	no
M8	C0	R2	lambda	148	32	46	130.521957217953	1.84639020184285e-06	2384.52195721795	no	no
M8	C0	R2	kappa	148	32	46	120.079052995127	2.7746632826009e-05	2374.07905299513	no	no
M8	C0	R2	delta	148	32	46	143.67471514818	4.68981619095032e-08	2397.67471514818	yes	no
M8	C1	R2	lambda	148	31	47	115.491091955193	4.43575316800837e-05	4721.49109195519	no	no
M8	C1	R2	kappa	148	31	47	96.4499238676084	0.00333144060394219	4702.44992386761	no	no
M8	C1	R2	delta	148	31	47	118.303993144724	2.18734741557203e-05	4724.30399314472	yes	no
M8	C2	R2	lambda	148	30	48	111.610023972836	5.94967459739415e-05	Inf	no	no
M8	C2	R2	kappa	148	30	48	90.3422908371178	0.00686561313634093	Inf	no	no
M8	C2	R2	delta	148	30	48	111.193091911013	6.59846686296151e-05	Inf	yes	no
M8	C3	R2	lambda	148	30	48	102.826291099074	0.000485194675343137	Inf	no	no
M8	C3	R2	kappa	148	30	48	93.7717874894759	0.00346128405235235	Inf	no	no
M8	C3	R2	delta	148	30	48	116.427635835895	1.7529347886569e-05	Inf	yes	no
M8	C4	R2	lambda	148	29	49	94.6467288430355	0.00169275962432835	NA	no	no
M8	C4	R2	kappa	148	29	49	86.3401856607414	0.00927985897002426	NA	no	no
M8	C4	R2	delta	148	29	49	108.248073579856	7.01477920506122e-05	NA	yes	no
M8	C5	R2	lambda	148	26	52	76.3030771989104	0.0157026569593589	NA	no	no
M8	C5	R2	kappa	148	26	52	54.4178027642268	0.382588327799201	NA	no	yes
M8	C5	R2	delta	148	26	52	77.2269818379665	0.0131418520747038	NA	yes	no
M8	C6	R2	lambda	148	20	58	53.1785360618638	0.079306666518085	NA	no	yes
M8	C6	R2	kappa	148	20	58	31.8797090830223	0.816428855154847	NA	no	yes
M8	C6	R2	delta	148	20	58	36.7856733242717	0.61575272609096	NA	yes	no
M8	C7	R2	lambda	148	20	58	52.504452292286	0.0889731284435853	NA	no	yes
M8	C7	R2	kappa	148	20	58	44.0504984851146	0.304173673228531	NA	no	yes
M8	C7	R2	delta	148	20	58	43.3549875574478	0.33025290313639	NA	yes	no
M8	C8	R2	lambda	148	14	64	26.7505998413882	0.531857490207093	NA	no	yes
M8	C8	R2	kappa	148	14	64	24.2952081208242	0.66586190751402	NA	no	yes
M8	C8	R2	delta	148	14	64	19.1725757347011	0.892726864569803	NA	yes	no
M12	C0	R1	lambda	148	41	37	257.736573667981	0	587.372937304344	no	no
M12	C0	R1	kappa	148	41	37	257.797330838309	0	587.433694474673	no	no
M12	C0	R1	delta	148	41	37	256.41965420963	0	586.056017845994	yes	no
M12	C1	R1	lambda	148	40	38	223.538863958676	1.66533453693773e-15	595.938863958676	no	no
M12	C1	R1	kappa	148	40	38	203.053506334265	1.15063514272151e-12	575.453506334265	no	no
M12	C1	R1	delta	148	40	38	216.716772221937	1.52100554373646e-14	589.116772221937	yes	no
M12	C2	R1	lambda	148	39	39	223.836896352401	5.55111512312578e-16	648.503563019068	no	no
M12	C2	R1	kappa	148	39	39	198.259608532957	1.95654603629691e-12	622.926275199624	no	no
M12	C2	R1	delta	148	39	39	205.852337893431	1.79301018476963e-13	630.519004560098	yes	no
M12	C3	R1	lambda	148	39	39	219.069880605611	2.44249065417534e-15	643.736547272278	no	no
M12	C3	R1	kappa	148	39	39	206.481867543685	1.46771483855446e-13	631.148534210352	no	no
M12	C3	R1	delta	148	39	39	216.849846663621	5.10702591327572e-15	641.516513330288	yes	no
M12	C4	R1	lambda	148	38	40	206.468574829814	5.340172748447e-14	696.468574829814	no	no
M12	C4	R1	kappa	148	38	40	194.876037760499	2.14128714759454e-12	684.876037760499	no	no
M12	C4	R1	delta	148	38	40	203.127841316657	1.5665246877461e-13	693.127841316657	yes	no
M12	C5	R1	lambda	148	35	43	140.493450280634	1.21506237282798e-06	983.293450280634	no	no
M12	C5	R1	kappa	148	35	43	111.834906076454	0.00110554772792271	954.634906076454	no	no
M12	C5	R1	delta	148	35	43	159.269143785066	6.57172449791688e-09	1002.06914378507	yes	no
M12	C6	R1	lambda	148	29	49	93.3858446831168	0.00222005970963113	NA	no	no
M12	C6	R1	kappa	148	29	49	65.8340132744523	0.224146430253844	NA	no	yes
M12	C6	R1	delta	148	29	49	84.0582386257004	0.0142700252845613	NA	yes	no
M12	C7	R1	lambda	148	29	49	125.91550289962	6.21649921317413e-07	NA	no	no
M12	C7	R1	kappa	148	29	49	95.9822953038613	0.00126411582317087	NA	no	no
M12	C7	R1	delta	148	29	49	101.039125643193	0.000401106165349718	NA	yes	no
M12	C8	R1	lambda	148	23	55	83.1315960082307	0.000655111862890134	NA	no	no
M12	C8	R1	kappa	148	23	55	57.666564555193	0.116107453768153	NA	no	yes
M12	C8	R1	delta	148	23	55	58.844188080071	0.0968694150189072	NA	yes	no
M12	C0	R2	lambda	148	31	47	128.866652860351	1.3454619842701e-06	4734.86665286035	no	no
M12	C0	R2	kappa	148	31	47	118.423748637525	2.1217468602619e-05	4724.42374863753	no	no
M12	C0	R2	delta	148	31	47	142.184441343815	3.06910550307293e-08	4748.18444134382	yes	no
M12	C1	R2	lambda	148	30	48	113.835787597591	3.40291619981281e-05	Inf	no	no
M12	C1	R2	kappa	148	30	48	94.7946195100063	0.00280322853761328	Inf	no	no
M12	C1	R2	delta	148	30	48	116.813719340359	1.58619469204924e-05	Inf	yes	no
M12	C2	R2	lambda	148	29	49	109.954719615234	4.56398772054056e-05	NA	no	no
M12	C2	R2	kappa	148	29	49	88.6869864795158	0.00585924233316837	NA	no	no
M12	C2	R2	delta	148	29	49	109.702818106661	4.86481932107097e-05	NA	yes	no
M12	C3	R2	lambda	148	29	49	101.170986741472	0.00038894214091989	NA	no	no
M12	C3	R2	kappa	148	29	49	92.1164831318739	0.00290382383493581	NA	no	no
M12	C3	R2	delta	148	29	49	114.937362031558	1.25701672286649e-05	NA	yes	no
M12	C4	R2	lambda	148	28	50	92.9914244854334	0.0013897159837476	NA	no	no
M12	C4	R2	kappa	148	28	50	84.6848813031393	0.00795319668416183	NA	no	no
M12	C4	R2	delta	148	28	50	106.757799775519	5.14478644961791e-05	NA	yes	no
M12	C5	R2	lambda	148	25	53	74.6477728413083	0.0135037153085333	NA	no	no
M12	C5	R2	kappa	148	25	53	52.7624984066247	0.367776048572594	NA	no	yes
M12	C5	R2	delta	148	25	53	75.7367080336024	0.0108763429087373	NA	yes	no
M12	C6	R2	lambda	148	19	59	51.5232317042617	0.0704464429498403	NA	no	yes
M12	C6	R2	kappa	148	19	59	30.2244047254202	0.811460552022645	NA	no	yes
M12	C6	R2	delta	148	19	59	35.2953995199194	0.595181113185985	NA	yes	no
M12	C7	R2	lambda	148	19	59	50.8491479346839	0.0794153164993965	NA	no	yes
M12	C7	R2	kappa	148	19	59	42.3951941275126	0.287126604247911	NA	no	yes
M12	C7	R2	delta	148	19	59	41.8647137531109	0.306758767098463	NA	yes	no
M12	C8	R2	lambda	148	13	65	25.0952954837861	0.513586095778806	NA	no	yes
M12	C8	R2	kappa	148	13	65	22.6399037632222	0.65322978052029	NA	no	yes
M12	C8	R2	delta	148	13	65	17.6823019303643	0.887024424273348	NA	yes	no
M3	C0	R1	lambda	149	43	35	301.313400450125	0	565.159554296279	no	no
M3	C0	R1	kappa	149	43	35	263.712054522526	0	527.55820836868	no	no
M3	C0	R1	delta	149	43	35	243.690122896987	0	507.536276743141	yes	no
M3	C1	R1	lambda	149	42	36	268.219238006594	0	562.219238006594	no	no
M3	C1	R1	kappa	149	42	36	210.405236129784	7.94586618724225e-13	504.405236129784	no	no
M3	C1	R1	delta	149	42	36	224.46539583621	9.65894031423886e-15	518.46539583621	yes	no
M3	C2	R1	lambda	149	41	37	258.229019516632	0	587.865383152996	no	no
M3	C2	R1	kappa	149	41	37	200.411664144404	6.63680221890672e-12	530.048027780768	no	no
M3	C2	R1	delta	149	41	37	207.650227251126	7.19535542259564e-13	537.28659088749	yes	no
M3	C3	R1	lambda	149	41	37	256.835527539071	0	586.471891175435	no	no
M3	C3	R1	kappa	149	41	37	207.564575752601	7.38853422888042e-13	537.200939388965	no	no
M3	C3	R1	delta	149	41	37	222.577966288031	6.32827124036339e-15	552.214329924395	yes	no
M3	C4	R1	lambda	149	40	38	246.352894107822	0	618.752894107822	no	no
M3	C4	R1	kappa	149	40	38	196.79235020252	7.91289256341088e-12	569.19235020252	no	no
M3	C4	R1	delta	149	40	38	205.858342627029	4.79505324335605e-13	578.258342627029	yes	no
M3	C5	R1	lambda	149	37	41	174.027771518899	4.91235385702282e-10	748.027771518899	no	no
M3	C5	R1	kappa	149	37	41	129.793524452497	6.61307483599272e-05	703.793524452497	no	no
M3	C5	R1	delta	149	37	41	156.40734137038	7.6217869238171e-08	730.40734137038	yes	no
M3	C6	R1	lambda	149	31	47	133.467976334678	3.7589927814885e-07	4739.46797633468	no	no
M3	C6	R1	kappa	149	31	47	87.8988449318994	0.0169415233757686	4693.8988449319	no	no
M3	C6	R1	delta	149	31	47	103.380254104878	0.000766017122442175	4709.38025410488	yes	no
M3	C7	R1	lambda	149	31	47	150.584547613002	2.48119202961306e-09	4756.584547613	no	no
M3	C7	R1	kappa	149	31	47	120.217873991762	1.34005894111278e-05	4726.21787399176	no	no
M3	C7	R1	delta	149	31	47	131.165827829413	7.14528706313722e-07	4737.16582782941	yes	no
M3	C8	R1	lambda	149	25	53	108.641201272732	3.15079568280474e-06	NA	no	no
M3	C8	R1	kappa	149	25	53	81.6882120375315	0.0031041992420987	NA	no	no
M3	C8	R1	delta	149	25	53	88.9423346122816	0.000580737207792836	NA	yes	no
M3	C0	R2	lambda	149	33	45	145.298603624098	6.80013523268741e-08	1615.2986036241	no	no
M3	C0	R2	kappa	149	33	45	136.864581751691	7.1241461718774e-07	1606.86458175169	no	no
M3	C0	R2	delta	149	33	45	133.681927023083	1.67961134767136e-06	1603.68192702308	yes	no
M3	C1	R2	lambda	149	32	46	105.19569947316	0.000901559472941349	2359.19569947316	no	no
M3	C1	R2	kappa	149	32	46	101.600797225698	0.00193339503251644	2355.6007972257	no	no
M3	C1	R2	delta	149	32	46	122.740032815778	1.41785062210964e-05	2376.74003281578	yes	no
M3	C2	R2	lambda	149	31	47	97.5568721632374	0.00265712825613762	4703.55687216324	no	no
M3	C2	R2	kappa	149	31	47	95.4948993813795	0.00403808044485288	4701.49489938138	no	no
M3	C2	R2	delta	149	31	47	111.631948370347	0.000113941043738519	4717.63194837035	yes	no
M3	C3	R2	lambda	149	31	47	104.294579163233	0.000625169313610896	4710.29457916323	no	no
M3	C3	R2	kappa	149	31	47	108.595449559174	0.000233980287469127	4714.59544955917	no	no
M3	C3	R2	delta	149	31	47	120.81360584943	1.14885136958121e-05	4726.81360584943	yes	no
M3	C4	R2	lambda	149	30	48	98.5550073669996	0.00125942755070496	Inf	no	no
M3	C4	R2	kappa	149	30	48	103.030262289367	0.000463059702982882	Inf	no	no
M3	C4	R2	delta	149	30	48	109.465817980859	0.000100910050195968	Inf	yes	no
M3	C5	R2	lambda	149	27	51	72.3719897840787	0.0482351511279181	NA	no	no
M3	C5	R2	kappa	149	27	51	70.0431712909157	0.0700191471605365	NA	no	yes
M3	C5	R2	delta	149	27	51	83.5446960092006	0.00608914005384831	NA	yes	no
M3	C6	R2	lambda	149	21	57	50.6911624404903	0.168167362043217	NA	no	yes
M3	C6	R2	kappa	149	21	57	46.81906370042	0.281263439518424	NA	no	yes
M3	C6	R2	delta	149	21	57	51.8671247146997	0.141471635452607	NA	yes	no
M3	C7	R2	lambda	149	21	57	53.2446986505497	0.11445311217441	NA	no	yes
M3	C7	R2	kappa	149	21	57	59.0342065625018	0.0423048097138153	NA	no	no
M3	C7	R2	delta	149	21	57	61.2172382884808	0.0279065458948973	NA	yes	no
M3	C8	R2	lambda	149	15	63	36.6239883772551	0.188353692510853	NA	no	yes
M3	C8	R2	kappa	149	15	63	41.0098443572087	0.086740230314505	NA	no	yes
M3	C8	R2	delta	149	15	63	37.600289141787	0.160284168527948	NA	yes	no
M8	C0	R1	lambda	149	42	36	291.199729308628	0	585.199729308628	no	no
M8	C0	R1	kappa	149	42	36	253.598383381028	0	547.598383381028	no	no
M8	C0	R1	delta	149	42	36	236.209181121258	2.22044604925031e-16	530.209181121258	yes	no
M8	C1	R1	lambda	149	41	37	258.105566865096	0	587.74193050146	no	no
M8	C1	R1	kappa	149	41	37	200.291564988287	6.88327173037351e-12	529.927928624651	no	no
M8	C1	R1	delta	149	41	37	216.984454060205	3.83026943495679e-14	546.620817696568	yes	no
M8	C2	R1	lambda	149	40	38	248.115348375135	0	620.515348375135	no	no
M8	C2	R1	kappa	149	40	38	190.297993002907	5.61702906409778e-11	562.697993002907	no	no
M8	C2	R1	delta	149	40	38	200.169285475122	2.80975243072135e-12	572.569285475123	yes	no
M8	C3	R1	lambda	149	40	38	246.721856397574	0	619.121856397574	no	no
M8	C3	R1	kappa	149	40	38	197.450904611104	6.4716010328425e-12	569.850904611104	no	no
M8	C3	R1	delta	149	40	38	215.097024511525	2.55351295663786e-14	587.497024511525	yes	no
M8	C4	R1	lambda	149	39	39	236.239222966325	0	660.905889632992	no	no
M8	C4	R1	kappa	149	39	39	186.678679061023	6.74754696561308e-11	611.345345727689	no	no
M8	C4	R1	delta	149	39	39	198.377400850523	1.88604687423322e-12	623.04406751719	yes	no
M8	C5	R1	lambda	149	36	42	163.914100377402	4.01129196525574e-09	849.914100377402	no	no
M8	C5	R1	kappa	149	36	42	119.679853311	0.000357708278063806	805.679853311	no	no
M8	C5	R1	delta	149	36	42	148.926399594375	2.70174277727797e-07	834.926399594375	yes	no
M8	C6	R1	lambda	149	30	48	123.35430519318	2.79485647414202e-06	Inf	no	no
M8	C6	R1	kappa	149	30	48	77.7851737904022	0.0610846475376742	Inf	no	yes
M8	C6	R1	delta	149	30	48	95.899312328874	0.00222493567320936	Inf	yes	no
M8	C7	R1	lambda	149	30	48	140.470876471505	2.11444127762306e-08	Inf	no	no
M8	C7	R1	kappa	149	30	48	110.104202850265	8.63127503607508e-05	Inf	no	no
M8	C7	R1	delta	149	30	48	123.684886052907	2.55476599864135e-06	Inf	yes	no
M8	C8	R1	lambda	149	24	54	98.5275301312344	2.40537003777241e-05	NA	no	no
M8	C8	R1	kappa	149	24	54	71.5745408960343	0.0152893231781144	NA	no	no
M8	C8	R1	delta	149	24	54	81.4613928357755	0.00182982022932021	NA	yes	no
M8	C0	R2	lambda	149	32	46	135.184932482601	5.17839995328728e-07	2389.1849324826	no	no
M8	C0	R2	kappa	149	32	46	126.750910610194	5.02580713701573e-06	2380.75091061019	no	no
M8	C0	R2	delta	149	32	46	126.200985247354	5.80386177373438e-06	2380.20098524735	yes	no
M8	C1	R2	lambda	149	31	47	95.0820283316626	0.00438473970423803	4701.08202833166	no	no
M8	C1	R2	kappa	149	31	47	91.4871260842004	0.00879539514559047	4697.4871260842	no	no
M8	C1	R2	delta	149	31	47	115.259091039773	4.69873915799335e-05	4721.25909103977	yes	no
M8	C2	R2	lambda	149	30	48	87.4432010217402	0.011913978233592	Inf	no	no
M8	C2	R2	kappa	149	30	48	85.3812282398823	0.0173480638929757	Inf	no	no
M8	C2	R2	delta	149	30	48	104.151006594343	0.000357625823835583	Inf	yes	no
M8	C3	R2	lambda	149	30	48	94.1809080217357	0.00318244904617704	Inf	no	no
M8	C3	R2	kappa	149	30	48	98.4817784176764	0.00127966952963787	Inf	no	no
M8	C3	R2	delta	149	30	48	113.332664072924	3.86446882782998e-05	Inf	yes	no
M8	C4	R2	lambda	149	29	49	88.4413362255024	0.00615307538778187	NA	no	no
M8	C4	R2	kappa	149	29	49	92.9165911478697	0.00245302516255541	NA	no	no
M8	C4	R2	delta	149	29	49	101.984876204353	0.000321312049974765	NA	yes	no
M8	C5	R2	lambda	149	26	52	62.2583186425814	0.15603493117469	NA	no	yes
M8	C5	R2	kappa	149	26	52	59.9295001494185	0.210164469267329	NA	no	yes
M8	C5	R2	delta	149	26	52	76.0637542331952	0.0164356121686328	NA	yes	no
M8	C6	R2	lambda	149	20	58	40.5774912989931	0.444807350399909	NA	no	yes
M8	C6	R2	kappa	149	20	58	36.7053925589227	0.619371910630612	NA	no	yes
M8	C6	R2	delta	149	20	58	44.386182938696	0.292017897818401	NA	yes	no
M8	C7	R2	lambda	149	20	58	43.1310275090525	0.338898048310358	NA	no	yes
M8	C7	R2	kappa	149	20	58	48.9205354210045	0.157471927408211	NA	no	yes
M8	C7	R2	delta	149	20	58	53.7362965119747	0.0719808796889889	NA	yes	no
M8	C8	R2	lambda	149	14	64	26.5103172357579	0.545015640810506	NA	no	yes
M8	C8	R2	kappa	149	14	64	30.8961732157115	0.321710254864963	NA	no	yes
M8	C8	R2	delta	149	14	64	30.119347365281	0.357535462639063	NA	yes	no
M12	C0	R1	lambda	149	41	37	289.839317838381	0	619.475681474745	no	no
M12	C0	R1	kappa	149	41	37	252.237971910782	0	581.874335547145	no	no
M12	C0	R1	delta	149	41	37	234.97721545727	1.11022302462516e-16	564.613579093634	yes	no
M12	C1	R1	lambda	149	40	38	256.74515539485	0	629.14515539485	no	no
M12	C1	R1	kappa	149	40	38	198.931153518041	4.11226608321158e-12	571.331153518041	no	no
M12	C1	R1	delta	149	40	38	215.752488396217	2.06501482580279e-14	588.152488396217	yes	no
M12	C2	R1	lambda	149	39	39	246.754936904888	0	671.421603571555	no	no
M12	C2	R1	kappa	149	39	39	188.93758153266	3.41798811476224e-11	613.604248199327	no	no
M12	C2	R1	delta	149	39	39	198.937319811132	1.58406621153517e-12	623.603986477799	yes	no
M12	C3	R1	lambda	149	39	39	245.361444927327	0	670.028111593994	no	no
M12	C3	R1	kappa	149	39	39	196.090493140858	3.8352654385676e-12	620.757159807524	no	no
M12	C3	R1	delta	149	39	39	213.865058847521	1.36557432028894e-14	638.531725514188	yes	no
M12	C4	R1	lambda	149	38	40	234.878811496078	0	724.878811496078	no	no
M12	C4	R1	kappa	149	38	40	185.318267590776	4.08554301500885e-11	675.318267590776	no	no
M12	C4	R1	delta	149	38	40	197.145435186519	1.04960484748062e-12	687.145435186519	yes	no
M12	C5	R1	lambda	149	35	43	162.553688907155	2.51074472323864e-09	1005.35368890716	no	no
M12	C5	R1	kappa	149	35	43	118.319441840753	0.000273950832258563	961.119441840754	no	no
M12	C5	R1	delta	149	35	43	147.694433930387	1.74267285046881e-07	990.494433930387	yes	no
M12	C6	R1	lambda	149	29	49	121.993893722934	1.86496530396596e-06	NA	no	no
M12	C6	R1	kappa	149	29	49	76.4247623201555	0.0528753866215821	NA	no	yes
M12	C6	R1	delta	149	29	49	94.667346664884	0.00168520871494215	NA	yes	no
M12	C7	R1	lambda	149	29	49	139.110465001258	1.29076351829127e-08	NA	no	no
M12	C7	R1	kappa	149	29	49	108.743791380018	6.19545108702102e-05	NA	no	no
M12	C7	R1	delta	149	29	49	122.452920388903	1.64214895770343e-06	NA	yes	no
M12	C8	R1	lambda	149	23	55	97.1671186609878	1.59382046853729e-05	NA	no	no
M12	C8	R1	kappa	149	23	55	70.2141294257876	0.0122636608788229	NA	no	no
M12	C8	R1	delta	149	23	55	80.2294271717717	0.00132459868210932	NA	yes	no
M12	C0	R2	lambda	149	31	47	133.824521012354	3.40049720604085e-07	4739.82452101235	no	no
M12	C0	R2	kappa	149	31	47	125.390499139947	3.44393495887996e-06	4731.39049913995	no	no
M12	C0	R2	delta	149	31	47	124.969019583366	3.85412232561944e-06	4730.96901958337	yes	no
M12	C1	R2	lambda	149	30	48	93.721616861416	0.00349700299542111	Inf	no	no
M12	C1	R2	kappa	149	30	48	90.1267146139537	0.00715925565957565	Inf	no	no
M12	C1	R2	delta	149	30	48	114.027125375784	3.24179048042383e-05	Inf	yes	no
M12	C2	R2	lambda	149	29	49	86.0827895514935	0.00974960248385848	NA	no	no
M12	C2	R2	kappa	149	29	49	84.0208167696357	0.0143690410948728	NA	no	no
M12	C2	R2	delta	149	29	49	102.919040930353	0.000257546055731916	NA	yes	no
M12	C3	R2	lambda	149	29	49	92.8204965514891	0.00250347596189926	NA	no	no
M12	C3	R2	kappa	149	29	49	97.1213669474298	0.000981734954370705	NA	no	no
M12	C3	R2	delta	149	29	49	112.10069840892	2.63536629188099e-05	NA	yes	no
M12	C4	R2	lambda	149	28	50	87.0809247552558	0.00491155362332529	NA	no	no
M12	C4	R2	kappa	149	28	50	91.556179677623	0.00190577873879993	NA	no	no
M12	C4	R2	delta	149	28	50	100.752910540349	0.000229237856563369	NA	yes	no
M12	C5	R2	lambda	149	25	53	60.8979071723348	0.138967670106307	NA	no	yes
M12	C5	R2	kappa	149	25	53	58.5690886791719	0.189927889581374	NA	no	yes
M12	C5	R2	delta	149	25	53	74.8317885692069	0.0130227399248204	NA	yes	no
M12	C6	R2	lambda	149	19	59	39.2170798287464	0.415074356529834	NA	no	yes
M12	C6	R2	kappa	149	19	59	35.3449810886761	0.592868295277704	NA	no	yes
M12	C6	R2	delta	149	19	59	43.154217274706	0.260380280372124	NA	yes	no
M12	C7	R2	lambda	149	19	59	41.7706160388058	0.310319609173451	NA	no	yes
M12	C7	R2	kappa	149	19	59	47.5601239507579	0.137580719602362	NA	no	yes
M12	C7	R2	delta	149	19	59	52.5043308479709	0.0589230273281989	NA	yes	no
M12	C8	R2	lambda	149	13	65	25.1499057655113	0.510502778392957	NA	no	yes
M12	C8	R2	kappa	149	13	65	29.5357617454648	0.287288067111213	NA	no	yes
M12	C8	R2	delta	149	13	65	28.8873817012771	0.31622837574151	NA	yes	no
M3	C0	R1	lambda	150	43	35	263.968660563908	0	527.814814410062	no	no
M3	C0	R1	kappa	150	43	35	247.796145796569	0	511.642299642722	no	no
M3	C0	R1	delta	150	43	35	220.81759795927	8.1823436914874e-14	484.663751805424	yes	no
M3	C1	R1	lambda	150	42	36	222.220360944514	1.96509475358653e-14	516.220360944514	no	no
M3	C1	R1	kappa	150	42	36	197.087209164683	4.42553771407006e-11	491.087209164683	no	no
M3	C1	R1	delta	150	42	36	185.405440051744	1.29853927610668e-09	479.405440051744	yes	no
M3	C2	R1	lambda	150	41	37	215.468556567171	6.19504447740837e-14	545.104920203534	no	no
M3	C2	R1	kappa	150	41	37	185.376316573822	5.68636249198562e-10	515.012680210185	no	no
M3	C2	R1	delta	150	41	37	173.695997438061	1.52020722676838e-08	503.332361074424	yes	no
M3	C3	R1	lambda	150	41	37	209.258763730255	4.36317648677687e-13	538.895127366619	no	no
M3	C3	R1	kappa	150	41	37	192.383233255688	7.35617122771259e-11	522.019596892052	no	no
M3	C3	R1	delta	150	41	37	183.560577886184	9.57636636655934e-10	513.196941522548	yes	no
M3	C4	R1	lambda	150	40	38	200.733906068471	2.36066721726047e-12	573.133906068471	no	no
M3	C4	R1	kappa	150	40	38	183.821002227904	3.79836273545209e-10	556.221002227904	no	no
M3	C4	R1	delta	150	40	38	171.216349054339	1.36837170483517e-08	543.616349054339	yes	no
M3	C5	R1	lambda	150	37	41	136.844966656234	1.2369606393281e-05	710.844966656234	no	no
M3	C5	R1	kappa	150	37	41	105.963574039329	0.00875369835747131	679.96357403933	no	no
M3	C5	R1	delta	150	37	41	104.932105054725	0.010479068314472	678.932105054725	yes	no
M3	C6	R1	lambda	150	31	47	101.266561025381	0.00121546080199675	4707.26656102538	no	no
M3	C6	R1	kappa	150	31	47	71.7871223747492	0.185214905034746	4677.78712237475	no	yes
M3	C6	R1	delta	150	31	47	67.8352672499641	0.285055003860866	4673.83526724996	yes	no
M3	C7	R1	lambda	150	31	47	107.877724803923	0.000276515955827228	4713.87772480392	no	no
M3	C7	R1	kappa	150	31	47	92.6319735717637	0.00707598048437041	4698.63197357176	no	no
M3	C7	R1	delta	150	31	47	95.4244690737216	0.00409535545786166	4701.42446907372	yes	no
M3	C8	R1	lambda	150	25	53	70.0073851892836	0.0323312844983821	NA	no	no
M3	C8	R1	kappa	150	25	53	63.1559944184767	0.100167269367995	NA	no	yes
M3	C8	R1	delta	150	25	53	60.6617958374629	0.143609829449724	NA	yes	no
M3	C0	R2	lambda	150	33	45	147.7925726176	3.32791010304589e-08	1617.7925726176	no	no
M3	C0	R2	kappa	150	33	45	135.542621043761	1.01933114471375e-06	1605.54262104376	no	no
M3	C0	R2	delta	150	33	45	127.906314329427	7.62431606449177e-06	1597.90631432943	yes	no
M3	C1	R2	lambda	150	32	46	124.815366554475	8.3209213475044e-06	2378.81536655448	no	no
M3	C1	R2	kappa	150	32	46	104.499979386426	0.00104768255659371	2358.49997938643	no	no
M3	C1	R2	delta	150	32	46	105.554311667189	0.000833996352618938	2359.55431166719	yes	no
M3	C2	R2	lambda	150	31	47	120.101218455228	1.3809628474859e-05	4726.10121845523	no	no
M3	C2	R2	kappa	150	31	47	96.0096777885345	0.00364151815727032	4702.00967778853	no	no
M3	C2	R2	delta	150	31	47	98.3015495655339	0.00227778463492567	4704.30154956553	yes	no
M3	C3	R2	lambda	150	31	47	113.142140507602	7.9064442349841e-05	4719.1421405076	yes	no
M3	C3	R2	kappa	150	31	47	101.095964375432	0.00126097759347832	4707.09596437543	no	no
M3	C3	R2	delta	150	31	47	102.380139695141	0.00095438066322362	4708.38013969514	yes	no
M3	C4	R2	lambda	150	30	48	107.725859282194	0.000153782476869591	Inf	yes	no
M3	C4	R2	kappa	150	30	48	95.3166602274479	0.00251434282597718	Inf	no	no
M3	C4	R2	delta	150	30	48	94.915789495715	0.0027335348626355	Inf	yes	no
M3	C5	R2	lambda	150	27	51	86.7614999586824	0.00310486593847614	NA	no	no
M3	C5	R2	kappa	150	27	51	63.6583398755293	0.172989873289049	NA	no	yes
M3	C5	R2	delta	150	27	51	60.9828547116498	0.239313551335663	NA	yes	no
M3	C6	R2	lambda	150	21	57	64.0468111752404	0.0157867077013975	NA	no	no
M3	C6	R2	kappa	150	21	57	43.7430646659091	0.397359148407002	NA	no	yes
M3	C6	R2	delta	150	21	57	38.5091996398296	0.624999328714943	NA	yes	no
M3	C7	R2	lambda	150	21	57	63.5648729025215	0.0174360425109119	NA	yes	no
M3	C7	R2	kappa	150	21	57	52.202923933005	0.134473366269134	NA	no	yes
M3	C7	R2	delta	150	21	57	49.7966885155308	0.190823731956239	NA	yes	no
M3	C8	R2	lambda	150	15	63	39.2115878426161	0.121058845211062	NA	yes	no
M3	C8	R2	kappa	150	15	63	36.1902040676839	0.201915858672914	NA	no	yes
M3	C8	R2	delta	150	15	63	29.4976609706807	0.491581913324656	NA	yes	no
M8	C0	R1	lambda	150	42	36	255.457493273561	0	549.457493273561	no	no
M8	C0	R1	kappa	150	42	36	239.284978506222	1.11022302462516e-16	533.284978506222	no	no
M8	C0	R1	delta	150	42	36	214.743052558633	2.07167616395054e-13	508.743052558633	yes	no
M8	C1	R1	lambda	150	41	37	213.709193654167	1.08024700296028e-13	543.34555729053	no	no
M8	C1	R1	kappa	150	41	37	188.576041874336	2.24946616889099e-10	518.2124055107	no	no
M8	C1	R1	delta	150	41	37	179.330894651001	3.17819004447273e-09	508.967258287364	yes	no
M8	C2	R1	lambda	150	40	38	206.957389276824	3.39617223232835e-13	579.357389276824	no	no
M8	C2	R1	kappa	150	40	38	176.865149283475	2.8097818516315e-09	549.265149283475	no	no
M8	C2	R1	delta	150	40	38	167.62145203732	3.67050577709804e-08	540.02145203732	yes	no
M8	C3	R1	lambda	150	40	38	200.747596439908	2.35067521003884e-12	573.147596439909	no	no
M8	C3	R1	kappa	150	40	38	183.872065965342	3.74221542642772e-10	556.272065965342	no	no
M8	C3	R1	delta	150	40	38	177.486032485513	2.3555019046384e-09	549.886032485513	yes	no
M8	C4	R1	lambda	150	39	39	192.222738778124	1.25947030582552e-11	616.889405444791	no	no
M8	C4	R1	kappa	150	39	39	175.309834937558	1.90334692451444e-09	599.976501604224	no	no
M8	C4	R1	delta	150	39	39	165.141803653668	3.31859453250871e-08	589.808470320335	yes	no
M8	C5	R1	lambda	150	36	42	128.333799365887	5.02648481285339e-05	814.333799365887	no	no
M8	C5	R1	kappa	150	36	42	97.4524067489826	0.0246063389479606	783.452406748983	no	no
M8	C5	R1	delta	150	36	42	98.8575596539813	0.0195960318241538	784.857559653981	yes	no
M8	C6	R1	lambda	150	30	48	92.755393735034	0.00425551947174518	Inf	no	no
M8	C6	R1	kappa	150	30	48	63.2759550844024	0.361515232973285	Inf	no	yes
M8	C6	R1	delta	150	30	48	61.7607218492234	0.412957189554494	Inf	yes	no
M8	C7	R1	lambda	150	30	48	99.3665575135766	0.00105444292221624	Inf	no	no
M8	C7	R1	kappa	150	30	48	84.1208062814169	0.0216774860236113	Inf	no	no
M8	C7	R1	delta	150	30	48	89.3499236730509	0.00831563172352034	Inf	yes	no
M8	C8	R1	lambda	150	24	54	61.4962178989368	0.0913062944573043	NA	no	yes
M8	C8	R1	kappa	150	24	54	54.6448271281299	0.23682415562179	NA	no	yes
M8	C8	R1	delta	150	24	54	54.5872504367922	0.238490154546407	NA	yes	no
M8	C0	R2	lambda	150	32	46	139.281405327253	1.64725720286363e-07	2393.28140532725	no	no
M8	C0	R2	kappa	150	32	46	127.031453753415	4.66901684081922e-06	2381.03145375341	no	no
M8	C0	R2	delta	150	32	46	121.831768928789	1.78574917476526e-05	2375.83176892879	yes	no
M8	C1	R2	lambda	150	31	47	116.304199264128	3.62177807645692e-05	4722.30419926413	no	no
M8	C1	R2	kappa	150	31	47	95.988812096079	0.00365686102202012	4701.98881209608	no	no
M8	C1	R2	delta	150	31	47	99.4797662664457	0.0017796424428459	4705.47976626645	yes	no
M8	C2	R2	lambda	150	30	48	111.590051164881	5.97929742223169e-05	Inf	no	no
M8	C2	R2	kappa	150	30	48	87.4985104981877	0.0117922629505056	Inf	no	no
M8	C2	R2	delta	150	30	48	92.2270041647932	0.00473236448649961	Inf	yes	no
M8	C3	R2	lambda	150	30	48	104.630973217255	0.000319870424634439	Inf	yes	no
M8	C3	R2	kappa	150	30	48	92.5847970850847	0.00440436699602664	Inf	no	no
M8	C3	R2	delta	150	30	48	96.3055942944706	0.00204195129028895	Inf	yes	no
M8	C4	R2	lambda	150	29	49	99.214691991847	0.000611488621586331	NA	yes	no
M8	C4	R2	kappa	150	29	49	86.8054929371011	0.00848283759407142	NA	no	no
M8	C4	R2	delta	150	29	49	88.8412440950443	0.0056814085243817	NA	yes	no
M8	C5	R2	lambda	150	26	52	78.2503326683355	0.010752311276829	NA	no	no
M8	C5	R2	kappa	150	26	52	55.1471725851825	0.35654850263916	NA	no	yes
M8	C5	R2	delta	150	26	52	54.9083093109064	0.364984519237594	NA	yes	no
M8	C6	R2	lambda	150	20	58	55.5356438848936	0.0520994392918501	NA	no	yes
M8	C6	R2	kappa	150	20	58	35.2318973755622	0.684560902137467	NA	no	yes
M8	C6	R2	delta	150	20	58	32.4346542390889	0.796752825635458	NA	yes	no
M8	C7	R2	lambda	150	20	58	55.0537056121747	0.056899760862413	NA	yes	no
M8	C7	R2	kappa	150	20	58	43.6917566426582	0.31747753627142	NA	no	yes
M8	C7	R2	delta	150	20	58	43.72214311486	0.316338332074616	NA	yes	no
M8	C8	R2	lambda	150	14	64	30.7004205522693	0.330542763045311	NA	yes	no
M8	C8	R2	kappa	150	14	64	27.6790367773371	0.481549825032539	NA	no	yes
M8	C8	R2	delta	150	14	64	23.42311557001	0.711585677852588	NA	yes	no
M12	C0	R1	lambda	150	41	37	253.212527077394	0	582.848890713758	no	no
M12	C0	R1	kappa	150	41	37	237.040012310054	0	566.676375946418	no	no
M12	C0	R1	delta	150	41	37	212.562127359169	1.55098156540134e-13	542.198490995533	yes	no
M12	C1	R1	lambda	150	40	38	211.464227457999	8.1601392309949e-14	583.864227457999	no	no
M12	C1	R1	kappa	150	40	38	186.331075678169	1.82059811670854e-10	558.731075678169	no	no
M12	C1	R1	delta	150	40	38	177.149969451537	2.5915709578328e-09	549.549969451537	yes	no
M12	C2	R1	lambda	150	39	39	204.712423080656	2.57571741713036e-13	629.379089747323	no	no
M12	C2	R1	kappa	150	39	39	174.620183087307	2.31982655307661e-09	599.286849753974	no	no
M12	C2	R1	delta	150	39	39	165.440526837854	3.05698107938568e-08	590.10719350452	yes	no
M12	C3	R1	lambda	150	39	39	198.502630243741	1.81388237763258e-12	623.169296910408	no	no
M12	C3	R1	kappa	150	39	39	181.627099769174	3.02864955337157e-10	606.293766435841	no	no
M12	C3	R1	delta	150	39	39	175.305107286054	1.90593407722872e-09	599.97177395272	yes	no
M12	C4	R1	lambda	150	38	40	189.977772581956	9.81348335926668e-12	679.977772581956	no	no
M12	C4	R1	kappa	150	38	40	173.06486874139	1.55781698651936e-09	663.06486874139	no	no
M12	C4	R1	delta	150	38	40	162.960878454209	2.74878387829247e-08	652.960878454209	yes	no
M12	C5	R1	lambda	150	35	43	126.088833169719	4.56434548644635e-05	968.88883316972	no	no
M12	C5	R1	kappa	150	35	43	95.2074405528151	0.0242659840957355	938.007440552815	no	no
M12	C5	R1	delta	150	35	43	96.6766344545178	0.0190623922986851	939.476634454518	yes	no
M12	C6	R1	lambda	150	29	49	90.5104275388665	0.00405156836971432	NA	no	no
M12	C6	R1	kappa	150	29	49	61.0309888882348	0.367550860561063	NA	no	yes
M12	C6	R1	delta	150	29	49	59.5797966497572	0.417934781636489	NA	yes	no
M12	C7	R1	lambda	150	29	49	97.1215913174091	0.00098168573671964	NA	no	no
M12	C7	R1	kappa	150	29	49	81.8758400852494	0.0211905329654161	NA	no	no
M12	C7	R1	delta	150	29	49	87.1689984735915	0.00790436448934151	NA	yes	no
M12	C8	R1	lambda	150	23	55	59.2512517027692	0.0908486038276998	NA	no	yes
M12	C8	R1	kappa	150	23	55	52.3998609319623	0.239663223996951	NA	no	yes
M12	C8	R1	delta	150	23	55	52.4063252373328	0.239471476116742	NA	yes	no
M12	C0	R2	lambda	150	31	47	137.036439131086	1.36635850189748e-07	4743.03643913109	no	no
M12	C0	R2	kappa	150	31	47	124.786487557247	4.04620196858829e-06	4730.78648755725	no	no
M12	C0	R2	delta	150	31	47	119.650843729326	1.55056313063673e-05	4725.65084372933	yes	no
M12	C1	R2	lambda	150	30	48	114.059233067961	3.21548659369952e-05	Inf	no	no
M12	C1	R2	kappa	150	30	48	93.7438458999115	0.00348113488615953	Inf	no	no
M12	C1	R2	delta	150	30	48	97.2988410669822	0.00165235088396054	Inf	yes	no
M12	C2	R2	lambda	150	29	49	109.345084968714	5.32519497937756e-05	NA	no	no
M12	C2	R2	kappa	150	29	49	85.2535443020201	0.0114143064334904	NA	no	no
M12	C2	R2	delta	150	29	49	90.046078965327	0.00445485623022424	NA	yes	no
M12	C3	R2	lambda	150	29	49	102.386007021088	0.000292270336671452	NA	yes	no
M12	C3	R2	kappa	150	29	49	90.3398308889172	0.0041956158359896	NA	no	no
M12	C3	R2	delta	150	29	49	94.1246690950113	0.00189491127696939	NA	yes	no
M12	C4	R2	lambda	150	28	50	96.9697257956794	0.000562512490963174	NA	yes	no
M12	C4	R2	kappa	150	28	50	84.5605267409336	0.00815062376375852	NA	no	no
M12	C4	R2	delta	150	28	50	86.6603188955849	0.0053521176577368	NA	yes	no
M12	C5	R2	lambda	150	25	53	76.005366472168	0.010304309165866	NA	no	no
M12	C5	R2	kappa	150	25	53	52.9022063890149	0.362718237929823	NA	no	yes
M12	C5	R2	delta	150	25	53	52.7273841114429	0.369052338347833	NA	yes	no
M12	C6	R2	lambda	150	19	59	53.290677688726	0.0508840137648713	NA	no	yes
M12	C6	R2	kappa	150	19	59	32.9869311793947	0.700219380410541	NA	no	yes
M12	C6	R2	delta	150	19	59	30.2537290396226	0.810400767045292	NA	yes	no
M12	C7	R2	lambda	150	19	59	52.8087394160072	0.0556908387952744	NA	yes	no
M12	C7	R2	kappa	150	19	59	41.4467904464906	0.322750128417807	NA	no	yes
M12	C7	R2	delta	150	19	59	41.5412179154007	0.319097427263141	NA	yes	no
M12	C8	R2	lambda	150	13	65	28.4554543561017	0.33641797350833	NA	yes	no
M12	C8	R2	kappa	150	13	65	25.4340705811696	0.49452460502073	NA	no	yes
M12	C8	R2	delta	150	13	65	21.2421903705506	0.729356809900154	NA	yes	no
M3	C0	R1	lambda	151	43	35	280.432533376522	0	544.278687222676	no	no
M3	C0	R1	kappa	151	43	35	262.502104145197	0	526.34825799135	no	no
M3	C0	R1	delta	151	43	35	238.977797626315	2.22044604925031e-16	502.823951472469	yes	no
M3	C1	R1	lambda	151	42	36	234.348169674384	4.44089209850063e-16	528.348169674383	no	no
M3	C1	R1	kappa	151	42	36	214.41287175749	2.29594121492482e-13	508.41287175749	no	no
M3	C1	R1	delta	151	42	36	225.328386566943	7.32747196252603e-15	519.328386566943	yes	no
M3	C2	R1	lambda	151	41	37	227.893734702573	1.11022302462516e-15	557.530098338937	no	no
M3	C2	R1	kappa	151	41	37	205.641780883182	1.33926203460533e-12	535.278144519545	no	no
M3	C2	R1	delta	151	41	37	214.704662226657	7.89368570508486e-14	544.341025863021	yes	no
M3	C3	R1	lambda	151	41	37	218.442359063037	2.40918396343659e-14	548.078722699401	no	no
M3	C3	R1	kappa	151	41	37	207.903996099573	6.65023591750469e-13	537.540359735937	no	no
M3	C3	R1	delta	151	41	37	223.24488492331	5.10702591327572e-15	552.881248559674	yes	no
M3	C4	R1	lambda	151	40	38	211.677689271327	7.62723217917483e-14	584.077689271327	no	no
M3	C4	R1	kappa	151	40	38	202.845184825531	1.2276846206305e-12	575.245184825531	no	no
M3	C4	R1	delta	151	40	38	211.57358514253	7.88258347483861e-14	583.97358514253	yes	no
M3	C5	R1	lambda	151	37	41	146.117222249981	1.19458267844319e-06	720.117222249981	no	no
M3	C5	R1	kappa	151	37	41	114.323865671606	0.00183584521320412	688.323865671606	no	no
M3	C5	R1	delta	151	37	41	131.940538852489	4.00872840098376e-05	705.940538852489	yes	no
M3	C6	R1	lambda	151	31	47	108.077645986279	0.000263976847602154	4714.07764598628	no	no
M3	C6	R1	kappa	151	31	47	79.577435628132	0.0656998865581528	4685.57743562813	no	yes
M3	C6	R1	delta	151	31	47	91.9664121841603	0.00803369778522811	4697.96641218416	yes	no
M3	C7	R1	lambda	151	31	47	114.978438758944	5.03705205703309e-05	4720.97843875894	no	no
M3	C7	R1	kappa	151	31	47	99.0533836683197	0.00194673474763096	4705.05338366832	no	no
M3	C7	R1	delta	151	31	47	117.054514406579	3.00026181723201e-05	4723.05451440658	yes	no
M3	C8	R1	lambda	151	25	53	79.6732221620843	0.00480805615223956	NA	no	no
M3	C8	R1	kappa	151	25	53	71.8334381646346	0.023154689294234	NA	no	no
M3	C8	R1	delta	151	25	53	81.1223588784826	0.0035145926999921	NA	yes	no
M3	C0	R2	lambda	151	33	45	164.298976748648	2.39486319664195e-10	1634.29897674865	no	no
M3	C0	R2	kappa	151	33	45	155.145631765591	3.85376497380463e-09	1625.14563176559	no	no
M3	C0	R2	delta	151	33	45	146.217272417988	5.23168157684495e-08	1616.21727241799	yes	no
M3	C1	R2	lambda	151	32	46	133.534608511826	8.15392420916439e-07	2387.53460851183	no	no
M3	C1	R2	kappa	151	32	46	117.085106821566	5.8079349120721e-05	2371.08510682157	no	no
M3	C1	R2	delta	151	32	46	135.301480106619	5.01417864673392e-07	2389.30148010662	yes	no
M3	C2	R2	lambda	151	31	47	126.619426514409	2.47619856386105e-06	4732.61942651441	no	no
M3	C2	R2	kappa	151	31	47	109.896831437643	0.000172323854662371	4715.89683143764	no	no
M3	C2	R2	delta	151	31	47	127.72941140643	1.83401632758429e-06	4733.72941140643	yes	no
M3	C3	R2	lambda	151	31	47	118.231046370496	2.22826602362947e-05	4724.2310463705	no	no
M3	C3	R2	kappa	151	31	47	112.16032779128	0.000100322497267658	4718.16032779128	no	no
M3	C3	R2	delta	151	31	47	132.903451558332	4.40366287102201e-07	4738.90345155833	yes	no
M3	C4	R2	lambda	151	30	48	113.085478557694	4.11287688637518e-05	Inf	no	no
M3	C4	R2	kappa	151	30	48	108.719306154896	0.000121002666120917	Inf	no	no
M3	C4	R2	delta	151	30	48	124.801523123695	1.88353690033782e-06	Inf	yes	no
M3	C5	R2	lambda	151	27	51	90.2795383935592	0.00143470277780766	NA	no	no
M3	C5	R2	kappa	151	27	51	68.7714695451869	0.0850224696189122	NA	no	yes
M3	C5	R2	delta	151	27	51	72.2227814053906	0.0494329387926201	NA	yes	no
M3	C6	R2	lambda	151	21	57	65.1757760501658	0.0124627454487587	NA	no	no
M3	C6	R2	kappa	151	21	57	46.9561314757491	0.276598706959452	NA	no	yes
M3	C6	R2	delta	151	21	57	47.0719878198504	0.272692581490124	NA	yes	no
M3	C7	R2	lambda	151	21	57	65.1585489364949	0.0125082615295694	NA	no	no
M3	C7	R2	kappa	151	21	57	56.1025648204455	0.0714716913690638	NA	no	yes
M3	C7	R2	delta	151	21	57	56.1434837136326	0.0709704681026467	NA	yes	no
M3	C8	R2	lambda	151	15	63	42.1969486859706	0.0688405349237983	NA	no	yes
M3	C8	R2	kappa	151	15	63	39.9215663176979	0.106392367471285	NA	no	yes
M3	C8	R2	delta	151	15	63	34.6138801757968	0.25696064327813	NA	yes	no
M8	C0	R1	lambda	151	42	36	270.016062680505	0	564.016062680505	no	no
M8	C0	R1	kappa	151	42	36	252.08563344918	0	546.08563344918	no	no
M8	C0	R1	delta	151	42	36	230.655970008698	1.33226762955019e-15	524.655970008698	yes	no
M8	C1	R1	lambda	151	41	37	223.931698978367	4.10782519111308e-15	553.568062614731	no	no
M8	C1	R1	kappa	151	41	37	203.996401061474	2.22200036148479e-12	533.632764697838	no	no
M8	C1	R1	delta	151	41	37	217.006558949329	3.79696274421804e-14	546.642922585693	yes	no
M8	C2	R1	lambda	151	40	38	217.477264006556	1.18793863634892e-14	589.877264006556	no	no
M8	C2	R1	kappa	151	40	38	195.225310187165	1.2746137478814e-11	567.625310187165	no	no
M8	C2	R1	delta	151	40	38	206.382834609049	4.06785716222657e-13	578.782834609049	yes	no
M8	C3	R1	lambda	151	40	38	208.025888367021	2.42583730880597e-13	580.425888367021	no	no
M8	C3	R1	kappa	151	40	38	197.487525403557	6.39965858084679e-12	569.887525403557	no	no
M8	C3	R1	delta	151	40	38	214.923057305929	2.69784194983913e-14	587.323057305929	yes	no
M8	C4	R1	lambda	151	39	39	201.261218575311	7.65387753176583e-13	625.927885241977	no	no
M8	C4	R1	kappa	151	39	39	192.428714129514	1.18262066806096e-11	617.095380796181	no	no
M8	C4	R1	delta	151	39	39	203.25175752515	4.08895139969445e-13	627.918424191816	yes	no
M8	C5	R1	lambda	151	36	42	135.700751553964	8.42552974789079e-06	821.700751553964	no	no
M8	C5	R1	kappa	151	36	42	103.907394975589	0.00824246739925771	789.907394975589	no	no
M8	C5	R1	delta	151	36	42	123.618711234875	0.000149266548016502	809.618711234875	yes	no
M8	C6	R1	lambda	151	30	48	97.6611752902621	0.00152852907087631	Inf	no	no
M8	C6	R1	kappa	151	30	48	69.1609649321155	0.195635442364529	Inf	no	yes
M8	C6	R1	delta	151	30	48	83.6445845665526	0.0235484021989318	Inf	yes	no
M8	C7	R1	lambda	151	30	48	104.561968062927	0.000325053717655455	Inf	no	no
M8	C7	R1	kappa	151	30	48	88.6369129723032	0.00952513232821672	Inf	no	no
M8	C7	R1	delta	151	30	48	108.732686789198	0.000120610783026165	Inf	yes	no
M8	C8	R1	lambda	151	24	54	69.2567514660678	0.0239221175605659	NA	no	no
M8	C8	R1	kappa	151	24	54	61.4169674686181	0.0924380011070074	NA	no	yes
M8	C8	R1	delta	151	24	54	72.8005312611021	0.0119676746499562	NA	yes	no
M8	C0	R2	lambda	151	32	46	153.882506052631	2.28445562466817e-09	2407.88250605263	no	no
M8	C0	R2	kappa	151	32	46	144.729161069575	3.45473110119343e-08	2398.72916106957	no	no
M8	C0	R2	delta	151	32	46	137.89544480037	2.43394991716883e-07	2391.89544480037	yes	no
M8	C1	R2	lambda	151	31	47	123.11813781581	6.29360628556785e-06	4729.11813781581	no	no
M8	C1	R2	kappa	151	31	47	106.668636125549	0.000365383295961919	4712.66863612555	no	no
M8	C1	R2	delta	151	31	47	126.979652489005	2.24684592442514e-06	4732.97965248901	yes	no
M8	C2	R2	lambda	151	30	48	116.202955818392	1.85767264723191e-05	Inf	no	no
M8	C2	R2	kappa	151	30	48	99.4803607416268	0.0010283590094714	Inf	no	no
M8	C2	R2	delta	151	30	48	119.407583788822	8.04409154020469e-06	Inf	yes	no
M8	C3	R2	lambda	151	30	48	107.81457567448	0.000150538848748383	Inf	no	no
M8	C3	R2	kappa	151	30	48	101.743857095263	0.000620567350132828	Inf	no	no
M8	C3	R2	delta	151	30	48	124.581623940951	2.0004035966581e-06	Inf	yes	no
M8	C4	R2	lambda	151	29	49	102.669007861678	0.000273311416454813	NA	no	no
M8	C4	R2	kappa	151	29	49	98.3028354588793	0.00075258063938255	NA	no	no
M8	C4	R2	delta	151	29	49	116.479695506314	8.34949643613303e-06	NA	yes	no
M8	C5	R2	lambda	151	26	52	79.8630676975427	0.00778023725855037	NA	no	no
M8	C5	R2	kappa	151	26	52	58.3549988491704	0.253270126324047	NA	no	yes
M8	C5	R2	delta	151	26	52	63.9009537877771	0.124557909130354	NA	yes	no
M8	C6	R2	lambda	151	20	58	54.7593053541493	0.0600138213229826	NA	no	yes
M8	C6	R2	kappa	151	20	58	36.5396607797326	0.626826805869247	NA	no	yes
M8	C6	R2	delta	151	20	58	38.7501602022427	0.526470637350893	NA	yes	no
M8	C7	R2	lambda	151	20	58	54.7420782404783	0.0602004416826862	NA	no	yes
M8	C7	R2	kappa	151	20	58	45.686094124429	0.247727690630666	NA	no	yes
M8	C7	R2	delta	151	20	58	47.821656096252	0.184938952031641	NA	yes	no
M8	C8	R2	lambda	151	14	64	31.7804779899541	0.283535935201931	NA	no	yes
M8	C8	R2	kappa	151	14	64	29.5050956216814	0.387256156530567	NA	no	yes
M8	C8	R2	delta	151	14	64	26.2920525584163	0.556994822662935	NA	yes	no
M12	C0	R1	lambda	151	41	37	268.913373993718	0	598.549737630082	no	no
M12	C0	R1	kappa	151	41	37	250.982944762393	0	580.619308398757	no	no
M12	C0	R1	delta	151	41	37	229.676776384067	6.66133814775094e-16	559.313140020431	yes	no
M12	C1	R1	lambda	151	40	38	222.82901029158	2.1094237467878e-15	595.22901029158	no	no
M12	C1	R1	kappa	151	40	38	202.893712374687	1.20925491842172e-12	575.293712374687	no	no
M12	C1	R1	delta	151	40	38	216.027365324698	1.89848137210902e-14	588.427365324698	yes	no
M12	C2	R1	lambda	151	39	39	216.37457531977	5.99520433297585e-15	641.041241986436	no	no
M12	C2	R1	kappa	151	39	39	194.122621500378	7.035816373957e-12	618.789288167045	no	no
M12	C2	R1	delta	151	39	39	205.403640984413	2.06834549487667e-13	630.07030765108	yes	no
M12	C3	R1	lambda	151	39	39	206.923199680234	1.27453603226968e-13	631.5898663469	no	no
M12	C3	R1	kappa	151	39	39	196.38483671677	3.50142137506282e-12	621.051503383437	no	no
M12	C3	R1	delta	151	39	39	213.943863681255	1.33226762955019e-14	638.610530347921	yes	no
M12	C4	R1	lambda	151	38	40	200.158529888524	4.04343225568482e-13	690.158529888524	no	no
M12	C4	R1	kappa	151	38	40	191.326025442727	6.46904751988586e-12	681.326025442727	no	no
M12	C4	R1	delta	151	38	40	202.272563900475	2.06057393370429e-13	692.272563900475	yes	no
M12	C5	R1	lambda	151	35	43	134.598062867177	5.60120340586945e-06	977.398062867177	no	no
M12	C5	R1	kappa	151	35	43	102.804706288803	0.00650144715378009	945.604706288803	no	no
M12	C5	R1	delta	151	35	43	122.639517610244	0.000102704203840176	965.439517610244	yes	no
M12	C6	R1	lambda	151	29	49	96.5584866034752	0.00111284769771436	NA	no	no
M12	C6	R1	kappa	151	29	49	68.0582762453286	0.172103828734078	NA	no	yes
M12	C6	R1	delta	151	29	49	82.665390941916	0.0184003931317475	NA	yes	no
M12	C7	R1	lambda	151	29	49	103.45927937614	0.000226403823696097	NA	no	no
M12	C7	R1	kappa	151	29	49	87.5342242855163	0.00735980664386304	NA	no	no
M12	C7	R1	delta	151	29	49	107.753493164524	7.93597791864942e-05	NA	yes	no
M12	C8	R1	lambda	151	23	55	68.1540627792809	0.0185531192973412	NA	no	no
M12	C8	R1	kappa	151	23	55	60.3142787818312	0.0765488829926495	NA	no	yes
M12	C8	R1	delta	151	23	55	71.8213376364273	0.00878136329741097	NA	yes	no
M12	C0	R2	lambda	151	31	47	152.779817365844	1.26671806377487e-09	4758.77981736584	no	no
M12	C0	R2	kappa	151	31	47	143.626472382788	2.00635994485054e-08	4749.62647238279	no	no
M12	C0	R2	delta	151	31	47	136.916251175739	1.41417998200666e-07	4742.91625117574	yes	no
M12	C1	R2	lambda	151	30	48	122.015449129023	4.01312130549059e-06	Inf	no	no
M12	C1	R2	kappa	151	30	48	105.565947438762	0.000256982562106711	Inf	no	no
M12	C1	R2	delta	151	30	48	126.000458864375	1.35456216110441e-06	Inf	yes	no
M12	C2	R2	lambda	151	29	49	115.100267131605	1.20411556491229e-05	NA	no	no
M12	C2	R2	kappa	151	29	49	98.3776720548399	0.000739925409379283	NA	no	no
M12	C2	R2	delta	151	29	49	118.428390164185	4.94724112909406e-06	NA	yes	no
M12	C3	R2	lambda	151	29	49	106.711886987693	0.000102728963955134	NA	no	no
M12	C3	R2	kappa	151	29	49	100.641168408477	0.000440058808224064	NA	no	no
M12	C3	R2	delta	151	29	49	123.602430316276	1.19217312444242e-06	NA	yes	no
M12	C4	R2	lambda	151	28	50	101.566319174891	0.000188144932155687	NA	no	no
M12	C4	R2	kappa	151	28	50	97.2001467720925	0.000533128025807295	NA	no	no
M12	C4	R2	delta	151	28	50	115.50050188164	5.09380642010893e-06	NA	yes	no
M12	C5	R2	lambda	151	25	53	78.7603790107558	0.00583695709424947	NA	no	no
M12	C5	R2	kappa	151	25	53	57.2523101623836	0.223978513374418	NA	no	yes
M12	C5	R2	delta	151	25	53	62.9217601631463	0.103740721563421	NA	yes	no
M12	C6	R2	lambda	151	19	59	53.6566166673624	0.0474767266848295	NA	no	no
M12	C6	R2	kappa	151	19	59	35.4369720929457	0.588574462218849	NA	no	yes
M12	C6	R2	delta	151	19	59	37.7709665776061	0.479949743170716	NA	yes	no
M12	C7	R2	lambda	151	19	59	53.6393895536915	0.047632592163617	NA	no	no
M12	C7	R2	kappa	151	19	59	44.5834054376421	0.214466396414396	NA	no	yes
M12	C7	R2	delta	151	19	59	46.8424624715773	0.153858835953083	NA	yes	no
M12	C8	R2	lambda	151	13	65	30.6777893031672	0.24048789765466	NA	no	yes
M12	C8	R2	kappa	151	13	65	28.4024069348945	0.338946103243917	NA	no	yes
M12	C8	R2	delta	151	13	65	25.3128589337415	0.501325907852057	NA	yes	no
M3	C0	R1	lambda	152	43	35	277.047808941148	0	540.893962787302	no	no
M3	C0	R1	kappa	152	43	35	279.608548100617	0	543.454701946771	no	no
M3	C0	R1	delta	152	43	35	251.424245965262	0	515.270399811416	yes	no
M3	C1	R1	lambda	152	42	36	241.37834982884	0	535.37834982884	no	no
M3	C1	R1	kappa	152	42	36	223.674562902072	1.23234755733392e-14	517.674562902072	no	no
M3	C1	R1	delta	152	42	36	209.780335738076	9.63007451559861e-13	503.780335738076	yes	no
M3	C2	R1	lambda	152	41	37	235.341270869439	1.11022302462516e-16	564.977634505802	no	no
M3	C2	R1	kappa	152	41	37	212.077888279676	1.80633286106513e-13	541.71425191604	no	no
M3	C2	R1	delta	152	41	37	196.248602474088	2.3288926342957e-11	525.884966110451	yes	no
M3	C3	R1	lambda	152	41	37	229.244209175005	7.7715611723761e-16	558.880572811368	no	no
M3	C3	R1	kappa	152	41	37	219.701703718826	1.60982338570648e-14	549.338067355189	no	no
M3	C3	R1	delta	152	41	37	207.83615554222	6.79123424163208e-13	537.472519178584	yes	no
M3	C4	R1	lambda	152	40	38	219.269265701737	6.66133814775094e-15	591.669265701737	no	no
M3	C4	R1	kappa	152	40	38	209.476612005713	1.53432822003197e-13	581.876612005713	no	no
M3	C4	R1	delta	152	40	38	195.325861685804	1.23629995130159e-11	567.725861685804	yes	no
M3	C5	R1	lambda	152	37	41	147.016520731103	9.4519295679163e-07	721.016520731102	no	no
M3	C5	R1	kappa	152	37	41	121.301481276997	0.000437374126283974	695.301481276997	no	no
M3	C5	R1	delta	152	37	41	124.029302076651	0.000242337977375495	698.029302076651	yes	no
M3	C6	R1	lambda	152	31	47	108.103948902393	0.000262368211779052	4714.10394890239	no	no
M3	C6	R1	kappa	152	31	47	84.1130791995205	0.0323340567580267	4690.11307919952	no	no
M3	C6	R1	delta	152	31	47	81.8362367525868	0.0465827581020308	4687.83623675259	yes	no
M3	C7	R1	lambda	152	31	47	118.527475768057	2.06647165037488e-05	4724.52747576806	no	no
M3	C7	R1	kappa	152	31	47	107.684469272706	0.000289177410187857	4713.68446927271	no	no
M3	C7	R1	delta	152	31	47	110.133574151797	0.000162930517085935	4716.1335741518	yes	no
M3	C8	R1	lambda	152	25	53	75.989622578817	0.0103370577893221	NA	no	no
M3	C8	R1	kappa	152	25	53	75.1618012557306	0.0121989655156456	NA	no	no
M3	C8	R1	delta	152	25	53	73.6849558384388	0.0162929378900238	NA	yes	no
M3	C0	R2	lambda	152	33	45	147.14135804043	4.01395536808735e-08	1617.14135804043	no	no
M3	C0	R2	kappa	152	33	45	133.734794792953	1.65607683833002e-06	1603.73479479295	no	no
M3	C0	R2	delta	152	33	45	126.625110210755	1.0579593801352e-05	1596.62511021075	yes	no
M3	C1	R2	lambda	152	32	46	126.116156795717	5.93387934577638e-06	2380.11615679572	no	no
M3	C1	R2	kappa	152	32	46	107.181313833506	0.000583387569655702	2361.18131383351	no	no
M3	C1	R2	delta	152	32	46	101.325113894709	0.00204705529741911	2355.32511389471	yes	no
M3	C2	R2	lambda	152	31	47	121.123540876787	1.06014141518784e-05	4727.12354087679	no	no
M3	C2	R2	kappa	152	31	47	98.9771618259793	0.00197811566350559	4704.97716182598	no	no
M3	C2	R2	delta	152	31	47	92.8410881392718	0.00679745829969192	4698.84108813927	yes	no
M3	C3	R2	lambda	152	31	47	113.559261628524	7.14124670176952e-05	4719.55926162852	no	no
M3	C3	R2	kappa	152	31	47	102.58381605272	0.00091277743822038	4708.58381605272	no	no
M3	C3	R2	delta	152	31	47	99.7834203395796	0.00166897068759753	4705.78342033958	yes	no
M3	C4	R2	lambda	152	30	48	107.79145834886	0.000151377667685249	Inf	no	no
M3	C4	R2	kappa	152	30	48	96.6803289978799	0.00188579069347516	Inf	no	no
M3	C4	R2	delta	152	30	48	92.0588166752359	0.00489424251067416	Inf	yes	no
M3	C5	R2	lambda	152	27	51	85.4147537192482	0.00413229684512839	NA	no	no
M3	C5	R2	kappa	152	27	51	64.6248545607474	0.152605974178714	NA	no	yes
M3	C5	R2	delta	152	27	51	56.3414156003103	0.387398904488081	NA	yes	no
M3	C6	R2	lambda	152	21	57	63.1333332961466	0.019043317679671	NA	no	no
M3	C6	R2	kappa	152	21	57	45.2855846061632	0.336547705420595	NA	no	yes
M3	C6	R2	delta	152	21	57	32.2493338107936	0.861088386875793	NA	yes	no
M3	C7	R2	lambda	152	21	57	62.5909590080082	0.0212520145000932	NA	no	no
M3	C7	R2	kappa	152	21	57	51.7588168342815	0.14378707228465	NA	no	yes
M3	C7	R2	delta	152	21	57	46.6003631994671	0.28880307660714	NA	yes	no
M3	C8	R2	lambda	152	15	63	38.6167475015935	0.134548881526429	NA	no	yes
M3	C8	R2	kappa	152	15	63	36.1502131499932	0.203200424392209	NA	no	yes
M3	C8	R2	delta	152	15	63	26.4055765519654	0.65427897607261	NA	yes	no
M8	C0	R1	lambda	152	42	36	267.785576007033	0	561.785576007033	no	no
M8	C0	R1	kappa	152	42	36	270.346315166502	0	564.346315166502	no	no
M8	C0	R1	delta	152	42	36	244.968159018813	0	538.968159018813	yes	no
M8	C1	R1	lambda	152	41	37	232.116116894725	3.33066907387547e-16	561.752480531089	no	no
M8	C1	R1	kappa	152	41	37	214.412329967958	8.65973959207622e-14	544.048693604321	no	no
M8	C1	R1	delta	152	41	37	203.324248791563	2.73048250676311e-12	532.960612427927	yes	no
M8	C2	R1	lambda	152	40	38	226.079037935324	6.66133814775094e-16	598.479037935324	no	no
M8	C2	R1	kappa	152	40	38	202.815655345561	1.23889787317921e-12	575.215655345561	no	no
M8	C2	R1	delta	152	40	38	189.792515527587	6.53099796465995e-11	562.192515527587	yes	no
M8	C3	R1	lambda	152	40	38	219.98197624089	5.21804821573824e-15	592.38197624089	no	no
M8	C3	R1	kappa	152	40	38	210.439470784711	1.13020703906841e-13	582.839470784711	no	no
M8	C3	R1	delta	152	40	38	201.380068576343	1.93334237508225e-12	573.780068576343	yes	no
M8	C4	R1	lambda	152	39	39	210.007032767622	4.75175454539567e-14	634.673699434289	no	no
M8	C4	R1	kappa	152	39	39	200.214379071599	1.0627054791712e-12	624.881045738265	no	no
M8	C4	R1	delta	152	39	39	188.869774719926	3.48875373035185e-11	613.536441386593	yes	no
M8	C5	R1	lambda	152	36	42	137.754287796988	5.03291839626385e-06	823.754287796988	no	no
M8	C5	R1	kappa	152	36	42	112.039248342882	0.00176534488855773	798.039248342882	no	no
M8	C5	R1	delta	152	36	42	117.573215130137	0.000563006162490942	803.573215130137	yes	no
M8	C6	R1	lambda	152	30	48	98.8417159682783	0.00118304884811959	Inf	no	no
M8	C6	R1	kappa	152	30	48	74.8508462654057	0.0938542270639203	Inf	no	yes
M8	C6	R1	delta	152	30	48	75.3801498060862	0.0870725098089508	Inf	yes	no
M8	C7	R1	lambda	152	30	48	109.265242833942	0.000105968146219104	Inf	no	no
M8	C7	R1	kappa	152	30	48	98.4222363385914	0.00129635424277164	Inf	no	no
M8	C7	R1	delta	152	30	48	103.67748718592	0.000399023116272601	Inf	yes	no
M8	C8	R1	lambda	152	24	54	66.7273896447022	0.0380634454770216	NA	no	no
M8	C8	R1	kappa	152	24	54	65.8995683216157	0.044061369277966	NA	no	no
M8	C8	R1	delta	152	24	54	67.2288688725613	0.0347864924267816	NA	yes	no
M8	C0	R2	lambda	152	32	46	137.879125106315	2.44512210034742e-07	2391.87912510631	no	no
M8	C0	R2	kappa	152	32	46	124.472561858838	9.09166698603858e-06	2378.47256185884	no	no
M8	C0	R2	delta	152	32	46	120.169023264306	2.71299670948633e-05	2374.16902326431	yes	no
M8	C1	R2	lambda	152	31	47	116.853923861602	3.15548368097218e-05	4722.8539238616	no	no
M8	C1	R2	kappa	152	31	47	97.9190808993915	0.00246578270426745	4703.91908089939	no	no
M8	C1	R2	delta	152	31	47	94.8690269481951	0.00457418998422565	4700.86902694819	yes	no
M8	C2	R2	lambda	152	30	48	111.861307942673	5.5888793916381e-05	Inf	no	no
M8	C2	R2	kappa	152	30	48	89.7149288918644	0.00775246454657408	Inf	no	no
M8	C2	R2	delta	152	30	48	86.3850011927712	0.0144729848172973	Inf	yes	no
M8	C3	R2	lambda	152	30	48	104.297028694409	0.00034571048291776	Inf	no	no
M8	C3	R2	kappa	152	30	48	93.3215831186057	0.00379433473959334	Inf	no	no
M8	C3	R2	delta	152	30	48	93.3273333737021	0.00378989897319282	Inf	yes	no
M8	C4	R2	lambda	152	29	49	98.5292254147456	0.000714913642060777	NA	no	no
M8	C4	R2	kappa	152	29	49	87.418096063765	0.00752909970816573	NA	no	no
M8	C4	R2	delta	152	29	49	85.6027297093584	0.0106841022443873	NA	yes	no
M8	C5	R2	lambda	152	26	52	76.1525207851333	0.0161602320112052	NA	no	no
M8	C5	R2	kappa	152	26	52	55.3626216266326	0.349019543698476	NA	no	yes
M8	C5	R2	delta	152	26	52	49.8853286537968	0.557480821935677	NA	yes	no
M8	C6	R2	lambda	152	20	58	53.8711003620318	0.0702977464578715	NA	no	yes
M8	C6	R2	kappa	152	20	58	36.0233516720483	0.64988048379369	NA	no	yes
M8	C6	R2	delta	152	20	58	25.793246864293	0.960072984423577	NA	yes	no
M8	C7	R2	lambda	152	20	58	53.3287260738933	0.0772756737474578	NA	no	yes
M8	C7	R2	kappa	152	20	58	42.4965839001666	0.364007606368763	NA	no	yes
M8	C7	R2	delta	152	20	58	40.1442762335896	0.463860660539753	NA	yes	no
M8	C8	R2	lambda	152	14	64	29.3545145674787	0.394715495635163	NA	no	yes
M8	C8	R2	kappa	152	14	64	26.8879802158784	0.524353398856841	NA	no	yes
M8	C8	R2	delta	152	14	64	19.9494895860879	0.866298744757726	NA	yes	no
M12	C0	R1	lambda	152	41	37	265.982040979622	0	595.618404615986	no	no
M12	C0	R1	kappa	152	41	37	268.542780139091	0	598.179143775454	no	no
M12	C0	R1	delta	152	41	37	243.178106668926	0	572.81447030529	yes	no
M12	C1	R1	lambda	152	40	38	230.312581867314	2.22044604925031e-16	602.712581867314	no	no
M12	C1	R1	kappa	152	40	38	212.608794940546	5.67323965583455e-14	585.008794940546	no	no
M12	C1	R1	delta	152	40	38	201.534196441676	1.84330328778515e-12	573.934196441676	yes	no
M12	C2	R1	lambda	152	39	39	224.275502907912	4.44089209850063e-16	648.942169574579	no	no
M12	C2	R1	kappa	152	39	39	201.01212031815	8.27560242555592e-13	625.678786984816	no	no
M12	C2	R1	delta	152	39	39	188.002463177687	4.53236337349949e-11	612.669129844354	yes	no
M12	C3	R1	lambda	152	39	39	218.178441213479	3.33066907387547e-15	642.845107880145	no	no
M12	C3	R1	kappa	152	39	39	208.635935757299	7.37188088351104e-14	633.302602423966	no	no
M12	C3	R1	delta	152	39	39	199.590016245722	1.29196653375629e-12	624.256682912389	yes	no
M12	C4	R1	lambda	152	38	40	208.203497740211	3.04201108747293e-14	698.203497740211	no	no
M12	C4	R1	kappa	152	38	40	198.410844044187	7.03881397612349e-13	688.410844044187	no	no
M12	C4	R1	delta	152	38	40	187.079722389305	2.38893349546743e-11	677.079722389305	yes	no
M12	C5	R1	lambda	152	35	43	135.950752769576	3.96500952837275e-06	978.750752769576	no	no
M12	C5	R1	kappa	152	35	43	110.235713315471	0.00153603607513397	953.035713315471	no	no
M12	C5	R1	delta	152	35	43	115.783162780251	0.000478225421034706	958.583162780251	yes	no
M12	C6	R1	lambda	152	29	49	97.038180940867	0.00100014457874575	NA	no	no
M12	C6	R1	kappa	152	29	49	73.0473112379943	0.0881037408380949	NA	no	yes
M12	C6	R1	delta	152	29	49	73.5900974561865	0.0814091469926874	NA	yes	no
M12	C7	R1	lambda	152	29	49	107.461707806531	8.5330773134884e-05	NA	no	no
M12	C7	R1	kappa	152	29	49	96.61870131118	0.00109806779639265	NA	no	no
M12	C7	R1	delta	152	29	49	101.887434855299	0.000328772704586089	NA	yes	no
M12	C8	R1	lambda	152	23	55	64.9238546172909	0.0343346117723284	NA	no	no
M12	C8	R1	kappa	152	23	55	64.0960332942044	0.0399239207612262	NA	no	no
M12	C8	R1	delta	152	23	55	65.4388165419407	0.0312143942187423	NA	yes	no
M12	C0	R2	lambda	152	31	47	136.075590078904	1.79779150566439e-07	4742.0755900789	no	no
M12	C0	R2	kappa	152	31	47	122.669026831427	7.08222890977162e-06	4728.66902683143	no	no
M12	C0	R2	delta	152	31	47	118.378970914419	2.14604909976046e-05	4724.37897091442	yes	no
M12	C1	R2	lambda	152	30	48	115.050388834191	2.49790377313541e-05	Inf	no	no
M12	C1	R2	kappa	152	30	48	96.1155458719802	0.00212571392167127	Inf	no	no
M12	C1	R2	delta	152	30	48	93.0789745983083	0.00398594445070044	Inf	yes	no
M12	C2	R2	lambda	152	29	49	110.057772915261	4.44617419487203e-05	NA	no	no
M12	C2	R2	kappa	152	29	49	87.9113938644531	0.00683380677314649	NA	no	no
M12	C2	R2	delta	152	29	49	84.5949488428715	0.0129161579064497	NA	yes	no
M12	C3	R2	lambda	152	29	49	102.493493666998	0.000284925820934534	NA	no	no
M12	C3	R2	kappa	152	29	49	91.5180480911943	0.00329041091388471	NA	no	no
M12	C3	R2	delta	152	29	49	91.5372810430815	0.00327727312392134	NA	yes	no
M12	C4	R2	lambda	152	28	50	96.7256903873343	0.000595312924637215	NA	no	no
M12	C4	R2	kappa	152	28	50	85.6145610363537	0.00661075409674716	NA	no	no
M12	C4	R2	delta	152	28	50	83.8126773787378	0.00943576319505102	NA	yes	no
M12	C5	R2	lambda	152	25	53	74.348985757722	0.014319088899585	NA	no	no
M12	C5	R2	kappa	152	25	53	53.5590865992212	0.339384888445237	NA	no	yes
M12	C5	R2	delta	152	25	53	48.09527630391	0.550135376330426	NA	yes	no
M12	C6	R2	lambda	152	19	59	52.0675653346204	0.0638386529270467	NA	no	yes
M12	C6	R2	kappa	152	19	59	34.219816644637	0.644932704261708	NA	no	yes
M12	C6	R2	delta	152	19	59	24.0031945143933	0.962542684425297	NA	yes	no
M12	C7	R2	lambda	152	19	59	51.525191046482	0.0704216651137384	NA	no	yes
M12	C7	R2	kappa	152	19	59	40.6930488727553	0.35270383689962	NA	no	yes
M12	C7	R2	delta	152	19	59	38.354223902969	0.453424406716531	NA	yes	no
M12	C8	R2	lambda	152	13	65	27.5509795400673	0.380900804695905	NA	no	yes
M12	C8	R2	kappa	152	13	65	25.084445188467	0.514199150857976	NA	no	yes
M12	C8	R2	delta	152	13	65	18.1594372554672	0.869895865575519	NA	yes	no
M3	C0	R1	lambda	153	43	35	309.978183892415	0	573.824337738569	no	no
M3	C0	R1	kappa	153	43	35	305.052527939722	0	568.898681785876	no	no
M3	C0	R1	delta	153	43	35	286.510958067716	0	550.35711191387	yes	no
M3	C1	R1	lambda	153	42	36	262.927143278824	0	556.927143278823	no	no
M3	C1	R1	kappa	153	42	36	240.226265741388	1.11022302462516e-16	534.226265741388	no	no
M3	C1	R1	delta	153	42	36	264.121657002494	0	558.121657002494	yes	no
M3	C2	R1	lambda	153	41	37	243.598225261332	0	573.234588897695	no	no
M3	C2	R1	kappa	153	41	37	220.660887181823	1.17683640610267e-14	550.297250818186	no	no
M3	C2	R1	delta	153	41	37	236.824972661755	1.11022302462516e-16	566.461336298119	yes	no
M3	C3	R1	lambda	153	41	37	238.743402366077	0	568.37976600244	no	no
M3	C3	R1	kappa	153	41	37	225.193189681046	2.77555756156289e-15	554.829553317409	no	no
M3	C3	R1	delta	153	41	37	256.565921844726	0	586.20228548109	yes	no
M3	C4	R1	lambda	153	40	38	226.323631730166	6.66133814775094e-16	598.723631730166	no	no
M3	C4	R1	kappa	153	40	38	215.000495529904	2.63122856836162e-14	587.400495529904	no	no
M3	C4	R1	delta	153	40	38	234.957352244454	0	607.357352244454	yes	no
M3	C5	R1	lambda	153	37	41	180.362713272638	7.32263139013867e-11	754.362713272638	no	no
M3	C5	R1	kappa	153	37	41	147.747632315867	7.8062248332067e-07	721.747632315867	no	no
M3	C5	R1	delta	153	37	41	171.289242921764	1.10305620193429e-09	745.289242921764	yes	no
M3	C6	R1	lambda	153	31	47	126.1944868344	2.7762281090693e-06	4732.1944868344	no	no
M3	C6	R1	kappa	153	31	47	99.8586725502318	0.00164256291225917	4705.85867255023	no	no
M3	C6	R1	delta	153	31	47	110.013627464259	0.000167626512193708	4716.01362746426	yes	no
M3	C7	R1	lambda	153	31	47	146.621198101309	8.22440904268973e-09	4752.62119810131	no	no
M3	C7	R1	kappa	153	31	47	128.221005516951	1.60459749942721e-06	4734.22100551695	no	no
M3	C7	R1	delta	153	31	47	153.763277296283	9.35498456478001e-10	4759.76327729628	yes	no
M3	C8	R1	lambda	153	25	53	96.4797078683988	8.75773001837166e-05	NA	no	no
M3	C8	R1	kappa	153	25	53	91.2111875586658	0.000333605710087115	NA	no	no
M3	C8	R1	delta	153	25	53	103.102581479166	1.48811705831253e-05	NA	yes	no
M3	C0	R2	lambda	153	33	45	164.009918268201	2.61840771287325e-10	1634.0099182682	no	no
M3	C0	R2	kappa	153	33	45	150.332466268413	1.593224474572e-08	1620.33246626841	no	no
M3	C0	R2	delta	153	33	45	137.811362635686	5.50250608966074e-07	1607.81136263569	yes	no
M3	C1	R2	lambda	153	32	46	133.766543506858	7.65193434393296e-07	2387.76654350686	no	no
M3	C1	R2	kappa	153	32	46	109.584802795531	0.000340122888345729	2363.58480279553	no	no
M3	C1	R2	delta	153	32	46	126.055025096913	6.0293302569514e-06	2380.05502509691	yes	no
M3	C2	R2	lambda	153	31	47	119.833709004928	1.47939295166433e-05	4725.83370900493	no	no
M3	C2	R2	kappa	153	31	47	96.7263983456537	0.0031494811944075	4702.72639834565	no	no
M3	C2	R2	delta	153	31	47	109.123809020558	0.000206752113556918	4715.12380902056	yes	no
M3	C3	R2	lambda	153	31	47	110.175969359299	0.0001613011343371	4716.1759693593	no	no
M3	C3	R2	kappa	153	31	47	98.9985320598838	0.00196926984299139	4704.99853205988	no	no
M3	C3	R2	delta	153	31	47	121.869555756624	8.73047422833562e-06	4727.86955575662	yes	no
M3	C4	R2	lambda	153	30	48	104.861236161631	0.000303140209567676	Inf	no	no
M3	C4	R2	kappa	153	30	48	95.3967892859266	0.0024725507255664	Inf	no	no
M3	C4	R2	delta	153	30	48	108.365183049807	0.0001318306898066	Inf	yes	no
M3	C5	R2	lambda	153	27	51	103.140354945948	6.45468398042803e-05	NA	no	no
M3	C5	R2	kappa	153	27	51	75.8716595600642	0.0264725294067321	NA	no	no
M3	C5	R2	delta	153	27	51	77.56773693948	0.0194701667373681	NA	yes	no
M3	C6	R2	lambda	153	21	57	69.3091875922269	0.00503053703331746	NA	no	no
M3	C6	R2	kappa	153	21	57	47.0406703265847	0.273745127924171	NA	no	yes
M3	C6	R2	delta	153	21	57	44.0711091797697	0.38403769512441	NA	yes	no
M3	C7	R2	lambda	153	21	57	71.2463242727965	0.00321914588593231	NA	no	no
M3	C7	R2	kappa	153	21	57	59.4659707590675	0.0390287733937806	NA	no	no
M3	C7	R2	delta	153	21	57	64.323741833117	0.0149042139114276	NA	yes	no
M3	C8	R2	lambda	153	15	63	45.8994159648513	0.0317673809697444	NA	no	no
M3	C8	R2	kappa	153	15	63	41.1504489681804	0.0844358472984532	NA	no	yes
M3	C8	R2	delta	153	15	63	36.6544216103733	0.187427647338123	NA	yes	no
M8	C0	R1	lambda	153	42	36	300.760357959041	0	594.760357959041	no	no
M8	C0	R1	kappa	153	42	36	295.834702006348	0	589.834702006348	no	no
M8	C0	R1	delta	153	42	36	280.570366155494	0	574.570366155494	yes	no
M8	C1	R1	lambda	153	41	37	253.70931734545	0	583.345680981813	no	no
M8	C1	R1	kappa	153	41	37	231.008439808014	4.44089209850063e-16	560.644803444377	no	no
M8	C1	R1	delta	153	41	37	258.18106509025	0	587.817428726613	yes	no
M8	C2	R1	lambda	153	40	38	234.380399327958	0	606.780399327958	no	no
M8	C2	R1	kappa	153	40	38	211.443061248449	8.21565038222616e-14	583.843061248449	no	no
M8	C2	R1	delta	153	40	38	230.884380749511	1.11022302462516e-16	603.284380749511	yes	no
M8	C3	R1	lambda	153	40	38	229.525576432703	2.22044604925031e-16	601.925576432703	no	no
M8	C3	R1	kappa	153	40	38	215.975363747672	1.93178806284777e-14	588.375363747672	no	no
M8	C3	R1	delta	153	40	38	250.625329932364	0	623.025329932364	yes	no
M8	C4	R1	lambda	153	39	39	217.105805796792	4.77395900588817e-15	641.772472463459	no	no
M8	C4	R1	kappa	153	39	39	205.78266959653	1.83297821365613e-13	630.449336263197	no	no
M8	C4	R1	delta	153	39	39	229.016760332092	1.11022302462516e-16	653.683426998759	yes	no
M8	C5	R1	lambda	153	36	42	171.144887339264	4.74987271736893e-10	857.144887339264	no	no
M8	C5	R1	kappa	153	36	42	138.529806382493	4.13515223574024e-06	824.529806382493	no	no
M8	C5	R1	delta	153	36	42	165.34865100952	2.64003463534834e-09	851.34865100952	yes	no
M8	C6	R1	lambda	153	30	48	116.976660901026	1.52054128887968e-05	Inf	no	no
M8	C6	R1	kappa	153	30	48	90.6408466168578	0.00647721782284338	Inf	no	no
M8	C6	R1	delta	153	30	48	104.073035552016	0.000364147918023083	Inf	yes	no
M8	C7	R1	lambda	153	30	48	137.403372167935	5.24305638904821e-08	Inf	no	no
M8	C7	R1	kappa	153	30	48	119.003179583577	8.94987885491361e-06	Inf	no	no
M8	C7	R1	delta	153	30	48	147.822685383921	2.27692553700365e-09	Inf	yes	no
M8	C8	R1	lambda	153	24	54	87.2618819350249	0.000456959443295935	NA	no	no
M8	C8	R1	kappa	153	24	54	81.9933616252918	0.00161775070580417	NA	no	no
M8	C8	R1	delta	153	24	54	97.1619895668039	3.49184360439736e-05	NA	yes	no
M8	C0	R2	lambda	153	32	46	154.792092334827	1.73382452839377e-09	2408.79209233483	no	no
M8	C0	R2	kappa	153	32	46	141.114640335039	9.78537501028498e-08	2395.11464033504	no	no
M8	C0	R2	delta	153	32	46	131.870770723464	1.28295352730401e-06	2385.87077072346	yes	no
M8	C1	R2	lambda	153	31	47	124.548717573484	4.31045271831465e-06	4730.54871757348	no	no
M8	C1	R2	kappa	153	31	47	100.366976862157	0.0014742275818348	4706.36697686216	no	no
M8	C1	R2	delta	153	31	47	120.114433184669	1.37626904621602e-05	4726.11443318467	yes	no
M8	C2	R2	lambda	153	30	48	110.615883071554	7.61038171817052e-05	Inf	no	no
M8	C2	R2	kappa	153	30	48	87.5085724122797	0.0117702421736829	Inf	no	no
M8	C2	R2	delta	153	30	48	103.183217108314	0.000447096350495446	Inf	yes	no
M8	C3	R2	lambda	153	30	48	100.958143425925	0.000740580254595224	Inf	no	no
M8	C3	R2	kappa	153	30	48	89.7807061265099	0.00765477656765878	Inf	no	no
M8	C3	R2	delta	153	30	48	115.928963844262	1.99363523690765e-05	Inf	yes	no
M8	C4	R2	lambda	153	29	49	95.643410228257	0.00136195078408397	NA	no	no
M8	C4	R2	kappa	153	29	49	86.1789633525527	0.00957160385612288	NA	no	no
M8	C4	R2	delta	153	29	49	102.424591137446	0.000289613290707869	NA	yes	no
M8	C5	R2	lambda	153	26	52	93.9225290125738	0.00033041779650389	NA	no	no
M8	C5	R2	kappa	153	26	52	66.6538336266901	0.0830917136741252	NA	no	yes
M8	C5	R2	delta	153	26	52	71.627145027236	0.0368512782515336	NA	yes	no
M8	C6	R2	lambda	153	20	58	60.0913616588529	0.0214684512027323	NA	no	no
M8	C6	R2	kappa	153	20	58	37.8228443932107	0.568678319521568	NA	no	yes
M8	C6	R2	delta	153	20	58	38.130517267526	0.554661040019864	NA	yes	no
M8	C7	R2	lambda	153	20	58	62.0284983394226	0.014324955669517	NA	no	no
M8	C7	R2	kappa	153	20	58	50.2481448256935	0.128497974450686	NA	no	yes
M8	C7	R2	delta	153	20	58	58.3831499207552	0.0302658156844261	NA	yes	no
M8	C8	R2	lambda	153	14	64	36.6815900314774	0.126050178709513	NA	no	yes
M8	C8	R2	kappa	153	14	64	31.9326230348065	0.277261460082954	NA	no	yes
M8	C8	R2	delta	153	14	64	30.7138296980116	0.329933447310086	NA	yes	no
M12	C0	R1	lambda	153	41	37	298.741150084299	0	628.377513720663	no	no
M12	C0	R1	kappa	153	41	37	293.815494131607	0	623.45185776797	no	no
M12	C0	R1	delta	153	41	37	278.596634178615	0	608.232997814979	yes	no
M12	C1	R1	lambda	153	40	38	251.690109470708	0	624.090109470708	no	no
M12	C1	R1	kappa	153	40	38	228.989231933272	2.22044604925031e-16	601.389231933272	no	no
M12	C1	R1	delta	153	40	38	256.207333113371	0	628.607333113371	yes	no
M12	C2	R1	lambda	153	39	39	232.361191453216	0	657.027858119883	no	no
M12	C2	R1	kappa	153	39	39	209.423853373707	5.72875080706581e-14	634.090520040374	no	no
M12	C2	R1	delta	153	39	39	228.910648772632	1.11022302462516e-16	653.577315439299	yes	no
M12	C3	R1	lambda	153	39	39	227.506368557961	1.11022302462516e-16	652.173035224628	no	no
M12	C3	R1	kappa	153	39	39	213.95615587293	1.32116539930394e-14	638.622822539597	no	no
M12	C3	R1	delta	153	39	39	248.651597955486	0	673.318264622152	yes	no
M12	C4	R1	lambda	153	38	40	215.086597922051	3.21964677141295e-15	705.086597922051	no	no
M12	C4	R1	kappa	153	38	40	203.763461721789	1.27786670134356e-13	693.763461721789	no	no
M12	C4	R1	delta	153	38	40	227.043028355213	1.11022302462516e-16	717.043028355213	yes	no
M12	C5	R1	lambda	153	35	43	169.125679464523	3.52138096459953e-10	1011.92567946452	no	no
M12	C5	R1	kappa	153	35	43	136.510598507751	3.43359826171508e-06	979.310598507751	no	no
M12	C5	R1	delta	153	35	43	163.374919032642	1.96978378053103e-09	1006.17491903264	yes	no
M12	C6	R1	lambda	153	29	49	114.957453026284	1.25037232130421e-05	NA	no	no
M12	C6	R1	kappa	153	29	49	88.621638742116	0.0059361162647894	NA	no	no
M12	C6	R1	delta	153	29	49	102.099303575137	0.000312757562101473	NA	yes	no
M12	C7	R1	lambda	153	29	49	135.384164293193	3.95703471101072e-08	NA	no	no
M12	C7	R1	kappa	153	29	49	116.983971708836	7.29689327683136e-06	NA	no	no
M12	C7	R1	delta	153	29	49	145.848953407043	1.6233091537643e-09	NA	yes	no
M12	C8	R1	lambda	153	23	55	85.2426740602831	0.000386712473165574	NA	no	no
M12	C8	R1	kappa	153	23	55	79.9741537505501	0.00140755530618908	NA	no	no
M12	C8	R1	delta	153	23	55	95.188257589925	2.76846291681343e-05	NA	yes	no
M12	C0	R2	lambda	153	31	47	152.772884460085	1.26942234501826e-09	4758.77288446009	no	no
M12	C0	R2	kappa	153	31	47	139.095432460298	7.55393427809281e-08	4745.0954324603	no	no
M12	C0	R2	delta	153	31	47	129.897038746585	1.01429640075867e-06	4735.89703874659	yes	no
M12	C1	R2	lambda	153	30	48	122.529509698742	3.49396529364387e-06	Inf	no	no
M12	C1	R2	kappa	153	30	48	98.3477689874153	0.00131751043053174	Inf	no	no
M12	C1	R2	delta	153	30	48	118.140701207791	1.12253205876156e-05	Inf	yes	no
M12	C2	R2	lambda	153	29	49	108.596675196812	6.42843571887486e-05	NA	no	no
M12	C2	R2	kappa	153	29	49	85.4893645375379	0.0109163681147504	NA	no	no
M12	C2	R2	delta	153	29	49	101.209485131435	0.000385457695803892	NA	yes	no
M12	C3	R2	lambda	153	29	49	98.9389355511829	0.000651256846053938	NA	no	no
M12	C3	R2	kappa	153	29	49	87.7614982517681	0.00703856499084532	NA	no	no
M12	C3	R2	delta	153	29	49	113.955231867384	1.62719391165744e-05	NA	yes	no
M12	C4	R2	lambda	153	28	50	93.6242023535152	0.0012069145344914	NA	no	no
M12	C4	R2	kappa	153	28	50	84.1597554778109	0.00881787920804966	NA	no	no
M12	C4	R2	delta	153	28	50	100.450859160567	0.000246587308419088	NA	yes	no
M12	C5	R2	lambda	153	25	53	91.9033211378321	0.000280952970770354	NA	no	no
M12	C5	R2	kappa	153	25	53	64.6346257519484	0.079827376331607	NA	no	yes
M12	C5	R2	delta	153	25	53	69.6534130503574	0.0344406305420177	NA	yes	no
M12	C6	R2	lambda	153	19	59	58.0721537841112	0.0195695627997561	NA	no	no
M12	C6	R2	kappa	153	19	59	35.8036365184689	0.571433711107072	NA	no	yes
M12	C6	R2	delta	153	19	59	36.1567852906472	0.554908061390003	NA	yes	no
M12	C7	R2	lambda	153	19	59	60.0092904646808	0.0129064226291018	NA	no	no
M12	C7	R2	kappa	153	19	59	48.2289369509518	0.123635143871901	NA	no	yes
M12	C7	R2	delta	153	19	59	56.4094179438764	0.0276118417449049	NA	yes	no
M12	C8	R2	lambda	153	13	65	34.6623821567357	0.11914521753084	NA	no	yes
M12	C8	R2	kappa	153	13	65	29.9134151600647	0.271213724602605	NA	no	yes
M12	C8	R2	delta	153	13	65	28.7400977211327	0.323032890078724	NA	yes	no
M3	C0	R1	lambda	154	43	35	281.418252834695	0	545.264406680849	no	no
M3	C0	R1	kappa	154	43	35	283.84703700045	0	547.693190846604	no	no
M3	C0	R1	delta	154	43	35	254.94806422896	0	518.794218075114	yes	no
M3	C1	R1	lambda	154	42	36	243.100541397875	0	537.100541397875	no	no
M3	C1	R1	kappa	154	42	36	223.763398212826	1.19904086659517e-14	517.763398212826	no	no
M3	C1	R1	delta	154	42	36	219.522186770653	4.61852778244065e-14	513.522186770653	yes	no
M3	C2	R1	lambda	154	41	37	234.80610381478	1.11022302462516e-16	564.442467451144	no	no
M3	C2	R1	kappa	154	41	37	211.07101457387	2.47690756793872e-13	540.707378210233	no	no
M3	C2	R1	delta	154	41	37	203.6166500956	2.49644749317213e-12	533.253013731963	yes	no
M3	C3	R1	lambda	154	41	37	229.043290933419	7.7715611723761e-16	558.679654569782	no	no
M3	C3	R1	kappa	154	41	37	215.876766506561	5.44009282066327e-14	545.513130142924	no	no
M3	C3	R1	delta	154	41	37	217.062268619937	3.73034936274053e-14	546.6986322563	yes	no
M3	C4	R1	lambda	154	40	38	218.387684757601	8.88178419700125e-15	590.787684757601	no	no
M3	C4	R1	kappa	154	40	38	206.215790093428	4.28657109807773e-13	578.615790093428	no	no
M3	C4	R1	delta	154	40	38	202.508513676821	1.36290978502984e-12	574.908513676821	yes	no
M3	C5	R1	lambda	154	37	41	149.703652281231	4.66036640056622e-07	723.70365228123	no	no
M3	C5	R1	kappa	154	37	41	123.971424409379	0.00024543367307206	697.971424409379	no	no
M3	C5	R1	delta	154	37	41	132.392932856915	3.60339541226606e-05	706.392932856915	yes	no
M3	C6	R1	lambda	154	31	47	105.418357635176	0.000485649050534498	4711.41835763518	no	no
M3	C6	R1	kappa	154	31	47	81.5462651134504	0.0487356499057006	4687.54626511345	no	no
M3	C6	R1	delta	154	31	47	82.2252445244993	0.0438224631973059	4688.2252445245	yes	no
M3	C7	R1	lambda	154	31	47	117.846513017561	2.45653453999628e-05	4723.84651301756	no	no
M3	C7	R1	kappa	154	31	47	106.519874926944	0.000378038913257273	4712.51987492694	no	no
M3	C7	R1	delta	154	31	47	114.110397198051	6.23905515086953e-05	4720.11039719805	yes	no
M3	C8	R1	lambda	154	25	53	74.1934716844513	0.0147608913622741	NA	no	no
M3	C8	R1	kappa	154	25	53	72.7501862812215	0.0194875712931045	NA	no	no
M3	C8	R1	delta	154	25	53	73.6526998365334	0.0163947930387722	NA	yes	no
M3	C0	R2	lambda	154	33	45	152.107739880581	9.47224232383803e-09	1622.10773988058	no	no
M3	C0	R2	kappa	154	33	45	142.216407418442	1.62452207685959e-07	1612.21640741844	no	no
M3	C0	R2	delta	154	33	45	133.932984913551	1.57068373296543e-06	1603.93298491355	yes	no
M3	C1	R2	lambda	154	32	46	132.189049717291	1.17681734868036e-06	2386.18904971729	no	no
M3	C1	R2	kappa	154	32	46	114.043279442963	0.000120710343753938	2368.04327944296	no	no
M3	C1	R2	delta	154	32	46	112.423069844593	0.000176791287972544	2366.42306984459	yes	no
M3	C2	R2	lambda	154	31	47	124.898371751047	3.92738708399065e-06	4730.89837175105	no	no
M3	C2	R2	kappa	154	31	47	104.215598584251	0.000636290423369656	4710.21559858425	no	no
M3	C2	R2	delta	154	31	47	102.131490801422	0.00100760539179645	4708.13149080142	yes	no
M3	C3	R2	lambda	154	31	47	116.034187068664	3.87457804902347e-05	4722.03418706866	no	no
M3	C3	R2	kappa	154	31	47	105.97616982774	0.000427947277810259	4711.97616982774	no	no
M3	C3	R2	delta	154	31	47	110.338397102884	0.00015520214949527	4716.33839710288	yes	no
M3	C4	R2	lambda	154	30	48	109.981702233425	8.89460203192804e-05	Inf	no	no
M3	C4	R2	kappa	154	30	48	100.263864546261	0.000864682146373474	Inf	no	no
M3	C4	R2	delta	154	30	48	101.107858689808	0.000716132354859678	Inf	yes	no
M3	C5	R2	lambda	154	27	51	88.7498825851592	0.00201582401264211	NA	no	no
M3	C5	R2	kappa	154	27	51	68.2313898643432	0.0921406717678912	NA	no	yes
M3	C5	R2	delta	154	27	51	63.5731368550696	0.174876661453673	NA	yes	no
M3	C6	R2	lambda	154	21	57	63.9703560928919	0.0160385519585799	NA	no	no
M3	C6	R2	kappa	154	21	57	44.5669127787918	0.364287533112016	NA	no	yes
M3	C6	R2	delta	154	21	57	33.9773012251403	0.806264669925674	NA	yes	no
M3	C7	R2	lambda	154	21	57	63.5014415851829	0.0176643448152294	NA	no	no
M3	C7	R2	kappa	154	21	57	53.4439272467266	0.110906648796558	NA	no	yes
M3	C7	R2	delta	154	21	57	50.0692169171727	0.183701734610808	NA	yes	no
M3	C8	R2	lambda	154	15	63	39.6253808123684	0.112326202762686	NA	no	yes
M3	C8	R2	kappa	154	15	63	36.6136456722771	0.188669164726598	NA	no	yes
M3	C8	R2	delta	154	15	63	27.1044104563577	0.617783206373013	NA	yes	no
M8	C0	R1	lambda	154	42	36	270.279857982292	0	564.279857982292	no	no
M8	C0	R1	kappa	154	42	36	272.708642148047	0	566.708642148047	no	no
M8	C0	R1	delta	154	42	36	246.536010194761	0	540.53601019476	yes	no
M8	C1	R1	lambda	154	41	37	231.962146545472	3.33066907387547e-16	561.598510181835	no	no
M8	C1	R1	kappa	154	41	37	212.625003360423	1.52100554373646e-13	542.261366996787	no	no
M8	C1	R1	delta	154	41	37	211.11013273652	2.44693154627385e-13	540.746496372884	yes	no
M8	C2	R1	lambda	154	40	38	223.667708962377	1.55431223447522e-15	596.067708962377	no	no
M8	C2	R1	kappa	154	40	38	199.932619721466	3.02236013993706e-12	572.332619721466	no	no
M8	C2	R1	delta	154	40	38	195.20459606147	1.28265176257969e-11	567.60459606147	yes	no
M8	C3	R1	lambda	154	40	38	217.904896081016	1.0325074129014e-14	590.304896081016	no	no
M8	C3	R1	kappa	154	40	38	204.738371654158	6.80677736397683e-13	577.138371654158	no	no
M8	C3	R1	delta	154	40	38	208.65021458593	1.99174010617753e-13	581.05021458593	yes	no
M8	C4	R1	lambda	154	39	39	207.249289905198	1.14908083048704e-13	631.915956571865	no	no
M8	C4	R1	kappa	154	39	39	195.077395241025	5.24402743451446e-12	619.744061907692	no	no
M8	C4	R1	delta	154	39	39	194.096459642813	7.09265979281781e-12	618.76312630948	yes	no
M8	C5	R1	lambda	154	36	42	138.565257428827	4.0980789225431e-06	824.565257428827	no	no
M8	C5	R1	kappa	154	36	42	112.833029556975	0.0015051656318279	798.833029556975	no	no
M8	C5	R1	delta	154	36	42	123.980878822782	0.000137514401470584	809.980878822782	yes	no
M8	C6	R1	lambda	154	30	48	94.2799627827731	0.00311816424245515	Inf	no	no
M8	C6	R1	kappa	154	30	48	70.4078702610472	0.168475472408781	Inf	no	yes
M8	C6	R1	delta	154	30	48	73.8131904903694	0.108370548069514	Inf	yes	no
M8	C7	R1	lambda	154	30	48	106.708118165157	0.000196137943749397	Inf	no	no
M8	C7	R1	kappa	154	30	48	95.381480074541	0.00248048478100493	Inf	no	no
M8	C7	R1	delta	154	30	48	105.698343164043	0.000249097437414747	Inf	yes	no
M8	C8	R1	lambda	154	24	54	63.0550768320482	0.0712423348413023	NA	no	yes
M8	C8	R1	kappa	154	24	54	61.6117914288184	0.0896760251071993	NA	no	yes
M8	C8	R1	delta	154	24	54	65.2406458025262	0.0494023453085165	NA	yes	no
M8	C0	R2	lambda	154	32	46	140.969345028178	1.01995856760517e-07	2394.96934502818	no	no
M8	C0	R2	kappa	154	32	46	131.078012566039	1.58964883456569e-06	2385.07801256604	no	no
M8	C0	R2	delta	154	32	46	125.520930879351	6.92936397805877e-06	2379.52093087935	yes	no
M8	C1	R2	lambda	154	31	47	121.050654864888	1.08038405106647e-05	4727.05065486489	no	no
M8	C1	R2	kappa	154	31	47	102.90488459056	0.000850666293517821	4708.90488459056	no	no
M8	C1	R2	delta	154	31	47	104.01101581046	0.00066597841915661	4710.01101581046	yes	no
M8	C2	R2	lambda	154	30	48	113.759976898644	3.46887805969809e-05	Inf	no	no
M8	C2	R2	kappa	154	30	48	93.0772037318478	0.00398737556123152	Inf	no	no
M8	C2	R2	delta	154	30	48	93.7194367672924	0.00349856286989836	Inf	yes	no
M8	C3	R2	lambda	154	30	48	104.895792216261	0.000300702871624536	Inf	no	no
M8	C3	R2	kappa	154	30	48	94.8377749753368	0.00277821839831183	Inf	no	no
M8	C3	R2	delta	154	30	48	101.926343068877	0.000595469683043803	Inf	yes	no
M8	C4	R2	lambda	154	29	49	98.8433073810215	0.000665613483479266	NA	no	no
M8	C4	R2	kappa	154	29	49	89.1254696938576	0.00536674015632521	NA	no	no
M8	C4	R2	delta	154	29	49	92.6958046558006	0.00257039034126205	NA	yes	no
M8	C5	R2	lambda	154	26	52	77.611487732756	0.012192562313864	NA	no	no
M8	C5	R2	kappa	154	26	52	57.09299501194	0.291539470571422	NA	no	yes
M8	C5	R2	delta	154	26	52	55.161082820937	0.356060083409773	NA	yes	no
M8	C6	R2	lambda	154	20	58	52.8319612404888	0.0841623063514935	NA	no	yes
M8	C6	R2	kappa	154	20	58	33.4285179263886	0.75916369194217	NA	no	yes
M8	C6	R2	delta	154	20	58	25.5652471910104	0.962944773214714	NA	yes	no
M8	C7	R2	lambda	154	20	58	52.3630467327797	0.0911186834339632	NA	no	yes
M8	C7	R2	kappa	154	20	58	42.3055323943235	0.371740377227948	NA	no	yes
M8	C7	R2	delta	154	20	58	41.6571628831654	0.398532089542558	NA	yes	no
M8	C8	R2	lambda	154	14	64	28.4869859599652	0.438879625640349	NA	no	yes
M8	C8	R2	kappa	154	14	64	25.475250819874	0.601864277570279	NA	no	yes
M8	C8	R2	delta	154	14	64	18.6923564223505	0.907358540029501	NA	yes	no
M12	C0	R1	lambda	154	41	37	268.987383951937	0	598.6237475883	no	no
M12	C0	R1	kappa	154	41	37	271.416168117692	0	601.052531754056	no	no
M12	C0	R1	delta	154	41	37	245.370543369051	0	575.006907005414	yes	no
M12	C1	R1	lambda	154	40	38	230.669672515117	1.11022302462516e-16	603.069672515117	no	no
M12	C1	R1	kappa	154	40	38	211.332529330068	8.51541059887495e-14	583.732529330068	no	no
M12	C1	R1	delta	154	40	38	209.944665910811	1.32227562232856e-13	582.344665910811	yes	no
M12	C2	R1	lambda	154	39	39	222.375234932022	8.88178419700125e-16	647.041901598689	no	no
M12	C2	R1	kappa	154	39	39	198.640145691111	1.73783210044576e-12	623.306812357778	no	no
M12	C2	R1	delta	154	39	39	194.039129235757	7.21878112841523e-12	618.705795902424	yes	no
M12	C3	R1	lambda	154	39	39	216.61242205066	5.55111512312578e-15	641.279088717327	no	no
M12	C3	R1	kappa	154	39	39	203.445897623802	3.84581255730154e-13	628.112564290469	no	no
M12	C3	R1	delta	154	39	39	207.484747760217	1.06581410364015e-13	632.151414426884	yes	no
M12	C4	R1	lambda	154	38	40	205.956815874843	6.30606677987089e-14	695.956815874843	no	no
M12	C4	R1	kappa	154	38	40	193.78492121067	3.01170199890066e-12	683.78492121067	no	no
M12	C4	R1	delta	154	38	40	192.930992817101	3.93007848487059e-12	682.930992817101	yes	no
M12	C5	R1	lambda	154	35	43	137.272783398472	2.82031631837487e-06	980.072783398472	no	no
M12	C5	R1	kappa	154	35	43	111.54055552662	0.001175083678017	954.34055552662	no	no
M12	C5	R1	delta	154	35	43	122.815411997073	9.8600711112784e-05	965.615411997073	yes	no
M12	C6	R1	lambda	154	29	49	92.9874887524179	0.0024164155563019	NA	no	no
M12	C6	R1	kappa	154	29	49	69.115396230692	0.150652078222441	NA	no	yes
M12	C6	R1	delta	154	29	49	72.6477236646566	0.0933108947313424	NA	yes	no
M12	C7	R1	lambda	154	29	49	105.415644134802	0.000141162919789828	NA	no	no
M12	C7	R1	kappa	154	29	49	94.0890060441859	0.00190951829465413	NA	no	no
M12	C7	R1	delta	154	29	49	104.532876338331	0.000174892815936856	NA	yes	no
M12	C8	R1	lambda	154	23	55	61.762602801693	0.0601100728653925	NA	no	yes
M12	C8	R1	kappa	154	23	55	60.3193173984632	0.0764858060436442	NA	no	yes
M12	C8	R1	delta	154	23	55	64.0751789768137	0.0400743935601936	NA	yes	no
M12	C0	R2	lambda	154	31	47	139.676870997823	6.38262664942602e-08	4745.67687099782	no	no
M12	C0	R2	kappa	154	31	47	129.785538535684	1.04587614024876e-06	4735.78553853568	no	no
M12	C0	R2	delta	154	31	47	124.355464053641	4.53755382079368e-06	4730.35546405364	yes	no
M12	C1	R2	lambda	154	30	48	119.758180834533	7.33153218313021e-06	Inf	no	no
M12	C1	R2	kappa	154	30	48	101.612410560204	0.000639265438490022	Inf	no	no
M12	C1	R2	delta	154	30	48	102.84554898475	0.000483062444572524	Inf	yes	no
M12	C2	R2	lambda	154	29	49	112.467502868289	2.39696962076597e-05	NA	no	no
M12	C2	R2	kappa	154	29	49	91.7847297014926	0.00311255268841959	NA	no	no
M12	C2	R2	delta	154	29	49	92.5539699415796	0.00264853900448303	NA	yes	no
M12	C3	R2	lambda	154	29	49	103.603318185906	0.0002187309457794	NA	no	no
M12	C3	R2	kappa	154	29	49	93.5453009449816	0.00214574009597279	NA	no	no
M12	C3	R2	delta	154	29	49	100.760876243165	0.000427977237362209	NA	yes	no
M12	C4	R2	lambda	154	28	50	97.5508333506663	0.000491198278719795	NA	no	no
M12	C4	R2	kappa	154	28	50	87.8329956635024	0.00420656036046607	NA	no	no
M12	C4	R2	delta	154	28	50	91.5303378300881	0.00191654456189727	NA	yes	no
M12	C5	R2	lambda	154	25	53	76.3190137024008	0.00967134939575198	NA	no	no
M12	C5	R2	kappa	154	25	53	55.8005209815849	0.265940675219904	NA	no	yes
M12	C5	R2	delta	154	25	53	53.995615995227	0.324307657094813	NA	yes	no
M12	C6	R2	lambda	154	19	59	51.5394872101336	0.0702410971162852	NA	no	yes
M12	C6	R2	kappa	154	19	59	32.1360438960335	0.736679184135707	NA	no	yes
M12	C6	R2	delta	154	19	59	24.3997803652976	0.957216959499348	NA	yes	no
M12	C7	R2	lambda	154	19	59	51.0705727024246	0.0763699239725103	NA	no	yes
M12	C7	R2	kappa	154	19	59	41.0130583639683	0.339816830987167	NA	no	yes
M12	C7	R2	delta	154	19	59	40.491696057453	0.360936100052452	NA	yes	no
M12	C8	R2	lambda	154	13	65	27.1945119296101	0.399188931026408	NA	no	yes
M12	C8	R2	kappa	154	13	65	24.1827767895188	0.565514556038551	NA	no	yes
M12	C8	R2	delta	154	13	65	17.526889596638	0.892302545497349	NA	yes	no
M3	C0	R1	lambda	155	43	35	287.808706619681	0	551.654860465835	no	no
M3	C0	R1	kappa	155	43	35	285.769355802123	0	549.615509648276	no	no
M3	C0	R1	delta	155	43	35	272.90478649596	0	536.750940342113	yes	no
M3	C1	R1	lambda	155	42	36	248.398429815244	0	542.398429815244	no	no
M3	C1	R1	kappa	155	42	36	229.467123900282	1.88737914186277e-15	523.467123900282	no	no
M3	C1	R1	delta	155	42	36	238.228739790889	1.11022302462516e-16	532.228739790889	yes	no
M3	C2	R1	lambda	155	41	37	239.71943043997	0	569.355794076334	no	no
M3	C2	R1	kappa	155	41	37	216.297620422935	4.76285677564192e-14	545.933984059299	no	no
M3	C2	R1	delta	155	41	37	219.039313745347	1.98729921407903e-14	548.675677381711	yes	no
M3	C3	R1	lambda	155	41	37	235.292212392856	1.11022302462516e-16	564.928576029219	no	no
M3	C3	R1	kappa	155	41	37	223.721927437813	4.44089209850063e-15	553.358291074176	no	no
M3	C3	R1	delta	155	41	37	233.019443020864	2.22044604925031e-16	562.655806657227	yes	no
M3	C4	R1	lambda	155	40	38	224.649860938721	1.11022302462516e-15	597.049860938721	no	no
M3	C4	R1	kappa	155	40	38	214.60312546149	2.99760216648792e-14	587.00312546149	no	no
M3	C4	R1	delta	155	40	38	218.311432555778	9.10382880192628e-15	590.711432555779	yes	no
M3	C5	R1	lambda	155	37	41	146.708649066208	1.02422991454798e-06	720.708649066208	no	no
M3	C5	R1	kappa	155	37	41	122.138108345121	0.000365550003721848	696.138108345121	no	no
M3	C5	R1	delta	155	37	41	136.046458178925	1.5024222136617e-05	710.046458178925	yes	no
M3	C6	R1	lambda	155	31	47	106.267807216045	0.000400443889513991	4712.26780721605	no	no
M3	C6	R1	kappa	155	31	47	81.8610131169218	0.0464026279835961	4687.86101311692	no	no
M3	C6	R1	delta	155	31	47	87.3269312268613	0.018736287491197	4693.32693122686	yes	no
M3	C7	R1	lambda	155	31	47	117.310942174657	2.81256998907464e-05	4723.31094217466	no	no
M3	C7	R1	kappa	155	31	47	107.312500685036	0.000315125351554202	4713.31250068504	no	no
M3	C7	R1	delta	155	31	47	117.070532537789	2.98819050078558e-05	4723.07053253779	yes	no
M3	C8	R1	lambda	155	25	53	77.2306245912422	0.00802837151572522	NA	no	no
M3	C8	R1	kappa	155	25	53	74.9676944850083	0.0126775583685609	NA	no	no
M3	C8	R1	delta	155	25	53	79.7972291945838	0.00468207025694645	NA	yes	no
M3	C0	R2	lambda	155	33	45	153.616504500106	6.06905503630628e-09	1623.61650450011	no	no
M3	C0	R2	kappa	155	33	45	143.891226190006	1.01381166239811e-07	1613.89122619001	no	no
M3	C0	R2	delta	155	33	45	134.353204020369	1.40360917910698e-06	1604.35320402037	yes	no
M3	C1	R2	lambda	155	32	46	136.491352489558	3.60396776644123e-07	2390.49135248956	no	no
M3	C1	R2	kappa	155	32	46	118.239438176919	4.37785840479155e-05	2372.23943817692	no	no
M3	C1	R2	delta	155	32	46	114.869245449892	9.91545448063569e-05	2368.86924544989	yes	no
M3	C2	R2	lambda	155	31	47	130.820019461527	7.86321981305349e-07	4736.82001946153	no	no
M3	C2	R2	kappa	155	31	47	108.435817305025	0.000242861074769785	4714.43581730503	no	no
M3	C2	R2	delta	155	31	47	102.946018637475	0.000843004713541484	4708.94601863748	yes	no
M3	C3	R2	lambda	155	31	47	123.713568536239	5.37871701811188e-06	4729.71356853624	no	no
M3	C3	R2	kappa	155	31	47	112.438068532503	9.38068039880724e-05	4718.4380685325	no	no
M3	C3	R2	delta	155	31	47	112.089593250037	0.000102050281679977	4718.08959325004	yes	no
M3	C4	R2	lambda	155	30	48	117.512896730341	1.32258474703217e-05	Inf	no	no
M3	C4	R2	kappa	155	30	48	107.437483868146	0.000164796420939584	Inf	no	no
M3	C4	R2	delta	155	30	48	102.790860748411	0.00048914097563324	Inf	yes	no
M3	C5	R2	lambda	155	27	51	83.6087957886202	0.00600985485465522	NA	no	no
M3	C5	R2	kappa	155	27	51	65.9047932670875	0.128425362291448	NA	no	yes
M3	C5	R2	delta	155	27	51	59.0748463828653	0.295448299040853	NA	yes	no
M3	C6	R2	lambda	155	21	57	62.3124075351336	0.0224734241662012	NA	no	no
M3	C6	R2	kappa	155	21	57	44.2712472643917	0.376007990045785	NA	no	yes
M3	C6	R2	delta	155	21	57	32.1300534415439	0.864502256840894	NA	yes	no
M3	C7	R2	lambda	155	21	57	61.1047183229063	0.0285260318649355	NA	no	no
M3	C7	R2	kappa	155	21	57	52.9815878077482	0.119273278127322	NA	no	yes
M3	C7	R2	delta	155	21	57	46.2269008970631	0.301949263987841	NA	yes	no
M3	C8	R2	lambda	155	15	63	39.1168980155445	0.123131351495613	NA	no	yes
M3	C8	R2	kappa	155	15	63	37.4930842576874	0.163202944886972	NA	no	yes
M3	C8	R2	delta	155	15	63	25.4694776811217	0.701910680204757	NA	yes	no
M8	C0	R1	lambda	155	42	36	277.213220446921	0	571.213220446921	no	no
M8	C0	R1	kappa	155	42	36	275.173869629363	0	569.173869629363	no	no
M8	C0	R1	delta	155	42	36	264.963547077611	0	558.963547077611	yes	no
M8	C1	R1	lambda	155	41	37	237.802943642484	0	567.439307278848	no	no
M8	C1	R1	kappa	155	41	37	218.871637727523	2.09832151654155e-14	548.508001363886	no	no
M8	C1	R1	delta	155	41	37	230.287500372499	5.55111512312578e-16	559.923864008863	yes	no
M8	C2	R1	lambda	155	40	38	229.123944267211	2.22044604925031e-16	601.523944267211	no	no
M8	C2	R1	kappa	155	40	38	205.702134250176	5.03486141667508e-13	578.102134250176	no	no
M8	C2	R1	delta	155	40	38	211.098074326955	9.17044218340379e-14	583.498074326955	yes	no
M8	C3	R1	lambda	155	40	38	224.696726220096	1.11022302462516e-15	597.096726220096	no	no
M8	C3	R1	kappa	155	40	38	213.126441265053	4.80726569662693e-14	585.526441265053	no	no
M8	C3	R1	delta	155	40	38	225.078203602457	9.99200722162641e-16	597.478203602457	yes	no
M8	C4	R1	lambda	155	39	39	214.054374765961	1.28785870856518e-14	638.721041432628	no	no
M8	C4	R1	kappa	155	39	39	204.00763928873	3.21964677141295e-13	628.674305955397	no	no
M8	C4	R1	delta	155	39	39	210.370193137372	4.21884749357559e-14	635.036859804039	yes	no
M8	C5	R1	lambda	155	36	42	136.113162893449	7.60171124347675e-06	822.113162893448	no	no
M8	C5	R1	kappa	155	36	42	111.542622172361	0.00194899787783553	797.542622172361	no	no
M8	C5	R1	delta	155	36	42	128.105218760536	5.30423529070401e-05	814.105218760536	yes	no
M8	C6	R1	lambda	155	30	48	95.6723210432854	0.00233375674309932	Inf	no	no
M8	C6	R1	kappa	155	30	48	71.2655269441622	0.151438025665231	Inf	no	yes
M8	C6	R1	delta	155	30	48	79.3856918084687	0.0476660154638086	Inf	yes	no
M8	C7	R1	lambda	155	30	48	106.715456001898	0.000195795870858162	Inf	no	no
M8	C7	R1	kappa	155	30	48	96.7170145122767	0.0018711216498809	Inf	no	no
M8	C7	R1	delta	155	30	48	109.129293119383	0.00010953440724526	Inf	yes	no
M8	C8	R1	lambda	155	24	54	66.6351384184827	0.0386946878898492	NA	no	no
M8	C8	R1	kappa	155	24	54	64.3722083122488	0.0572803404095513	NA	no	yes
M8	C8	R1	delta	155	24	54	71.8559897761776	0.0144603893125642	NA	yes	no
M8	C0	R2	lambda	155	32	46	143.021018327347	5.66377353905523e-08	2397.02101832735	no	no
M8	C0	R2	kappa	155	32	46	133.295740017246	8.70457272372782e-07	2387.29574001725	no	no
M8	C0	R2	delta	155	32	46	126.411964602021	5.49240307134991e-06	2380.41196460202	yes	no
M8	C1	R2	lambda	155	31	47	125.895866316798	3.00800066554974e-06	4731.8958663168	no	no
M8	C1	R2	kappa	155	31	47	107.643952004159	0.000291901404068651	4713.64395200416	no	no
M8	C1	R2	delta	155	31	47	106.928006031502	0.000344279679810433	4712.9280060315	yes	no
M8	C2	R2	lambda	155	30	48	120.224533288768	6.47826099198223e-06	Inf	no	no
M8	C2	R2	kappa	155	30	48	97.8403311322654	0.00147058734396266	Inf	no	no
M8	C2	R2	delta	155	30	48	95.0047792190828	0.00268338605961682	Inf	yes	no
M8	C3	R2	lambda	155	30	48	113.118082363479	4.07924858425446e-05	Inf	no	no
M8	C3	R2	kappa	155	30	48	101.842582359744	0.000606867142129541	Inf	no	no
M8	C3	R2	delta	155	30	48	104.148353831631	0.000357845875318286	Inf	yes	no
M8	C4	R2	lambda	155	29	49	106.917410557581	9.76467972827466e-05	NA	no	no
M8	C4	R2	kappa	155	29	49	96.8419976953869	0.00104486469246123	NA	no	no
M8	C4	R2	delta	155	29	49	94.8496213300049	0.00161982005482642	NA	yes	no
M8	C5	R2	lambda	155	26	52	73.0133096158606	0.0288638469031322	NA	no	no
M8	C5	R2	kappa	155	26	52	55.3093070943279	0.350875444780739	NA	no	yes
M8	C5	R2	delta	155	26	52	51.1336069644761	0.507942811398109	NA	yes	no
M8	C6	R2	lambda	155	20	58	51.716921362374	0.10146471233245	NA	no	yes
M8	C6	R2	kappa	155	20	58	33.6757610916322	0.749383540317676	NA	no	yes
M8	C6	R2	delta	155	20	58	24.1888140231512	0.977154392307912	NA	yes	no
M8	C7	R2	lambda	155	20	58	50.5092321501468	0.123319549133646	NA	no	yes
M8	C7	R2	kappa	155	20	58	42.3861016349886	0.368470011794816	NA	no	yes
M8	C7	R2	delta	155	20	58	38.2856614786569	0.547594525027828	NA	yes	no
M8	C8	R2	lambda	155	14	64	28.5214118427849	0.437091527713143	NA	no	yes
M8	C8	R2	kappa	155	14	64	26.8975980849278	0.52382865227555	NA	no	yes
M8	C8	R2	delta	155	14	64	17.5282382627154	0.937413714253249	NA	yes	no
M12	C0	R1	lambda	155	41	37	275.367552923988	0	605.003916560351	no	no
M12	C0	R1	kappa	155	41	37	273.32820210643	0	602.964565742793	no	no
M12	C0	R1	delta	155	41	37	263.211915085057	0	592.848278721421	yes	no
M12	C1	R1	lambda	155	40	38	235.957276119551	0	608.357276119551	no	no
M12	C1	R1	kappa	155	40	38	217.025970204589	1.37667655053519e-14	589.425970204589	no	no
M12	C1	R1	delta	155	40	38	228.535868379946	3.33066907387547e-16	600.935868379946	yes	no
M12	C2	R1	lambda	155	39	39	227.278276744277	1.11022302462516e-16	651.944943410944	no	no
M12	C2	R1	kappa	155	39	39	203.856466727242	3.37729844090973e-13	628.523133393909	no	no
M12	C2	R1	delta	155	39	39	209.346442334405	5.87307980026708e-14	634.013109001071	yes	no
M12	C3	R1	lambda	155	39	39	222.851058697163	6.66133814775094e-16	647.517725363829	no	no
M12	C3	R1	kappa	155	39	39	211.28077374212	3.15303338993544e-14	635.947440408786	no	no
M12	C3	R1	delta	155	39	39	223.326571609904	5.55111512312578e-16	647.993238276571	yes	no
M12	C4	R1	lambda	155	38	40	212.208707243028	8.21565038222616e-15	702.208707243028	no	no
M12	C4	R1	kappa	155	38	40	202.161971765797	2.13495887635418e-13	692.161971765797	no	no
M12	C4	R1	delta	155	38	40	208.618561144819	2.66453525910038e-14	698.618561144819	yes	no
M12	C5	R1	lambda	155	35	43	134.267495370515	6.09169506382568e-06	977.067495370515	no	no
M12	C5	R1	kappa	155	35	43	109.696954649428	0.00171357829380359	952.496954649428	no	no
M12	C5	R1	delta	155	35	43	126.353586767983	4.28470232034517e-05	969.153586767983	yes	no
M12	C6	R1	lambda	155	29	49	93.8266535203518	0.00202027276606898	NA	no	no
M12	C6	R1	kappa	155	29	49	69.4198594212287	0.14485640035276	NA	no	yes
M12	C6	R1	delta	155	29	49	77.6340598159186	0.0435739399474346	NA	yes	no
M12	C7	R1	lambda	155	29	49	104.869788478964	0.000161194467966697	NA	no	no
M12	C7	R1	kappa	155	29	49	94.8713469893432	0.00161218768116977	NA	no	no
M12	C7	R1	delta	155	29	49	107.37766112683	8.71295495995517e-05	NA	yes	no
M12	C8	R1	lambda	155	23	55	64.7894708955491	0.0351925434276077	NA	no	no
M12	C8	R1	kappa	155	23	55	62.5265407893153	0.0527120688757157	NA	no	yes
M12	C8	R1	delta	155	23	55	70.1043577836246	0.0125422870177131	NA	yes	no
M12	C0	R2	lambda	155	31	47	141.175350804413	4.12517110470745e-08	4747.17535080441	no	no
M12	C0	R2	kappa	155	31	47	131.450072494313	6.60356168413756e-07	4737.45007249431	no	no
M12	C0	R2	delta	155	31	47	124.660332609467	4.18437652938142e-06	4730.66033260947	yes	no
M12	C1	R2	lambda	155	30	48	124.050198793865	2.31284960694467e-06	Inf	no	no
M12	C1	R2	kappa	155	30	48	105.798284481226	0.000243299271678765	Inf	no	no
M12	C1	R2	delta	155	30	48	105.176374038949	0.000281595106641719	Inf	yes	no
M12	C2	R2	lambda	155	29	49	118.378865765834	5.01392344032237e-06	NA	no	no
M12	C2	R2	kappa	155	29	49	95.9946636093319	0.00126067389914308	NA	no	no
M12	C2	R2	delta	155	29	49	93.2531472265327	0.00228374209266025	NA	yes	no
M12	C3	R2	lambda	155	29	49	111.272414840546	3.26127262603171e-05	NA	no	no
M12	C3	R2	kappa	155	29	49	99.9969148368102	0.000510873443152482	NA	no	no
M12	C3	R2	delta	155	29	49	102.396721839078	0.000291530143341046	NA	yes	no
M12	C4	R2	lambda	155	28	50	105.071743034647	7.8910127880083e-05	NA	no	no
M12	C4	R2	kappa	155	28	50	94.9963301724534	0.000885621611499188	NA	no	no
M12	C4	R2	delta	155	28	50	93.0979893374519	0.00135720175320209	NA	yes	no
M12	C5	R2	lambda	155	25	53	71.1676420929271	0.0261909798790341	NA	no	no
M12	C5	R2	kappa	155	25	53	53.4636395713944	0.34272811171599	NA	no	yes
M12	C5	R2	delta	155	25	53	49.3819749719226	0.498109310811347	NA	yes	no
M12	C6	R2	lambda	155	19	59	49.8712538394405	0.09409123058181	NA	no	yes
M12	C6	R2	kappa	155	19	59	31.8300935686987	0.749362829513609	NA	no	yes
M12	C6	R2	delta	155	19	59	22.4371820306012	0.978916064200256	NA	yes	no
M12	C7	R2	lambda	155	19	59	48.6635646272133	0.115183327670361	NA	no	yes
M12	C7	R2	kappa	155	19	59	40.5404341120551	0.358934875377456	NA	no	yes
M12	C7	R2	delta	155	19	59	36.5340294861039	0.537269490234865	NA	yes	no
M12	C8	R2	lambda	155	13	65	26.6757443198514	0.4264862277796	NA	no	yes
M12	C8	R2	kappa	155	13	65	25.0519305619943	0.516037123161819	NA	no	yes
M12	C8	R2	delta	155	13	65	15.7766062701624	0.941429039126205	NA	yes	no
M3	C0	R1	lambda	156	43	35	275.006150988577	0	538.85230483473	no	no
M3	C0	R1	kappa	156	43	35	280.372871817649	0	544.219025663803	no	no
M3	C0	R1	delta	156	43	35	249.743395883119	0	513.589549729272	yes	no
M3	C1	R1	lambda	156	42	36	241.456320436791	0	535.456320436791	no	no
M3	C1	R1	kappa	156	42	36	225.110199180118	7.7715611723761e-15	519.110199180118	no	no
M3	C1	R1	delta	156	42	36	207.872563188332	1.72850622703891e-12	501.872563188332	yes	no
M3	C2	R1	lambda	156	41	37	232.428539321963	2.22044604925031e-16	562.064902958326	no	no
M3	C2	R1	kappa	156	41	37	210.815194010861	2.683409050519e-13	540.451557647225	no	no
M3	C2	R1	delta	156	41	37	192.090244602263	8.02127253507479e-11	521.726608238627	yes	no
M3	C3	R1	lambda	156	41	37	228.614059293678	8.88178419700125e-16	558.250422930042	no	no
M3	C3	R1	kappa	156	41	37	220.106956463567	1.40998324127395e-14	549.74332009993	no	no
M3	C3	R1	delta	156	41	37	205.550908111966	1.37734268434997e-12	535.18727174833	yes	no
M3	C4	R1	lambda	156	40	38	217.463528370346	1.18793863634892e-14	589.863528370346	no	no
M3	C4	R1	kappa	156	40	38	208.412449810139	2.14717132962505e-13	580.812449810139	no	no
M3	C4	R1	delta	156	40	38	191.343266968878	4.10915745874263e-11	563.743266968878	yes	no
M3	C5	R1	lambda	156	37	41	146.993071176781	9.50997105397811e-07	720.993071176781	no	no
M3	C5	R1	kappa	156	37	41	123.708323507547	0.000259988946808454	697.708323507547	no	no
M3	C5	R1	delta	156	37	41	123.060367057254	0.00029943506365826	697.060367057254	yes	no
M3	C6	R1	lambda	156	31	47	103.377545416369	0.000766475985872206	4709.37754541637	no	no
M3	C6	R1	kappa	156	31	47	80.4515399181858	0.0576413094535365	4686.45153991819	no	yes
M3	C6	R1	delta	156	31	47	76.7305487898832	0.0986338965209062	4682.73054878988	yes	no
M3	C7	R1	lambda	156	31	47	118.713393571882	1.97087270112917e-05	4724.71339357188	no	no
M3	C7	R1	kappa	156	31	47	110.302060392893	0.000156547012858055	4716.30206039289	no	no
M3	C7	R1	delta	156	31	47	110.635220613588	0.000144624361468448	4716.63522061359	yes	no
M3	C8	R1	lambda	156	25	53	74.4219158114401	0.0141160542508783	NA	no	no
M3	C8	R1	kappa	156	25	53	72.8616628421035	0.0190791304378367	NA	no	no
M3	C8	R1	delta	156	25	53	70.1459899885786	0.0315367077829851	NA	yes	no
M3	C0	R2	lambda	156	33	45	149.596461221936	1.97408689395218e-08	1619.59646122194	no	no
M3	C0	R2	kappa	156	33	45	136.273765345452	8.36406270021683e-07	1606.27376534545	no	no
M3	C0	R2	delta	156	33	45	129.190019773028	5.47474165801809e-06	1599.19001977303	yes	no
M3	C1	R2	lambda	156	32	46	130.176408807946	2.02589005626752e-06	2384.17640880795	no	no
M3	C1	R2	kappa	156	32	46	110.877134085463	0.000253062210979205	2364.87713408546	no	no
M3	C1	R2	delta	156	32	46	103.286229621166	0.00135759665655788	2357.28622962117	yes	no
M3	C2	R2	lambda	156	31	47	125.306555119003	3.52207947085237e-06	4731.306555119	no	no
M3	C2	R2	kappa	156	31	47	99.7358881391039	0.00168585618509109	4705.7358881391	no	no
M3	C2	R2	delta	156	31	47	93.2490268804882	0.00628292763317984	4699.24902688049	yes	no
M3	C3	R2	lambda	156	31	47	118.883915676148	1.88697164289486e-05	4724.88391567615	no	no
M3	C3	R2	kappa	156	31	47	105.27066244213	0.000502126165025651	4711.27066244213	no	no
M3	C3	R2	delta	156	31	47	101.152820324754	0.00124563201800787	4707.15282032475	yes	no
M3	C4	R2	lambda	156	30	48	112.07533772523	5.29832370113059e-05	Inf	no	no
M3	C4	R2	kappa	156	30	48	98.4927960317448	0.00127660452353551	Inf	no	no
M3	C4	R2	delta	156	30	48	92.2546703147517	0.00470621633406587	Inf	yes	no
M3	C5	R2	lambda	156	27	51	87.4900340437179	0.00265397625228492	NA	no	no
M3	C5	R2	kappa	156	27	51	67.4099943151796	0.103877802951147	NA	no	yes
M3	C5	R2	delta	156	27	51	59.5432282648746	0.281010339066071	NA	yes	no
M3	C6	R2	lambda	156	21	57	61.9365393146009	0.0242210373043497	NA	no	no
M3	C6	R2	kappa	156	21	57	43.8214667393195	0.39415775891925	NA	no	yes
M3	C6	R2	delta	156	21	57	33.0557702562771	0.836728522408372	NA	yes	no
M3	C7	R2	lambda	156	21	57	65.7043739276509	0.0111375427282505	NA	no	no
M3	C7	R2	kappa	156	21	57	54.2608425187946	0.0972689550207159	NA	no	yes
M3	C7	R2	delta	156	21	57	48.6289779754133	0.223537410563907	NA	yes	no
M3	C8	R2	lambda	156	15	63	37.654946662705	0.158811338143235	NA	no	yes
M3	C8	R2	kappa	156	15	63	36.7040205537408	0.185925529161466	NA	no	yes
M3	C8	R2	delta	156	15	63	26.2226848364817	0.663718055369264	NA	yes	no
M8	C0	R1	lambda	156	42	36	265.07122193526	0	559.071221935259	no	no
M8	C0	R1	kappa	156	42	36	270.437942764332	0	564.437942764332	no	no
M8	C0	R1	delta	156	42	36	242.374460116187	0	536.374460116187	yes	no
M8	C1	R1	lambda	156	41	37	231.521391383474	3.33066907387547e-16	561.157755019837	no	no
M8	C1	R1	kappa	156	41	37	215.175270126801	6.79456491070596e-14	544.811633763164	no	no
M8	C1	R1	delta	156	41	37	200.503627421423	6.45405950905342e-12	530.139991057786	yes	no
M8	C2	R1	lambda	156	40	38	222.493610268646	2.33146835171283e-15	594.893610268646	no	no
M8	C2	R1	kappa	156	40	38	200.880264957544	2.25641727524817e-12	573.280264957544	no	no
M8	C2	R1	delta	156	40	38	184.721308836746	2.92000423840477e-10	557.121308836746	yes	no
M8	C3	R1	lambda	156	40	38	218.679130240361	7.99360577730113e-15	591.079130240361	no	no
M8	C3	R1	kappa	156	40	38	210.17202741025	1.23012711128467e-13	582.57202741025	no	no
M8	C3	R1	delta	156	40	38	198.181972345103	5.17452747317293e-12	570.581972345103	yes	no
M8	C4	R1	lambda	156	39	39	207.528599317028	1.0502709812954e-13	632.195265983695	no	no
M8	C4	R1	kappa	156	39	39	198.477520756822	1.82809323234778e-12	623.144187423488	no	no
M8	C4	R1	delta	156	39	39	183.974331202015	1.512598934994e-10	608.640997868682	yes	no
M8	C5	R1	lambda	156	36	42	137.058142123463	5.99839452475326e-06	823.058142123464	no	no
M8	C5	R1	kappa	156	36	42	113.77339445423	0.00124363515885229	799.77339445423	no	no
M8	C5	R1	delta	156	36	42	115.691431290345	0.000837115997574966	801.691431290345	yes	no
M8	C6	R1	lambda	156	30	48	93.4426163630524	0.00370198095012819	Inf	no	no
M8	C6	R1	kappa	156	30	48	70.5166108648687	0.166241852052209	Inf	no	yes
M8	C6	R1	delta	156	30	48	69.3616130243656	0.191071654287914	Inf	yes	no
M8	C7	R1	lambda	156	30	48	108.778464518565	0.000119279290444307	Inf	no	no
M8	C7	R1	kappa	156	30	48	100.367131339576	0.000845049927377994	Inf	no	no
M8	C7	R1	delta	156	30	48	103.266284846725	0.000438648213510695	Inf	yes	no
M8	C8	R1	lambda	156	24	54	64.4869867581229	0.0561815753103831	NA	no	yes
M8	C8	R1	kappa	156	24	54	62.9267337887864	0.072742886536689	NA	no	yes
M8	C8	R1	delta	156	24	54	62.7770542217155	0.0745259230824573	NA	yes	no
M8	C0	R2	lambda	156	32	46	139.661532168619	1.47924284932266e-07	2393.66153216862	no	no
M8	C0	R2	kappa	156	32	46	126.338836292134	5.59846984349299e-06	2380.33883629213	no	no
M8	C0	R2	delta	156	32	46	121.821084006096	1.79058537367327e-05	2375.8210840061	yes	no
M8	C1	R2	lambda	156	31	47	120.241479754628	1.33192620846989e-05	4726.24147975463	no	no
M8	C1	R2	kappa	156	31	47	100.942205032146	0.00130337656295321	4706.94220503215	no	no
M8	C1	R2	delta	156	31	47	95.9172938542569	0.00370990707120644	4701.91729385426	yes	no
M8	C2	R2	lambda	156	30	48	115.371626065686	2.30062921799945e-05	Inf	no	no
M8	C2	R2	kappa	156	30	48	89.8009590857868	0.00762492642550949	Inf	no	no
M8	C2	R2	delta	156	30	48	85.8800911149706	0.0158606569451464	Inf	yes	no
M8	C3	R2	lambda	156	30	48	108.948986622831	0.000114442866471998	Inf	no	no
M8	C3	R2	kappa	156	30	48	95.3357333888132	0.00250433547053874	Inf	no	no
M8	C3	R2	delta	156	30	48	93.7838845578906	0.003452722565772	Inf	yes	no
M8	C4	R2	lambda	156	29	49	102.140408671913	0.000309738118716152	NA	no	no
M8	C4	R2	kappa	156	29	49	88.5578669784276	0.00601203295616226	NA	no	no
M8	C4	R2	delta	156	29	49	84.8857345478887	0.0122322542947523	NA	yes	no
M8	C5	R2	lambda	156	26	52	77.5551049904008	0.0123277475172235	NA	no	no
M8	C5	R2	kappa	156	26	52	57.4750652618625	0.279613925788626	NA	no	yes
M8	C5	R2	delta	156	26	52	52.1742924979657	0.467130510290551	NA	yes	no
M8	C6	R2	lambda	156	20	58	52.0016102612838	0.0967949341639889	NA	no	yes
M8	C6	R2	kappa	156	20	58	33.8865376860024	0.740922023274401	NA	no	yes
M8	C6	R2	delta	156	20	58	25.6868344907595	0.961432862194678	NA	yes	no
M8	C7	R2	lambda	156	20	58	55.7694448743338	0.0498985934383033	NA	no	no
M8	C7	R2	kappa	156	20	58	44.3259134654774	0.294179188422568	NA	no	yes
M8	C7	R2	delta	156	20	58	41.2600422085503	0.415330134895867	NA	yes	no
M8	C8	R2	lambda	156	14	64	27.7200176093878	0.479356289097901	NA	no	yes
M8	C8	R2	kappa	156	14	64	26.7690915004237	0.530846526157241	NA	no	yes
M8	C8	R2	delta	156	14	64	18.8537490696186	0.902587416480504	NA	yes	no
M12	C0	R1	lambda	156	41	37	263.115766326996	0	592.75212996336	no	no
M12	C0	R1	kappa	156	41	37	268.482487156068	0	598.118850792432	no	no
M12	C0	R1	delta	156	41	37	240.435103856633	0	570.071467492996	yes	no
M12	C1	R1	lambda	156	40	38	229.565935775211	2.22044604925031e-16	601.96593577521	no	no
M12	C1	R1	kappa	156	40	38	213.219814518537	4.66293670342566e-14	585.619814518537	no	no
M12	C1	R1	delta	156	40	38	198.564271161869	4.60231852628112e-12	570.964271161869	yes	no
M12	C2	R1	lambda	156	39	39	220.538154660382	1.55431223447522e-15	645.204821327049	no	no
M12	C2	R1	kappa	156	39	39	198.924809349281	1.59017243817061e-12	623.591476015948	no	no
M12	C2	R1	delta	156	39	39	182.7819525758	2.15387818691681e-10	607.448619242467	yes	no
M12	C3	R1	lambda	156	39	39	216.723674632098	5.32907051820075e-15	641.390341298764	no	no
M12	C3	R1	kappa	156	39	39	208.216571801986	8.42659275690494e-14	632.883238468653	no	no
M12	C3	R1	delta	156	39	39	196.242616085546	3.65896202225713e-12	620.909282752213	yes	no
M12	C4	R1	lambda	156	38	40	205.573143708765	7.13873404833976e-14	695.573143708765	no	no
M12	C4	R1	kappa	156	38	40	196.522065148559	1.27731158983124e-12	686.522065148559	no	no
M12	C4	R1	delta	156	38	40	182.034974942458	1.10131792574464e-10	672.034974942458	yes	no
M12	C5	R1	lambda	156	35	43	135.1026865152	4.92572083621301e-06	977.9026865152	no	no
M12	C5	R1	kappa	156	35	43	111.817938845967	0.00110944811987401	954.617938845967	no	no
M12	C5	R1	delta	156	35	43	113.752075030791	0.000739322346579585	956.552075030791	yes	no
M12	C6	R1	lambda	156	29	49	91.4871607547891	0.00331161253245549	NA	no	no
M12	C6	R1	kappa	156	29	49	68.5611552566054	0.161639639497901	NA	no	yes
M12	C6	R1	delta	156	29	49	67.4222567634203	0.18602165051688	NA	yes	no
M12	C7	R1	lambda	156	29	49	106.823008910302	9.99503224374809e-05	NA	no	no
M12	C7	R1	kappa	156	29	49	98.4116757313129	0.000734242265271523	NA	no	no
M12	C7	R1	delta	156	29	49	101.326928587168	0.00037501132209794	NA	yes	no
M12	C8	R1	lambda	156	23	55	62.5315311498597	0.0526664162326799	NA	no	yes
M12	C8	R1	kappa	156	23	55	60.9712781805232	0.0686795707602861	NA	no	yes
M12	C8	R1	delta	156	23	55	60.8376979621587	0.0702224536052369	NA	yes	no
M12	C0	R2	lambda	156	31	47	137.706076560356	1.12759562020948e-07	4743.70607656036	no	no
M12	C0	R2	kappa	156	31	47	124.383380683871	4.50404141838501e-06	4730.38338068387	no	no
M12	C0	R2	delta	156	31	47	119.881727746542	1.46123651237895e-05	4725.88172774654	yes	no
M12	C1	R2	lambda	156	30	48	118.286024146365	1.08060016312805e-05	Inf	no	no
M12	C1	R2	kappa	156	30	48	98.9867494238831	0.00114610035406026	Inf	no	no
M12	C1	R2	delta	156	30	48	93.9779375947029	0.00331805433658505	Inf	yes	no
M12	C2	R2	lambda	156	29	49	113.416170457422	1.87333372495546e-05	NA	no	no
M12	C2	R2	kappa	156	29	49	87.8455034775236	0.00692312861700117	NA	no	no
M12	C2	R2	delta	156	29	49	83.9407348540253	0.0145830192609195	NA	yes	no
M12	C3	R2	lambda	156	29	49	106.993531014568	9.58266979061984e-05	NA	no	no
M12	C3	R2	kappa	156	29	49	93.38027778055	0.0022226974729942	NA	no	no
M12	C3	R2	delta	156	29	49	91.8445282983338	0.00307392293639963	NA	yes	no
M12	C4	R2	lambda	156	28	50	100.18495306365	0.000262896492516651	NA	no	no
M12	C4	R2	kappa	156	28	50	86.6024113701644	0.00541556035221691	NA	no	no
M12	C4	R2	delta	156	28	50	82.9463782883319	0.0111543998406901	NA	yes	no
M12	C5	R2	lambda	156	25	53	75.5996493821375	0.0111792038977724	NA	no	no
M12	C5	R2	kappa	156	25	53	55.5196096535993	0.27458495579591	NA	no	yes
M12	C5	R2	delta	156	25	53	50.2349362384117	0.464079789108768	NA	yes	no
M12	C6	R2	lambda	156	19	59	50.0461546530205	0.0913147547446974	NA	no	yes
M12	C6	R2	kappa	156	19	59	31.9310820777392	0.745203238735112	NA	no	yes
M12	C6	R2	delta	156	19	59	23.7474782298142	0.965708706437115	NA	yes	no
M12	C7	R2	lambda	156	19	59	53.8139892660705	0.0460731716661646	NA	no	no
M12	C7	R2	kappa	156	19	59	42.3704578572142	0.288025124570122	NA	no	yes
M12	C7	R2	delta	156	19	59	39.3206859489935	0.410553540761543	NA	yes	no
M12	C8	R2	lambda	156	13	65	25.7645620011246	0.47610337988852	NA	no	yes
M12	C8	R2	kappa	156	13	65	24.8136358921604	0.529543286315471	NA	no	yes
M12	C8	R2	delta	156	13	65	16.9143928100618	0.911646368963466	NA	yes	no
M3	C0	R1	lambda	157	43	35	290.14513546773	0	553.991289313883	no	no
M3	C0	R1	kappa	157	43	35	290.065326466749	0	553.911480312902	no	no
M3	C0	R1	delta	157	43	35	277.509031443629	0	541.355185289783	yes	no
M3	C1	R1	lambda	157	42	36	250.126473095476	0	544.126473095476	no	no
M3	C1	R1	kappa	157	42	36	237.827807822936	1.11022302462516e-16	531.827807822936	no	no
M3	C1	R1	delta	157	42	36	252.267698810267	0	546.267698810267	yes	no
M3	C2	R1	lambda	157	41	37	233.477404995942	2.22044604925031e-16	563.113768632305	no	no
M3	C2	R1	kappa	157	41	37	217.51604328837	3.23074900165921e-14	547.152406924734	no	no
M3	C2	R1	delta	157	41	37	230.541645454083	4.44089209850063e-16	560.178009090447	yes	no
M3	C3	R1	lambda	157	41	37	224.679341255076	3.21964677141295e-15	554.315704891439	no	no
M3	C3	R1	kappa	157	41	37	221.253458701289	9.76996261670138e-15	550.889822337652	no	no
M3	C3	R1	delta	157	41	37	244.226858310187	0	573.86322194655	yes	no
M3	C4	R1	lambda	157	40	38	217.519075186348	1.16573417585641e-14	589.919075186348	no	no
M3	C4	R1	kappa	157	40	38	215.014001611487	2.62012633811537e-14	587.414001611487	no	no
M3	C4	R1	delta	157	40	38	228.332091708973	3.33066907387547e-16	600.732091708973	yes	no
M3	C5	R1	lambda	157	37	41	151.375001105114	2.98551995236984e-07	725.375001105114	no	no
M3	C5	R1	kappa	157	37	41	123.475895711062	0.000273530378544939	697.475895711062	no	no
M3	C5	R1	delta	157	37	41	142.328211906445	3.15898688685312e-06	716.328211906445	yes	no
M3	C6	R1	lambda	157	31	47	105.719895252359	0.000453594693703541	4711.71989525236	no	no
M3	C6	R1	kappa	157	31	47	79.3048442996125	0.0683968527439961	4685.30484429961	no	yes
M3	C6	R1	delta	157	31	47	90.3864218161311	0.0108005686678866	4696.38642181613	yes	no
M3	C7	R1	lambda	157	31	47	112.216732729717	9.89649526572656e-05	4718.21673272972	no	no
M3	C7	R1	kappa	157	31	47	99.6789222515367	0.00170630469025457	4705.67892225154	no	no
M3	C7	R1	delta	157	31	47	119.973337987547	1.42719590049412e-05	4725.97333798755	yes	no
M3	C8	R1	lambda	157	25	53	77.0472286459059	0.00833670062827407	NA	no	no
M3	C8	R1	kappa	157	25	53	71.8326167675744	0.0231582336226143	NA	no	no
M3	C8	R1	delta	157	25	53	78.4553326309992	0.00622392183111986	NA	yes	no
M3	C0	R2	lambda	157	33	45	168.412542881922	6.65830723889371e-11	1638.41254288192	no	no
M3	C0	R2	kappa	157	33	45	158.316955791739	1.48859946591529e-09	1628.31695579174	no	no
M3	C0	R2	delta	157	33	45	143.624541046924	1.09315672736088e-07	1613.62454104692	yes	no
M3	C1	R2	lambda	157	32	46	145.961617569371	2.41218467422755e-08	2399.96161756937	no	no
M3	C1	R2	kappa	157	32	46	128.03240410134	3.58615600137835e-06	2382.03240410134	no	no
M3	C1	R2	delta	157	32	46	129.954101411948	2.15026153216336e-06	2383.95410141195	yes	no
M3	C2	R2	lambda	157	31	47	131.928859513839	5.78060035616446e-07	4737.92885951384	no	no
M3	C2	R2	kappa	157	31	47	111.324996223754	0.00012265178423676	4717.32499622375	no	no
M3	C2	R2	delta	157	31	47	116.17942286186	3.73655137333451e-05	4722.17942286186	yes	no
M3	C3	R2	lambda	157	31	47	124.078092674195	4.88400269404998e-06	4730.0780926742	no	no
M3	C3	R2	kappa	157	31	47	114.082045801749	6.28265083135737e-05	4720.08204580175	no	no
M3	C3	R2	delta	157	31	47	124.347472904779	4.54719141451676e-06	4730.34747290478	yes	no
M3	C4	R2	lambda	157	30	48	118.730297340954	9.61636003926625e-06	Inf	no	no
M3	C4	R2	kappa	157	30	48	110.442926096843	7.94168863722522e-05	Inf	no	no
M3	C4	R2	delta	157	30	48	114.241529566533	3.07001508310645e-05	Inf	yes	no
M3	C5	R2	lambda	157	27	51	95.19875405868	0.000460159459383935	NA	no	no
M3	C5	R2	kappa	157	27	51	76.2300719860315	0.0248301466886415	NA	no	no
M3	C5	R2	delta	157	27	51	68.968577292114	0.0825385822232386	NA	yes	no
M3	C6	R2	lambda	157	21	57	64.658512752607	0.0138973156944773	NA	no	no
M3	C6	R2	kappa	157	21	57	46.9174820804835	0.277909278679099	NA	no	yes
M3	C6	R2	delta	157	21	57	38.818221261543	0.611429814997307	NA	yes	no
M3	C7	R2	lambda	157	21	57	65.8930276842819	0.0106967111052249	NA	no	no
M3	C7	R2	kappa	157	21	57	54.2993432678156	0.0966611641548405	NA	no	yes
M3	C7	R2	delta	157	21	57	51.076109246751	0.159047721229755	NA	yes	no
M3	C8	R2	lambda	157	15	63	40.512734604354	0.0953093287050857	NA	no	yes
M3	C8	R2	kappa	157	15	63	39.7388306150348	0.110022562826825	NA	no	yes
M3	C8	R2	delta	157	15	63	27.4280440116266	0.600717487312878	NA	yes	no
M8	C0	R1	lambda	157	42	36	280.250609623673	0	574.250609623673	no	no
M8	C0	R1	kappa	157	42	36	280.170800622692	0	574.170800622692	no	no
M8	C0	R1	delta	157	42	36	270.117085744892	0	564.117085744892	yes	no
M8	C1	R1	lambda	157	41	37	240.231947251419	0	569.868310887783	no	no
M8	C1	R1	kappa	157	41	37	227.93328197888	1.11022302462516e-15	557.569645615243	no	no
M8	C1	R1	delta	157	41	37	244.875753111617	0	574.51211674798	yes	no
M8	C2	R1	lambda	157	40	38	223.582879151885	1.66533453693773e-15	595.982879151885	no	no
M8	C2	R1	kappa	157	40	38	207.621517444314	2.75557354711964e-13	580.021517444314	no	no
M8	C2	R1	delta	157	40	38	223.149699755451	1.88737914186277e-15	595.549699755451	yes	no
M8	C3	R1	lambda	157	40	38	214.784815411019	2.8199664825479e-14	587.184815411019	no	no
M8	C3	R1	kappa	157	40	38	211.358932857232	8.43769498715119e-14	583.758932857232	no	no
M8	C3	R1	delta	157	40	38	236.834912611442	0	609.234912611442	yes	no
M8	C4	R1	lambda	157	39	39	207.624549342291	1.01918473660589e-13	632.291216008958	no	no
M8	C4	R1	kappa	157	39	39	205.11947576743	2.26374474721069e-13	629.786142434097	no	no
M8	C4	R1	delta	157	39	39	220.940146010228	1.33226762955019e-15	645.606812676895	yes	no
M8	C5	R1	lambda	157	36	42	141.480475261058	1.94015574328521e-06	827.480475261058	no	no
M8	C5	R1	kappa	157	36	42	113.581369867005	0.00129328633090564	799.581369867005	no	no
M8	C5	R1	delta	157	36	42	134.936266207795	1.01879666172255e-05	820.936266207795	yes	no
M8	C6	R1	lambda	157	30	48	95.8253694083026	0.00225985062858014	Inf	no	no
M8	C6	R1	kappa	157	30	48	69.4103184555557	0.189975061981703	Inf	no	yes
M8	C6	R1	delta	157	30	48	82.9944761174985	0.026332876168314	Inf	yes	no
M8	C7	R1	lambda	157	30	48	102.322206885661	0.000544305313956106	Inf	no	no
M8	C7	R1	kappa	157	30	48	89.78439640748	0.00764932961274578	Inf	no	no
M8	C7	R1	delta	157	30	48	112.581392288803	4.66821116420491e-05	Inf	yes	no
M8	C8	R1	lambda	157	24	54	67.1527028018492	0.0352677517006265	NA	no	no
M8	C8	R1	kappa	157	24	54	61.9380909235176	0.0852004621726287	NA	no	yes
M8	C8	R1	delta	157	24	54	71.0633869322549	0.016905408639128	NA	yes	no
M8	C0	R2	lambda	157	32	46	158.518017037866	5.54382428852307e-10	2412.51801703787	no	no
M8	C0	R2	kappa	157	32	46	148.422429947683	1.17011340616813e-08	2402.42242994768	no	no
M8	C0	R2	delta	157	32	46	136.232595348187	3.87303698556885e-07	2390.23259534819	yes	no
M8	C1	R2	lambda	157	31	47	136.067091725314	1.80214891787323e-07	4742.06709172531	no	no
M8	C1	R2	kappa	157	31	47	118.137878257283	2.28160788133813e-05	4724.13787825728	no	no
M8	C1	R2	delta	157	31	47	122.562155713298	7.28360923296645e-06	4728.5621557133	yes	no
M8	C2	R2	lambda	157	30	48	122.034333669782	3.99278349760834e-06	Inf	no	no
M8	C2	R2	kappa	157	30	48	101.430470379697	0.000666031867657901	Inf	no	no
M8	C2	R2	delta	157	30	48	108.787477163227	0.000119018820154526	Inf	yes	no
M8	C3	R2	lambda	157	30	48	114.183566830139	3.11556366160426e-05	Inf	no	no
M8	C3	R2	kappa	157	30	48	104.187519957693	0.00035461008072446	Inf	no	no
M8	C3	R2	delta	157	30	48	116.955527206034	1.52890525504379e-05	Inf	yes	no
M8	C4	R2	lambda	157	29	49	108.835771496897	6.05395059622982e-05	NA	no	no
M8	C4	R2	kappa	157	29	49	100.548400252786	0.00044964461262742	NA	no	no
M8	C4	R2	delta	157	29	49	106.849583867789	9.92966161549313e-05	NA	yes	no
M8	C5	R2	lambda	157	26	52	85.3042282146232	0.00245410724082629	NA	no	no
M8	C5	R2	kappa	157	26	52	66.3355461419748	0.0872216894799112	NA	no	yes
M8	C5	R2	delta	157	26	52	61.5766315934638	0.170700691343935	NA	yes	no
M8	C6	R2	lambda	157	20	58	54.7639869085502	0.0599631912474659	NA	no	yes
M8	C6	R2	kappa	157	20	58	37.0229562364267	0.60502880572367	NA	no	yes
M8	C6	R2	delta	157	20	58	31.4262755629104	0.831750544733611	NA	yes	no
M8	C7	R2	lambda	157	20	58	55.9985018402252	0.0478204518462421	NA	no	no
M8	C7	R2	kappa	157	20	58	44.4048174237588	0.291351547557923	NA	no	yes
M8	C7	R2	delta	157	20	58	43.6841635480068	0.317762557918618	NA	yes	no
M8	C8	R2	lambda	157	14	64	30.6182087602972	0.334292139437687	NA	no	yes
M8	C8	R2	kappa	157	14	64	29.8443047709781	0.370698926168709	NA	no	yes
M8	C8	R2	delta	157	14	64	20.0360983128823	0.863144935865024	NA	yes	no
M12	C0	R1	lambda	157	41	37	278.108713325357	0	607.745076961721	no	no
M12	C0	R1	kappa	157	41	37	278.028904324376	0	607.66526796074	no	no
M12	C0	R1	delta	157	41	37	268.105372137949	0	597.741735774312	yes	no
M12	C1	R1	lambda	157	40	38	238.090050953104	0	610.490050953104	no	no
M12	C1	R1	kappa	157	40	38	225.791385680564	7.7715611723761e-16	598.191385680564	no	no
M12	C1	R1	delta	157	40	38	242.864039504673	0	615.264039504673	yes	no
M12	C2	R1	lambda	157	39	39	221.440982853569	1.11022302462516e-15	646.107649520236	no	no
M12	C2	R1	kappa	157	39	39	205.479621145998	2.01838545876853e-13	630.146287812665	no	no
M12	C2	R1	delta	157	39	39	221.13798614849	1.22124532708767e-15	645.804652815156	yes	no
M12	C3	R1	lambda	157	39	39	212.642919112703	2.03170813506404e-14	637.30958577937	no	no
M12	C3	R1	kappa	157	39	39	209.217036558917	6.11732886568461e-14	633.883703225583	no	no
M12	C3	R1	delta	157	39	39	234.82319900449	0	659.489865671157	yes	no
M12	C4	R1	lambda	157	38	40	205.482653043976	7.34967642301854e-14	695.482653043976	no	no
M12	C4	R1	kappa	157	38	40	202.977579469114	1.64424029946986e-13	692.977579469115	no	no
M12	C4	R1	delta	157	38	40	218.928432403276	8.88178419700125e-16	708.928432403276	yes	no
M12	C5	R1	lambda	157	35	43	139.338578962742	1.64656744683356e-06	982.138578962742	no	no
M12	C5	R1	kappa	157	35	43	111.43947356869	0.00119990013172777	954.23947356869	no	no
M12	C5	R1	delta	157	35	43	132.924552600851	8.55046525449765e-06	975.724552600851	yes	no
M12	C6	R1	lambda	157	29	49	93.6834731099873	0.00208323583968772	NA	no	no
M12	C6	R1	kappa	157	29	49	67.2684221572404	0.189503422973478	NA	no	yes
M12	C6	R1	delta	157	29	49	80.9827625105375	0.0247953319032015	NA	yes	no
M12	C7	R1	lambda	157	29	49	100.180310587345	0.000489679535142229	NA	no	no
M12	C7	R1	kappa	157	29	49	87.6425001091646	0.00720511919047118	NA	no	no
M12	C7	R1	delta	157	29	49	110.569678681851	3.90322144839805e-05	NA	yes	no
M12	C8	R1	lambda	157	23	55	65.0108065035338	0.0337893070301062	NA	no	no
M12	C8	R1	kappa	157	23	55	59.7961946252023	0.083267678750698	NA	no	yes
M12	C8	R1	delta	157	23	55	69.0516733253026	0.0155217531798235	NA	yes	no
M12	C0	R2	lambda	157	31	47	156.37612073955	4.15785184060269e-10	4762.37612073955	no	no
M12	C0	R2	kappa	157	31	47	146.280533649367	9.10804576204072e-09	4752.28053364937	no	no
M12	C0	R2	delta	157	31	47	134.220881741244	3.04124131100814e-07	4740.22088174124	yes	no
M12	C1	R2	lambda	157	30	48	133.925195426999	1.44416554381799e-07	Inf	no	no
M12	C1	R2	kappa	157	30	48	115.995981958968	1.95951327855992e-05	Inf	no	no
M12	C1	R2	delta	157	30	48	120.550442106354	5.94020062394396e-06	Inf	yes	no
M12	C2	R2	lambda	157	29	49	119.892437371466	3.32345311870874e-06	NA	no	no
M12	C2	R2	kappa	157	29	49	99.288574081382	0.000601232831567544	NA	no	no
M12	C2	R2	delta	157	29	49	106.775763556266	0.000101122743825455	NA	yes	no
M12	C3	R2	lambda	157	29	49	112.041670531823	2.67581761302926e-05	NA	no	no
M12	C3	R2	kappa	157	29	49	102.045623659377	0.000316743132728337	NA	no	no
M12	C3	R2	delta	157	29	49	114.943813599082	1.25487935799251e-05	NA	yes	no
M12	C4	R2	lambda	157	28	50	106.693875198582	5.22949101330328e-05	NA	no	no
M12	C4	R2	kappa	157	28	50	98.4065039544709	0.0004016890924744	NA	no	no
M12	C4	R2	delta	157	28	50	104.837870260837	8.36923439206938e-05	NA	yes	no
M12	C5	R2	lambda	157	25	53	83.1623319163079	0.00223587842019335	NA	no	no
M12	C5	R2	kappa	157	25	53	64.1936498436594	0.0855053388106004	NA	no	yes
M12	C5	R2	delta	157	25	53	59.5649179865204	0.166710946003176	NA	yes	no
M12	C6	R2	lambda	157	19	59	52.6220906102349	0.0576541830384464	NA	no	yes
M12	C6	R2	kappa	157	19	59	34.8810599381114	0.614456120731051	NA	no	yes
M12	C6	R2	delta	157	19	59	29.4145619559494	0.839525261124027	NA	yes	no
M12	C7	R2	lambda	157	19	59	53.8566055419098	0.0456993305574922	NA	no	no
M12	C7	R2	kappa	157	19	59	42.2629211254434	0.291950696267096	NA	no	yes
M12	C7	R2	delta	157	19	59	41.6724499410545	0.314059151593588	NA	yes	no
M12	C8	R2	lambda	157	13	65	28.4763124619819	0.335426785947484	NA	no	yes
M12	C8	R2	kappa	157	13	65	27.7024084726627	0.373256044857895	NA	no	yes
M12	C8	R2	delta	157	13	65	18.02438470593	0.874884450061996	NA	yes	no
M3	C0	R1	lambda	158	43	35	265.948920989968	0	529.795074836122	no	no
M3	C0	R1	kappa	158	43	35	266.742993647572	0	530.589147493726	no	no
M3	C0	R1	delta	158	43	35	236.533983781933	5.55111512312578e-16	500.380137628087	yes	no
M3	C1	R1	lambda	158	42	36	234.049132755423	4.44089209850063e-16	528.049132755423	no	no
M3	C1	R1	kappa	158	42	36	210.879682284223	6.86450896125734e-13	504.879682284223	no	no
M3	C1	R1	delta	158	42	36	199.283237173454	2.30777619236733e-11	493.283237173454	yes	no
M3	C2	R1	lambda	158	41	37	225.225828148286	2.66453525910038e-15	554.862191784649	no	no
M3	C2	R1	kappa	158	41	37	197.858824068994	1.43598466451067e-11	527.495187705357	no	no
M3	C2	R1	delta	158	41	37	185.795253778444	5.03940777996092e-10	515.431617414807	yes	no
M3	C3	R1	lambda	158	41	37	218.46818329651	2.38697950294409e-14	548.104546932874	no	no
M3	C3	R1	kappa	158	41	37	204.696134726144	1.79212200634993e-12	534.332498362508	no	no
M3	C3	R1	delta	158	41	37	197.618437598823	1.5437207068203e-11	527.254801235187	yes	no
M3	C4	R1	lambda	158	40	38	209.382870498875	1.5798473640416e-13	581.782870498875	no	no
M3	C4	R1	kappa	158	40	38	195.865882720574	1.04922737165225e-11	568.265882720574	no	no
M3	C4	R1	delta	158	40	38	185.362943831908	2.41964226432856e-10	557.762943831908	yes	no
M3	C5	R1	lambda	158	37	41	148.259513595101	6.82433970666807e-07	722.259513595101	no	no
M3	C5	R1	kappa	158	37	41	118.276490195539	0.000825870510570481	692.276490195539	no	no
M3	C5	R1	delta	158	37	41	117.733149426957	0.000923726242945677	691.733149426957	yes	no
M3	C6	R1	lambda	158	31	47	106.703741977118	0.000362456280353918	4712.70374197712	no	no
M3	C6	R1	kappa	158	31	47	79.1102708866424	0.0703774510888568	4685.11027088664	no	yes
M3	C6	R1	delta	158	31	47	75.8470899885728	0.11118276781988	4681.84708998857	yes	no
M3	C7	R1	lambda	158	31	47	117.482860578085	2.69315770147216e-05	4723.48286057808	no	no
M3	C7	R1	kappa	158	31	47	104.437399185871	0.000605526756359942	4710.43739918587	no	no
M3	C7	R1	delta	158	31	47	108.127382556374	0.000260942962507227	4714.12738255637	yes	no
M3	C8	R1	lambda	158	25	53	74.3531696579637	0.0143073699465921	NA	no	no
M3	C8	R1	kappa	158	25	53	70.6166216420557	0.0289652654756628	NA	no	no
M3	C8	R1	delta	158	25	53	69.9108887272709	0.0328947822924111	NA	yes	no
M3	C0	R2	lambda	158	33	45	149.411774818876	2.08293405856708e-08	1619.41177481888	no	no
M3	C0	R2	kappa	158	33	45	137.50445651067	5.98397168039e-07	1607.50445651067	no	no
M3	C0	R2	delta	158	33	45	127.922589024643	7.59251007409478e-06	1597.92258902464	yes	no
M3	C1	R2	lambda	158	32	46	130.161434418042	2.03404220522341e-06	2384.16143441804	no	no
M3	C1	R2	kappa	158	32	46	110.23390905989	0.000293323749883889	2364.23390905989	no	no
M3	C1	R2	delta	158	32	46	105.212582271113	0.000898265713122015	2359.21258227111	yes	no
M3	C2	R2	lambda	158	31	47	124.032600838201	4.94323167821165e-06	4730.0326008382	no	no
M3	C2	R2	kappa	158	31	47	100.724332066369	0.00136576374666431	4706.72433206637	no	no
M3	C2	R2	delta	158	31	47	96.8621072699688	0.00306359731511308	4702.86210726997	yes	no
M3	C3	R2	lambda	158	31	47	117.080639835633	2.98059782363191e-05	4723.08063983563	no	no
M3	C3	R2	kappa	158	31	47	105.445263046254	0.00048270345269863	4711.44526304625	no	no
M3	C3	R2	delta	158	31	47	102.944921735375	0.000843208169472476	4708.94492173537	yes	no
M3	C4	R2	lambda	158	30	48	111.985746503369	5.41812690860732e-05	Inf	no	no
M3	C4	R2	kappa	158	30	48	100.362011599824	0.000846013206250329	Inf	no	no
M3	C4	R2	delta	158	30	48	95.6217467005445	0.00235867268925527	Inf	yes	no
M3	C5	R2	lambda	158	27	51	89.2992372509573	0.00178543579670265	NA	no	no
M3	C5	R2	kappa	158	27	51	66.7326237473825	0.114423149593449	NA	no	yes
M3	C5	R2	delta	158	27	51	59.0227314502235	0.297080363650446	NA	yes	no
M3	C6	R2	lambda	158	21	57	64.171385339289	0.0153840262954351	NA	no	no
M3	C6	R2	kappa	158	21	57	44.3822812792321	0.371586325205487	NA	no	yes
M3	C6	R2	delta	158	21	57	34.9291433820386	0.772081272164077	NA	yes	no
M3	C7	R2	lambda	158	21	57	63.5075315578482	0.0176423092105285	NA	no	no
M3	C7	R2	kappa	158	21	57	53.5923263751004	0.108322098991905	NA	no	yes
M3	C7	R2	delta	158	21	57	47.6821994795707	0.252681529935061	NA	yes	no
M3	C8	R2	lambda	158	15	63	39.6914616899094	0.110979729714668	NA	no	yes
M3	C8	R2	kappa	158	15	63	36.5705119906594	0.189988966035451	NA	no	yes
M3	C8	R2	delta	158	15	63	26.1686355389209	0.666496657023057	NA	yes	no
M8	C0	R1	lambda	158	42	36	256.143190201843	0	550.143190201843	no	no
M8	C0	R1	kappa	158	42	36	256.937262859446	0	550.937262859446	no	no
M8	C0	R1	delta	158	42	36	229.416421462924	1.99840144432528e-15	523.416421462924	yes	no
M8	C1	R1	lambda	158	41	37	224.243401967298	3.77475828372553e-15	553.879765603661	no	no
M8	C1	R1	kappa	158	41	37	201.073951496097	5.42699218897269e-12	530.710315132461	no	no
M8	C1	R1	delta	158	41	37	192.165674854386	7.84456943847545e-11	521.80203849075	yes	no
M8	C2	R1	lambda	158	40	38	215.42009736016	2.29816166097407e-14	587.82009736016	no	no
M8	C2	R1	kappa	158	40	38	188.053093280868	1.09496856026681e-10	560.453093280868	no	no
M8	C2	R1	delta	158	40	38	178.677691459376	1.67700897613088e-09	551.077691459376	yes	no
M8	C3	R1	lambda	158	40	38	208.662452508385	1.98396854500515e-13	581.062452508385	no	no
M8	C3	R1	kappa	158	40	38	194.890403938019	1.41089362415414e-11	567.290403938019	no	no
M8	C3	R1	delta	158	40	38	190.500875279896	5.28682653211376e-11	562.900875279896	yes	no
M8	C4	R1	lambda	158	39	39	199.57713971075	1.29718458197203e-12	624.243806377416	no	no
M8	C4	R1	kappa	158	39	39	186.060151932449	8.12127032290277e-11	610.726818599116	no	no
M8	C4	R1	delta	158	39	39	178.24538151298	8.14750822364374e-10	602.912048179647	yes	no
M8	C5	R1	lambda	158	36	42	138.453782806975	4.21575917208816e-06	824.453782806975	no	no
M8	C5	R1	kappa	158	36	42	108.470759407413	0.00354576043879051	794.470759407413	no	no
M8	C5	R1	delta	158	36	42	110.615587107889	0.00234063419919661	796.615587107889	yes	no
M8	C6	R1	lambda	158	30	48	96.8980111889922	0.00180030548789889	Inf	no	no
M8	C6	R1	kappa	158	30	48	69.3045400985169	0.192362216328733	Inf	no	yes
M8	C6	R1	delta	158	30	48	68.7295276695048	0.20570093690245	Inf	yes	no
M8	C7	R1	lambda	158	30	48	107.677129789959	0.000155592579327735	Inf	no	no
M8	C7	R1	kappa	158	30	48	94.631668397746	0.00289957473553215	Inf	no	no
M8	C7	R1	delta	158	30	48	101.009820237446	0.000732053411392042	Inf	yes	no
M8	C8	R1	lambda	158	24	54	64.5474388698383	0.055610093870712	NA	no	yes
M8	C8	R1	kappa	158	24	54	60.8108908539302	0.101471948090499	NA	no	yes
M8	C8	R1	delta	158	24	54	62.7933264083435	0.0743303465481618	NA	yes	no
M8	C0	R2	lambda	158	32	46	139.606044030751	1.50267634224655e-07	2393.60604403075	no	no
M8	C0	R2	kappa	158	32	46	127.698725722545	3.91666499333088e-06	2381.69872572254	no	no
M8	C0	R2	delta	158	32	46	120.805026705634	2.31340454305284e-05	2374.80502670563	yes	no
M8	C1	R2	lambda	158	31	47	120.355703629916	1.29324586616297e-05	4726.35570362992	no	no
M8	C1	R2	kappa	158	31	47	100.428178271764	0.00145509321558568	4706.42817827176	no	no
M8	C1	R2	delta	158	31	47	98.0950199520453	0.00237756604709138	4704.09501995204	yes	no
M8	C2	R2	lambda	158	30	48	114.226870050075	3.08147359036059e-05	Inf	no	no
M8	C2	R2	kappa	158	30	48	90.9186012782434	0.00613415508953719	Inf	no	no
M8	C2	R2	delta	158	30	48	89.7445449509008	0.00770834006141552	Inf	yes	no
M8	C3	R2	lambda	158	30	48	107.274909047507	0.00017133559921978	Inf	no	no
M8	C3	R2	kappa	158	30	48	95.6395322581288	0.00234988217622378	Inf	no	no
M8	C3	R2	delta	158	30	48	95.8273594164474	0.00225890428059716	Inf	yes	no
M8	C4	R2	lambda	158	29	49	102.180015715244	0.000306855116982141	NA	no	no
M8	C4	R2	kappa	158	29	49	90.5562808116983	0.00401364264155168	NA	no	no
M8	C4	R2	delta	158	29	49	88.5041843816171	0.0060766326277879	NA	yes	no
M8	C5	R2	lambda	158	26	52	79.4935064628319	0.00838546154910746	NA	no	no
M8	C5	R2	kappa	158	26	52	56.926892959257	0.296813721575687	NA	no	yes
M8	C5	R2	delta	158	26	52	51.9051691311554	0.477616424859608	NA	yes	no
M8	C6	R2	lambda	158	20	58	54.3656545511635	0.0644027573252356	NA	no	yes
M8	C6	R2	kappa	158	20	58	34.5765504911067	0.712486122802638	NA	no	yes
M8	C6	R2	delta	158	20	58	27.8115810629705	0.927279156265174	NA	yes	no
M8	C7	R2	lambda	158	20	58	53.7018007697227	0.0724169595415919	NA	no	yes
M8	C7	R2	kappa	158	20	58	43.7865955869749	0.313929474167501	NA	no	yes
M8	C7	R2	delta	158	20	58	40.5646371606433	0.445369129195719	NA	yes	no
M8	C8	R2	lambda	158	14	64	29.8857309017839	0.36870098042796	NA	no	yes
M8	C8	R2	kappa	158	14	64	26.764781202534	0.531082152209795	NA	no	yes
M8	C8	R2	delta	158	14	64	19.0510732199935	0.896552751671167	NA	yes	no
M12	C0	R1	lambda	158	41	37	254.571259925806	0	584.20762356217	no	no
M12	C0	R1	kappa	158	41	37	255.36533258341	0	585.001696219773	no	no
M12	C0	R1	delta	158	41	37	227.909091110732	1.11022302462516e-15	557.545454747095	yes	no
M12	C1	R1	lambda	158	40	38	222.671471691261	2.22044604925031e-15	595.071471691261	no	no
M12	C1	R1	kappa	158	40	38	199.50202122006	3.45068418283745e-12	571.90202122006	no	no
M12	C1	R1	delta	158	40	38	190.658344502194	5.0438431209443e-11	563.058344502194	yes	no
M12	C2	R1	lambda	158	39	39	213.848167084123	1.37667655053519e-14	638.51483375079	no	no
M12	C2	R1	kappa	158	39	39	186.481163004832	7.1591954586836e-11	611.147829671498	no	no
M12	C2	R1	delta	158	39	39	177.170361107184	1.11293985138872e-09	601.83702777385	yes	no
M12	C3	R1	lambda	158	39	39	207.090522232348	1.20792265079217e-13	631.757188899015	no	no
M12	C3	R1	kappa	158	39	39	193.318473661982	9.00601815345681e-12	617.985140328649	no	no
M12	C3	R1	delta	158	39	39	188.993544927703	3.3606561977706e-11	613.66021159437	yes	no
M12	C4	R1	lambda	158	38	40	198.005209434713	8.0013773384735e-13	688.005209434713	no	no
M12	C4	R1	kappa	158	38	40	184.488221656412	5.2551740736817e-11	674.488221656412	no	no
M12	C4	R1	delta	158	38	40	176.738051160788	5.32225263860653e-10	666.738051160788	yes	no
M12	C5	R1	lambda	158	35	43	136.881852530939	3.12018079340337e-06	979.681852530939	no	no
M12	C5	R1	kappa	158	35	43	106.898829131376	0.00298890896435577	949.698829131376	no	no
M12	C5	R1	delta	158	35	43	109.108256755697	0.00192952738810515	951.908256755697	yes	no
M12	C6	R1	lambda	158	29	49	95.3260809129554	0.00146000688232339	NA	no	no
M12	C6	R1	kappa	158	29	49	67.73260982248	0.17913446730646	NA	no	yes
M12	C6	R1	delta	158	29	49	67.2221973173127	0.190558458847038	NA	yes	no
M12	C7	R1	lambda	158	29	49	106.105199513922	0.00011926120837269	NA	no	no
M12	C7	R1	kappa	158	29	49	93.0597381217091	0.00237963523254292	NA	no	no
M12	C7	R1	delta	158	29	49	99.5024898852541	0.000572453818073471	NA	yes	no
M12	C8	R1	lambda	158	23	55	62.9755085938014	0.0487377203461391	NA	no	no
M12	C8	R1	kappa	158	23	55	59.2389605778933	0.0910258506383848	NA	no	yes
M12	C8	R1	delta	158	23	55	61.2859960561513	0.0651562000295325	NA	yes	no
M12	C0	R2	lambda	158	31	47	138.034113754714	1.02609309604595e-07	4744.03411375471	no	no
M12	C0	R2	kappa	158	31	47	126.126795446508	2.82718823629846e-06	4732.12679544651	no	no
M12	C0	R2	delta	158	31	47	119.297696353442	1.69753173405729e-05	4725.29769635344	yes	no
M12	C1	R2	lambda	158	30	48	118.78377335388	9.48205815298753e-06	Inf	no	no
M12	C1	R2	kappa	158	30	48	98.8562479957274	0.00117929654605942	Inf	no	no
M12	C1	R2	delta	158	30	48	96.5876895998532	0.00192331599711693	Inf	yes	no
M12	C2	R2	lambda	158	29	49	112.654939774039	2.28336112911842e-05	NA	no	no
M12	C2	R2	kappa	158	29	49	89.3466710022066	0.00513308769576148	NA	no	no
M12	C2	R2	delta	158	29	49	88.2372145987087	0.00640751121927652	NA	yes	no
M12	C3	R2	lambda	158	29	49	105.702978771471	0.000131603182012552	NA	no	no
M12	C3	R2	kappa	158	29	49	94.0676019820919	0.00191833582774126	NA	no	no
M12	C3	R2	delta	158	29	49	94.3200290642552	0.0018167416664725	NA	yes	no
M12	C4	R2	lambda	158	28	50	100.608085439207	0.000237405048959305	NA	no	no
M12	C4	R2	kappa	158	28	50	88.9843505356614	0.00330732443525084	NA	no	no
M12	C4	R2	delta	158	28	50	86.9968540294249	0.00499683059984812	NA	yes	no
M12	C5	R2	lambda	158	25	53	77.921576186795	0.00695856317497989	NA	no	no
M12	C5	R2	kappa	158	25	53	55.3549626832201	0.279728824914274	NA	no	yes
M12	C5	R2	delta	158	25	53	50.3978387789634	0.457646543214488	NA	yes	no
M12	C6	R2	lambda	158	19	59	52.7937242751267	0.0558466396086363	NA	no	yes
M12	C6	R2	kappa	158	19	59	33.0046202150698	0.699444737322918	NA	no	yes
M12	C6	R2	delta	158	19	59	26.3042507107785	0.923949585639565	NA	yes	no
M12	C7	R2	lambda	158	19	59	52.1298704936858	0.0631168675527906	NA	no	yes
M12	C7	R2	kappa	158	19	59	42.214665310938	0.293722469513359	NA	no	yes
M12	C7	R2	delta	158	19	59	39.0573068084511	0.42208355677848	NA	yes	no
M12	C8	R2	lambda	158	13	65	28.313800625747	0.343192090767582	NA	no	yes
M12	C8	R2	kappa	158	13	65	25.1928509264971	0.508080771780145	NA	no	yes
M12	C8	R2	delta	158	13	65	17.5437428678013	0.891737380880618	NA	yes	no
M3	C0	R1	lambda	159	43	35	270.983303205187	0	534.829457051341	no	no
M3	C0	R1	kappa	159	43	35	265.814024027624	0	529.660177873778	no	no
M3	C0	R1	delta	159	43	35	204.08483798448	1.34958710873434e-11	467.930991830634	yes	no
M3	C1	R1	lambda	159	42	36	217.433394859558	8.92619311798626e-14	511.433394859558	no	no
M3	C1	R1	kappa	159	42	36	198.99356008196	2.51543230689322e-11	492.99356008196	no	no
M3	C1	R1	delta	159	42	36	170.611067514751	7.48378069514999e-08	464.611067514751	yes	no
M3	C2	R1	lambda	159	41	37	206.081897463345	1.16917586723275e-12	535.718261099709	no	no
M3	C2	R1	kappa	159	41	37	180.663634981087	2.1827050167289e-09	510.29999861745	no	no
M3	C2	R1	delta	159	41	37	153.954198777289	2.62508570492148e-06	483.590562413653	yes	no
M3	C3	R1	lambda	159	41	37	202.393230847928	3.63009622361687e-12	532.029594484291	no	no
M3	C3	R1	kappa	159	41	37	191.592979894313	9.28870313998686e-11	521.229343530676	no	no
M3	C3	R1	delta	159	41	37	168.733919669828	5.83662888020697e-08	498.370283306191	yes	no
M3	C4	R1	lambda	159	40	38	190.56229107405	5.19071452487196e-11	562.96229107405	no	no
M3	C4	R1	kappa	159	40	38	178.447214893122	1.79113590625946e-09	550.847214893122	no	no
M3	C4	R1	delta	159	40	38	151.084477443739	2.73078573764796e-06	523.484477443739	yes	no
M3	C5	R1	lambda	159	37	41	141.300131810499	4.09623914376933e-06	715.300131810499	no	no
M3	C5	R1	kappa	159	37	41	114.841902730455	0.00165685717422859	688.841902730455	no	no
M3	C5	R1	delta	159	37	41	111.766794688166	0.00301689301544728	685.766794688166	yes	no
M3	C6	R1	lambda	159	31	47	97.1626739209394	0.00288110340709047	4703.16267392094	no	no
M3	C6	R1	kappa	159	31	47	69.7626939625964	0.232912992359112	4675.7626939626	no	yes
M3	C6	R1	delta	159	31	47	62.4529326839339	0.459991986831308	4668.45293268393	yes	no
M3	C7	R1	lambda	159	31	47	112.190887580345	9.95847790615789e-05	4718.19088758034	no	no
M3	C7	R1	kappa	159	31	47	100.427842112159	0.00145519767221225	4706.42784211216	no	no
M3	C7	R1	delta	159	31	47	103.913554441385	0.000680580034457368	4709.91355444138	yes	no
M3	C8	R1	lambda	159	25	53	67.8783858607504	0.0469256151989839	NA	no	no
M3	C8	R1	kappa	159	25	53	62.0208262925252	0.118436986071256	NA	no	yes
M3	C8	R1	delta	159	25	53	55.9494664088274	0.261425345256585	NA	yes	no
M3	C0	R2	lambda	159	33	45	146.628863190091	4.65000559168871e-08	1616.62886319009	no	no
M3	C0	R2	kappa	159	33	45	140.705583341821	2.47681234744057e-07	1610.70558334182	no	no
M3	C0	R2	delta	159	33	45	124.795965036962	1.67997582671831e-05	1594.79596503696	yes	no
M3	C1	R2	lambda	159	32	46	124.886606916417	8.16891764232608e-06	2378.88660691642	yes	no
M3	C1	R2	kappa	159	32	46	105.45014444046	0.000853110287771353	2359.45014444046	no	no
M3	C1	R2	delta	159	32	46	101.64984669592	0.00191380406385599	2355.64984669592	yes	no
M3	C2	R2	lambda	159	31	47	117.814627596385	2.47644858272222e-05	4723.81462759638	yes	no
M3	C2	R2	kappa	159	31	47	92.1696796911057	0.00772929847287507	4698.16967969111	no	no
M3	C2	R2	delta	159	31	47	91.8271086838392	0.00824860920384696	4697.82710868384	yes	no
M3	C3	R2	lambda	159	31	47	112.939660457172	8.3058184210949e-05	4718.93966045717	yes	no
M3	C3	R2	kappa	159	31	47	100.232619260836	0.00151706880411073	4706.23261926084	no	no
M3	C3	R2	delta	159	31	47	97.9625100632381	0.00244372664106496	4703.96251006324	yes	no
M3	C4	R2	lambda	159	30	48	105.319517749509	0.000272300191023089	Inf	yes	no
M3	C4	R2	kappa	159	30	48	91.295135242863	0.00569580757398724	Inf	no	no
M3	C4	R2	delta	159	30	48	88.0250838005592	0.0106887609747432	Inf	yes	no
M3	C5	R2	lambda	159	27	51	87.2599815007376	0.00278926452665162	NA	yes	no
M3	C5	R2	kappa	159	27	51	67.2112041191778	0.106889630957999	NA	no	yes
M3	C5	R2	delta	159	27	51	62.587657003607	0.197772693762715	NA	yes	no
M3	C6	R2	lambda	159	21	57	62.7846571727883	0.0204381223041152	NA	yes	no
M3	C6	R2	kappa	159	21	57	40.6635548063922	0.529645825520512	NA	no	yes
M3	C6	R2	delta	159	21	57	35.9595811795474	0.73233113188901	NA	yes	no
M3	C7	R2	lambda	159	21	57	63.7434556179956	0.0168075324466214	NA	yes	no
M3	C7	R2	kappa	159	21	57	54.1741069809334	0.0986495129303295	NA	no	yes
M3	C7	R2	delta	159	21	57	51.5761381453749	0.147757447299159	NA	yes	no
M3	C8	R2	lambda	159	15	63	35.8646071445226	0.212543459685172	NA	no	yes
M3	C8	R2	kappa	159	15	63	33.0722361802442	0.319415729154112	NA	no	yes
M3	C8	R2	delta	159	15	63	26.6508072648699	0.641541622894639	NA	yes	no
M8	C0	R1	lambda	159	42	36	262.724232388153	0	556.724232388153	no	no
M8	C0	R1	kappa	159	42	36	257.55495321059	0	551.55495321059	no	no
M8	C0	R1	delta	159	42	36	198.141259042454	3.23967519477719e-11	492.141259042454	yes	no
M8	C1	R1	lambda	159	41	37	209.174324042524	4.47974990436251e-13	538.810687678888	no	no
M8	C1	R1	kappa	159	41	37	190.734489264926	1.19587229008289e-10	520.370852901289	no	no
M8	C1	R1	delta	159	41	37	164.667488572675	1.71564791928702e-07	494.303852209038	yes	no
M8	C2	R1	lambda	159	40	38	197.822826646311	5.77593528561238e-12	570.222826646311	no	no
M8	C2	R1	kappa	159	40	38	172.404564164053	9.84004555615314e-09	544.804564164053	no	no
M8	C2	R1	delta	159	40	38	148.010619835221	5.81319463499597e-06	520.410619835221	yes	no
M8	C3	R1	lambda	159	40	38	194.134160030894	1.77390324651583e-11	566.534160030894	no	no
M8	C3	R1	kappa	159	40	38	183.333909077279	4.37751612736292e-10	555.733909077279	no	no
M8	C3	R1	delta	159	40	38	162.79034072784	1.34574832388878e-07	535.190340727841	yes	no
M8	C4	R1	lambda	159	39	39	182.303220257016	2.48119746970588e-10	606.969886923683	no	no
M8	C4	R1	kappa	159	39	39	170.188144076088	8.16233658440524e-09	594.854810742755	no	no
M8	C4	R1	delta	159	39	39	145.140898501752	6.07010148623299e-06	569.807565168419	yes	no
M8	C5	R1	lambda	159	36	42	133.041060993465	1.62417802073156e-05	819.041060993465	no	no
M8	C5	R1	kappa	159	36	42	106.582831913421	0.00506063476911578	792.582831913421	no	no
M8	C5	R1	delta	159	36	42	105.823215746089	0.00582385495421711	791.823215746089	yes	no
M8	C6	R1	lambda	159	30	48	88.9036031039054	0.00905508395676269	Inf	no	no
M8	C6	R1	kappa	159	30	48	61.5036231455624	0.421948307895962	Inf	no	yes
M8	C6	R1	delta	159	30	48	56.5093537418651	0.604049729881413	Inf	yes	no
M8	C7	R1	lambda	159	30	48	103.931816763311	0.000376250867771932	Inf	no	no
M8	C7	R1	kappa	159	30	48	92.1687712951252	0.00478784272100885	Inf	no	no
M8	C7	R1	delta	159	30	48	97.9699754993977	0.00142995669496571	Inf	yes	no
M8	C8	R1	lambda	159	24	54	59.6193150437163	0.121277349353702	NA	no	yes
M8	C8	R1	kappa	159	24	54	53.7617554754911	0.263202462469393	NA	no	yes
M8	C8	R1	delta	159	24	54	50.0058874668403	0.393650812964916	NA	yes	no
M8	C0	R2	lambda	159	32	46	138.369792373057	2.13022237183225e-07	2392.36979237306	no	no
M8	C0	R2	kappa	159	32	46	132.446512524787	1.09728591213276e-06	2386.44651252479	no	no
M8	C0	R2	delta	159	32	46	118.852386094935	3.76355928175531e-05	2372.85238609494	yes	no
M8	C1	R2	lambda	159	31	47	116.627536099383	3.34001090677161e-05	4722.62753609938	yes	no
M8	C1	R2	kappa	159	31	47	97.1910736234261	0.00286439550128426	4703.19107362343	no	no
M8	C1	R2	delta	159	31	47	95.7062677538436	0.00387062904570978	4701.70626775384	yes	no
M8	C2	R2	lambda	159	30	48	109.555556779351	9.87230728067834e-05	Inf	yes	no
M8	C2	R2	kappa	159	30	48	83.9106088740717	0.0224863577205358	Inf	no	no
M8	C2	R2	delta	159	30	48	85.8835297417705	0.0158508149597891	Inf	yes	no
M8	C3	R2	lambda	159	30	48	104.680589640138	0.000316192454594244	Inf	yes	no
M8	C3	R2	kappa	159	30	48	91.9735484438023	0.00497825707675659	Inf	no	no
M8	C3	R2	delta	159	30	48	92.018931121251	0.0049333768397567	Inf	yes	no
M8	C4	R2	lambda	159	29	49	97.0604469324745	0.000995185167636192	NA	yes	no
M8	C4	R2	kappa	159	29	49	83.0360644258289	0.0172077069217519	NA	no	no
M8	C4	R2	delta	159	29	49	82.0815048585722	0.0204295982946204	NA	yes	no
M8	C5	R2	lambda	159	26	52	79.0009106837036	0.00925940591071239	NA	yes	no
M8	C5	R2	kappa	159	26	52	58.9521333021438	0.236305852058158	NA	no	yes
M8	C5	R2	delta	159	26	52	56.6440780615305	0.305916893397389	NA	yes	no
M8	C6	R2	lambda	159	20	58	54.5255863557543	0.0625879617760872	NA	yes	no
M8	C6	R2	kappa	159	20	58	32.4044839893582	0.797847794418805	NA	no	yes
M8	C6	R2	delta	159	20	58	30.0160022374787	0.874772270236745	NA	yes	no
M8	C7	R2	lambda	159	20	58	55.4843848009615	0.0525929381898316	NA	yes	no
M8	C7	R2	kappa	159	20	58	45.9150361638993	0.240397608411225	NA	no	yes
M8	C7	R2	delta	159	20	58	45.6325592033878	0.249462318286796	NA	yes	no
M8	C8	R2	lambda	159	14	64	27.6055363274886	0.485490797926736	NA	no	yes
M8	C8	R2	kappa	159	14	64	24.8131653632101	0.637984556906137	NA	no	yes
M8	C8	R2	delta	159	14	64	20.7072283228829	0.837340133056802	NA	yes	no
M12	C0	R1	lambda	159	41	37	260.350422301417	0	589.98678593778	no	no
M12	C0	R1	kappa	159	41	37	255.181143123853	0	584.817506760217	no	no
M12	C0	R1	delta	159	41	37	195.856651656424	2.61877186602533e-11	525.493015292787	yes	no
M12	C1	R1	lambda	159	40	38	206.800513955788	3.56714657812063e-13	579.200513955788	no	no
M12	C1	R1	kappa	159	40	38	188.360679178189	9.99578197991013e-11	560.760679178189	no	no
M12	C1	R1	delta	159	40	38	162.382881186645	1.49941185245694e-07	534.782881186645	yes	no
M12	C2	R1	lambda	159	39	39	195.449016559575	4.67603733511623e-12	620.115683226241	no	no
M12	C2	R1	kappa	159	39	39	170.030754077316	8.53148729440534e-09	594.697420743983	no	no
M12	C2	R1	delta	159	39	39	145.726012449183	5.25790210725852e-06	570.39267911585	yes	no
M12	C3	R1	lambda	159	39	39	191.760349944157	1.45042866606104e-11	616.427016610824	no	no
M12	C3	R1	kappa	159	39	39	180.960098990542	3.68514996296199e-10	605.626765657209	no	no
M12	C3	R1	delta	159	39	39	160.505733341804	1.16885142120715e-07	585.172400008471	yes	no
M12	C4	R1	lambda	159	38	40	179.92941017028	2.06765382593233e-10	669.92941017028	no	no
M12	C4	R1	kappa	159	38	40	167.814333989352	7.03407410096446e-09	657.814333989352	no	no
M12	C4	R1	delta	159	38	40	142.856291115715	5.47625765201509e-06	632.856291115715	yes	no
M12	C5	R1	lambda	159	35	43	130.667250906728	1.5008921851245e-05	973.467250906728	no	no
M12	C5	R1	kappa	159	35	43	104.209021826685	0.00500553089432176	947.009021826685	no	no
M12	C5	R1	delta	159	35	43	103.538608360059	0.00567485980485716	946.338608360059	yes	no
M12	C6	R1	lambda	159	29	49	86.5297930171689	0.00894716029322129	NA	no	no
M12	C6	R1	kappa	159	29	49	59.1298130588259	0.434048373346829	NA	no	yes
M12	C6	R1	delta	159	29	49	54.2247463558275	0.616438760644634	NA	yes	no
M12	C7	R1	lambda	159	29	49	101.558006676574	0.000355241785202964	NA	no	no
M12	C7	R1	kappa	159	29	49	89.7949612083888	0.0046881790472505	NA	no	no
M12	C7	R1	delta	159	29	49	95.685368113361	0.00134946101302147	NA	yes	no
M12	C8	R1	lambda	159	23	55	57.2455049569799	0.123673597274174	NA	no	yes
M12	C8	R1	kappa	159	23	55	51.3879453887547	0.270894165013784	NA	no	yes
M12	C8	R1	delta	159	23	55	47.7212800808036	0.402598090378312	NA	yes	no
M12	C0	R2	lambda	159	31	47	135.995982286321	1.83901776251716e-07	4741.99598228632	no	no
M12	C0	R2	kappa	159	31	47	130.072702438051	9.66426810689036e-07	4736.07270243805	no	no
M12	C0	R2	delta	159	31	47	116.567778708905	3.39043527785021e-05	4722.56777870891	yes	no
M12	C1	R2	lambda	159	30	48	114.253726012646	3.0605132771977e-05	Inf	yes	no
M12	C1	R2	kappa	159	30	48	94.8172635366896	0.00279007938481979	Inf	no	no
M12	C1	R2	delta	159	30	48	93.4216603678136	0.00371782007442756	Inf	yes	no
M12	C2	R2	lambda	159	29	49	107.181746692614	9.1465595393192e-05	NA	yes	no
M12	C2	R2	kappa	159	29	49	81.5367987873352	0.0225001398568034	NA	no	no
M12	C2	R2	delta	159	29	49	83.5989223557328	0.0155290239382223	NA	yes	no
M12	C3	R2	lambda	159	29	49	102.306779553401	0.000297799569368373	NA	yes	no
M12	C3	R2	kappa	159	29	49	89.5997383570659	0.00487734326264633	NA	no	no
M12	C3	R2	delta	159	29	49	89.7343237352144	0.00474619355693007	NA	yes	no
M12	C4	R2	lambda	159	28	50	94.686636845738	0.000950123598727926	NA	yes	no
M12	C4	R2	kappa	159	28	50	80.6622543390925	0.0171331915041154	NA	no	no
M12	C4	R2	delta	159	28	50	79.7968974725355	0.0200646116998163	NA	yes	no
M12	C5	R2	lambda	159	25	53	76.6271005969671	0.00908445545615222	NA	yes	no
M12	C5	R2	kappa	159	25	53	56.5783232154073	0.242888064149176	NA	no	yes
M12	C5	R2	delta	159	25	53	54.3594706755006	0.312015730964826	NA	yes	no
M12	C6	R2	lambda	159	19	59	52.1517762690179	0.0628647437584452	NA	yes	no
M12	C6	R2	kappa	159	19	59	30.0306739026217	0.81838706484044	NA	no	yes
M12	C6	R2	delta	159	19	59	27.7313948514411	0.889945853311201	NA	yes	no
M12	C7	R2	lambda	159	19	59	53.1105747142251	0.0526369000910452	NA	yes	no
M12	C7	R2	kappa	159	19	59	43.5412260771628	0.247367856026353	NA	no	yes
M12	C7	R2	delta	159	19	59	43.3479518173511	0.253812982395702	NA	yes	no
M12	C8	R2	lambda	159	13	65	25.2317262407521	0.505890415136664	NA	no	yes
M12	C8	R2	kappa	159	13	65	22.4393552764737	0.664434964006082	NA	no	yes
M12	C8	R2	delta	159	13	65	18.4226209368462	0.859860601519561	NA	yes	no
M3	C0	R1	lambda	160	43	35	274.643190004777	0	538.489343850931	no	no
M3	C0	R1	kappa	160	43	35	269.094131196536	0	532.940285042689	no	no
M3	C0	R1	delta	160	43	35	220.56709956684	8.8484775062625e-14	484.413253412994	yes	no
M3	C1	R1	lambda	160	42	36	228.02613859006	3.10862446895044e-15	522.02613859006	no	no
M3	C1	R1	kappa	160	42	36	209.096692421982	1.18804965865138e-12	503.096692421982	no	no
M3	C1	R1	delta	160	42	36	205.871803460005	3.18089998785354e-12	499.871803460005	yes	no
M3	C2	R1	lambda	160	41	37	220.430334957236	1.27675647831893e-14	550.066698593599	no	no
M3	C2	R1	kappa	160	41	37	195.107167589081	3.2759239765312e-11	524.743531225445	no	no
M3	C2	R1	delta	160	41	37	194.023292633032	4.52397008743333e-11	523.659656269396	yes	no
M3	C3	R1	lambda	160	41	37	214.759252362217	7.76045894212984e-14	544.395615998581	no	no
M3	C3	R1	kappa	160	41	37	202.41068527682	3.6107783429884e-12	532.047048913184	no	no
M3	C3	R1	delta	160	41	37	202.585113593837	3.42337269643167e-12	532.221477230201	yes	no
M3	C4	R1	lambda	160	40	38	205.457763353286	5.43565192856477e-13	577.857763353286	no	no
M3	C4	R1	kappa	160	40	38	193.599446133426	2.08492112463432e-11	565.999446133426	no	no
M3	C4	R1	delta	160	40	38	188.005935219066	1.11036846384138e-10	560.405935219066	yes	no
M3	C5	R1	lambda	160	37	41	144.857914092969	1.65460061096745e-06	718.857914092969	no	no
M3	C5	R1	kappa	160	37	41	116.588382696844	0.00116689759182309	690.588382696844	no	no
M3	C5	R1	delta	160	37	41	131.200778433632	4.76809784332177e-05	705.200778433632	yes	no
M3	C6	R1	lambda	160	31	47	103.21202282875	0.000795016520217184	4709.21202282875	no	no
M3	C6	R1	kappa	160	31	47	76.0320927032522	0.108456511453834	4682.03209270325	no	yes
M3	C6	R1	delta	160	31	47	80.1657248031515	0.0601798316618576	4686.16572480315	yes	no
M3	C7	R1	lambda	160	31	47	114.597031458136	5.53475202160758e-05	4720.59703145814	no	no
M3	C7	R1	kappa	160	31	47	100.032093509771	0.00158319528752127	4706.03209350977	no	no
M3	C7	R1	delta	160	31	47	113.494185493112	7.25573582274208e-05	4719.49418549311	yes	no
M3	C8	R1	lambda	160	25	53	74.3818464151531	0.0142272808875397	NA	no	no
M3	C8	R1	kappa	160	25	53	68.1776280119567	0.0445813548816397	NA	no	no
M3	C8	R1	delta	160	25	53	66.3458456771641	0.0606534586705049	NA	yes	no
M3	C0	R2	lambda	160	33	45	158.949501305959	1.22953358605571e-09	1628.94950130596	no	no
M3	C0	R2	kappa	160	33	45	149.681433731693	1.92590637881906e-08	1619.68143373169	no	no
M3	C0	R2	delta	160	33	45	141.742737080444	1.85486215831254e-07	1611.74273708044	yes	no
M3	C1	R2	lambda	160	32	46	132.836196821042	9.86810795300386e-07	2386.83619682104	no	no
M3	C1	R2	kappa	160	32	46	116.452978908584	6.77240406421475e-05	2370.45297890858	no	no
M3	C1	R2	delta	160	32	46	128.220939803204	3.41160345163072e-06	2382.2209398032	yes	no
M3	C2	R2	lambda	160	31	47	127.643193922304	1.87742891022413e-06	4733.6431939223	no	no
M3	C2	R2	kappa	160	31	47	106.945887776379	0.00034286847300935	4712.94588777638	no	no
M3	C2	R2	delta	160	31	47	121.398409751785	9.87066965918437e-06	4727.39840975179	yes	no
M3	C3	R2	lambda	160	31	47	120.019695527867	1.41026502392672e-05	4726.01969552787	no	no
M3	C3	R2	kappa	160	31	47	111.338100099123	0.000122267175710844	4717.33810009912	no	no
M3	C3	R2	delta	160	31	47	124.108891428747	4.84429679026288e-06	4730.10889142875	yes	no
M3	C4	R2	lambda	160	30	48	114.220381670634	3.08655840010053e-05	Inf	no	no
M3	C4	R2	kappa	160	30	48	105.646291900269	0.000252169418175296	Inf	no	no
M3	C4	R2	delta	160	30	48	116.129303482348	1.89330998993098e-05	Inf	yes	no
M3	C5	R2	lambda	160	27	51	87.1847606846842	0.00283488300823409	NA	no	no
M3	C5	R2	kappa	160	27	51	68.3496850635187	0.0905418045187553	NA	no	yes
M3	C5	R2	delta	160	27	51	67.9614628803784	0.0958741159452502	NA	yes	no
M3	C6	R2	lambda	160	21	57	63.4661642149918	0.0177924799950189	NA	no	no
M3	C6	R2	kappa	160	21	57	45.4861720831207	0.329004752154919	NA	no	yes
M3	C6	R2	delta	160	21	57	41.0780018290248	0.511324408742009	NA	yes	no
M3	C7	R2	lambda	160	21	57	63.499621018361	0.0176709370719048	NA	no	no
M3	C7	R2	kappa	160	21	57	55.0673063579752	0.0851671454775093	NA	no	yes
M3	C7	R2	delta	160	21	57	53.5838379072272	0.108468631808814	NA	yes	no
M3	C8	R2	lambda	160	15	63	39.7906802726034	0.108982504418132	NA	no	yes
M3	C8	R2	kappa	160	15	63	38.0051838459475	0.14961648732655	NA	no	yes
M3	C8	R2	delta	160	15	63	30.0438457074739	0.463409673856713	NA	yes	no
M8	C0	R1	lambda	160	42	36	265.369255179297	0	559.369255179297	no	no
M8	C0	R1	kappa	160	42	36	259.820196371055	0	553.820196371055	no	no
M8	C0	R1	delta	160	42	36	213.541917627183	3.0098146197588e-13	507.541917627183	yes	no
M8	C1	R1	lambda	160	41	37	218.75220376458	2.17603712826531e-14	548.388567400943	no	no
M8	C1	R1	kappa	160	41	37	199.822757596501	7.93465293469353e-12	529.459121232865	no	no
M8	C1	R1	delta	160	41	37	198.846621520364	1.06604725047532e-11	528.482985156728	yes	no
M8	C2	R1	lambda	160	40	38	211.156400131755	9.00390872971002e-14	583.556400131755	no	no
M8	C2	R1	kappa	160	40	38	185.833232763601	2.10763517749513e-10	558.233232763601	no	no
M8	C2	R1	delta	160	40	38	186.998110693417	1.49569689966711e-10	559.398110693417	yes	no
M8	C3	R1	lambda	160	40	38	205.485317536737	5.38902256153051e-13	577.885317536737	no	no
M8	C3	R1	kappa	160	40	38	193.13675045134	2.39718245254039e-11	565.53675045134	no	no
M8	C3	R1	delta	160	40	38	195.559931654143	1.15147891222023e-11	567.959931654143	yes	no
M8	C4	R1	lambda	160	39	39	196.183828527806	3.72613051524695e-12	620.850495194473	no	no
M8	C4	R1	kappa	160	39	39	184.325511307945	1.3626644257414e-10	608.992177974612	no	no
M8	C4	R1	delta	160	39	39	180.980753279372	3.66285557440449e-10	605.647419946038	yes	no
M8	C5	R1	lambda	160	36	42	135.583979267489	8.67413670435635e-06	821.583979267489	no	no
M8	C5	R1	kappa	160	36	42	107.314447871364	0.00441384635768372	793.314447871364	no	no
M8	C5	R1	delta	160	36	42	124.175596493991	0.000131568420716377	810.175596493991	yes	no
M8	C6	R1	lambda	160	30	48	93.9380880032699	0.00334530290943424	Inf	no	no
M8	C6	R1	kappa	160	30	48	66.758157877772	0.256060832601961	Inf	no	yes
M8	C6	R1	delta	160	30	48	73.1405428635364	0.118685449674928	Inf	yes	no
M8	C7	R1	lambda	160	30	48	105.323096632656	0.000272071605590618	Inf	no	no
M8	C7	R1	kappa	160	30	48	90.7581586842909	0.00633022141585249	Inf	no	no
M8	C7	R1	delta	160	30	48	106.469003553417	0.0002076039976876	Inf	yes	no
M8	C8	R1	lambda	160	24	54	65.1079115896729	0.0505428899668111	NA	no	yes
M8	C8	R1	kappa	160	24	54	58.9036931864765	0.134545911873657	NA	no	yes
M8	C8	R1	delta	160	24	54	59.3206637374697	0.126685726708206	NA	yes	no
M8	C0	R2	lambda	160	32	46	149.675566480479	8.0701900717628e-09	2403.67556648048	no	no
M8	C0	R2	kappa	160	32	46	140.407498906213	1.19696126898994e-07	2394.40749890621	no	no
M8	C0	R2	delta	160	32	46	134.717555140786	5.89151797902865e-07	2388.71755514079	yes	no
M8	C1	R2	lambda	160	31	47	123.562261995562	5.59810478928391e-06	4729.56226199556	no	no
M8	C1	R2	kappa	160	31	47	107.179044083103	0.00032496652264824	4713.1790440831	no	no
M8	C1	R2	delta	160	31	47	121.195757863563	1.04044841423567e-05	4727.19575786356	yes	no
M8	C2	R2	lambda	160	30	48	118.369259096824	1.05727342206707e-05	Inf	no	no
M8	C2	R2	kappa	160	30	48	97.6719529508984	0.00152498344962027	Inf	no	no
M8	C2	R2	delta	160	30	48	114.37322781217	2.96890803266336e-05	Inf	yes	no
M8	C3	R2	lambda	160	30	48	110.745760702387	7.37040118076182e-05	Inf	no	no
M8	C3	R2	kappa	160	30	48	102.064165273643	0.000577158075512951	Inf	no	no
M8	C3	R2	delta	160	30	48	117.083709489052	1.47885319323748e-05	Inf	yes	no
M8	C4	R2	lambda	160	29	49	104.946446845154	0.000158224849078681	NA	no	no
M8	C4	R2	kappa	160	29	49	96.3723570747886	0.00115973300549121	NA	no	no
M8	C4	R2	delta	160	29	49	109.104121542653	5.65873843307863e-05	NA	yes	no
M8	C5	R2	lambda	160	26	52	77.910825859204	0.0114971720706062	NA	no	no
M8	C5	R2	kappa	160	26	52	59.0757502380386	0.23288760854201	NA	no	yes
M8	C5	R2	delta	160	26	52	60.9362809407373	0.185360616038514	NA	yes	no
M8	C6	R2	lambda	160	20	58	54.1922293895117	0.0664206585773712	NA	no	yes
M8	C6	R2	kappa	160	20	58	36.2122372576406	0.641479713250521	NA	no	yes
M8	C6	R2	delta	160	20	58	34.0528198894097	0.734169593144717	NA	yes	no
M8	C7	R2	lambda	160	20	58	54.2256861928808	0.0660272763739284	NA	no	yes
M8	C7	R2	kappa	160	20	58	45.793371532495	0.24427517703067	NA	no	yes
M8	C7	R2	delta	160	20	58	46.5586559675328	0.220559512259359	NA	yes	no
M8	C8	R2	lambda	160	14	64	30.5167454471232	0.338951632381935	NA	no	yes
M8	C8	R2	kappa	160	14	64	28.7312490204673	0.426252348786542	NA	no	yes
M8	C8	R2	delta	160	14	64	23.0186637677795	0.732105743615485	NA	yes	no
M12	C0	R1	lambda	160	41	37	263.168921970768	0	592.805285607132	no	no
M12	C0	R1	kappa	160	41	37	257.619863162527	0	587.25622679889	no	no
M12	C0	R1	delta	160	41	37	211.53584812232	2.1405099914773e-13	541.172211758683	yes	no
M12	C1	R1	lambda	160	40	38	216.551870556051	1.59872115546023e-14	588.951870556051	no	no
M12	C1	R1	kappa	160	40	38	197.622424387973	6.14108763841159e-12	570.022424387973	no	no
M12	C1	R1	delta	160	40	38	196.840552015501	7.79742936884986e-12	569.240552015501	yes	no
M12	C2	R1	lambda	160	39	39	208.956066923227	6.65023591750469e-14	633.622733589894	no	no
M12	C2	R1	kappa	160	39	39	183.632899555072	1.67395985961605e-10	608.299566221739	no	no
M12	C2	R1	delta	160	39	39	184.992041188529	1.11734621555115e-10	609.658707855195	yes	no
M12	C3	R1	lambda	160	39	39	203.284984328209	4.04565270173407e-13	627.951650994875	no	no
M12	C3	R1	kappa	160	39	39	190.936417242811	1.86430870741106e-11	615.603083909478	no	no
M12	C3	R1	delta	160	39	39	193.553862149261	8.37874214454359e-12	618.220528815928	yes	no
M12	C4	R1	lambda	160	38	40	193.983495319278	2.8306246235843e-12	683.983495319278	no	no
M12	C4	R1	kappa	160	38	40	182.125178099417	1.07188147246973e-10	672.125178099417	no	no
M12	C4	R1	delta	160	38	40	178.97468377449	2.74682721013164e-10	668.97468377449	yes	no
M12	C5	R1	lambda	160	35	43	133.38364605896	7.61738990406879e-06	976.18364605896	no	no
M12	C5	R1	kappa	160	35	43	105.114114662836	0.00421724717072158	947.914114662836	no	no
M12	C5	R1	delta	160	35	43	122.169526989128	0.000114490368719911	964.969526989128	yes	no
M12	C6	R1	lambda	160	29	49	91.7377547947414	0.00314321578384014	NA	no	no
M12	C6	R1	kappa	160	29	49	64.5578246692435	0.25825897617931	NA	no	yes
M12	C6	R1	delta	160	29	49	71.1344733586478	0.115296126182413	NA	yes	no
M12	C7	R1	lambda	160	29	49	103.122763424127	0.000245348564469561	NA	no	no
M12	C7	R1	kappa	160	29	49	88.5578254757624	0.00601208265321096	NA	no	no
M12	C7	R1	delta	160	29	49	104.462934048536	0.000177873488413582	NA	yes	no
M12	C8	R1	lambda	160	23	55	62.9075783811444	0.0493220365776381	NA	no	no
