## Supplementary Tables and Figures for "Trade-offs beget trade-offs: Causal analysis of mammalian population dynamics": supp_table_16.txt (part 3 of 3)

RESPONSE_NETWORK	CONNECTION_NETWORK	REPRODUCTION_NETWORK	TRAIT_EVO_MODEL	PHYLO_TREE_IDX	k	q	C	p	CICc	WARNING	USED_FOR_COEFF_EST
M12	C8	R1	kappa	160	23	55	56.703359977948	0.133972980146029	NA	no	yes
M12	C8	R1	delta	160	23	55	57.3145942325882	0.122406457643189	NA	yes	no
M12	C0	R2	lambda	160	31	47	147.475233271951	6.36360097949762e-09	4753.47523327195	no	no
M12	C0	R2	kappa	160	31	47	138.207165697685	9.76219506343412e-08	4744.20716569769	no	no
M12	C0	R2	delta	160	31	47	132.711485635923	4.64664970944995e-07	4738.71148563592	yes	no
M12	C1	R2	lambda	160	30	48	121.361928787034	4.78265470460482e-06	Inf	no	no
M12	C1	R2	kappa	160	30	48	104.978710874575	0.000294930614123112	Inf	no	no
M12	C1	R2	delta	160	30	48	119.189688358701	8.52043871057973e-06	Inf	yes	no
M12	C2	R2	lambda	160	29	49	116.168925888295	9.07029226593359e-06	NA	no	no
M12	C2	R2	kappa	160	29	49	95.4716197423699	0.00141423548683228	NA	no	no
M12	C2	R2	delta	160	29	49	112.367158307281	2.4600236081751e-05	NA	yes	no
M12	C3	R2	lambda	160	29	49	108.545427493858	6.5115652529979e-05	NA	no	no
M12	C3	R2	kappa	160	29	49	99.8638320651145	0.000526797405275281	NA	no	no
M12	C3	R2	delta	160	29	49	115.077639984171	1.21133183745847e-05	NA	yes	no
M12	C4	R2	lambda	160	28	50	102.746113636625	0.000140881446630492	NA	no	no
M12	C4	R2	kappa	160	28	50	94.17202386626	0.00106725710762912	NA	no	no
M12	C4	R2	delta	160	28	50	107.098052037772	4.71578527257988e-05	NA	yes	no
M12	C5	R2	lambda	160	25	53	75.7104926506754	0.0109336858851971	NA	no	no
M12	C5	R2	kappa	160	25	53	56.87541702951	0.23442974663478	NA	no	yes
M12	C5	R2	delta	160	25	53	58.9302114358747	0.181258170256541	NA	yes	no
M12	C6	R2	lambda	160	19	59	51.9918961809831	0.0647246364397909	NA	no	yes
M12	C6	R2	kappa	160	19	59	34.011904049112	0.654417048698144	NA	no	yes
M12	C6	R2	delta	160	19	59	32.0467503845211	0.740406051025935	NA	yes	no
M12	C7	R2	lambda	160	19	59	52.0253529843522	0.0643316286559775	NA	no	yes
M12	C7	R2	kappa	160	19	59	43.5930383239664	0.245658232982124	NA	no	yes
M12	C7	R2	delta	160	19	59	44.5525864626513	0.215394306313852	NA	yes	no
M12	C8	R2	lambda	160	13	65	28.3164122385947	0.343066530269586	NA	no	yes
M12	C8	R2	kappa	160	13	65	26.5309158119387	0.434240015926013	NA	no	yes
M12	C8	R2	delta	160	13	65	21.012594262898	0.74131353351458	NA	yes	no
M3	C0	R1	lambda	161	43	35	269.198260686337	0	533.044414532491	no	no
M3	C0	R1	kappa	161	43	35	255.910281839129	0	519.756435685283	no	no
M3	C0	R1	delta	161	43	35	228.476045368986	7.32747196252603e-15	492.322199215139	yes	no
M3	C1	R1	lambda	161	42	36	231.497411612753	9.99200722162641e-16	525.497411612753	no	no
M3	C1	R1	kappa	161	42	36	208.274169374232	1.52866608260638e-12	502.274169374232	no	no
M3	C1	R1	delta	161	42	36	201.92516094141	1.04776187725975e-11	495.92516094141	yes	no
M3	C2	R1	lambda	161	41	37	224.341809421562	3.5527136788005e-15	553.978173057926	no	no
M3	C2	R1	kappa	161	41	37	197.646546679013	1.53071999520193e-11	527.282910315377	no	no
M3	C2	R1	delta	161	41	37	192.235877343785	7.68356489544431e-11	521.872240980149	yes	no
M3	C3	R1	lambda	161	41	37	222.2915331171	6.99440505513849e-15	551.927896753464	no	no
M3	C3	R1	kappa	161	41	37	203.992111984263	2.22488694134881e-12	533.628475620627	no	no
M3	C3	R1	delta	161	41	37	199.29368206602	9.31299481976566e-12	528.930045702383	yes	no
M3	C4	R1	lambda	161	40	38	211.680303649542	7.61612994892857e-14	584.080303649542	no	no
M3	C4	R1	kappa	161	40	38	196.452174696248	8.77742323268649e-12	568.852174696248	no	no
M3	C4	R1	delta	161	40	38	189.748794612132	6.61664056877953e-11	562.148794612131	yes	no
M3	C5	R1	lambda	161	37	41	144.445644045047	1.83980308454679e-06	718.445644045047	no	no
M3	C5	R1	kappa	161	37	41	112.926788770471	0.00241306330894009	686.926788770471	no	no
M3	C5	R1	delta	161	37	41	114.591203981498	0.00174132662765436	688.591203981498	yes	no
M3	C6	R1	lambda	161	31	47	108.801995676921	0.000222950443339531	4714.80199567692	no	no
M3	C6	R1	kappa	161	31	47	79.7783219622082	0.0637693879090343	4685.77832196221	no	yes
M3	C6	R1	delta	161	31	47	80.8276048938691	0.0544388113639093	4686.82760489387	yes	no
M3	C7	R1	lambda	161	31	47	120.80083183879	1.15265825535449e-05	4726.80083183879	no	no
M3	C7	R1	kappa	161	31	47	100.601051469545	0.00140230181569778	4706.60105146955	no	no
M3	C7	R1	delta	161	31	47	100.801937491566	0.00134322552347577	4706.80193749157	yes	no
M3	C8	R1	lambda	161	25	53	81.7555784290521	0.0030584452317014	NA	no	no
M3	C8	R1	kappa	161	25	53	72.1681928439928	0.0217498146577962	NA	no	no
M3	C8	R1	delta	161	25	53	69.8745505767053	0.0331092011864575	NA	yes	no
M3	C0	R2	lambda	161	33	45	159.378483501897	1.07970876683794e-09	1629.3784835019	no	no
M3	C0	R2	kappa	161	33	45	150.509981163692	1.51278717330783e-08	1620.50998116369	no	no
M3	C0	R2	delta	161	33	45	136.672059421521	7.50700512863745e-07	1606.67205942152	yes	no
M3	C1	R2	lambda	161	32	46	130.81729933274	1.70535909105318e-06	2384.81729933274	no	no
M3	C1	R2	kappa	161	32	46	114.102098999963	0.000119036921349402	2368.10209899996	no	no
M3	C1	R2	delta	161	32	46	119.182389889194	3.46825381654092e-05	2373.18238988919	yes	no
M3	C2	R2	lambda	161	31	47	125.311534580312	3.51739617399094e-06	4731.31153458031	no	no
M3	C2	R2	kappa	161	31	47	106.432323036213	0.000385681751117972	4712.43232303621	no	no
M3	C2	R2	delta	161	31	47	112.728707602218	8.74256221211622e-05	4718.72870760222	yes	no
M3	C3	R2	lambda	161	31	47	117.690965313658	2.55517226317448e-05	4723.69096531366	no	no
M3	C3	R2	kappa	161	31	47	112.350318270218	9.58200320435587e-05	4718.35031827022	no	no
M3	C3	R2	delta	161	31	47	114.928360957315	5.09984325973711e-05	4720.92836095731	yes	no
M3	C4	R2	lambda	161	30	48	112.548473923813	4.70689472391594e-05	Inf	no	no
M3	C4	R2	kappa	161	30	48	107.544142969912	0.000160637265089192	Inf	no	no
M3	C4	R2	delta	161	30	48	109.145291254939	0.000109108817558212	Inf	yes	no
M3	C5	R2	lambda	161	27	51	87.3899334747148	0.00271206941477464	NA	no	no
M3	C5	R2	kappa	161	27	51	65.5681149894659	0.134482531722804	NA	no	yes
M3	C5	R2	delta	161	27	51	61.915556421628	0.214528139284339	NA	yes	no
M3	C6	R2	lambda	161	21	57	66.0551685508098	0.0103306698195712	NA	no	no
M3	C6	R2	kappa	161	21	57	45.2418271263841	0.338205042585658	NA	no	yes
M3	C6	R2	delta	161	21	57	42.0188537450102	0.470157128739438	NA	yes	no
M3	C7	R2	lambda	161	21	57	64.1170807378746	0.015558404757241	NA	no	no
M3	C7	R2	kappa	161	21	57	55.1686315489539	0.083737875049923	NA	no	yes
M3	C7	R2	delta	161	21	57	47.5081550392669	0.258292033293847	NA	yes	no
M3	C8	R2	lambda	161	15	63	42.5337231031239	0.0643720824607681	NA	no	yes
M3	C8	R2	kappa	161	15	63	38.6362470081194	0.134088706896713	NA	no	yes
M3	C8	R2	delta	161	15	63	30.5136508271588	0.439587119847882	NA	yes	no
M8	C0	R1	lambda	161	42	36	258.653270057659	0	552.653270057659	no	no
M8	C0	R1	kappa	161	42	36	245.365291210451	0	539.365291210451	no	no
M8	C0	R1	delta	161	42	36	220.497926734294	3.39728245535298e-14	514.497926734294	yes	no
M8	C1	R1	lambda	161	41	37	220.952420984075	1.0769163338864e-14	550.588784620438	no	no
M8	C1	R1	kappa	161	41	37	197.729178745553	1.49312784358813e-11	527.365542381917	no	no
M8	C1	R1	delta	161	41	37	193.947042306636	4.62766491793332e-11	523.583405942999	yes	no
M8	C2	R1	lambda	161	40	38	213.796818792884	3.8746783559418e-14	586.196818792884	no	no
M8	C2	R1	kappa	161	40	38	187.101556050335	1.45072620583164e-10	559.501556050335	no	no
M8	C2	R1	delta	161	40	38	184.25775870904	3.34377969757327e-10	556.65775870904	yes	no
M8	C3	R1	lambda	161	40	38	211.746542488422	7.46069872548105e-14	584.146542488422	no	no
M8	C3	R1	kappa	161	40	38	193.447121355585	2.18299822662971e-11	565.847121355585	no	no
M8	C3	R1	delta	161	40	38	191.315563431311	4.14339673682207e-11	563.715563431311	yes	no
M8	C4	R1	lambda	161	39	39	201.135313020863	7.96251953261162e-13	625.80197968753	no	no
M8	C4	R1	kappa	161	39	39	185.90718406757	8.50158832221837e-11	610.573850734236	no	no
M8	C4	R1	delta	161	39	39	181.770675977423	2.90322099694151e-10	606.437342644089	yes	no
M8	C5	R1	lambda	161	36	42	133.900653416369	1.31557030419449e-05	819.900653416369	no	no
M8	C5	R1	kappa	161	36	42	102.381798141793	0.0107901035562918	788.381798141793	no	no
M8	C5	R1	delta	161	36	42	106.613085346724	0.00503224112836431	792.613085346724	yes	no
M8	C6	R1	lambda	161	30	48	98.2570050482429	0.00134373728398018	Inf	no	no
M8	C6	R1	kappa	161	30	48	69.2333313335298	0.193980868281502	Inf	no	yes
M8	C6	R1	delta	161	30	48	72.8494862591235	0.123377723718589	Inf	yes	no
M8	C7	R1	lambda	161	30	48	110.255841210112	8.31571083841354e-05	Inf	no	no
M8	C7	R1	kappa	161	30	48	90.0560608408671	0.00725797857133148	Inf	no	no
M8	C7	R1	delta	161	30	48	92.8238188568574	0.00419714093384083	Inf	yes	no
M8	C8	R1	lambda	161	24	54	71.2105878003738	0.0164248993867591	NA	no	no
M8	C8	R1	kappa	161	24	54	61.6232022153145	0.0895163544802202	NA	no	yes
M8	C8	R1	delta	161	24	54	61.8964319419963	0.0857615129584455	NA	yes	no
M8	C0	R2	lambda	161	32	46	148.833492873219	1.03610054980052e-08	2402.83349287322	no	no
M8	C0	R2	kappa	161	32	46	139.964990535013	1.35729355754677e-07	2393.96499053501	no	no
M8	C0	R2	delta	161	32	46	128.693940786829	3.00934784458473e-06	2382.69394078683	yes	no
M8	C1	R2	lambda	161	31	47	120.272308704061	1.3213770808429e-05	4726.27230870406	no	no
M8	C1	R2	kappa	161	31	47	103.557108371285	0.000736615063328783	4709.55710837128	no	no
M8	C1	R2	delta	161	31	47	111.20427125442	0.000126250326176525	4717.20427125442	yes	no
M8	C2	R2	lambda	161	30	48	114.766543951634	2.68578394788666e-05	Inf	no	no
M8	C2	R2	kappa	161	30	48	95.8873324075344	0.0022305578901074	Inf	no	no
M8	C2	R2	delta	161	30	48	104.750588967472	0.000311072254367439	Inf	yes	no
M8	C3	R2	lambda	161	30	48	107.14597468498	0.000176698119075835	Inf	no	no
M8	C3	R2	kappa	161	30	48	101.80532764154	0.000612002866216987	Inf	no	no
M8	C3	R2	delta	161	30	48	106.950242322606	0.000185147951689668	Inf	yes	no
M8	C4	R2	lambda	161	29	49	102.003483295134	0.000319905923885533	NA	no	no
M8	C4	R2	kappa	161	29	49	96.9991523412336	0.00100889413619865	NA	no	no
M8	C4	R2	delta	161	29	49	101.16717262023	0.000389288986103464	NA	yes	no
M8	C5	R2	lambda	161	26	52	76.8449428460365	0.0141509735456631	NA	no	no
M8	C5	R2	kappa	161	26	52	55.0231243607875	0.36091806946269	NA	no	yes
M8	C5	R2	delta	161	26	52	53.937437786854	0.400171360026844	NA	yes	no
M8	C6	R2	lambda	161	20	58	55.5101779221314	0.0523441151851414	NA	no	yes
M8	C6	R2	kappa	161	20	58	34.6968364977057	0.707422670558942	NA	no	yes
M8	C6	R2	delta	161	20	58	34.0407351102646	0.734662567798225	NA	yes	no
M8	C7	R2	lambda	161	20	58	53.5720901091963	0.0740764990217356	NA	no	yes
M8	C7	R2	kappa	161	20	58	44.6236409202756	0.283593865239593	NA	no	yes
M8	C7	R2	delta	161	20	58	39.5300364045578	0.491245803792371	NA	yes	no
M8	C8	R2	lambda	161	14	64	31.9887324744457	0.274969694478043	NA	no	yes
M8	C8	R2	kappa	161	14	64	28.0912563794411	0.459619455029786	NA	no	yes
M8	C8	R2	delta	161	14	64	22.5355321924498	0.75591663010859	NA	yes	no
M12	C0	R1	lambda	161	41	37	257.168323951488	0	586.804687587852	no	no
M12	C0	R1	kappa	161	41	37	243.88034510428	0	573.516708740644	no	no
M12	C0	R1	delta	161	41	37	219.20143279155	1.88737914186277e-14	548.837796427914	yes	no
M12	C1	R1	lambda	161	40	38	219.467474877904	6.21724893790088e-15	591.867474877904	no	no
M12	C1	R1	kappa	161	40	38	196.244232639383	9.35129751411523e-12	568.644232639383	no	no
M12	C1	R1	delta	161	40	38	192.650548363892	2.77516898350427e-11	565.050548363892	yes	no
M12	C2	R1	lambda	161	39	39	212.311872686713	2.25375273998907e-14	636.97853935338	no	no
M12	C2	R1	kappa	161	39	39	185.616609944164	9.27314891541187e-11	610.283276610831	no	no
M12	C2	R1	delta	161	39	39	182.961264766267	2.04258721048234e-10	607.627931432934	yes	no
M12	C3	R1	lambda	161	39	39	210.261596382251	4.37427871702312e-14	634.928263048918	no	no
M12	C3	R1	kappa	161	39	39	191.962175249414	1.3637868612193e-11	616.628841916081	no	no
M12	C3	R1	delta	161	39	39	190.019069488561	2.46349607380125e-11	614.685736155228	yes	no
M12	C4	R1	lambda	161	38	40	199.650366914693	4.75175454539567e-13	689.650366914693	no	no
M12	C4	R1	kappa	161	38	40	184.422237961399	5.36124478145439e-11	674.422237961399	no	no
M12	C4	R1	delta	161	38	40	180.474182034673	1.75751080355724e-10	670.474182034673	yes	no
M12	C5	R1	lambda	161	35	43	132.415707310198	9.71452458142785e-06	975.215707310198	no	no
M12	C5	R1	kappa	161	35	43	100.896852035622	0.00919362565936799	943.696852035622	no	no
M12	C5	R1	delta	161	35	43	105.31659140398	0.00405742097349426	948.11659140398	yes	no
M12	C6	R1	lambda	161	29	49	96.7720589420721	0.00106126019149666	NA	no	no
M12	C6	R1	kappa	161	29	49	67.748385227359	0.178789273986666	NA	no	yes
M12	C6	R1	delta	161	29	49	71.5529923163511	0.108845645029079	NA	yes	no
M12	C7	R1	lambda	161	29	49	108.770895103941	6.15342659042728e-05	NA	no	no
M12	C7	R1	kappa	161	29	49	88.5711147346964	0.00599618889387898	NA	no	no
M12	C7	R1	delta	161	29	49	91.527324914108	0.00328406790915592	NA	yes	no
M12	C8	R1	lambda	161	23	55	69.725641694203	0.0135483689647182	NA	no	no
M12	C8	R1	kappa	161	23	55	60.1382561091438	0.0787795870011645	NA	no	yes
M12	C8	R1	delta	161	23	55	60.5999379992468	0.0730400871236185	NA	yes	no
M12	C0	R2	lambda	161	31	47	147.348546767048	6.6108051255398e-09	4753.34854676705	no	no
M12	C0	R2	kappa	161	31	47	138.480044428843	9.02373642475141e-08	4744.48004442884	no	no
M12	C0	R2	delta	161	31	47	127.397446844085	2.00674992900662e-06	4733.39744684409	yes	no
M12	C1	R2	lambda	161	30	48	118.787362597891	9.47310960364156e-06	Inf	no	no
M12	C1	R2	kappa	161	30	48	102.072162265114	0.000576112184109245	Inf	no	no
M12	C1	R2	delta	161	30	48	109.907777311676	9.05723919149004e-05	Inf	yes	no
M12	C2	R2	lambda	161	29	49	113.281597845463	1.94020687177554e-05	NA	no	no
M12	C2	R2	kappa	161	29	49	94.4023863013636	0.00178470571758138	NA	no	no
M12	C2	R2	delta	161	29	49	103.4540950247	0.000226684748103834	NA	yes	no
M12	C3	R2	lambda	161	29	49	105.661028578809	0.000132958991003296	NA	no	no
M12	C3	R2	kappa	161	29	49	100.320381535369	0.000474059849950859	NA	no	no
M12	C3	R2	delta	161	29	49	105.653748379857	0.000133195647605944	NA	yes	no
M12	C4	R2	lambda	161	28	50	100.518537188964	0.000242593819822057	NA	no	no
M12	C4	R2	kappa	161	28	50	95.5142062350628	0.000786948069497195	NA	no	no
M12	C4	R2	delta	161	28	50	99.8706786774804	0.000283506259653676	NA	yes	no
M12	C5	R2	lambda	161	25	53	75.3599967398657	0.0117273071213908	NA	no	no
M12	C5	R2	kappa	161	25	53	53.5381782546167	0.340115838104811	NA	no	yes
M12	C5	R2	delta	161	25	53	52.64094384411	0.372202704375206	NA	yes	no
M12	C6	R2	lambda	161	19	59	54.0252318159607	0.0442457678075472	NA	no	no
M12	C6	R2	kappa	161	19	59	33.2118903915349	0.690322494620755	NA	no	yes
M12	C6	R2	delta	161	19	59	32.7442411674922	0.710782669215336	NA	yes	no
M12	C7	R2	lambda	161	19	59	52.0871440030256	0.0636110913519914	NA	no	yes
M12	C7	R2	kappa	161	19	59	43.1386948141049	0.260911076884299	NA	no	yes
M12	C7	R2	delta	161	19	59	38.2335424618084	0.458877523756826	NA	yes	no
M12	C8	R2	lambda	161	13	65	30.5037863682749	0.247267617754877	NA	no	yes
M12	C8	R2	kappa	161	13	65	26.6063102732704	0.43019670991295	NA	no	yes
M12	C8	R2	delta	161	13	65	21.2390382497003	0.729522211623722	NA	yes	no
M3	C0	R1	lambda	162	43	35	277.168042508021	0	541.014196354175	no	no
M3	C0	R1	kappa	162	43	35	268.28294893301	0	532.129102779164	no	no
M3	C0	R1	delta	162	43	35	214.15168637931	6.44373443492441e-13	477.997840225464	yes	no
M3	C1	R1	lambda	162	42	36	218.52800429906	6.32827124036339e-14	512.52800429906	no	no
M3	C1	R1	kappa	162	42	36	201.426275389771	1.21687104837065e-11	495.426275389771	no	no
M3	C1	R1	delta	162	42	36	175.724674157457	1.90044878722873e-08	469.724674157457	yes	no
M3	C2	R1	lambda	162	41	37	207.488322916312	7.56616991282044e-13	537.124686552675	no	no
M3	C2	R1	kappa	162	41	37	184.105576230993	8.19266210427827e-10	513.741939867356	no	no
M3	C2	R1	delta	162	41	37	159.657734566131	6.27437548916809e-07	489.294098202495	yes	no
M3	C3	R1	lambda	162	41	37	205.91203501487	1.232125512729e-12	535.548398651233	no	no
M3	C3	R1	kappa	162	41	37	193.11099224808	5.93078919308709e-11	522.747355884443	no	no
M3	C3	R1	delta	162	41	37	173.238318044341	1.72331769965339e-08	502.874681680704	yes	no
M3	C4	R1	lambda	162	40	38	193.678616490795	2.03568273349219e-11	566.078616490796	no	no
M3	C4	R1	kappa	162	40	38	179.486679246995	1.33033106752833e-09	551.886679246995	no	no
M3	C4	R1	delta	162	40	38	156.2523038994	7.41395234205022e-07	528.6523038994	yes	no
M3	C5	R1	lambda	162	37	41	146.25805866039	1.15166528802391e-06	720.25805866039	no	no
M3	C5	R1	kappa	162	37	41	123.656715372538	0.000262939184156652	697.656715372538	no	no
M3	C5	R1	delta	162	37	41	122.621318179318	0.000329343878041399	696.621318179318	yes	no
M3	C6	R1	lambda	162	31	47	101.120842486692	0.00125424108854044	4707.12084248669	no	no
M3	C6	R1	kappa	162	31	47	79.0837782967239	0.0706507502817143	4685.08377829672	no	yes
M3	C6	R1	delta	162	31	47	78.1178558915733	0.0812278812349231	4684.11785589157	yes	no
M3	C7	R1	lambda	162	31	47	138.53623658734	8.8786293206411e-08	4744.53623658734	no	no
M3	C7	R1	kappa	162	31	47	110.261071587399	0.000158077489750497	4716.2610715874	no	no
M3	C7	R1	delta	162	31	47	114.921455878011	5.10856045929931e-05	4720.92145587801	yes	no
M3	C8	R1	lambda	162	25	53	94.5923622316102	0.000142510384454786	NA	no	no
M3	C8	R1	kappa	162	25	53	70.0397668189181	0.0321440956191366	NA	no	no
M3	C8	R1	delta	162	25	53	70.509202409411	0.0295353313436902	NA	yes	no
M3	C0	R2	lambda	162	33	45	145.740674551411	5.99493152897423e-08	1615.74067455141	no	no
M3	C0	R2	kappa	162	33	45	139.560464935611	3.40192754522128e-07	1609.56046493561	no	no
M3	C0	R2	delta	162	33	45	114.930415918448	0.000181654036935264	1584.93041591845	yes	no
M3	C1	R2	lambda	162	32	46	117.335788685164	5.46340056207795e-05	2371.33578868516	no	no
M3	C1	R2	kappa	162	32	46	99.9117889494098	0.00273486317399962	2353.91178894941	no	no
M3	C1	R2	delta	162	32	46	90.3556179047098	0.0167126338469495	2344.35561790471	yes	no
M3	C2	R2	lambda	162	31	47	108.354600231858	0.000247502433175395	4714.35460023186	no	no
M3	C2	R2	kappa	162	31	47	87.4878522079092	0.0182148487624445	4693.48785220791	no	no
M3	C2	R2	delta	162	31	47	80.3745426974671	0.0583161651531304	4686.37454269747	yes	no
M3	C3	R2	lambda	162	31	47	104.812343163076	0.000556714246642609	4710.81234316308	no	no
M3	C3	R2	kappa	162	31	47	92.9459122968186	0.00666166775577781	4698.94591229682	no	no
M3	C3	R2	delta	162	31	47	86.4489759180784	0.0218228036077878	4692.44897591808	yes	no
M3	C4	R2	lambda	162	30	48	97.9578701425613	0.00143370523636621	Inf	no	no
M3	C4	R2	kappa	162	30	48	84.4474713901002	0.0204717154550312	Inf	no	no
M3	C4	R2	delta	162	30	48	76.4153138271688	0.0749555294971757	Inf	yes	no
M3	C5	R2	lambda	162	27	51	82.4799556694127	0.0075555737966565	NA	no	no
M3	C5	R2	kappa	162	27	51	67.0500633479772	0.109381282522915	NA	no	yes
M3	C5	R2	delta	162	27	51	64.3906907644701	0.1573738213759	NA	yes	no
M3	C6	R2	lambda	162	21	57	57.7369487489141	0.0536207851558841	NA	no	yes
M3	C6	R2	kappa	162	21	57	41.9861700235009	0.471574072020051	NA	no	yes
M3	C6	R2	delta	162	21	57	38.4924392036963	0.625733138446776	NA	yes	no
M3	C7	R2	lambda	162	21	57	62.5734656433385	0.0213269318610693	NA	no	no
M3	C7	R2	kappa	162	21	57	54.9064646235393	0.0874769848336903	NA	no	yes
M3	C7	R2	delta	162	21	57	52.8691231391964	0.121381634960196	NA	yes	no
M3	C8	R2	lambda	162	15	63	37.5943231101722	0.160445556132121	NA	no	yes
M3	C8	R2	kappa	162	15	63	34.8451622811519	0.248318031026337	NA	no	yes
M3	C8	R2	delta	162	15	63	28.8993741103309	0.522887457044431	NA	yes	no
M8	C0	R1	lambda	162	42	36	267.658617261404	0	561.658617261404	no	no
M8	C0	R1	kappa	162	42	36	258.773523686393	0	552.773523686393	no	no
M8	C0	R1	delta	162	42	36	207.389472092345	2.00350847023856e-12	501.389472092345	yes	no
M8	C1	R1	lambda	162	41	37	209.018579052443	4.70179450928754e-13	538.654942688807	no	no
M8	C1	R1	kappa	162	41	37	191.916850143154	8.44251335507806e-11	521.553213779518	no	no
M8	C1	R1	delta	162	41	37	168.962459901847	5.48982043158119e-08	498.598823538211	yes	no
M8	C2	R1	lambda	162	40	38	197.978897669695	5.50648415753585e-12	570.378897669695	no	no
M8	C2	R1	kappa	162	40	38	174.596150984376	5.33173549754906e-09	546.996150984376	no	no
M8	C2	R1	delta	162	40	38	152.895520310522	1.73737210162894e-06	525.295520310522	yes	no
M8	C3	R1	lambda	162	40	38	196.402609768253	8.91098306254889e-12	568.802609768253	no	no
M8	C3	R1	kappa	162	40	38	183.601567001463	4.04925759589503e-10	556.001567001463	no	no
M8	C3	R1	delta	162	40	38	166.476104119384	5.00867760599988e-08	538.876104119384	yes	no
M8	C4	R1	lambda	162	39	39	184.169191244178	1.42749922993346e-10	608.835857910845	no	no
M8	C4	R1	kappa	162	39	39	169.977254000378	8.66067328963993e-09	594.643920667045	no	no
M8	C4	R1	delta	162	39	39	149.490089974443	2.05908107753228e-06	574.156756641109	yes	no
M8	C5	R1	lambda	162	36	42	136.748633413773	6.48341998565893e-06	822.748633413773	no	no
M8	C5	R1	kappa	162	36	42	114.147290125921	0.00115206954735825	800.147290125921	no	no
M8	C5	R1	delta	162	36	42	115.859103923708	0.000808312774485453	801.859103923708	yes	no
M8	C6	R1	lambda	162	30	48	91.6114172400745	0.00535015306432263	Inf	no	no
M8	C6	R1	kappa	162	30	48	69.5743530501069	0.186314071854254	Inf	no	yes
M8	C6	R1	delta	162	30	48	71.3556416359643	0.149724358102412	Inf	yes	no
M8	C7	R1	lambda	162	30	48	129.026811340723	5.83071646187427e-07	Inf	no	no
M8	C7	R1	kappa	162	30	48	100.751646340782	0.000775603642578115	Inf	no	no
M8	C7	R1	delta	162	30	48	108.159241953054	0.000138550130006743	Inf	yes	no
M8	C8	R1	lambda	162	24	54	85.0829369849932	0.000778169906167414	NA	no	no
M8	C8	R1	kappa	162	24	54	60.5303415723011	0.105886159975728	NA	no	yes
M8	C8	R1	delta	162	24	54	63.7469884844539	0.0635897848256044	NA	yes	no
M8	C0	R2	lambda	162	32	46	136.231249304794	3.87448688132785e-07	2390.23124930479	no	no
M8	C0	R2	kappa	162	32	46	130.051039688994	2.0951381818346e-06	2384.05103968899	no	no
M8	C0	R2	delta	162	32	46	108.168201631482	0.000468231742948078	2362.16820163148	yes	no
M8	C1	R2	lambda	162	31	47	107.826363438547	0.000279828231350199	4713.82636343855	no	no
M8	C1	R2	kappa	162	31	47	90.4023637027928	0.010768777853434	4696.40236370279	no	no
M8	C1	R2	delta	162	31	47	83.5934036491002	0.0352003194240075	4689.5934036491	yes	no
M8	C2	R2	lambda	162	30	48	98.8451749852407	0.00118215467639804	Inf	no	no
M8	C2	R2	kappa	162	30	48	77.9784269612922	0.0593124132415163	Inf	no	yes
M8	C2	R2	delta	162	30	48	73.6123284418581	0.111374401018053	Inf	yes	no
M8	C3	R2	lambda	162	30	48	95.3029179164589	0.0025215763714147	Inf	no	no
M8	C3	R2	kappa	162	30	48	83.4364870502016	0.0244099251238356	Inf	no	no
M8	C3	R2	delta	162	30	48	79.6867619931213	0.0454449368319519	Inf	yes	no
M8	C4	R2	lambda	162	29	49	88.4484448959442	0.00614438476861567	NA	no	no
M8	C4	R2	kappa	162	29	49	74.9380461434832	0.0665648540138426	NA	no	yes
M8	C4	R2	delta	162	29	49	69.6530999022117	0.140530288293594	NA	yes	no
M8	C5	R2	lambda	162	26	52	72.9705304227957	0.0290855048658659	NA	no	no
M8	C5	R2	kappa	162	26	52	57.5406381013602	0.27759646342599	NA	no	yes
M8	C5	R2	delta	162	26	52	57.6284765088605	0.274907520952372	NA	yes	no
M8	C6	R2	lambda	162	20	58	48.2275235022971	0.174416910862812	NA	no	yes
M8	C6	R2	kappa	162	20	58	32.4767447768839	0.795220494956985	NA	no	yes
M8	C6	R2	delta	162	20	58	31.7302249480874	0.821556760654662	NA	yes	no
M8	C7	R2	lambda	162	20	58	53.0640403967215	0.0808844954441521	NA	no	yes
M8	C7	R2	kappa	162	20	58	45.3970393769223	0.257185877686386	NA	no	yes
M8	C7	R2	delta	162	20	58	46.1069092142392	0.234364659913837	NA	yes	no
M8	C8	R2	lambda	162	14	64	28.0848978635551	0.45995534200166	NA	no	yes
M8	C8	R2	kappa	162	14	64	25.3357370345348	0.609506791967616	NA	no	yes
M8	C8	R2	delta	162	14	64	22.1371601853738	0.774901814441219	NA	yes	no
M12	C0	R1	lambda	162	41	37	265.896542770849	0	595.532906407212	no	no
M12	C0	R1	kappa	162	41	37	257.011449195838	0	586.647812832201	no	no
M12	C0	R1	delta	162	41	37	205.68527203893	1.32138744390886e-12	535.321635675293	yes	no
M12	C1	R1	lambda	162	40	38	207.256504561888	3.09086090055644e-13	579.656504561888	no	no
M12	C1	R1	kappa	162	40	38	190.154775652599	5.86231063692821e-11	562.554775652599	no	no
M12	C1	R1	delta	162	40	38	167.258259848432	4.0514931742841e-08	539.658259848432	yes	no
M12	C2	R1	lambda	162	39	39	196.216823179139	3.68827191010723e-12	620.883489845806	no	no
M12	C2	R1	kappa	162	39	39	172.83407649382	3.86260901041879e-09	597.500743160487	no	no
M12	C2	R1	delta	162	39	39	151.191320257106	1.33793753420708e-06	575.857986923773	yes	no
M12	C3	R1	lambda	162	39	39	194.640535277697	5.99953420277188e-12	619.307201944364	no	no
M12	C3	R1	kappa	162	39	39	181.839492510907	2.84493539837172e-10	606.506159177574	no	no
M12	C3	R1	delta	162	39	39	164.771904065968	3.67317781746479e-08	589.438570732635	yes	no
M12	C4	R1	lambda	162	38	40	182.407116753623	9.84797798864179e-11	672.407116753623	no	no
M12	C4	R1	kappa	162	38	40	168.215179509823	6.27682628095982e-09	658.215179509823	no	no
M12	C4	R1	delta	162	38	40	147.785889921027	1.58243802550473e-06	637.785889921027	yes	no
M12	C5	R1	lambda	162	35	43	134.986558923217	5.07376673519744e-06	977.786558923217	no	no
M12	C5	R1	kappa	162	35	43	112.385215635366	0.00098584185873718	955.185215635366	no	no
M12	C5	R1	delta	162	35	43	114.154903870293	0.000678638747935056	956.954903870293	yes	no
M12	C6	R1	lambda	162	29	49	89.849342749519	0.0046367099194472	NA	no	no
M12	C6	R1	kappa	162	29	49	67.8122785595514	0.177396000932517	NA	no	yes
M12	C6	R1	delta	162	29	49	69.6514415825483	0.14056070043224	NA	yes	no
M12	C7	R1	lambda	162	29	49	127.264736850167	4.23462561793819e-07	NA	no	no
M12	C7	R1	kappa	162	29	49	98.9895718502269	0.00064377458976872	NA	no	no
M12	C7	R1	delta	162	29	49	106.455041899638	0.000109439155570712	NA	yes	no
M12	C8	R1	lambda	162	23	55	83.3208624944376	0.000625187155361084	NA	no	no
M12	C8	R1	kappa	162	23	55	58.7682670817456	0.0980271506079171	NA	no	yes
M12	C8	R1	delta	162	23	55	62.0427884310381	0.0573006203368653	NA	yes	no
M12	C0	R2	lambda	162	31	47	134.469174814238	2.8354372405559e-07	4740.46917481424	no	no
M12	C0	R2	kappa	162	31	47	128.288965198438	1.57517506427229e-06	4734.28896519844	no	no
M12	C0	R2	delta	162	31	47	106.464001578067	0.000382899499790534	4712.46400157807	yes	no
M12	C1	R2	lambda	162	30	48	106.064288947992	0.000228490160195549	Inf	no	no
M12	C1	R2	kappa	162	30	48	88.6402892122373	0.00951904494201616	Inf	no	no
M12	C1	R2	delta	162	30	48	81.8892035956848	0.0317365165540209	Inf	yes	no
M12	C2	R2	lambda	162	29	49	97.0831004946852	0.000990163344833261	NA	no	no
M12	C2	R2	kappa	162	29	49	76.2163524707367	0.0546376960568027	NA	no	yes
M12	C2	R2	delta	162	29	49	71.908128388442	0.10359727924522	NA	yes	no
M12	C3	R2	lambda	162	29	49	93.5408434259034	0.00214778554239059	NA	no	no
M12	C3	R2	kappa	162	29	49	81.6744125596461	0.0219601496698985	NA	no	no
M12	C3	R2	delta	162	29	49	77.9825619397055	0.0411690492240648	NA	yes	no
M12	C4	R2	lambda	162	28	50	86.6863704053887	0.00532380093582185	NA	no	no
M12	C4	R2	kappa	162	28	50	73.1759716529276	0.06139508503415	NA	no	yes
M12	C4	R2	delta	162	28	50	67.948899848796	0.131468199552178	NA	yes	no
M12	C5	R2	lambda	162	25	53	71.2084559322402	0.0259951701383829	NA	no	no
M12	C5	R2	kappa	162	25	53	55.7785636108047	0.26661032345362	NA	no	yes
M12	C5	R2	delta	162	25	53	55.9242764554451	0.262185655098483	NA	yes	no
M12	C6	R2	lambda	162	19	59	46.4654490117415	0.16297207837686	NA	no	yes
M12	C6	R2	kappa	162	19	59	30.7146702863284	0.793360431581202	NA	no	yes
M12	C6	R2	delta	162	19	59	30.0260248946713	0.818551669609596	NA	yes	no
M12	C7	R2	lambda	162	19	59	51.3019659061659	0.0732919867166529	NA	no	yes
M12	C7	R2	kappa	162	19	59	43.6349648863668	0.244280436797616	NA	no	yes
M12	C7	R2	delta	162	19	59	44.4027091608235	0.219946062851274	NA	yes	no
M12	C8	R2	lambda	162	13	65	26.3228233729996	0.445474274640238	NA	no	yes
M12	C8	R2	kappa	162	13	65	23.5736625439793	0.600329395837065	NA	no	yes
M12	C8	R2	delta	162	13	65	20.432960131958	0.770607406303885	NA	yes	no
M3	C0	R1	lambda	163	43	35	321.237172646234	0	585.083326492388	no	no
M3	C0	R1	kappa	163	43	35	283.777255155135	0	547.623409001289	no	no
M3	C0	R1	delta	163	43	35	262.465934773092	0	526.312088619246	yes	no
M3	C1	R1	lambda	163	42	36	277.501391795445	0	571.501391795445	no	no
M3	C1	R1	kappa	163	42	36	214.795013764694	2.03836947321179e-13	508.795013764694	no	no
M3	C1	R1	delta	163	42	36	213.380591770228	3.16524584320632e-13	507.380591770228	yes	no
M3	C2	R1	lambda	163	41	37	271.647308832519	0	601.283672468882	no	no
M3	C2	R1	kappa	163	41	37	204.814542725033	1.72795111552659e-12	534.450906361397	no	no
M3	C2	R1	delta	163	41	37	200.421517701578	6.6170402490684e-12	530.057881337942	yes	no
M3	C3	R1	lambda	163	41	37	270.951828234414	0	600.588191870778	no	no
M3	C3	R1	kappa	163	41	37	215.98752310114	5.25135490647699e-14	545.623886737504	no	no
M3	C3	R1	delta	163	41	37	211.264751485953	2.3303581286882e-13	540.901115122317	yes	no
M3	C4	R1	lambda	163	40	38	258.505731232742	0	630.905731232742	no	no
M3	C4	R1	kappa	163	40	38	203.542647817061	9.88209514218852e-13	575.942647817061	no	no
M3	C4	R1	delta	163	40	38	198.158987269843	5.2110538106831e-12	570.558987269843	yes	no
M3	C5	R1	lambda	163	37	41	176.241645237178	2.53854492981986e-10	750.241645237178	no	no
M3	C5	R1	kappa	163	37	41	131.618853342394	4.32337830102991e-05	705.618853342394	no	no
M3	C5	R1	delta	163	37	41	135.367839484728	1.77076427714251e-05	709.367839484728	yes	no
M3	C6	R1	lambda	163	31	47	115.119765778955	4.86384841364984e-05	4721.11976577896	no	no
M3	C6	R1	kappa	163	31	47	90.0105215471651	0.0115753355003952	4696.01052154716	no	no
M3	C6	R1	delta	163	31	47	91.2782714798471	0.00914751704338768	4697.27827147985	yes	no
M3	C7	R1	lambda	163	31	47	152.382267009121	1.43135481245338e-09	4758.38226700912	no	no
M3	C7	R1	kappa	163	31	47	122.775735779299	6.88656503422536e-06	4728.7757357793	no	no
M3	C7	R1	delta	163	31	47	122.189168590517	8.03104967850299e-06	4728.18916859052	yes	no
M3	C8	R1	lambda	163	25	53	107.12345815133	4.8502894196556e-06	NA	no	no
M3	C8	R1	kappa	163	25	53	82.4557311027892	0.00261887788679216	NA	no	no
M3	C8	R1	delta	163	25	53	82.7035165855607	0.002478053710674	NA	yes	no
M3	C0	R2	lambda	163	33	45	150.514043759722	1.51099387446507e-08	1620.51404375972	no	no
M3	C0	R2	kappa	163	33	45	137.798222267619	5.52232017225762e-07	1607.79822226762	no	no
M3	C0	R2	delta	163	33	45	134.850104757674	1.22836553995143e-06	1604.85010475767	yes	no
M3	C1	R2	lambda	163	32	46	121.296531431552	2.04428241069587e-05	2375.29653143155	no	no
M3	C1	R2	kappa	163	32	46	99.1810414208766	0.00317003829312812	2353.18104142088	no	no
M3	C1	R2	delta	163	32	46	105.762304287511	0.000797039015278611	2359.76230428751	yes	no
M3	C2	R2	lambda	163	31	47	116.194244141631	3.72273630195874e-05	4722.19424414163	no	no
M3	C2	R2	kappa	163	31	47	92.4652378061441	0.00730552908386572	4698.46523780614	no	no
M3	C2	R2	delta	163	31	47	97.8028564655726	0.00252572892984093	4703.80285646557	yes	no
M3	C3	R2	lambda	163	31	47	112.261394173817	9.79026145514483e-05	4718.26139417382	no	no
M3	C3	R2	kappa	163	31	47	100.173970583141	0.0015361348945464	4706.17397058314	no	no
M3	C3	R2	delta	163	31	47	103.068800187325	0.000820522788963274	4709.06880018732	yes	no
M3	C4	R2	lambda	163	30	48	104.263591369746	0.000348404989581441	Inf	no	no
M3	C4	R2	kappa	163	30	48	92.5085512973379	0.00447244223703647	Inf	no	no
M3	C4	R2	delta	163	30	48	95.2830333304289	0.00253207752817575	Inf	yes	no
M3	C5	R2	lambda	163	27	51	88.3383018487097	0.00220645368386385	NA	no	no
M3	C5	R2	kappa	163	27	51	66.1659094984669	0.123873323024366	NA	no	yes
M3	C5	R2	delta	163	27	51	68.3765256781726	0.0901821626183421	NA	yes	no
M3	C6	R2	lambda	163	21	57	65.8387209719415	0.0108219436305163	NA	no	no
M3	C6	R2	kappa	163	21	57	43.3435567415955	0.413835624592781	NA	no	yes
M3	C6	R2	delta	163	21	57	44.2658449392714	0.376223734040811	NA	yes	no
M3	C7	R2	lambda	163	21	57	69.7706503965507	0.00452840015731937	NA	no	no
M3	C7	R2	kappa	163	21	57	59.367031043707	0.0397592933124898	NA	no	no
M3	C7	R2	delta	163	21	57	56.8074380025575	0.0632399519872967	NA	yes	no
M3	C8	R2	lambda	163	15	63	43.3810907912596	0.0542105524833753	NA	no	yes
M3	C8	R2	kappa	163	15	63	37.9400086001503	0.151295927533199	NA	no	yes
M3	C8	R2	delta	163	15	63	35.8138057964413	0.214236430961068	NA	yes	no
M8	C0	R1	lambda	163	42	36	311.930161760163	0	605.930161760163	no	no
M8	C0	R1	kappa	163	42	36	274.470244269065	0	568.470244269065	no	no
M8	C0	R1	delta	163	42	36	256.660174969957	0	550.660174969957	yes	no
M8	C1	R1	lambda	163	41	37	268.194380909374	0	597.830744545738	no	no
M8	C1	R1	kappa	163	41	37	205.488002878623	1.40432110384836e-12	535.124366514987	no	no
M8	C1	R1	delta	163	41	37	207.574831967109	7.36521954536329e-13	537.211195603473	yes	no
M8	C2	R1	lambda	163	40	38	262.340297946448	0	634.740297946448	no	no
M8	C2	R1	kappa	163	40	38	195.507531838963	1.16995302334999e-11	567.907531838963	no	no
M8	C2	R1	delta	163	40	38	194.61575789846	1.5333290193098e-11	567.01575789846	yes	no
M8	C3	R1	lambda	163	40	38	261.644817348343	0	634.044817348343	no	no
M8	C3	R1	kappa	163	40	38	206.680512215069	3.70481423317415e-13	579.080512215069	no	no
M8	C3	R1	delta	163	40	38	205.458991683141	5.43343148251552e-13	577.858991683141	yes	no
M8	C4	R1	lambda	163	39	39	249.198720346671	0	673.865387013338	no	no
M8	C4	R1	kappa	163	39	39	194.23563693099	6.79556411142812e-12	618.902303597656	no	no
M8	C4	R1	delta	163	39	39	192.35322746703	1.21023191468339e-11	617.019894133697	yes	no
M8	C5	R1	lambda	163	36	42	166.934634351107	1.65765368098647e-09	852.934634351107	no	no
M8	C5	R1	kappa	163	36	42	122.311842456323	0.000200211001450068	808.311842456323	no	no
M8	C5	R1	delta	163	36	42	129.56207968161	3.7583433557864e-05	815.56207968161	yes	no
M8	C6	R1	lambda	163	30	48	105.812754892884	0.000242470553019403	Inf	no	no
M8	C6	R1	kappa	163	30	48	80.7035106610942	0.0385870715164297	Inf	no	no
M8	C6	R1	delta	163	30	48	85.4725116767287	0.0170668817130312	Inf	yes	no
M8	C7	R1	lambda	163	30	48	143.07525612305	9.68046198757122e-09	Inf	no	no
M8	C7	R1	kappa	163	30	48	113.468724893228	3.73399559845389e-05	Inf	no	no
M8	C7	R1	delta	163	30	48	116.383408787704	1.77308814327537e-05	Inf	yes	no
M8	C8	R1	lambda	163	24	54	97.8164472652587	2.92210508687774e-05	NA	no	no
M8	C8	R1	kappa	163	24	54	73.1487202167184	0.0111522559932574	NA	no	no
M8	C8	R1	delta	163	24	54	76.8977567827481	0.00507742729858995	NA	yes	no
M8	C0	R2	lambda	163	32	46	141.207032873651	9.53062048170139e-08	2395.20703287365	no	no
M8	C0	R2	kappa	163	32	46	128.491211381548	3.17574782593422e-06	2382.49121138155	no	no
M8	C0	R2	delta	163	32	46	129.044344954539	2.74157202861947e-06	2383.04434495454	yes	no
M8	C1	R2	lambda	163	31	47	111.989520545481	0.000104543704080973	4717.98952054548	no	no
M8	C1	R2	kappa	163	31	47	89.8740305348057	0.011868912022071	4695.87403053481	no	no
M8	C1	R2	delta	163	31	47	99.9565444843929	0.0016088054347857	4705.95654448439	yes	no
M8	C2	R2	lambda	163	30	48	106.88723325556	0.000187949640465868	Inf	no	no
M8	C2	R2	kappa	163	30	48	83.1582269200732	0.0256054343175256	Inf	no	no
M8	C2	R2	delta	163	30	48	91.9970966624542	0.00495492259236929	Inf	yes	no
M8	C3	R2	lambda	163	30	48	102.954383287746	0.000471179208953121	Inf	no	no
M8	C3	R2	kappa	163	30	48	90.8669596970698	0.0061966432916013	Inf	no	no
M8	C3	R2	delta	163	30	48	97.2630403845125	0.0016650850556883	Inf	yes	no
M8	C4	R2	lambda	163	29	49	94.9565804836756	0.00158257058647959	NA	no	no
M8	C4	R2	kappa	163	29	49	83.2015404112671	0.0166980280811551	NA	no	no
M8	C4	R2	delta	163	29	49	89.4772735276163	0.00499959227163738	NA	yes	no
M8	C5	R2	lambda	163	26	52	79.0312909626388	0.00920318106460649	NA	no	no
M8	C5	R2	kappa	163	26	52	56.858898612396	0.298988237225246	NA	no	yes
M8	C5	R2	delta	163	26	52	62.5707658750545	0.149632331484755	NA	yes	no
M8	C6	R2	lambda	163	20	58	56.5317100858706	0.0432701717820567	NA	no	no
M8	C6	R2	kappa	163	20	58	34.0365458555247	0.734833379364829	NA	no	yes
M8	C6	R2	delta	163	20	58	38.460085136153	0.539654858290954	NA	yes	no
M8	C7	R2	lambda	163	20	58	60.4636395104799	0.0198868327541548	NA	no	no
M8	C7	R2	kappa	163	20	58	50.0600201576362	0.132332879805922	NA	no	yes
M8	C7	R2	delta	163	20	58	51.001678199745	0.113998478592011	NA	yes	no
M8	C8	R2	lambda	163	14	64	34.0740799051887	0.198444854548021	NA	no	yes
M8	C8	R2	kappa	163	14	64	28.6329977140794	0.431314541082227	NA	no	yes
M8	C8	R2	delta	163	14	64	30.0080459936287	0.362833319589946	NA	yes	no
M12	C0	R1	lambda	163	41	37	310.052801771988	0	639.689165408352	no	no
M12	C0	R1	kappa	163	41	37	272.59288428089	0	602.229247917254	no	no
M12	C0	R1	delta	163	41	37	254.850819697436	0	584.4871833338	yes	no
M12	C1	R1	lambda	163	40	38	266.3170209212	0	638.7170209212	no	no
M12	C1	R1	kappa	163	40	38	203.610642890448	9.67559365960824e-13	576.010642890448	no	no
M12	C1	R1	delta	163	40	38	205.765476694588	4.93605156748345e-13	578.165476694588	yes	no
M12	C2	R1	lambda	163	39	39	260.462937958273	0	685.12960462494	no	no
M12	C2	R1	kappa	163	39	39	193.630171850788	8.18478618214158e-12	618.296838517455	no	no
M12	C2	R1	delta	163	39	39	192.806402625939	1.05357944590878e-11	617.473069292606	yes	no
M12	C3	R1	lambda	163	39	39	259.767457360169	0	684.434124026835	no	no
M12	C3	R1	kappa	163	39	39	204.803152226895	2.5024426975051e-13	629.469818893562	no	no
M12	C3	R1	delta	163	39	39	203.649636410621	3.60600438398251e-13	628.316303077288	yes	no
M12	C4	R1	lambda	163	38	40	247.321360358496	0	737.321360358496	no	no
M12	C4	R1	kappa	163	38	40	192.358276942815	4.69635441646687e-12	682.358276942815	no	no
M12	C4	R1	delta	163	38	40	190.543872194511	8.24007528876791e-12	680.543872194511	yes	no
M12	C5	R1	lambda	163	35	43	165.057274362933	1.19516652130613e-09	1007.85727436293	no	no
M12	C5	R1	kappa	163	35	43	120.434482468149	0.000170300320538552	963.234482468149	no	no
M12	C5	R1	delta	163	35	43	127.752724409089	3.06080248970719e-05	970.552724409089	yes	no
M12	C6	R1	lambda	163	29	49	103.93539490471	0.000201980195966289	NA	no	no
M12	C6	R1	kappa	163	29	49	78.8261506729196	0.0358165081877163	NA	no	no
M12	C6	R1	delta	163	29	49	83.6631564042079	0.0153471390077883	NA	yes	no
M12	C7	R1	lambda	163	29	49	141.197896134876	6.83402090473351e-09	NA	no	no
M12	C7	R1	kappa	163	29	49	111.591364905054	3.00484773738674e-05	NA	no	no
M12	C7	R1	delta	163	29	49	114.574053515185	1.38326087951723e-05	NA	yes	no
M12	C8	R1	lambda	163	23	55	95.9390872770841	2.24743972213615e-05	NA	no	no
M12	C8	R1	kappa	163	23	55	71.2713602285438	0.00985510507702281	NA	no	no
M12	C8	R1	delta	163	23	55	75.0884015102287	0.00432923063914736	NA	yes	no
M12	C0	R2	lambda	163	31	47	139.329672885476	7.0586199107936e-08	4745.32967288548	no	no
M12	C0	R2	kappa	163	31	47	126.613851393373	2.479921915155e-06	4732.61385139337	no	no
M12	C0	R2	delta	163	31	47	127.234989682018	2.09697511655005e-06	4733.23498968202	yes	no
M12	C1	R2	lambda	163	30	48	110.112160557306	8.61443164275055e-05	Inf	no	no
M12	C1	R2	kappa	163	30	48	87.9966705466311	0.0107458191180234	Inf	no	no
M12	C1	R2	delta	163	30	48	98.1471892118717	0.0013761281404101	Inf	yes	no
M12	C2	R2	lambda	163	29	49	105.009873267386	0.000155807628603899	NA	no	no
M12	C2	R2	kappa	163	29	49	81.2808669318986	0.0235358467270806	NA	no	no
M12	C2	R2	delta	163	29	49	90.1877413899333	0.00432803454427644	NA	yes	no
M12	C3	R2	lambda	163	29	49	101.077023299571	0.000397573444153032	NA	no	no
M12	C3	R2	kappa	163	29	49	88.9895997088952	0.00551509575410991	NA	no	no
M12	C3	R2	delta	163	29	49	95.4536851119931	0.00141980180842383	NA	yes	no
M12	C4	R2	lambda	163	28	50	93.079220495501	0.00136287572841576	NA	no	no
M12	C4	R2	kappa	163	28	50	81.3241804230925	0.0151569764116287	NA	no	no
M12	C4	R2	delta	163	28	50	87.6679182550969	0.00435272600324565	NA	yes	no
M12	C5	R2	lambda	163	25	53	77.1539309744642	0.00815601229313279	NA	no	no
M12	C5	R2	kappa	163	25	53	54.9815386242214	0.291604141050113	NA	no	yes
M12	C5	R2	delta	163	25	53	60.7614106025333	0.141637258399251	NA	yes	no
M12	C6	R2	lambda	163	19	59	54.654350097696	0.0391715479233035	NA	no	no
M12	C6	R2	kappa	163	19	59	32.1591858673501	0.7357100117534	NA	no	yes
M12	C6	R2	delta	163	19	59	36.6507298636322	0.531821259373348	NA	yes	no
M12	C7	R2	lambda	163	19	59	58.5862795223053	0.0175501251677775	NA	no	no
M12	C7	R2	kappa	163	19	59	48.1826601694616	0.124563005988982	NA	no	yes
M12	C7	R2	delta	163	19	59	49.1923229272255	0.105526068698484	NA	yes	no
M12	C8	R2	lambda	163	13	65	32.1967199170141	0.186696910934978	NA	no	yes
M12	C8	R2	kappa	163	13	65	26.7556377259048	0.422232783635627	NA	no	yes
M12	C8	R2	delta	163	13	65	28.1986907211092	0.348751021335787	NA	yes	no
M3	C0	R1	lambda	164	43	35	266.916103485295	0	530.762257331449	no	no
M3	C0	R1	kappa	164	43	35	263.464955521083	0	527.311109367237	no	no
M3	C0	R1	delta	164	43	35	267.609712515666	0	531.45586636182	yes	no
M3	C1	R1	lambda	164	42	36	232.049378022324	7.7715611723761e-16	526.049378022324	no	no
M3	C1	R1	kappa	164	42	36	217.507568805572	8.71525074330748e-14	511.507568805572	no	no
M3	C1	R1	delta	164	42	36	238.440729017322	1.11022302462516e-16	532.440729017322	yes	no
M3	C2	R1	lambda	164	41	37	231.278120833727	3.33066907387547e-16	560.914484470091	no	no
M3	C2	R1	kappa	164	41	37	213.500170823348	1.15463194561016e-13	543.136534459711	no	no
M3	C2	R1	delta	164	41	37	226.045169017127	2.1094237467878e-15	555.68153265349	yes	no
M3	C3	R1	lambda	164	41	37	225.019225976206	2.88657986402541e-15	554.655589612569	no	no
M3	C3	R1	kappa	164	41	37	218.974820235802	2.03170813506404e-14	548.611183872166	no	no
M3	C3	R1	delta	164	41	37	236.33619632399	1.11022302462516e-16	565.972559960353	yes	no
M3	C4	R1	lambda	164	40	38	216.520040814643	1.62092561595273e-14	588.920040814643	no	no
M3	C4	R1	kappa	164	40	38	211.175031207153	8.94839757847876e-14	583.575031207153	no	no
M3	C4	R1	delta	164	40	38	223.832494680058	1.4432899320127e-15	596.232494680058	yes	no
M3	C5	R1	lambda	164	37	41	140.417417616094	5.11276370196434e-06	714.417417616094	no	no
M3	C5	R1	kappa	164	37	41	114.233235550769	0.00186896521345292	688.233235550769	no	no
M3	C5	R1	delta	164	37	41	158.103108276801	4.77269406218284e-08	732.103108276801	yes	no
M3	C6	R1	lambda	164	31	47	98.1254696593793	0.00236260177572034	4704.12546965938	no	no
M3	C6	R1	kappa	164	31	47	76.0732811909875	0.107856731673271	4682.07328119099	no	yes
M3	C6	R1	delta	164	31	47	98.9714703209858	0.00198047784260835	4704.97147032099	yes	no
M3	C7	R1	lambda	164	31	47	110.598486600996	0.000145894859864271	4716.598486601	no	no
M3	C7	R1	kappa	164	31	47	98.8316438356217	0.00203934942733253	4704.83164383562	no	no
M3	C7	R1	delta	164	31	47	112.159153062884	0.000100350960172024	4718.15915306288	yes	no
M3	C8	R1	lambda	164	25	53	70.0259503423337	0.0322238481148001	NA	no	no
M3	C8	R1	kappa	164	25	53	68.9456832107745	0.0390210437089298	NA	no	no
M3	C8	R1	delta	164	25	53	77.4338605020302	0.00769895894394756	NA	yes	no
M3	C0	R2	lambda	164	33	45	147.811096905396	3.31018560340013e-08	1617.8110969054	no	no
M3	C0	R2	kappa	164	33	45	135.12474336457	1.14088102975973e-06	1605.12474336457	no	no
M3	C0	R2	delta	164	33	45	144.858979215747	7.7059812197966e-08	1614.85897921575	yes	no
M3	C1	R2	lambda	164	32	46	138.767819420677	1.9043095078608e-07	2392.76781942068	no	no
M3	C1	R2	kappa	164	32	46	112.309187946139	0.000181557654245212	2366.30918794614	no	no
M3	C1	R2	delta	164	32	46	127.601784174386	4.01812873096485e-06	2381.60178417439	yes	no
M3	C2	R2	lambda	164	31	47	135.913120215871	1.88291449099154e-07	4741.91312021587	no	no
M3	C2	R2	kappa	164	31	47	108.163931252697	0.000258734832915719	4714.1639312527	no	no
M3	C2	R2	delta	164	31	47	118.88572345688	1.88610100544384e-05	4724.88572345688	yes	no
M3	C3	R2	lambda	164	31	47	126.883858721119	2.30572847792487e-06	4732.88385872112	no	no
M3	C3	R2	kappa	164	31	47	112.268156641693	9.77427197156322e-05	4718.26815664169	no	no
M3	C3	R2	delta	164	31	47	125.47221394374	3.36949101631401e-06	4731.47221394374	yes	no
M3	C4	R2	lambda	164	30	48	121.597326770578	4.49019593662392e-06	Inf	no	no
M3	C4	R2	kappa	164	30	48	107.633496057702	0.000157230752485304	Inf	no	no
M3	C4	R2	delta	164	30	48	116.973989928435	1.52159590687262e-05	Inf	yes	no
M3	C5	R2	lambda	164	27	51	84.57193580609	0.00492787030983588	NA	no	no
M3	C5	R2	kappa	164	27	51	61.7344966454833	0.219200441679847	NA	no	yes
M3	C5	R2	delta	164	27	51	79.3346880725575	0.0139837671376056	NA	yes	no
M3	C6	R2	lambda	164	21	57	61.6760076202125	0.0255025628140889	NA	no	no
M3	C6	R2	kappa	164	21	57	42.0759092127748	0.467686267611105	NA	no	yes
M3	C6	R2	delta	164	21	57	44.1434490853233	0.381126615830521	NA	yes	no
M3	C7	R2	lambda	164	21	57	59.8696644362195	0.0361681409751898	NA	no	no
M3	C7	R2	kappa	164	21	57	51.9395626365877	0.139938957692755	NA	no	yes
M3	C7	R2	delta	164	21	57	48.2839484067109	0.233887564158413	NA	yes	no
M3	C8	R2	lambda	164	15	63	38.3405297516034	0.14120086865614	NA	no	yes
M3	C8	R2	kappa	164	15	63	35.6312126920824	0.220399110641599	NA	no	yes
M3	C8	R2	delta	164	15	63	28.326551774869	0.553136699512366	NA	yes	no
M8	C0	R1	lambda	164	42	36	257.371740246004	0	551.371740246004	no	no
M8	C0	R1	kappa	164	42	36	253.920592281792	0	547.920592281792	no	no
M8	C0	R1	delta	164	42	36	260.473017030151	0	554.473017030151	yes	no
M8	C1	R1	lambda	164	41	37	222.505014783033	6.55031584528842e-15	552.141378419397	no	no
M8	C1	R1	kappa	164	41	37	207.963205566281	6.52922160782055e-13	537.599569202645	no	no
M8	C1	R1	delta	164	41	37	231.304033532175	3.33066907387547e-16	560.940397168538	yes	no
M8	C2	R1	lambda	164	40	38	221.733757594437	2.99760216648792e-15	594.133757594437	no	no
M8	C2	R1	kappa	164	40	38	203.955807584057	8.6897156137411e-13	576.355807584057	no	no
M8	C2	R1	delta	164	40	38	218.908473531971	7.43849426498855e-15	591.308473531971	yes	no
M8	C3	R1	lambda	164	40	38	215.474862736915	2.26485497023532e-14	587.874862736915	no	no
M8	C3	R1	kappa	164	40	38	209.430456996512	1.55653268052447e-13	581.830456996512	no	no
M8	C3	R1	delta	164	40	38	229.199500838565	2.22044604925031e-16	601.599500838565	yes	no
M8	C4	R1	lambda	164	39	39	206.975677575352	1.2534417948018e-13	631.642344242019	no	no
M8	C4	R1	kappa	164	39	39	201.630667967862	6.81454892514921e-13	626.297334634529	no	no
M8	C4	R1	delta	164	39	39	216.695799194633	5.44009282066327e-15	641.3624658613	yes	no
M8	C5	R1	lambda	164	36	42	130.873054376803	2.74693018698091e-05	816.873054376803	no	no
M8	C5	R1	kappa	164	36	42	104.688872311478	0.00716229299408133	790.688872311478	no	no
M8	C5	R1	delta	164	36	42	150.966412791653	1.55132782619916e-07	836.966412791653	yes	no
M8	C6	R1	lambda	164	30	48	88.5811064200885	0.00962626805486344	Inf	no	no
M8	C6	R1	kappa	164	30	48	66.5289179516967	0.262375816730836	Inf	no	yes
M8	C6	R1	delta	164	30	48	91.8347748358299	0.00511785015090216	Inf	yes	no
M8	C7	R1	lambda	164	30	48	101.054123361705	0.000724817565796787	Inf	no	no
M8	C7	R1	kappa	164	30	48	89.2872805963309	0.00841596936898692	Inf	no	no
M8	C7	R1	delta	164	30	48	105.022457577459	0.000291928128983265	Inf	yes	no
M8	C8	R1	lambda	164	24	54	60.481587103043	0.106668608078948	NA	no	yes
M8	C8	R1	kappa	164	24	54	59.4013199714837	0.125207043430129	NA	no	yes
M8	C8	R1	delta	164	24	54	70.2971650166057	0.0196171459117946	NA	yes	no
M8	C0	R2	lambda	164	32	46	138.266733666105	2.19287705105486e-07	2392.26673366611	no	no
M8	C0	R2	kappa	164	32	46	125.580380125279	6.82305283961071e-06	2379.58038012528	no	no
M8	C0	R2	delta	164	32	46	137.722283730231	2.55508945112837e-07	2391.72228373023	yes	no
M8	C1	R2	lambda	164	31	47	129.223456181386	1.22030269922302e-06	4735.22345618139	no	no
M8	C1	R2	kappa	164	31	47	102.764824706848	0.000877251706266735	4708.76482470685	no	no
M8	C1	R2	delta	164	31	47	120.465088689238	1.25722820628615e-05	4726.46508868924	yes	no
M8	C2	R2	lambda	164	30	48	126.36875697658	1.22349885345319e-06	Inf	no	no
M8	C2	R2	kappa	164	30	48	98.6195680134066	0.00124183287467794	Inf	no	no
M8	C2	R2	delta	164	30	48	111.749027971724	5.74740046583866e-05	Inf	yes	no
M8	C3	R2	lambda	164	30	48	117.339495481828	1.38368704000191e-05	Inf	no	no
M8	C3	R2	kappa	164	30	48	102.723793402402	0.000496694978977197	Inf	no	no
M8	C3	R2	delta	164	30	48	118.335518458316	1.0666696822037e-05	Inf	yes	no
M8	C4	R2	lambda	164	29	49	112.052963531288	2.66803233849311e-05	NA	no	no
M8	C4	R2	kappa	164	29	49	98.0891328184116	0.000789860327493508	NA	no	no
M8	C4	R2	delta	164	29	49	109.83729444301	4.70191297072819e-05	NA	yes	no
M8	C5	R2	lambda	164	26	52	75.0275725667993	0.0199771059891708	NA	no	no
M8	C5	R2	kappa	164	26	52	52.1901334061925	0.46651505965779	NA	no	yes
M8	C5	R2	delta	164	26	52	72.1979925874097	0.0333541859549245	NA	yes	no
M8	C6	R2	lambda	164	20	58	52.1316443809217	0.0947206357101472	NA	no	yes
M8	C6	R2	kappa	164	20	58	32.531545973484	0.793217196239804	NA	no	yes
M8	C6	R2	delta	164	20	58	37.0067536001674	0.605762242092218	NA	yes	no
M8	C7	R2	lambda	164	20	58	50.3253011969288	0.12695034042398	NA	no	yes
M8	C7	R2	kappa	164	20	58	42.395199397297	0.368101578575666	NA	no	yes
M8	C7	R2	delta	164	20	58	41.1472529212864	0.420150615229588	NA	yes	no
M8	C8	R2	lambda	164	14	64	28.7961665123127	0.422920510196616	NA	no	yes
M8	C8	R2	kappa	164	14	64	26.0868494527917	0.568270570216964	NA	no	yes
M8	C8	R2	delta	164	14	64	21.1898562894445	0.817344737925157	NA	yes	no
M12	C0	R1	lambda	164	41	37	255.71059593737	0	585.346959573734	no	no
M12	C0	R1	kappa	164	41	37	252.259447973158	0	581.895811609522	no	no
M12	C0	R1	delta	164	41	37	258.916718198993	0	588.553081835357	yes	no
M12	C1	R1	lambda	164	40	38	220.843870474399	3.99680288865056e-15	593.243870474399	no	no
M12	C1	R1	kappa	164	40	38	206.302061257647	4.17221812654134e-13	578.702061257648	no	no
M12	C1	R1	delta	164	40	38	229.747734701017	2.22044604925031e-16	602.147734701017	yes	no
M12	C2	R1	lambda	164	39	39	220.072613285803	1.77635683940025e-15	644.739279952469	no	no
M12	C2	R1	kappa	164	39	39	202.294663275423	5.5300208856579e-13	626.96132994209	no	no
M12	C2	R1	delta	164	39	39	217.352174700821	4.32986979603811e-15	642.018841367488	yes	no
M12	C3	R1	lambda	164	39	39	213.813718428281	1.38777878078145e-14	638.480385094948	no	no
M12	C3	R1	kappa	164	39	39	207.769312687878	9.72555369571637e-14	632.435979354544	no	no
M12	C3	R1	delta	164	39	39	227.643202007397	1.11022302462516e-16	652.309868674064	yes	no
M12	C4	R1	lambda	164	38	40	205.314533266718	7.76045894212984e-14	695.314533266718	no	no
M12	C4	R1	kappa	164	38	40	199.969523659228	4.29323243622548e-13	689.969523659228	no	no
M12	C4	R1	delta	164	38	40	215.139500363465	3.10862446895044e-15	705.139500363465	yes	no
M12	C5	R1	lambda	164	35	43	129.21191006817	2.14659996424782e-05	972.01191006817	no	no
M12	C5	R1	kappa	164	35	43	103.027728002844	0.00623924708460155	945.827728002844	no	no
M12	C5	R1	delta	164	35	43	149.410113960495	1.08467043458127e-07	992.210113960495	yes	no
M12	C6	R1	lambda	164	29	49	86.9199621114547	0.00829662040061718	NA	no	no
M12	C6	R1	kappa	164	29	49	64.8677736430628	0.249692638924121	NA	no	yes
M12	C6	R1	delta	164	29	49	90.2784760046804	0.00424857568761305	NA	yes	no
M12	C7	R1	lambda	164	29	49	99.3929790530711	0.000587018868510092	NA	no	no
M12	C7	R1	kappa	164	29	49	87.626136287697	0.00722830390257745	NA	no	no
M12	C7	R1	delta	164	29	49	103.466158746291	0.000226031566677221	NA	yes	no
M12	C8	R1	lambda	164	23	55	58.8204427944091	0.0972303232030705	NA	no	yes
M12	C8	R1	kappa	164	23	55	57.7401756628498	0.114822800554591	NA	no	yes
M12	C8	R1	delta	164	23	55	68.7408661854374	0.0165165952773871	NA	yes	no
M12	C0	R2	lambda	164	31	47	136.605589357472	1.54553195574891e-07	4742.60558935747	no	no
M12	C0	R2	kappa	164	31	47	123.919235816645	5.0938908483511e-06	4729.91923581665	no	no
M12	C0	R2	delta	164	31	47	136.165984899074	1.75207794272936e-07	4742.16598489907	yes	no
M12	C1	R2	lambda	164	30	48	127.562311872752	8.78409960769488e-07	Inf	no	no
M12	C1	R2	kappa	164	30	48	101.103680398214	0.000716804129183846	Inf	no	no
M12	C1	R2	delta	164	30	48	118.90878985808	9.17516527088047e-06	Inf	yes	no
M12	C2	R2	lambda	164	29	49	124.707612667946	8.74393128347251e-07	NA	no	no
M12	C2	R2	kappa	164	29	49	96.9584237047728	0.00101810209227027	NA	no	no
M12	C2	R2	delta	164	29	49	110.192729140575	4.29632981207018e-05	NA	yes	no
M12	C3	R2	lambda	164	29	49	115.678351173195	1.03329746199421e-05	NA	no	no
M12	C3	R2	kappa	164	29	49	101.062649093768	0.00039890985808877	NA	no	no
M12	C3	R2	delta	164	29	49	116.779219627147	7.70770535918341e-06	NA	yes	no
M12	C4	R2	lambda	164	28	50	110.391819222654	2.00459296817446e-05	NA	no	no
M12	C4	R2	kappa	164	28	50	96.4279885097777	0.00063779528624075	NA	no	no
M12	C4	R2	delta	164	28	50	108.280995611842	3.47740234972749e-05	NA	yes	no
M12	C5	R2	lambda	164	25	53	73.3664282581654	0.0173242173845605	NA	no	no
M12	C5	R2	kappa	164	25	53	50.5289890975586	0.452485244374821	NA	no	yes
M12	C5	R2	delta	164	25	53	70.6416937562521	0.0288336140531373	NA	yes	no
M12	C6	R2	lambda	164	19	59	50.4705000722878	0.084856155268043	NA	no	yes
M12	C6	R2	kappa	164	19	59	30.8704016648501	0.787445305547151	NA	no	yes
M12	C6	R2	delta	164	19	59	35.4504547690179	0.58794485973464	NA	yes	no
M12	C7	R2	lambda	164	19	59	48.6641568882949	0.115172130784412	NA	no	yes
M12	C7	R2	kappa	164	19	59	40.7340550886631	0.351038872604074	NA	no	yes
M12	C7	R2	delta	164	19	59	39.5909540901181	0.398854559610639	NA	yes	no
M12	C8	R2	lambda	164	13	65	27.1350222036788	0.402279453039246	NA	no	yes
M12	C8	R2	kappa	164	13	65	24.4257051441578	0.551636918888281	NA	no	yes
M12	C8	R2	delta	164	13	65	19.6335574582762	0.808596480641124	NA	yes	no
M3	C0	R1	lambda	165	43	35	261.380869946649	0	525.227023792803	no	no
M3	C0	R1	kappa	165	43	35	262.181983781844	0	526.028137627998	no	no
M3	C0	R1	delta	165	43	35	234.341408610922	1.11022302462516e-15	498.187562457076	yes	no
M3	C1	R1	lambda	165	42	36	223.6061055588	1.26565424807268e-14	517.6061055588	no	no
M3	C1	R1	kappa	165	42	36	206.235049378337	2.84827716967584e-12	500.235049378337	no	no
M3	C1	R1	delta	165	42	36	199.923072810624	1.90727433846405e-11	493.923072810624	yes	no
M3	C2	R1	lambda	165	41	37	219.479022127609	1.72084568816899e-14	549.115385763972	no	no
M3	C2	R1	kappa	165	41	37	197.268232292727	1.71515024405267e-11	526.90459592909	no	no
M3	C2	R1	delta	165	41	37	188.422158955807	2.35266250925292e-10	518.058522592171	yes	no
M3	C3	R1	lambda	165	41	37	218.919940079048	2.06501482580279e-14	548.556303715411	no	no
M3	C3	R1	kappa	165	41	37	205.18126212126	1.54354307113636e-12	534.817625757623	no	no
M3	C3	R1	delta	165	41	37	198.990109425682	1.02081676445209e-11	528.626473062045	yes	no
M3	C4	R1	lambda	165	40	38	210.520923325821	1.10134124042816e-13	582.920923325821	no	no
M3	C4	R1	kappa	165	40	38	196.056118653077	9.90241222353916e-12	568.456118653077	no	no
M3	C4	R1	delta	165	40	38	186.966357217637	1.50977452761936e-10	559.366357217637	yes	no
M3	C5	R1	lambda	165	37	41	142.884146171538	2.74292945301458e-06	716.884146171538	no	no
M3	C5	R1	kappa	165	37	41	118.369808800577	0.000810083736722977	692.369808800576	no	no
M3	C5	R1	delta	165	37	41	124.650293264023	0.000211388388156042	698.650293264023	yes	no
M3	C6	R1	lambda	165	31	47	103.259163929153	0.0007867870684094	4709.25916392915	no	no
M3	C6	R1	kappa	165	31	47	79.6492457940301	0.0650042936805939	4685.64924579403	no	yes
M3	C6	R1	delta	165	31	47	79.8472758541634	0.0631177341255786	4685.84727585416	yes	no
M3	C7	R1	lambda	165	31	47	137.566076683704	1.17385923981139e-07	4743.5660766837	no	no
M3	C7	R1	kappa	165	31	47	105.101295856654	0.000521676346510125	4711.10129585665	no	no
M3	C7	R1	delta	165	31	47	103.408155183954	0.000761305708373405	4709.40815518395	yes	no
M3	C8	R1	lambda	165	25	53	101.469388015576	2.32435890289429e-05	NA	no	no
M3	C8	R1	kappa	165	25	53	72.5214660798488	0.0203501997233756	NA	no	no
M3	C8	R1	delta	165	25	53	67.8465645483556	0.0471810183617749	NA	yes	no
M3	C0	R2	lambda	165	33	45	149.068017928308	2.30148234914296e-08	1619.06801792831	no	no
M3	C0	R2	kappa	165	33	45	141.095450586141	2.2221294537772e-07	1611.09545058614	no	no
M3	C0	R2	delta	165	33	45	137.506917040559	5.97995240547711e-07	1607.50691704056	yes	no
M3	C1	R2	lambda	165	32	46	126.185601538118	5.82723285091902e-06	2380.18560153812	no	no
M3	C1	R2	kappa	165	32	46	112.516124022382	0.000172985992488495	2366.51612402238	no	no
M3	C1	R2	delta	165	32	46	115.8101183101	7.91091046352665e-05	2369.8101183101	yes	no
M3	C2	R2	lambda	165	31	47	121.879583570348	8.70765595684109e-06	4727.87958357035	no	no
M3	C2	R2	kappa	165	31	47	105.462035298811	0.000480875852923113	4711.46203529881	no	no
M3	C2	R2	delta	165	31	47	108.531597965266	0.000237494545043404	4714.53159796527	yes	no
M3	C3	R2	lambda	165	31	47	120.191946630747	1.34904710020756e-05	4726.19194663075	no	no
M3	C3	R2	kappa	165	31	47	110.629958083037	0.000144805718956809	4716.62995808304	no	no
M3	C3	R2	delta	165	31	47	114.218676480687	6.07522672310123e-05	4720.21867648069	yes	no
M3	C4	R2	lambda	165	30	48	114.582653345024	2.81473764643936e-05	Inf	no	no
M3	C4	R2	kappa	165	30	48	104.649077805311	0.000318523650793212	Inf	no	no
M3	C4	R2	delta	165	30	48	106.373311345694	0.000212370465672573	Inf	yes	no
M3	C5	R2	lambda	165	27	51	82.8632783731677	0.00699378806118733	NA	no	no
M3	C5	R2	kappa	165	27	51	67.0946845758578	0.108686790065901	NA	no	yes
M3	C5	R2	delta	165	27	51	65.9136099001546	0.128269597282437	NA	yes	no
M3	C6	R2	lambda	165	21	57	60.6911004701966	0.0309091954655883	NA	no	no
M3	C6	R2	kappa	165	21	57	45.178646510201	0.340605457493792	NA	no	yes
M3	C6	R2	delta	165	21	57	41.1620396778143	0.507620277532472	NA	yes	no
M3	C7	R2	lambda	165	21	57	65.1266299517968	0.0125929963542536	NA	no	no
M3	C7	R2	kappa	165	21	57	56.4537475102626	0.0672647929480255	NA	no	yes
M3	C7	R2	delta	165	21	57	50.5922067599146	0.170572541979139	NA	yes	no
M3	C8	R2	lambda	165	15	63	41.2007731463912	0.0836235601075829	NA	no	yes
M3	C8	R2	kappa	165	15	63	38.6343575962726	0.134133241691526	NA	no	yes
M3	C8	R2	delta	165	15	63	31.0804914919646	0.411457641608917	NA	yes	no
M8	C0	R1	lambda	165	42	36	251.777720052351	0	545.777720052351	no	no
M8	C0	R1	kappa	165	42	36	252.578833887546	0	546.578833887546	no	no
M8	C0	R1	delta	165	42	36	226.968200019119	4.32986979603811e-15	520.968200019119	yes	no
M8	C1	R1	lambda	165	41	37	214.002955664501	9.84767822842514e-14	543.639319300865	no	no
M8	C1	R1	kappa	165	41	37	196.631899484039	2.07616146497003e-11	526.268263120402	no	no
M8	C1	R1	delta	165	41	37	192.549864218925	7.00254298990899e-11	522.186227855289	yes	no
M8	C2	R1	lambda	165	40	38	209.87587223331	1.35225164399344e-13	582.275872233311	no	no
M8	C2	R1	kappa	165	40	38	187.665082398428	1.22821752768232e-10	560.065082398428	no	no
M8	C2	R1	delta	165	40	38	181.048950364092	8.4880824591238e-10	553.448950364092	yes	no
M8	C3	R1	lambda	165	40	38	209.31679018475	1.61315405478035e-13	581.71679018475	no	no
M8	C3	R1	kappa	165	40	38	195.578112226962	1.14513953874962e-11	567.978112226962	no	no
M8	C3	R1	delta	165	40	38	191.616900833956	3.78559406044587e-11	564.016900833956	yes	no
M8	C4	R1	lambda	165	39	39	200.917773431523	8.52429238307195e-13	625.58444009819	no	no
M8	C4	R1	kappa	165	39	39	186.452968758779	7.21994686259109e-11	611.119635425445	no	no
M8	C4	R1	delta	165	39	39	179.593148625911	5.50055445636133e-10	604.259815292578	yes	no
M8	C5	R1	lambda	165	36	42	133.28099627724	1.53160421114684e-05	819.28099627724	no	no
M8	C5	R1	kappa	165	36	42	108.766658906278	0.0033506473511753	794.766658906278	no	no
M8	C5	R1	delta	165	36	42	117.277084672324	0.000599592864285015	803.277084672324	yes	no
M8	C6	R1	lambda	165	30	48	93.6560140348548	0.00354422705724644	Inf	no	no
M8	C6	R1	kappa	165	30	48	70.046095899732	0.176061664582472	Inf	no	yes
M8	C6	R1	delta	165	30	48	72.4740672624481	0.129638952063422	Inf	yes	no
M8	C7	R1	lambda	165	30	48	127.962926789406	7.85532607183725e-07	Inf	no	no
M8	C7	R1	kappa	165	30	48	95.4981459623556	0.00242061886495937	Inf	no	no
M8	C7	R1	delta	165	30	48	96.0349465922277	0.00216220240010856	Inf	yes	no
M8	C8	R1	lambda	165	24	54	91.8662381212777	0.000142365226744934	NA	no	no
M8	C8	R1	kappa	165	24	54	62.9183161855507	0.0728422124830366	NA	no	yes
M8	C8	R1	delta	165	24	54	60.4733559566297	0.106801159174233	NA	yes	no
M8	C0	R2	lambda	165	32	46	139.46486803401	1.56395215222815e-07	2393.46486803401	no	no
M8	C0	R2	kappa	165	32	46	131.492300691843	1.42137895375871e-06	2385.49230069184	no	no
M8	C0	R2	delta	165	32	46	130.133708448756	2.0492210286438e-06	2384.13370844876	yes	no
M8	C1	R2	lambda	165	31	47	116.58245164382	3.37798616959484e-05	4722.58245164382	no	no
M8	C1	R2	kappa	165	31	47	102.912974128084	0.000849154350166526	4708.91297412808	no	no
M8	C1	R2	delta	165	31	47	108.436909718402	0.000242799217854528	4714.4369097184	yes	no
M8	C2	R2	lambda	165	30	48	112.27643367605	5.03866238834583e-05	Inf	no	no
M8	C2	R2	kappa	165	30	48	95.8588854045125	0.00224396159263285	Inf	no	no
M8	C2	R2	delta	165	30	48	101.15838937355	0.000708055377462546	Inf	yes	no
M8	C3	R2	lambda	165	30	48	110.588796736449	7.66137165317815e-05	Inf	no	no
M8	C3	R2	kappa	165	30	48	101.026808188739	0.000729270767008017	Inf	no	no
M8	C3	R2	delta	165	30	48	106.845467888961	0.000189829106074457	Inf	yes	no
M8	C4	R2	lambda	165	29	49	104.979503450726	0.000156960579086318	NA	no	no
M8	C4	R2	kappa	165	29	49	95.0459279110134	0.00155207491183917	NA	no	no
M8	C4	R2	delta	165	29	49	99.0001027539677	0.000642228799599964	NA	yes	no
M8	C5	R2	lambda	165	26	52	73.2601284788695	0.0276138029047981	NA	no	no
M8	C5	R2	kappa	165	26	52	57.4915346815597	0.279106403612779	NA	no	yes
M8	C5	R2	delta	165	26	52	58.5404013084562	0.247923036660576	NA	yes	no
M8	C6	R2	lambda	165	20	58	51.0879505758985	0.112424427652441	NA	no	yes
M8	C6	R2	kappa	165	20	58	35.5754966159029	0.669617939331353	NA	no	yes
M8	C6	R2	delta	165	20	58	33.7888310860989	0.744858243777661	NA	yes	no
M8	C7	R2	lambda	165	20	58	55.5234800574987	0.0522161861756425	NA	no	yes
M8	C7	R2	kappa	165	20	58	46.8505976159645	0.211936503088464	NA	no	yes
M8	C7	R2	delta	165	20	58	43.2189981681888	0.335488282879697	NA	yes	no
M8	C8	R2	lambda	165	14	64	31.5976232520931	0.291192484109112	NA	no	yes
M8	C8	R2	kappa	165	14	64	29.0312077019746	0.410946254362848	NA	no	yes
M8	C8	R2	delta	165	14	64	23.7072829002388	0.69688795360211	NA	yes	no
M12	C0	R1	lambda	165	41	37	249.719349038256	0	579.355712674619	no	no
M12	C0	R1	kappa	165	41	37	250.52046287345	0	580.156826509814	no	no
M12	C0	R1	delta	165	41	37	224.997825210005	2.88657986402541e-15	554.634188846369	yes	no
M12	C1	R1	lambda	165	40	38	211.944584650406	7.00550728538474e-14	584.344584650406	no	no
M12	C1	R1	kappa	165	40	38	194.573528469943	1.55305768245739e-11	566.973528469943	no	no
M12	C1	R1	delta	165	40	38	190.579489409812	5.1641024789717e-11	562.979489409812	yes	no
M12	C2	R1	lambda	165	39	39	207.817501219215	9.5812247025151e-14	632.484167885882	no	no
M12	C2	R1	kappa	165	39	39	185.606711384333	9.30061583304109e-11	610.273378051	no	no
M12	C2	R1	delta	165	39	39	179.078575554996	6.39224229104229e-10	603.745242221662	yes	no
M12	C3	R1	lambda	165	39	39	207.258419170654	1.14575016141316e-13	631.925085837321	no	no
M12	C3	R1	kappa	165	39	39	193.519741212866	8.46689385269883e-12	618.186407879533	no	no
M12	C3	R1	delta	165	39	39	189.646526024852	2.75804934446455e-11	614.313192691518	yes	no
M12	C4	R1	lambda	165	38	40	198.859402417428	6.10622663543836e-13	688.859402417428	no	no
M12	C4	R1	kappa	165	38	40	184.394597744683	5.40630873402392e-11	674.394597744683	no	no
M12	C4	R1	delta	165	38	40	177.622773816807	4.09972833459449e-10	667.622773816807	yes	no
M12	C5	R1	lambda	165	35	43	131.222625263145	1.30797676209937e-05	974.022625263145	no	no
M12	C5	R1	kappa	165	35	43	106.708287892183	0.00310204755855448	949.508287892183	no	no
M12	C5	R1	delta	165	35	43	115.306709863211	0.000530133626172491	958.106709863211	yes	no
M12	C6	R1	lambda	165	29	49	91.5976430207595	0.00323635777616693	NA	no	no
M12	C6	R1	kappa	165	29	49	67.9877248856366	0.17360991532363	NA	no	yes
M12	C6	R1	delta	165	29	49	70.5036924533516	0.125575019225619	NA	yes	no
M12	C7	R1	lambda	165	29	49	125.90455577531	6.23581725700539e-07	NA	no	no
M12	C7	R1	kappa	165	29	49	93.4397749482603	0.00219465758291715	NA	no	no
M12	C7	R1	delta	165	29	49	94.0645717831236	0.00191958722558738	NA	yes	no
M12	C8	R1	lambda	165	23	55	89.8078671071824	0.0001187928694657	NA	no	no
M12	C8	R1	kappa	165	23	55	60.8599451714553	0.0699635052071843	NA	no	yes
M12	C8	R1	delta	165	23	55	58.5029811475256	0.102160095035156	NA	yes	no
M12	C0	R2	lambda	165	31	47	137.406497019915	1.22886866349425e-07	4743.40649701992	no	no
M12	C0	R2	kappa	165	31	47	129.433929677748	1.15188925886578e-06	4735.43392967775	no	no
M12	C0	R2	delta	165	31	47	128.163333639643	1.62998659869462e-06	4734.16333363964	yes	no
M12	C1	R2	lambda	165	30	48	114.524080629724	2.85705715639128e-05	Inf	no	no
M12	C1	R2	kappa	165	30	48	100.854603113989	0.000757949372576894	Inf	no	no
M12	C1	R2	delta	165	30	48	106.466534909288	0.000207725662207836	Inf	yes	no
M12	C2	R2	lambda	165	29	49	110.218062661954	4.26875148384909e-05	NA	no	no
M12	C2	R2	kappa	165	29	49	93.8005143904171	0.00203163229566061	NA	no	no
M12	C2	R2	delta	165	29	49	99.1880145644537	0.000615232539940114	NA	yes	no
M12	C3	R2	lambda	165	29	49	108.530425722353	6.53609558158852e-05	NA	no	no
M12	C3	R2	kappa	165	29	49	98.9684371746433	0.000646887551549069	NA	no	no
M12	C3	R2	delta	165	29	49	104.875093079857	0.000160987263363555	NA	yes	no
M12	C4	R2	lambda	165	28	50	102.921132436631	0.000134926154776949	NA	no	no
M12	C4	R2	kappa	165	28	50	92.987556896918	0.00139090975392997	NA	no	no
M12	C4	R2	delta	165	28	50	97.0297279448636	0.000554715484483048	NA	yes	no
M12	C5	R2	lambda	165	25	53	71.2017574647742	0.0260272176891583	NA	no	no
M12	C5	R2	kappa	165	25	53	55.4331636674644	0.27727860182164	NA	no	yes
M12	C5	R2	delta	165	25	53	56.5700264993429	0.243127044484669	NA	yes	no
M12	C6	R2	lambda	165	19	59	49.0295795618031	0.108426749800602	NA	no	yes
M12	C6	R2	kappa	165	19	59	33.5171256018075	0.676745199621963	NA	no	yes
M12	C6	R2	delta	165	19	59	31.8184562770025	0.749840403619112	NA	yes	no
M12	C7	R2	lambda	165	19	59	53.4651090434033	0.049234453488624	NA	no	no
M12	C7	R2	kappa	165	19	59	44.7922266018692	0.208251522646164	NA	no	yes
M12	C7	R2	delta	165	19	59	41.2486233590846	0.330489422116498	NA	yes	no
M12	C8	R2	lambda	165	13	65	29.5392522379977	0.287136830232408	NA	no	yes
M12	C8	R2	kappa	165	13	65	26.9728366878792	0.410758693899548	NA	no	yes
M12	C8	R2	delta	165	13	65	21.7369080911347	0.703001875367342	NA	yes	no
M3	C0	R1	lambda	166	43	35	301.729092788	0	565.575246634154	no	no
M3	C0	R1	kappa	166	43	35	294.623264433559	0	558.469418279713	no	no
M3	C0	R1	delta	166	43	35	248.675635010845	0	512.521788856999	yes	no
M3	C1	R1	lambda	166	42	36	241.788942504487	0	535.788942504487	no	no
M3	C1	R1	kappa	166	42	36	219.385360425664	4.82947015711943e-14	513.385360425664	no	no
M3	C1	R1	delta	166	42	36	197.360645222862	4.08197919909981e-11	491.360645222862	yes	no
M3	C2	R1	lambda	166	41	37	227.900310360516	1.11022302462516e-15	557.536673996879	no	no
M3	C2	R1	kappa	166	41	37	200.837630893408	5.83133541454117e-12	530.473994529771	no	no
M3	C2	R1	delta	166	41	37	178.927742316216	3.55929574702429e-09	508.564105952579	yes	no
M3	C3	R1	lambda	166	41	37	233.098037247267	2.22044604925031e-16	562.734400883631	no	no
M3	C3	R1	kappa	166	41	37	213.530049388188	1.14352971536391e-13	543.166413024552	no	no
M3	C3	R1	delta	166	41	37	194.040017697901	4.50153248010565e-11	523.676381334265	yes	no
M3	C4	R1	lambda	166	40	38	216.754793600388	1.49880108324396e-14	589.154793600388	no	no
M3	C4	R1	kappa	166	40	38	197.808531214494	5.80124837057383e-12	570.208531214494	no	no
M3	C4	R1	delta	166	40	38	174.009215609524	6.28625551613027e-09	546.409215609524	yes	no
M3	C5	R1	lambda	166	37	41	165.147890631785	6.55285803397021e-09	739.147890631785	no	no
M3	C5	R1	kappa	166	37	41	140.226732381596	5.36262234185347e-06	714.226732381596	no	no
M3	C5	R1	delta	166	37	41	140.653423903268	4.81917013495092e-06	714.653423903268	yes	no
M3	C6	R1	lambda	166	31	47	107.59726263487	0.000295070789823715	4713.59726263487	no	no
M3	C6	R1	kappa	166	31	47	86.828435618837	0.020437229853576	4692.82843561884	no	no
M3	C6	R1	delta	166	31	47	83.9649891520835	0.0331293541135077	4689.96498915208	yes	no
M3	C7	R1	lambda	166	31	47	160.357639083724	1.19014131882977e-10	4766.35763908372	no	no
M3	C7	R1	kappa	166	31	47	126.172105556807	2.79297742045159e-06	4732.17210555681	no	no
M3	C7	R1	delta	166	31	47	128.338556298143	1.55403848201008e-06	4734.33855629814	yes	no
M3	C8	R1	lambda	166	25	53	80.8720146634345	0.00371187481334312	NA	no	no
M3	C8	R1	kappa	166	25	53	77.6345201922311	0.00738596875103348	NA	no	no
M3	C8	R1	delta	166	25	53	73.8006356364434	0.0159323310174666	NA	yes	no
M3	C0	R2	lambda	166	33	45	154.93864818234	4.09881761864739e-09	1624.93864818234	no	no
M3	C0	R2	kappa	166	33	45	148.445344513743	2.7562633508893e-08	1618.44534451374	no	no
M3	C0	R2	delta	166	33	45	133.600243673964	1.71661688885827e-06	1603.60024367396	yes	no
M3	C1	R2	lambda	166	32	46	121.409944795449	1.98663661451493e-05	2375.40994479545	no	no
M3	C1	R2	kappa	166	32	46	103.801773755823	0.00121665386529046	2357.80177375582	no	no
M3	C1	R2	delta	166	32	46	103.630848582554	0.00126177628358537	2357.63084858255	yes	no
M3	C2	R2	lambda	166	31	47	111.103982538287	0.000129316714132854	4717.10398253829	no	no
M3	C2	R2	kappa	166	31	47	88.1081935103639	0.0163241087990715	4694.10819351036	no	no
M3	C2	R2	delta	166	31	47	91.6491061061572	0.00853088122790324	4697.64910610616	yes	no
M3	C3	R2	lambda	166	31	47	113.132040389229	7.92591933757025e-05	4719.13204038923	no	no
M3	C3	R2	kappa	166	31	47	97.9852192495804	0.0024322671654835	4703.98521924958	no	no
M3	C3	R2	delta	166	31	47	97.3596295787195	0.00276708012466576	4703.35962957872	yes	no
M3	C4	R2	lambda	166	30	48	102.238851861243	0.000554717931721349	Inf	no	no
M3	C4	R2	kappa	166	30	48	86.5554485490253	0.0140298620179115	Inf	no	no
M3	C4	R2	delta	166	30	48	85.7346992244899	0.0162818563507133	Inf	yes	no
M3	C5	R2	lambda	166	27	51	87.8747581735941	0.00244138049704368	NA	no	no
M3	C5	R2	kappa	166	27	51	73.7461191084983	0.0383246724098201	NA	no	no
M3	C5	R2	delta	166	27	51	75.3892094080952	0.0288345217019034	NA	yes	no
M3	C6	R2	lambda	166	21	57	57.4879604992099	0.0560663872196482	NA	no	yes
M3	C6	R2	kappa	166	21	57	42.0443650334996	0.469051905218106	NA	no	yes
M3	C6	R2	delta	166	21	57	42.7327190815887	0.439513751552328	NA	yes	no
M3	C7	R2	lambda	166	21	57	73.0449743479008	0.00210268954984105	NA	no	no
M3	C7	R2	kappa	166	21	57	61.0742148865289	0.0286960566333939	NA	no	no
M3	C7	R2	delta	166	21	57	59.7257257808281	0.0371663361686936	NA	yes	no
M3	C8	R2	lambda	166	15	63	38.5565395876693	0.13597754773101	NA	no	yes
M3	C8	R2	kappa	166	15	63	34.8774429587563	0.247127175181588	NA	no	yes
M3	C8	R2	delta	166	15	63	30.7452654867218	0.428006198139036	NA	yes	no
M8	C0	R1	lambda	166	42	36	292.07313218542	0	586.07313218542	no	no
M8	C0	R1	kappa	166	42	36	284.967303830979	0	578.967303830979	no	no
M8	C0	R1	delta	166	42	36	241.936803141381	0	535.936803141381	yes	no
M8	C1	R1	lambda	166	41	37	232.132981901907	3.33066907387547e-16	561.769345538271	no	no
M8	C1	R1	kappa	166	41	37	209.729399823084	3.76809694557778e-13	539.365763459448	no	no
M8	C1	R1	delta	166	41	37	190.621813353495	1.23612342584067e-10	520.258176989859	yes	no
M8	C2	R1	lambda	166	40	38	218.244349757936	9.2148511043888e-15	590.644349757936	no	no
M8	C2	R1	kappa	166	40	38	191.181670290828	4.31291669045208e-11	563.581670290828	no	no
M8	C2	R1	delta	166	40	38	172.188910446849	1.0448289677889e-08	544.588910446849	yes	no
M8	C3	R1	lambda	166	40	38	223.442076644687	1.66533453693773e-15	595.842076644687	no	no
M8	C3	R1	kappa	166	40	38	203.874088785608	8.91287044169076e-13	576.274088785608	no	no
M8	C3	R1	delta	166	40	38	187.301185828506	1.36768596448178e-10	559.701185828506	yes	no
M8	C4	R1	lambda	166	39	39	207.098832997808	1.20570220474292e-13	631.765499664475	no	no
M8	C4	R1	kappa	166	39	39	188.152570611914	4.33190150417317e-11	612.81923727858	no	no
M8	C4	R1	delta	166	39	39	167.270383740129	1.84392153768087e-08	591.937050406796	yes	no
M8	C5	R1	lambda	166	36	42	155.491930029205	4.43601168020891e-08	841.491930029205	no	no
M8	C5	R1	kappa	166	36	42	130.570771779016	2.95369542459012e-05	816.570771779016	no	no
M8	C5	R1	delta	166	36	42	133.914592033901	1.31106813215931e-05	819.914592033901	yes	no
M8	C6	R1	lambda	166	30	48	97.9413020322903	0.00143885073722061	Inf	no	no
M8	C6	R1	kappa	166	30	48	77.1724750162571	0.0669985959706582	Inf	no	yes
M8	C6	R1	delta	166	30	48	77.2261572827164	0.0664621026178864	Inf	yes	no
M8	C7	R1	lambda	166	30	48	150.701678481145	9.33534138880532e-10	Inf	no	no
M8	C7	R1	kappa	166	30	48	116.516144954227	1.71326855997744e-05	Inf	no	no
M8	C7	R1	delta	166	30	48	121.599724428748	4.48730868118918e-06	Inf	yes	no
M8	C8	R1	lambda	166	24	54	71.2160540608546	0.0164072955087766	NA	no	no
M8	C8	R1	kappa	166	24	54	67.9785595896512	0.0303479639311831	NA	no	no
M8	C8	R1	delta	166	24	54	67.0618037670486	0.0358497083589009	NA	yes	no
M8	C0	R2	lambda	166	32	46	145.28268757976	2.94077686646688e-08	2399.28268757976	no	no
M8	C0	R2	kappa	166	32	46	138.789383911164	1.89276526452176e-07	2392.78938391116	no	no
M8	C0	R2	delta	166	32	46	126.861411804501	4.88221114480769e-06	2380.8614118045	yes	no
M8	C1	R2	lambda	166	31	47	111.753984192869	0.000110645959977895	4717.75398419287	no	no
M8	C1	R2	kappa	166	31	47	94.1458131532435	0.00527550328231974	4700.14581315324	no	no
M8	C1	R2	delta	166	31	47	96.892016713187	0.00304496525048981	4702.89201671319	yes	no
M8	C2	R2	lambda	166	30	48	101.448021935707	0.000663404026401193	Inf	no	no
M8	C2	R2	kappa	166	30	48	78.4522329077839	0.0551491692155914	Inf	no	yes
M8	C2	R2	delta	166	30	48	84.9102742367901	0.0188657684343795	Inf	yes	no
M8	C3	R2	lambda	166	30	48	103.476079786649	0.000417984398496607	Inf	no	no
M8	C3	R2	kappa	166	30	48	88.3292586470005	0.0100949794990828	Inf	no	no
M8	C3	R2	delta	166	30	48	90.6207977093247	0.00650265218947876	Inf	yes	no
M8	C4	R2	lambda	166	29	49	92.5828912586631	0.00263242550648446	NA	no	no
M8	C4	R2	kappa	166	29	49	76.8994879464453	0.0490402436321933	NA	no	no
M8	C4	R2	delta	166	29	49	78.9958673550951	0.0348158925300344	NA	yes	no
M8	C5	R2	lambda	166	26	52	78.2187975710142	0.0108195959239912	NA	no	no
M8	C5	R2	kappa	166	26	52	64.0901585059184	0.121270928257077	NA	no	yes
M8	C5	R2	delta	166	26	52	68.6503775387282	0.0606916050288424	NA	yes	no
M8	C6	R2	lambda	166	20	58	47.8319998966299	0.184665247590486	NA	no	yes
M8	C6	R2	kappa	166	20	58	32.3884044309196	0.798430206824402	NA	no	yes
M8	C6	R2	delta	166	20	58	35.9938872122216	0.651187118884589	NA	yes	no
M8	C7	R2	lambda	166	20	58	63.3890137453209	0.0106828873391709	NA	no	no
M8	C7	R2	kappa	166	20	58	51.4182542839489	0.106556957701797	NA	no	yes
M8	C7	R2	delta	166	20	58	52.9868939114333	0.0819621875836767	NA	yes	no
M8	C8	R2	lambda	166	14	64	28.9005789850894	0.417583695196967	NA	no	yes
M8	C8	R2	kappa	166	14	64	25.2214823561763	0.615755353134451	NA	no	yes
M8	C8	R2	delta	166	14	64	24.006433617327	0.681195986926847	NA	yes	no
M12	C0	R1	lambda	166	41	37	290.482857394656	0	620.119221031019	no	no
M12	C0	R1	kappa	166	41	37	283.377029040214	0	613.013392676578	no	no
M12	C0	R1	delta	166	41	37	240.358880610964	0	569.995244247328	yes	no
M12	C1	R1	lambda	166	40	38	230.542707111143	1.11022302462516e-16	602.942707111143	no	no
M12	C1	R1	kappa	166	40	38	208.139125032319	2.34035013590983e-13	580.539125032319	no	no
M12	C1	R1	delta	166	40	38	189.043890823079	8.16087197819115e-11	561.443890823079	yes	no
M12	C2	R1	lambda	166	39	39	216.654074967171	5.55111512312578e-15	641.320741633838	no	no
M12	C2	R1	kappa	166	39	39	189.591395500063	2.80448997358462e-11	614.25806216673	no	no
M12	C2	R1	delta	166	39	39	170.610987916432	7.24666349150027e-09	595.277654583099	yes	no
M12	C3	R1	lambda	166	39	39	221.851801853922	9.99200722162641e-16	646.518468520589	no	no
M12	C3	R1	kappa	166	39	39	202.283813994844	5.54889467707653e-13	626.95048066151	no	no
M12	C3	R1	delta	166	39	39	185.72326329809	8.98223717626934e-11	610.389929964757	yes	no
M12	C4	R1	lambda	166	38	40	205.508558207043	7.28306304154103e-14	695.508558207043	no	no
M12	C4	R1	kappa	166	38	40	186.562295821149	2.79771761313441e-11	676.562295821149	no	no
M12	C4	R1	delta	166	38	40	165.692461209713	1.28115728026401e-08	655.692461209713	yes	no
M12	C5	R1	lambda	166	35	43	153.90165523844	3.07359971918331e-08	996.70165523844	no	no
M12	C5	R1	kappa	166	35	43	128.980496988251	2.271453062197e-05	971.780496988251	no	no
M12	C5	R1	delta	166	35	43	132.336669503485	9.90863035799094e-06	975.136669503485	yes	no
M12	C6	R1	lambda	166	29	49	96.3510272415256	0.00116522367385985	NA	no	no
M12	C6	R1	kappa	166	29	49	75.5822002254924	0.0603080196132458	NA	no	yes
M12	C6	R1	delta	166	29	49	75.6482347522999	0.0596954108277228	NA	yes	no
M12	C7	R1	lambda	166	29	49	149.11140369038	5.82728754139339e-10	NA	no	no
M12	C7	R1	kappa	166	29	49	114.925870163462	1.26083267688593e-05	NA	no	no
M12	C7	R1	delta	166	29	49	120.021801898332	3.20805554088199e-06	NA	yes	no
M12	C8	R1	lambda	166	23	55	69.6257792700898	0.0138256074754527	NA	no	no
M12	C8	R1	kappa	166	23	55	66.3882847988865	0.0261106391080327	NA	no	no
M12	C8	R1	delta	166	23	55	65.4838812366323	0.0309535997711443	NA	yes	no
M12	C0	R2	lambda	166	31	47	143.692412788995	1.9676036799865e-08	4749.692412789	no	no
M12	C0	R2	kappa	166	31	47	137.199109120399	1.3041541313541e-07	4743.1991091204	no	no
M12	C0	R2	delta	166	31	47	125.283489274084	3.54385286871484e-06	4731.28348927408	yes	no
M12	C1	R2	lambda	166	30	48	110.163709402104	8.50608759036531e-05	Inf	no	no
M12	C1	R2	kappa	166	30	48	92.5555383624788	0.00443037584369821	Inf	no	no
M12	C1	R2	delta	166	30	48	95.3140941827704	0.00251569203893542	Inf	yes	no
M12	C2	R2	lambda	166	29	49	99.8577471449422	0.000527536685615893	NA	no	no
M12	C2	R2	kappa	166	29	49	76.8619581170192	0.0493345625701742	NA	no	no
M12	C2	R2	delta	166	29	49	83.3323517063736	0.0163047607929957	NA	yes	no
M12	C3	R2	lambda	166	29	49	101.885804995885	0.000328898893551477	NA	no	no
M12	C3	R2	kappa	166	29	49	86.7389838562358	0.0085927844287399	NA	no	no
M12	C3	R2	delta	166	29	49	89.0428751789085	0.00545647838058494	NA	yes	no
M12	C4	R2	lambda	166	28	50	90.9926164678983	0.0021539660680473	NA	no	no
M12	C4	R2	kappa	166	28	50	75.3092131556806	0.043595807944246	NA	no	no
M12	C4	R2	delta	166	28	50	77.4179448246789	0.0305540074195957	NA	yes	no
M12	C5	R2	lambda	166	25	53	76.6285227802495	0.00908182363556764	NA	no	no
M12	C5	R2	kappa	166	25	53	62.4998837151537	0.110431740194142	NA	no	yes
M12	C5	R2	delta	166	25	53	67.0724550083116	0.0537713172644116	NA	yes	no
M12	C6	R2	lambda	166	19	59	46.2417251058652	0.168566457330513	NA	no	yes
M12	C6	R2	kappa	166	19	59	30.7981296401549	0.790200088708858	NA	no	yes
M12	C6	R2	delta	166	19	59	34.4159646818051	0.635937768093358	NA	yes	no
M12	C7	R2	lambda	166	19	59	61.7987389545562	0.00866576849088574	NA	no	no
M12	C7	R2	kappa	166	19	59	49.8279794931842	0.094788701460138	NA	no	yes
M12	C7	R2	delta	166	19	59	51.4089713810171	0.0719040793053558	NA	yes	no
M12	C8	R2	lambda	166	13	65	27.3103041943247	0.393204498668061	NA	no	yes
M12	C8	R2	kappa	166	13	65	23.6312075654116	0.597044227370778	NA	no	yes
M12	C8	R2	delta	166	13	65	22.4285110869108	0.665038729814341	NA	yes	no
M3	C0	R1	lambda	167	43	35	263.20834427114	0	527.054498117294	no	no
M3	C0	R1	kappa	167	43	35	256.251643559175	0	520.097797405329	no	no
M3	C0	R1	delta	167	43	35	218.955781618972	1.46105350040671e-13	482.801935465126	yes	no
M3	C1	R1	lambda	167	42	36	220.09408583007	3.85247389544929e-14	514.09408583007	no	no
M3	C1	R1	kappa	167	42	36	199.680177282919	2.05049310864069e-11	493.680177282919	no	no
M3	C1	R1	delta	167	42	36	180.332503171662	5.37301381164923e-09	474.332503171662	yes	no
M3	C2	R1	lambda	167	41	37	212.037058851448	1.82964754458226e-13	541.673422487811	no	no
M3	C2	R1	kappa	167	41	37	188.197461050044	2.51179521626455e-10	517.833824686407	no	no
M3	C2	R1	delta	167	41	37	167.324358718898	8.50313196520958e-08	496.960722355261	yes	no
M3	C3	R1	lambda	167	41	37	206.733073963468	9.56013046504722e-13	536.369437599832	no	no
M3	C3	R1	kappa	167	41	37	195.797895194301	2.66520139291515e-11	525.434258830665	no	no
M3	C3	R1	delta	167	41	37	178.44318979004	4.07725764262068e-09	508.079553426404	yes	no
M3	C4	R1	lambda	167	40	38	195.267926389193	1.25823795826818e-11	567.667926389193	no	no
M3	C4	R1	kappa	167	40	38	184.576184325697	3.04663294592444e-10	556.976184325697	no	no
M3	C4	R1	delta	167	40	38	165.112051074185	7.23619495435202e-08	537.512051074185	yes	no
M3	C5	R1	lambda	167	37	41	142.556584983096	2.98111958352276e-06	716.556584983097	no	no
M3	C5	R1	kappa	167	37	41	114.149764559217	0.001899963762794	688.149764559217	no	no
M3	C5	R1	delta	167	37	41	111.210140346939	0.00335415325293298	685.21014034694	yes	no
M3	C6	R1	lambda	167	31	47	102.450979119533	0.000939711315374514	4708.45097911953	no	no
M3	C6	R1	kappa	167	31	47	75.2724986869553	0.1199916984991	4681.27249868696	no	yes
M3	C6	R1	delta	167	31	47	71.7173231648005	0.186737289060727	4677.7173231648	yes	no
M3	C7	R1	lambda	167	31	47	116.665459920444	3.30838743400896e-05	4722.66545992044	no	no
M3	C7	R1	kappa	167	31	47	104.312129462486	0.000622723307897921	4710.31212946249	no	no
M3	C7	R1	delta	167	31	47	104.700621548742	0.000570852736923477	4710.70062154874	yes	no
M3	C8	R1	lambda	167	25	53	72.164228126212	0.0217659983214237	NA	no	no
M3	C8	R1	kappa	167	25	53	67.4031689606723	0.0508656403018563	NA	no	yes
M3	C8	R1	delta	167	25	53	66.5423751484679	0.0587224584449449	NA	yes	no
M3	C0	R2	lambda	167	33	45	143.319033757016	1.1915606445978e-07	1613.31903375702	no	no
M3	C0	R2	kappa	167	33	45	132.423404107751	2.34689592459869e-06	1602.42340410775	no	no
M3	C0	R2	delta	167	33	45	118.464133937078	7.92215489768822e-05	1588.46413393708	yes	no
M3	C1	R2	lambda	167	32	46	111.595955956384	0.000214333105652109	2365.59595595638	no	no
M3	C1	R2	kappa	167	32	46	99.9940380516918	0.00268954072507532	2353.99403805169	no	no
M3	C1	R2	delta	167	32	46	93.9444039301426	0.00874076813456182	2347.94440393014	yes	no
M3	C2	R2	lambda	167	31	47	106.016145517269	0.000424073472479969	4712.01614551727	no	no
M3	C2	R2	kappa	167	31	47	92.6505937615258	0.00705076123750636	4698.65059376153	no	no
M3	C2	R2	delta	167	31	47	85.9486951840432	0.0237767506708416	4691.94869518404	yes	no
M3	C3	R2	lambda	167	31	47	98.8233852892086	0.00204287742102127	4704.82338528921	no	no
M3	C3	R2	kappa	167	31	47	98.8525107124627	0.00203046070495094	4704.85251071246	no	no
M3	C3	R2	delta	167	31	47	91.1426530001132	0.00938300947382531	4697.14265300011	yes	no
M3	C4	R2	lambda	167	30	48	92.3497488905368	0.00461737199699852	Inf	no	no
M3	C4	R2	kappa	167	30	48	91.8327518756702	0.00511991158466207	Inf	no	no
M3	C4	R2	delta	167	30	48	83.2073569011957	0.0253906679575928	Inf	yes	no
M3	C5	R2	lambda	167	27	51	79.1728868132097	0.0144206292932418	NA	no	no
M3	C5	R2	kappa	167	27	51	63.2354029712716	0.18250039924855	NA	no	yes
M3	C5	R2	delta	167	27	51	60.4141459563384	0.255293112984568	NA	yes	no
M3	C6	R2	lambda	167	21	57	63.453387624286	0.017839093952483	NA	no	no
M3	C6	R2	kappa	167	21	57	39.8420101182586	0.566109759246858	NA	no	yes
M3	C6	R2	delta	167	21	57	36.7272522729714	0.701147362654706	NA	yes	no
M3	C7	R2	lambda	167	21	57	52.6422461047559	0.125723505171736	NA	no	yes
M3	C7	R2	kappa	167	21	57	55.393795643529	0.0806322823584196	NA	no	yes
M3	C7	R2	delta	167	21	57	49.9201252767191	0.187574034546112	NA	yes	no
M3	C8	R2	lambda	167	15	63	40.1539054260665	0.101917637433041	NA	no	yes
M3	C8	R2	kappa	167	15	63	33.7121019897805	0.292488397150381	NA	no	yes
M3	C8	R2	delta	167	15	63	28.5397628204929	0.5418567596593	NA	yes	no
M8	C0	R1	lambda	167	42	36	253.565349829202	0	547.565349829202	no	no
M8	C0	R1	kappa	167	42	36	246.608649117237	0	540.608649117236	no	no
M8	C0	R1	delta	167	42	36	211.847884866487	5.09037256790634e-13	505.847884866487	yes	no
M8	C1	R1	lambda	167	41	37	210.451091388132	3.00759417370955e-13	540.087455024495	no	no
M8	C1	R1	kappa	167	41	37	190.03718284098	1.46745726681274e-10	519.673546477344	no	no
M8	C1	R1	delta	167	41	37	173.224606419098	1.72979733870093e-08	502.860970055462	yes	no
M8	C2	R1	lambda	167	40	38	202.394064409509	1.4122036873232e-12	574.794064409509	no	no
M8	C2	R1	kappa	167	40	38	178.554466608105	1.73710523743154e-09	550.954466608105	no	no
M8	C2	R1	delta	167	40	38	160.216461982767	2.65393861997865e-07	532.616461982767	yes	no
M8	C3	R1	lambda	167	40	38	197.09007952153	7.22566451116791e-12	569.49007952153	no	no
M8	C3	R1	kappa	167	40	38	186.154900752363	1.91746396538406e-10	558.554900752363	no	no
M8	C3	R1	delta	167	40	38	171.335293053804	1.32404652797291e-08	543.735293053804	yes	no
M8	C4	R1	lambda	167	39	39	185.624931947255	9.25012288988114e-11	610.291598613922	no	no
M8	C4	R1	kappa	167	39	39	174.933189883759	2.120713160636e-09	599.599856550425	no	no
M8	C4	R1	delta	167	39	39	158.004154337949	2.27756867698936e-07	582.670821004616	yes	no
M8	C5	R1	lambda	167	36	42	132.913590541158	1.67554326525599e-05	818.913590541158	no	no
M8	C5	R1	kappa	167	36	42	104.506770117278	0.00740172446374543	790.506770117278	no	no
M8	C5	R1	delta	167	36	42	104.102243594376	0.00796003621080887	790.102243594376	yes	no
M8	C6	R1	lambda	167	30	48	92.8079846775943	0.00421058372006999	Inf	no	no
M8	C6	R1	kappa	167	30	48	65.6295042450168	0.288046684227394	Inf	no	yes
M8	C6	R1	delta	167	30	48	64.6094264286699	0.318823509835053	Inf	yes	no
M8	C7	R1	lambda	167	30	48	107.022465478506	0.000181985862368506	Inf	no	no
M8	C7	R1	kappa	167	30	48	94.6691350205476	0.00287715221008789	Inf	no	no
M8	C7	R1	delta	167	30	48	97.5927248125052	0.00155122981605882	Inf	yes	no
M8	C8	R1	lambda	167	24	54	62.5212336842735	0.0776570057900898	NA	no	yes
M8	C8	R1	kappa	167	24	54	57.7601745187338	0.158007714273612	NA	no	yes
M8	C8	R1	delta	167	24	54	59.4344784122315	0.124603032556472	NA	yes	no
M8	C0	R2	lambda	167	32	46	133.676039315078	7.84411311238742e-07	2387.67603931508	no	no
M8	C0	R2	kappa	167	32	46	122.780409665813	1.40333295793882e-05	2376.78040966581	no	no
M8	C0	R2	delta	167	32	46	111.356237184593	0.000226570151059757	2365.35623718459	yes	no
M8	C1	R2	lambda	167	31	47	101.952961514445	0.0010475402560215	4707.95296151444	no	no
M8	C1	R2	kappa	167	31	47	90.3510436097534	0.0108714237832626	4696.35104360975	no	no
M8	C1	R2	delta	167	31	47	86.836507177579	0.0204086275663152	4692.83650717758	yes	no
M8	C2	R2	lambda	167	30	48	96.3731510753301	0.00201293012122672	Inf	no	no
M8	C2	R2	kappa	167	30	48	83.0075993195873	0.0262739135188281	Inf	no	no
M8	C2	R2	delta	167	30	48	78.8407984479126	0.0519214847281442	Inf	yes	no
M8	C3	R2	lambda	167	30	48	89.1803908472701	0.00858974105131727	Inf	no	no
M8	C3	R2	kappa	167	30	48	89.2095162705242	0.00854206896881071	Inf	no	no
M8	C3	R2	delta	167	30	48	84.0347562638769	0.0220054398874897	Inf	yes	no
M8	C4	R2	lambda	167	29	49	82.7067544485984	0.0182637269693067	NA	no	no
M8	C4	R2	kappa	167	29	49	82.1897574337317	0.0200389453487924	NA	no	no
M8	C4	R2	delta	167	29	49	76.0994601649594	0.0556476905969145	NA	yes	no
M8	C5	R2	lambda	167	26	52	69.5298923712712	0.0525692825894059	NA	no	yes
M8	C5	R2	kappa	167	26	52	53.5924085293332	0.412994234177348	NA	no	yes
M8	C5	R2	delta	167	26	52	53.3062492037748	0.423742862080384	NA	yes	no
M8	C6	R2	lambda	167	20	58	53.8103931823475	0.0710516006251337	NA	no	yes
M8	C6	R2	kappa	167	20	58	30.1990156763201	0.869598045189852	NA	no	yes
M8	C6	R2	delta	167	20	58	29.6193555368408	0.88555871192549	NA	yes	no
M8	C7	R2	lambda	167	20	58	42.9992516628174	0.34403912674603	NA	no	yes
M8	C7	R2	kappa	167	20	58	45.7508012015906	0.245641469357356	NA	no	yes
M8	C7	R2	delta	167	20	58	42.8122285404828	0.351403330183404	NA	yes	no
M8	C8	R2	lambda	167	14	64	30.5109109841281	0.339220639691621	NA	no	yes
M8	C8	R2	kappa	167	14	64	24.069107547842	0.677882585523624	NA	no	yes
M8	C8	R2	delta	167	14	64	21.4318660842566	0.806889510773993	NA	yes	no
M12	C0	R1	lambda	167	41	37	252.15670792888	0	581.793071565243	no	no
M12	C0	R1	kappa	167	41	37	245.200007216915	0	574.836370853278	no	no
M12	C0	R1	delta	167	41	37	210.576545024873	2.89102075612391e-13	540.212908661237	yes	no
M12	C1	R1	lambda	167	40	38	209.04244948781	1.75970349403087e-13	581.44244948781	no	no
M12	C1	R1	kappa	167	40	38	188.628540940658	9.23228160587541e-11	561.028540940658	no	no
M12	C1	R1	delta	167	40	38	171.953266577485	1.11552437287443e-08	544.353266577485	yes	no
M12	C2	R1	lambda	167	39	39	200.985422509187	8.3455464761073e-13	625.652089175854	no	no
M12	C2	R1	kappa	167	39	39	177.145824707783	1.12087306103348e-09	601.81249137445	no	no
M12	C2	R1	delta	167	39	39	158.945122124721	1.77396919376349e-07	583.611788791387	yes	no
M12	C3	R1	lambda	167	39	39	195.681437621208	4.35218527883308e-12	620.348104287874	no	no
M12	C3	R1	kappa	167	39	39	184.746258852041	1.20225940314356e-10	609.412925518707	no	no
M12	C3	R1	delta	167	39	39	170.063953195759	8.45227743351273e-09	594.730619862426	yes	no
M12	C4	R1	lambda	167	38	40	184.216290046933	5.7061133595937e-11	674.216290046933	no	no
M12	C4	R1	kappa	167	38	40	173.524547983437	1.36306776976625e-09	663.524547983437	no	no
M12	C4	R1	delta	167	38	40	156.732814479904	1.50968052170519e-07	646.732814479904	yes	no
M12	C5	R1	lambda	167	35	43	131.504948640836	1.21936283696833e-05	974.304948640836	no	no
M12	C5	R1	kappa	167	35	43	103.098128216956	0.00615852068746447	945.898128216956	no	no
M12	C5	R1	delta	167	35	43	102.830903752762	0.00647013120359907	945.630903752762	yes	no
M12	C6	R1	lambda	167	29	49	91.3993427772723	0.00337259067658291	NA	no	no
M12	C6	R1	kappa	167	29	49	64.2208623446949	0.267773545276383	NA	no	yes
M12	C6	R1	delta	167	29	49	63.3380865706234	0.293675014115216	NA	yes	no
M12	C7	R1	lambda	167	29	49	105.613823578184	0.000134500700416873	NA	no	no
M12	C7	R1	kappa	167	29	49	93.2604931202257	0.00228017240957046	NA	no	no
M12	C7	R1	delta	167	29	49	96.3213849544604	0.00117289494608563	NA	yes	no
M12	C8	R1	lambda	167	23	55	61.1125917839516	0.0670782916226975	NA	no	yes
M12	C8	R1	kappa	167	23	55	56.3515326184119	0.141000664515241	NA	no	yes
M12	C8	R1	delta	167	23	55	58.1631385541867	0.107656782159338	NA	yes	no
M12	C0	R2	lambda	167	31	47	132.267397414756	5.26021623481476e-07	4738.26739741476	no	no
M12	C0	R2	kappa	167	31	47	121.371767765491	9.93929753312361e-06	4727.37176776549	no	no
M12	C0	R2	delta	167	31	47	110.084897342979	0.000164820813778332	4716.08489734298	yes	no
M12	C1	R2	lambda	167	30	48	100.544319614123	0.000812345802081671	Inf	no	no
M12	C1	R2	kappa	167	30	48	88.9424017094314	0.00898849488852216	Inf	no	no
M12	C1	R2	delta	167	30	48	85.5651673359655	0.0167856600421916	Inf	yes	no
M12	C2	R2	lambda	167	29	49	94.9645091750082	0.00157984173383408	NA	no	no
M12	C2	R2	kappa	167	29	49	81.5989574192654	0.0222547881366626	NA	no	no
M12	C2	R2	delta	167	29	49	77.5694585898661	0.0440327438870279	NA	yes	no
M12	C3	R2	lambda	167	29	49	87.7717489469482	0.0070243846891247	NA	no	no
M12	C3	R2	kappa	167	29	49	87.8008743702023	0.00698423731945752	NA	no	no
M12	C3	R2	delta	167	29	49	82.763416405832	0.0180779898205063	NA	yes	no
M12	C4	R2	lambda	167	28	50	81.2981125482764	0.0152307404052164	NA	no	no
M12	C4	R2	kappa	167	28	50	80.7811155334098	0.0167621110357596	NA	no	no
M12	C4	R2	delta	167	28	50	74.8281203069145	0.047167711642051	NA	yes	no
M12	C5	R2	lambda	167	25	53	68.1212504709493	0.0450151490441316	NA	no	no
M12	C5	R2	kappa	167	25	53	52.1837666290112	0.389060957231662	NA	no	yes
M12	C5	R2	delta	167	25	53	52.0349093621613	0.394618539823274	NA	yes	no
M12	C6	R2	lambda	167	19	59	52.4017512820256	0.0600476123939565	NA	no	yes
M12	C6	R2	kappa	167	19	59	28.7903737759981	0.859504084646571	NA	no	yes
M12	C6	R2	delta	167	19	59	28.3480156787943	0.872756255182714	NA	yes	no
M12	C7	R2	lambda	167	19	59	41.5906097624955	0.317195943791833	NA	no	yes
M12	C7	R2	kappa	167	19	59	44.3421593012686	0.221803392952428	NA	no	yes
M12	C7	R2	delta	167	19	59	41.5408886824379	0.319110123129341	NA	yes	no
M12	C8	R2	lambda	167	13	65	29.1022690838061	0.306451999266457	NA	no	yes
M12	C8	R2	kappa	167	13	65	22.6604656475201	0.652076933476701	NA	no	yes
M12	C8	R2	delta	167	13	65	20.1605262262118	0.783888712886653	NA	yes	no
M3	C0	R1	lambda	168	43	35	285.248574627353	0	549.094728473506	no	no
M3	C0	R1	kappa	168	43	35	278.175292151766	0	542.02144599792	no	no
M3	C0	R1	delta	168	43	35	247.011682012374	0	510.857835858528	yes	no
M3	C1	R1	lambda	168	42	36	234.803500929717	3.33066907387547e-16	528.803500929717	no	no
M3	C1	R1	kappa	168	42	36	218.018036337251	7.4273920347423e-14	512.018036337251	no	no
M3	C1	R1	delta	168	42	36	204.588169544881	4.69502214883732e-12	498.588169544881	yes	no
M3	C2	R1	lambda	168	41	37	227.121547592723	1.4432899320127e-15	556.757911229087	no	no
M3	C2	R1	kappa	168	41	37	206.256918952815	1.10766951166852e-12	535.893282589179	no	no
M3	C2	R1	delta	168	41	37	188.518208362665	2.28771557253538e-10	518.154571999029	yes	no
M3	C3	R1	lambda	168	41	37	223.147583902585	5.32907051820075e-15	552.783947538949	no	no
M3	C3	R1	kappa	168	41	37	213.412220178064	1.18682841332429e-13	543.048583814428	no	no
M3	C3	R1	delta	168	41	37	202.810124754978	3.19577697638351e-12	532.446488391342	yes	no
M3	C4	R1	lambda	168	40	38	211.507742143271	8.04911692853238e-14	583.907742143271	no	no
M3	C4	R1	kappa	168	40	38	202.114004021856	1.54032342436494e-12	574.514004021856	no	no
M3	C4	R1	delta	168	40	38	187.810826997735	1.17638565555467e-10	560.210826997735	yes	no
M3	C5	R1	lambda	168	37	41	141.577953519739	3.81916241587454e-06	715.577953519739	no	no
M3	C5	R1	kappa	168	37	41	117.469557344483	0.000975055555836657	691.469557344483	no	no
M3	C5	R1	delta	168	37	41	118.690440816565	0.000757991389521484	692.690440816565	yes	no
M3	C6	R1	lambda	168	31	47	100.235971365041	0.00151598583231649	4706.23597136504	no	no
M3	C6	R1	kappa	168	31	47	78.320093732291	0.0789125778687485	4684.32009373229	no	yes
M3	C6	R1	delta	168	31	47	73.8588086730506	0.14394430745685	4679.85880867305	yes	no
M3	C7	R1	lambda	168	31	47	115.102293943502	4.88494511426962e-05	4721.1022939435	no	no
M3	C7	R1	kappa	168	31	47	105.865226775365	0.000438875705984887	4711.86522677537	no	no
M3	C7	R1	delta	168	31	47	109.98250964237	0.000168865864558998	4715.98250964237	yes	no
M3	C8	R1	lambda	168	25	53	71.9603700386576	0.0226127482682618	NA	no	no
M3	C8	R1	kappa	168	25	53	70.1981353329519	0.0312422432535853	NA	no	no
M3	C8	R1	delta	168	25	53	69.8276017986751	0.033388041446005	NA	yes	no
M3	C0	R2	lambda	168	33	45	143.207031162465	1.22977299343852e-07	1613.20703116246	no	no
M3	C0	R2	kappa	168	33	45	131.586557661182	2.92722477779339e-06	1601.58655766118	no	no
M3	C0	R2	delta	168	33	45	122.51629544903	2.96314181728041e-05	1592.51629544903	yes	no
M3	C1	R2	lambda	168	32	46	123.378875866183	1.20435183277312e-05	2377.37887586618	yes	no
M3	C1	R2	kappa	168	32	46	102.766509081415	0.00151516759927572	2356.76650908142	no	no
M3	C1	R2	delta	168	32	46	97.2075773877688	0.00468870882147909	2351.20757738777	yes	no
M3	C2	R2	lambda	168	31	47	120.320925813783	1.30490586286447e-05	4726.32092581378	yes	no
M3	C2	R2	kappa	168	31	47	94.3560118966974	0.0050620488538593	4700.3560118967	no	no
M3	C2	R2	delta	168	31	47	87.6318630338911	0.0177592495888013	4693.63186303389	yes	no
M3	C3	R2	lambda	168	31	47	114.478908464757	5.69829749265116e-05	4720.47890846476	yes	no
M3	C3	R2	kappa	168	31	47	99.5702061098631	0.0017459786634636	4705.57020610986	no	no
M3	C3	R2	delta	168	31	47	95.5611875334672	0.00398485443906738	4701.56118753347	yes	no
M3	C4	R2	lambda	168	30	48	107.728208766819	0.000153695716360591	Inf	yes	no
M3	C4	R2	kappa	168	30	48	93.030033042926	0.00402567240856866	Inf	no	no
M3	C4	R2	delta	168	30	48	86.3286494214369	0.0146222392480974	Inf	yes	no
M3	C5	R2	lambda	168	27	51	84.0828630373825	0.00545245066561484	NA	yes	no
M3	C5	R2	kappa	168	27	51	61.9223319775386	0.214354599029387	NA	no	yes
M3	C5	R2	delta	168	27	51	56.7342471115446	0.373449910045592	NA	yes	no
M3	C6	R2	lambda	168	21	57	60.1867382789909	0.0340517557088242	NA	no	no
M3	C6	R2	kappa	168	21	57	41.9624735270493	0.472602076695906	NA	no	yes
M3	C6	R2	delta	168	21	57	33.2708401856094	0.829863297509185	NA	yes	no
M3	C7	R2	lambda	168	21	57	63.5953570008316	0.0173272750583302	NA	yes	no
M3	C7	R2	kappa	168	21	57	50.9145073115199	0.162830472849907	NA	no	yes
M3	C7	R2	delta	168	21	57	46.5661793194701	0.289992229164304	NA	yes	no
M3	C8	R2	lambda	168	15	63	36.5770988232011	0.189786990159195	NA	no	yes
M3	C8	R2	kappa	168	15	63	35.0410985761692	0.241148075483026	NA	no	yes
M3	C8	R2	delta	168	15	63	25.8009406736358	0.685252029957053	NA	yes	no
M8	C0	R1	lambda	168	42	36	275.025946143643	0	569.025946143643	no	no
M8	C0	R1	kappa	168	42	36	267.952663668056	0	561.952663668056	no	no
M8	C0	R1	delta	168	42	36	239.19899323741	1.11022302462516e-16	533.19899323741	yes	no
M8	C1	R1	lambda	168	41	37	224.580872446007	3.33066907387547e-15	554.217236082371	no	no
M8	C1	R1	kappa	168	41	37	207.795407853541	6.87783163755284e-13	537.431771489905	no	no
M8	C1	R1	delta	168	41	37	196.775480769652	1.98865368616907e-11	526.411844406015	yes	no
M8	C2	R1	lambda	168	40	38	216.898919109014	1.43218770176645e-14	589.298919109014	no	no
M8	C2	R1	kappa	168	40	38	196.034290469105	9.96835947120189e-12	568.434290469105	no	no
M8	C2	R1	delta	168	40	38	180.705519587463	9.37157795810606e-10	553.105519587464	yes	no
M8	C3	R1	lambda	168	40	38	212.924955418875	5.12923037376822e-14	585.324955418875	no	no
M8	C3	R1	kappa	168	40	38	203.189591694354	1.10300657496509e-12	575.589591694354	no	no
M8	C3	R1	delta	168	40	38	194.997435979939	1.36584077381485e-11	567.397435979939	yes	no
M8	C4	R1	lambda	168	39	39	201.285113659561	7.59614593448532e-13	625.951780326228	no	no
M8	C4	R1	kappa	168	39	39	191.891375538146	1.39358524720024e-11	616.558042204812	no	no
M8	C4	R1	delta	168	39	39	179.998138222696	4.88611706650488e-10	604.664804889362	yes	no
M8	C5	R1	lambda	168	36	42	131.355325036029	2.44573145047333e-05	817.355325036029	no	no
M8	C5	R1	kappa	168	36	42	107.246928860773	0.00447016661540345	793.246928860773	no	no
M8	C5	R1	delta	168	36	42	110.877752041335	0.00222299812465487	796.877752041335	yes	no
M8	C6	R1	lambda	168	30	48	90.0133428813308	0.00731827250667549	Inf	no	no
M8	C6	R1	kappa	168	30	48	68.0974652485811	0.221069319854296	Inf	no	yes
M8	C6	R1	delta	168	30	48	66.046119897849	0.275980385482165	Inf	yes	no
M8	C7	R1	lambda	168	30	48	104.879665459792	0.000301837995871024	Inf	no	no
M8	C7	R1	kappa	168	30	48	95.6425982916554	0.00234836989518417	Inf	no	no
M8	C7	R1	delta	168	30	48	102.169820867331	0.000563484506267753	Inf	yes	no
M8	C8	R1	lambda	168	24	54	61.7377415549478	0.0879263612481658	NA	no	yes
M8	C8	R1	kappa	168	24	54	59.9755068492421	0.115063834497867	NA	no	yes
M8	C8	R1	delta	168	24	54	62.014913023636	0.0841737021047358	NA	yes	no
M8	C0	R2	lambda	168	32	46	132.984402678755	9.47715526611326e-07	2386.98440267876	no	no
M8	C0	R2	kappa	168	32	46	121.363929177472	2.00983287215184e-05	2375.36392917747	no	no
M8	C0	R2	delta	168	32	46	114.703606674066	0.000103156353293388	2368.70360667407	yes	no
M8	C1	R2	lambda	168	31	47	113.156247382473	7.87932048599282e-05	4719.15624738247	yes	no
M8	C1	R2	kappa	168	31	47	92.5438805977053	0.00719642113865915	4698.54388059771	no	no
M8	C1	R2	delta	168	31	47	89.3948886125395	0.0129537047679905	4695.39488861254	yes	no
M8	C2	R2	lambda	168	30	48	110.098297330074	8.64379525923331e-05	Inf	yes	no
M8	C2	R2	kappa	168	30	48	84.1333834129876	0.0216299177602871	Inf	no	no
M8	C2	R2	delta	168	30	48	79.8191742586895	0.0444964838904954	Inf	yes	no
M8	C3	R2	lambda	168	30	48	104.256279981047	0.000348996837304494	Inf	yes	no
M8	C3	R2	kappa	168	30	48	89.3475776261532	0.00831936963797564	Inf	no	no
M8	C3	R2	delta	168	30	48	87.7484987584281	0.0112560903016354	Inf	yes	no
M8	C4	R2	lambda	168	29	49	97.5055802831092	0.00090079458300607	NA	yes	no
M8	C4	R2	kappa	168	29	49	82.8074045592161	0.0179349658227972	NA	no	no
M8	C4	R2	delta	168	29	49	78.5159606463978	0.0377099942110752	NA	yes	no
M8	C5	R2	lambda	168	26	52	73.8602345536726	0.0247718374449419	NA	yes	no
M8	C5	R2	kappa	168	26	52	51.6997034938288	0.485657336033524	NA	no	yes
M8	C5	R2	delta	168	26	52	48.9215583363154	0.595717973073831	NA	yes	no
M8	C6	R2	lambda	168	20	58	49.9641097952811	0.134321771608435	NA	no	yes
M8	C6	R2	kappa	168	20	58	31.7398450433394	0.821229005008921	NA	no	yes
M8	C6	R2	delta	168	20	58	25.4581514104079	0.96423997503204	NA	yes	no
M8	C7	R2	lambda	168	20	58	53.3727285171218	0.0766888792213237	NA	yes	no
M8	C7	R2	kappa	168	20	58	40.69187882781	0.439818356377265	NA	no	yes
M8	C7	R2	delta	168	20	58	38.753490544431	0.526319457649159	NA	yes	no
M8	C8	R2	lambda	168	14	64	26.3544703394913	0.553567150965752	NA	no	yes
M8	C8	R2	kappa	168	14	64	24.8184700924593	0.637696983790584	NA	no	yes
M8	C8	R2	delta	168	14	64	17.9882518985967	0.926444754503076	NA	yes	no
M12	C0	R1	lambda	168	41	37	273.383302256887	0	603.019665893251	no	no
M12	C0	R1	kappa	168	41	37	266.310019781301	0	595.946383417664	no	no
M12	C0	R1	delta	168	41	37	237.641469118944	0	567.277832755308	yes	no
M12	C1	R1	lambda	168	40	38	222.938228559252	1.99840144432528e-15	595.338228559252	no	no
M12	C1	R1	kappa	168	40	38	206.152763966786	4.37205827097387e-13	578.552763966786	no	no
M12	C1	R1	delta	168	40	38	195.217956651186	1.27746702105469e-11	567.617956651186	yes	no
M12	C2	R1	lambda	168	39	39	215.256275222258	8.65973959207622e-15	639.922941888925	no	no
M12	C2	R1	kappa	168	39	39	194.39164658235	6.47715214796563e-12	619.058313249016	no	no
M12	C2	R1	delta	168	39	39	179.14799546897	6.26409701887098e-10	603.814662135636	yes	no
M12	C3	R1	lambda	168	39	39	211.28231153212	3.14193115968919e-14	635.948978198787	no	no
M12	C3	R1	kappa	168	39	39	201.546947807599	6.99662550118774e-13	626.213614474266	no	no
M12	C3	R1	delta	168	39	39	193.439911861483	8.67683702665545e-12	618.106578528149	yes	no
M12	C4	R1	lambda	168	38	40	199.642469772806	4.76396699866655e-13	689.642469772806	no	no
M12	C4	R1	kappa	168	38	40	190.24873165139	9.02644625710991e-12	680.24873165139	no	no
M12	C4	R1	delta	168	38	40	178.440614104239	3.21843551809309e-10	668.440614104239	yes	no
M12	C5	R1	lambda	168	35	43	129.712681149274	1.8987646054236e-05	972.512681149274	no	no
M12	C5	R1	kappa	168	35	43	105.604284974017	0.00383997037113604	948.404284974018	no	no
M12	C5	R1	delta	168	35	43	109.320227922869	0.00184898713359338	952.120227922869	yes	no
M12	C6	R1	lambda	168	29	49	88.3706989945754	0.00624005030859642	NA	no	no
M12	C6	R1	kappa	168	29	49	66.4548213618257	0.208669858088341	NA	no	yes
M12	C6	R1	delta	168	29	49	64.4885957793551	0.260196675810207	NA	yes	no
M12	C7	R1	lambda	168	29	49	103.237021573036	0.00023875194813272	NA	no	no
M12	C7	R1	kappa	168	29	49	93.9999544049	0.00194645600102639	NA	no	no
M12	C7	R1	delta	168	29	49	100.612296748875	0.000443021038365132	NA	yes	no
M12	C8	R1	lambda	168	23	55	60.0950976681924	0.0793346322395242	NA	no	yes
M12	C8	R1	kappa	168	23	55	58.3328629624867	0.104882937771736	NA	no	yes
M12	C8	R1	delta	168	23	55	60.4573889051796	0.0747739877448371	NA	yes	no
M12	C0	R2	lambda	168	31	47	131.341758791999	6.80507519890128e-07	4737.341758792	no	no
M12	C0	R2	kappa	168	31	47	119.721285290717	1.52276258343909e-05	4725.72128529072	no	no
M12	C0	R2	delta	168	31	47	113.1460825556	7.89885568102111e-05	4719.1460825556	yes	no
M12	C1	R2	lambda	168	30	48	111.513603495718	6.09400281966765e-05	Inf	yes	no
M12	C1	R2	kappa	168	30	48	90.9012367109499	0.00615510172154776	Inf	no	no
M12	C1	R2	delta	168	30	48	87.8373644940734	0.0110708935601034	Inf	yes	no
M12	C2	R2	lambda	168	29	49	108.455653443318	6.65969713881109e-05	NA	yes	no
M12	C2	R2	kappa	168	29	49	82.4907395262321	0.0189875932124186	NA	no	no
M12	C2	R2	delta	168	29	49	78.2616501401956	0.0393264827005883	NA	yes	no
M12	C3	R2	lambda	168	29	49	102.613636094291	0.000276925707859643	NA	yes	no
M12	C3	R2	kappa	168	29	49	87.7049337393978	0.00711728816983503	NA	no	no
M12	C3	R2	delta	168	29	49	86.1909746399717	0.00954958303361297	NA	yes	no
M12	C4	R2	lambda	168	28	50	95.8629363963538	0.000726486778118929	NA	yes	no
M12	C4	R2	kappa	168	28	50	81.1647606724607	0.0156131717339089	NA	no	no
M12	C4	R2	delta	168	28	50	76.9584365279414	0.0330613298083696	NA	yes	no
M12	C5	R2	lambda	168	25	53	72.2175906669172	0.0215490752953835	NA	yes	no
M12	C5	R2	kappa	168	25	53	50.0570596070733	0.471131000237414	NA	no	yes
M12	C5	R2	delta	168	25	53	47.3640342178492	0.579787783618039	NA	yes	no
M12	C6	R2	lambda	168	19	59	48.3214659085256	0.121796172601444	NA	no	yes
M12	C6	R2	kappa	168	19	59	30.097201156584	0.816023256588295	NA	no	yes
M12	C6	R2	delta	168	19	59	23.900627291914	0.963837283739798	NA	yes	no
M12	C7	R2	lambda	168	19	59	51.7300846303664	0.0678706609562022	NA	yes	no
M12	C7	R2	kappa	168	19	59	39.0492349410546	0.422438849650838	NA	no	yes
M12	C7	R2	delta	168	19	59	37.1959664259746	0.506457125965584	NA	yes	no
M12	C8	R2	lambda	168	13	65	24.7118264527359	0.535330656664704	NA	no	yes
M12	C8	R2	kappa	168	13	65	23.1758262057039	0.622981906652074	NA	no	yes
M12	C8	R2	delta	168	13	65	16.4307277801403	0.92527544857004	NA	yes	no
M3	C0	R1	lambda	169	43	35	281.717377572575	0	545.563531418729	no	no
M3	C0	R1	kappa	169	43	35	277.636084574872	0	541.482238421025	no	no
M3	C0	R1	delta	169	43	35	226.928210203331	1.19904086659517e-14	490.774364049485	yes	no
M3	C1	R1	lambda	169	42	36	237.268772260393	1.11022302462516e-16	531.268772260393	no	no
M3	C1	R1	kappa	169	42	36	218.900643192906	5.62883073484954e-14	512.900643192906	no	no
M3	C1	R1	delta	169	42	36	192.010970087183	1.95628069299403e-10	486.010970087183	yes	no
M3	C2	R1	lambda	169	41	37	225.17611337667	2.77555756156289e-15	554.812477013034	no	no
M3	C2	R1	kappa	169	41	37	200.560001356181	6.34459151882538e-12	530.196364992544	no	no
M3	C2	R1	delta	169	41	37	175.005171880151	1.06044019121398e-08	504.641535516515	yes	no
M3	C3	R1	lambda	169	41	37	221.614014362021	8.65973959207622e-15	551.250377998385	no	no
M3	C3	R1	kappa	169	41	37	209.481027661128	4.07118783130045e-13	539.117391297492	no	no
M3	C3	R1	delta	169	41	37	189.954105402222	1.50362611250898e-10	519.590469038586	yes	no
M3	C4	R1	lambda	169	40	38	210.248912030804	1.20126131264442e-13	582.648912030804	no	no
M3	C4	R1	kappa	169	40	38	198.158884390288	5.21127585528802e-12	570.558884390288	no	no
M3	C4	R1	delta	169	40	38	174.121413157133	6.0916344191142e-09	546.521413157133	yes	no
M3	C5	R1	lambda	169	37	41	144.757872503727	1.69779553382821e-06	718.757872503727	no	no
M3	C5	R1	kappa	169	37	41	118.947283761509	0.000718568191620861	692.947283761509	no	no
M3	C5	R1	delta	169	37	41	120.343400467621	0.000536103885303008	694.343400467621	yes	no
M3	C6	R1	lambda	169	31	47	99.4160606817185	0.00180372044616806	4705.41606068172	no	no
M3	C6	R1	kappa	169	31	47	75.2069663444038	0.121029664431231	4681.2069663444	no	yes
M3	C6	R1	delta	169	31	47	75.6360387210296	0.11435787880096	4681.63603872103	yes	no
M3	C7	R1	lambda	169	31	47	112.114393332137	0.000101441270520919	4718.11439333214	no	no
M3	C7	R1	kappa	169	31	47	102.278338869101	0.000975841627675167	4708.2783388691	no	no
M3	C7	R1	delta	169	31	47	112.659148811401	8.89136347073105e-05	4718.6591488114	yes	no
M3	C8	R1	lambda	169	25	53	69.5103230440315	0.0353268803696395	NA	no	no
M3	C8	R1	kappa	169	25	53	67.3298952333033	0.0514976128723208	NA	no	yes
M3	C8	R1	delta	169	25	53	70.0506510102981	0.0320813910437705	NA	yes	no
M3	C0	R2	lambda	169	33	45	142.663202502483	1.43309290656646e-07	1612.66320250248	no	no
M3	C0	R2	kappa	169	33	45	134.345875113137	1.40636850931575e-06	1604.34587511314	no	no
M3	C0	R2	delta	169	33	45	124.20115064232	1.9499513864929e-05	1594.20115064232	yes	no
M3	C1	R2	lambda	169	32	46	126.748874030223	5.02849190031629e-06	2380.74887403022	no	no
M3	C1	R2	kappa	169	32	46	107.221061003936	0.000578269912622997	2361.22106100394	no	no
M3	C1	R2	delta	169	32	46	102.612699947774	0.00156500698319317	2356.61269994777	yes	no
M3	C2	R2	lambda	169	31	47	119.211195011044	1.73554231163164e-05	4725.21119501104	no	no
M3	C2	R2	kappa	169	31	47	93.0366864741399	0.00654609859788868	4699.03668647414	no	no
M3	C2	R2	delta	169	31	47	92.520590676115	0.00722857627392293	4698.52059067611	yes	no
M3	C3	R2	lambda	169	31	47	114.721207476945	5.36771619431553e-05	4720.72120747694	no	no
M3	C3	R2	kappa	169	31	47	99.6903575205541	0.00170218125343446	4705.69035752055	no	no
M3	C3	R2	delta	169	31	47	99.9053157377325	0.00162639267409881	4705.90531573773	yes	no
M3	C4	R2	lambda	169	30	48	108.173898530294	0.000138061229488229	Inf	no	no
M3	C4	R2	kappa	169	30	48	93.0611484002657	0.0040003723525025	Inf	no	no
M3	C4	R2	delta	169	30	48	91.0474300803751	0.00598079167571131	Inf	yes	no
M3	C5	R2	lambda	169	27	51	86.3061753936917	0.00342202672321634	NA	no	no
M3	C5	R2	kappa	169	27	51	67.8876015695151	0.0969165706613935	NA	no	yes
M3	C5	R2	delta	169	27	51	60.8234059329665	0.243727983035291	NA	yes	no
M3	C6	R2	lambda	169	21	57	63.0624952679896	0.019319551342953	NA	no	no
M3	C6	R2	kappa	169	21	57	43.4368924603641	0.409962492368386	NA	no	yes
M3	C6	R2	delta	169	21	57	36.7466278071456	0.700345253469773	NA	yes	no
M3	C7	R2	lambda	169	21	57	64.7381888336713	0.0136669738112757	NA	no	no
M3	C7	R2	kappa	169	21	57	52.870866814153	0.121348725341591	NA	no	yes
M3	C7	R2	delta	169	21	57	48.1634469649599	0.237575680631659	NA	yes	no
M3	C8	R2	lambda	169	15	63	39.471212213825	0.115518684534593	NA	no	yes
M3	C8	R2	kappa	169	15	63	36.2935541342887	0.198622957014847	NA	no	yes
M3	C8	R2	delta	169	15	63	26.5755370933216	0.645460293528915	NA	yes	no
M8	C0	R1	lambda	169	42	36	272.531048696519	0	566.531048696519	no	no
M8	C0	R1	kappa	169	42	36	268.449755698815	0	562.449755698815	no	no
M8	C0	R1	delta	169	42	36	220.065574470525	3.8968828164343e-14	514.065574470525	yes	no
M8	C1	R1	lambda	169	41	37	228.082443384337	1.11022302462516e-15	557.718807020701	no	no
M8	C1	R1	kappa	169	41	37	209.714314316849	3.78586051397178e-13	539.350677953213	no	no
M8	C1	R1	delta	169	41	37	185.148334354286	6.07218053616521e-10	514.78469799065	yes	no
M8	C2	R1	lambda	169	40	38	215.989784500614	1.92068583260152e-14	588.389784500614	no	no
M8	C2	R1	kappa	169	40	38	191.373672480125	4.07188727180596e-11	563.773672480125	no	no
M8	C2	R1	delta	169	40	38	168.142536147246	3.18463924120493e-08	540.542536147246	yes	no
M8	C3	R1	lambda	169	40	38	212.427685485965	6.0063065632221e-14	584.827685485965	no	no
M8	C3	R1	kappa	169	40	38	200.294698785072	2.70328204265979e-12	572.694698785072	no	no
M8	C3	R1	delta	169	40	38	183.091469669523	4.69743577369286e-10	555.491469669523	yes	no
M8	C4	R1	lambda	169	39	39	201.062583154748	8.14570633167477e-13	625.729249821415	no	no
M8	C4	R1	kappa	169	39	39	188.972555514232	3.38205019545512e-11	613.639222180898	no	no
M8	C4	R1	delta	169	39	39	167.258777424434	1.84986874707249e-08	591.9254440911	yes	no
M8	C5	R1	lambda	169	36	42	135.57154362767	8.70102820449414e-06	821.571543627671	no	no
M8	C5	R1	kappa	169	36	42	109.760954885453	0.00276576928876027	795.760954885453	no	no
M8	C5	R1	delta	169	36	42	113.480764734724	0.00132003924375712	799.480764734724	yes	no
M8	C6	R1	lambda	169	30	48	90.2297318056624	0.00701752212104667	Inf	no	no
M8	C6	R1	kappa	169	30	48	66.0206374683476	0.27670980632373	Inf	no	yes
M8	C6	R1	delta	169	30	48	68.7734029881241	0.204661573565961	Inf	yes	no
M8	C7	R1	lambda	169	30	48	102.928064456081	0.000474027053155246	Inf	no	no
M8	C7	R1	kappa	169	30	48	93.0920099930444	0.00397542469222845	Inf	no	no
M8	C7	R1	delta	169	30	48	105.796513078702	0.000243400905916458	Inf	yes	no
M8	C8	R1	lambda	169	24	54	60.3239941679753	0.109229184411082	NA	no	yes
M8	C8	R1	kappa	169	24	54	58.1435663572471	0.149824925161605	NA	no	yes
M8	C8	R1	delta	169	24	54	63.1880152775988	0.0697152745884234	NA	yes	no
M8	C0	R2	lambda	169	32	46	133.476873626427	8.28380824380304e-07	2387.47687362643	no	no
M8	C0	R2	kappa	169	32	46	125.15954623708	7.61115818892488e-06	2379.15954623708	no	no
M8	C0	R2	delta	169	32	46	117.338514909514	5.4597644019494e-05	2371.33851490951	yes	no
M8	C1	R2	lambda	169	31	47	117.562545154166	2.63948994820851e-05	4723.56254515417	no	no
M8	C1	R2	kappa	169	31	47	98.0347321278801	0.00240745627223626	4704.03473212788	no	no
M8	C1	R2	delta	169	31	47	95.7500642148774	0.00383674968518533	4701.75006421488	yes	no
M8	C2	R2	lambda	169	30	48	110.024866134988	8.80094550704813e-05	Inf	no	no
M8	C2	R2	kappa	169	30	48	83.8503575980837	0.0227231023502429	Inf	no	no
M8	C2	R2	delta	169	30	48	85.6579549432094	0.0165082127406295	Inf	yes	no
M8	C3	R2	lambda	169	30	48	105.534878600889	0.000258867271370589	Inf	no	no
M8	C3	R2	kappa	169	30	48	90.5040286444979	0.00665262401083599	Inf	no	no
M8	C3	R2	delta	169	30	48	93.0426800050332	0.00401537121313189	Inf	yes	no
M8	C4	R2	lambda	169	29	49	98.9875696542382	0.000644068884423143	NA	no	no
M8	C4	R2	kappa	169	29	49	83.8748195242095	0.0147612970912026	NA	no	no
M8	C4	R2	delta	169	29	49	84.1847943476759	0.0139397154982112	NA	yes	no
M8	C5	R2	lambda	169	26	52	77.1198465176356	0.013418044369768	NA	no	no
M8	C5	R2	kappa	169	26	52	58.701272693459	0.243341620745443	NA	no	yes
M8	C5	R2	delta	169	26	52	53.9607702000698	0.399309888671113	NA	yes	no
M8	C6	R2	lambda	169	20	58	53.8761663919335	0.0702351411094979	NA	no	yes
M8	C6	R2	kappa	169	20	58	34.250563584308	0.726054651362955	NA	no	yes
M8	C6	R2	delta	169	20	58	29.8839920742401	0.878427305107966	NA	yes	no
M8	C7	R2	lambda	169	20	58	55.5518599576152	0.0519441477526605	NA	no	yes
M8	C7	R2	kappa	169	20	58	43.6845379380969	0.317748501153232	NA	no	yes
M8	C7	R2	delta	169	20	58	41.3008112322606	0.413592957764922	NA	yes	no
M8	C8	R2	lambda	169	14	64	30.2848833377688	0.349730566154881	NA	no	yes
M8	C8	R2	kappa	169	14	64	27.1072252582326	0.512413875346166	NA	no	yes
M8	C8	R2	delta	169	14	64	19.7129013606223	0.874703598292153	NA	yes	no
M12	C0	R1	lambda	169	41	37	271.075111973194	0	600.711475609558	no	no
M12	C0	R1	kappa	169	41	37	266.993818975491	0	596.630182611854	no	no
M12	C0	R1	delta	169	41	37	218.811050825064	2.14273043752655e-14	548.447414461427	yes	no
M12	C1	R1	lambda	169	40	38	226.626506661012	5.55111512312578e-16	599.026506661012	no	no
M12	C1	R1	kappa	169	40	38	208.258377593525	2.25375273998907e-13	580.658377593525	no	no
M12	C1	R1	delta	169	40	38	183.893810708825	3.71855546354993e-10	556.293810708825	yes	no
M12	C2	R1	lambda	169	39	39	214.533847777289	1.0991207943789e-14	639.200514443956	no	no
M12	C2	R1	kappa	169	39	39	189.9177357568	2.54039012048679e-11	614.584402423466	no	no
M12	C2	R1	delta	169	39	39	166.888012501793	2.05010388665272e-08	591.55467916846	yes	no
M12	C3	R1	lambda	169	39	39	210.97174876264	3.47499806707674e-14	635.638415429307	no	no
M12	C3	R1	kappa	169	39	39	198.838762061747	1.63347113613099e-12	623.505428728414	no	no
M12	C3	R1	delta	169	39	39	181.836946024052	2.8470714674711e-10	606.503612690718	yes	no
M12	C4	R1	lambda	169	38	40	199.606646431424	4.81836792687318e-13	689.606646431424	no	no
M12	C4	R1	kappa	169	38	40	187.516618790907	2.09020578623154e-11	677.516618790907	no	no
M12	C4	R1	delta	169	38	40	166.004253778963	1.17353013973087e-08	656.004253778963	yes	no
M12	C5	R1	lambda	169	35	43	134.115606904346	6.33084250700744e-06	976.915606904346	no	no
M12	C5	R1	kappa	169	35	43	108.305018162128	0.00226554761217068	951.105018162128	no	no
M12	C5	R1	delta	169	35	43	112.226241089262	0.00101910134570704	955.026241089263	yes	no
M12	C6	R1	lambda	169	29	49	88.7737950823377	0.00575854366772233	NA	no	no
M12	C6	R1	kappa	169	29	49	64.5647007450229	0.258067000448152	NA	no	yes
M12	C6	R1	delta	169	29	49	67.5188793426714	0.183857822804921	NA	yes	no
M12	C7	R1	lambda	169	29	49	101.472127732756	0.000362469812185573	NA	no	no
M12	C7	R1	kappa	169	29	49	91.6360732697196	0.00321055737313236	NA	no	no
M12	C7	R1	delta	169	29	49	104.541989433231	0.000174508001450024	NA	yes	no
M12	C8	R1	lambda	169	23	55	58.8680574446506	0.096507708722724	NA	no	yes
M12	C8	R1	kappa	169	23	55	56.6876296339224	0.134281355442759	NA	no	yes
M12	C8	R1	delta	169	23	55	61.9334916321278	0.0583830258683832	NA	yes	no
M12	C0	R2	lambda	169	31	47	132.020936903102	5.63427174471443e-07	4738.0209369031	no	no
M12	C0	R2	kappa	169	31	47	123.703609513756	5.39289595613557e-06	4729.70360951376	no	no
M12	C0	R2	delta	169	31	47	116.083991264053	3.82669936084268e-05	4722.08399126405	yes	no
M12	C1	R2	lambda	169	30	48	116.106608430842	1.90442427089321e-05	Inf	no	no
M12	C1	R2	kappa	169	30	48	96.5787954045553	0.00192695544123633	Inf	no	no
M12	C1	R2	delta	169	30	48	94.4955405694159	0.00298242432898821	Inf	yes	no
M12	C2	R2	lambda	169	29	49	108.568929411663	6.47331443780486e-05	NA	no	no
M12	C2	R2	kappa	169	29	49	82.394420874759	0.019318547953462	NA	no	no
M12	C2	R2	delta	169	29	49	84.4034312977567	0.0133853162560333	NA	yes	no
M12	C3	R2	lambda	169	29	49	104.078941877564	0.000195126825317193	NA	no	no
M12	C3	R2	kappa	169	29	49	89.0480919211732	0.00545076963441726	NA	no	no
M12	C3	R2	delta	169	29	49	91.7881563595622	0.00311032688736679	NA	yes	no
M12	C4	R2	lambda	169	28	50	97.5316329309134	0.000493410157074936	NA	no	no
M12	C4	R2	kappa	169	28	50	82.4188828008848	0.0123358305676743	NA	no	no
M12	C4	R2	delta	169	28	50	82.9302707022048	0.0111888960630376	NA	yes	no
M12	C5	R2	lambda	169	25	53	75.6639097943109	0.0110362613486867	NA	no	no
M12	C5	R2	kappa	169	25	53	57.2453359701343	0.224169064659784	NA	no	yes
M12	C5	R2	delta	169	25	53	52.7062465546083	0.369821589512493	NA	yes	no
M12	C6	R2	lambda	169	19	59	52.4202296686087	0.0598436951965102	NA	no	yes
M12	C6	R2	kappa	169	19	59	32.7946268609833	0.708599716202078	NA	no	yes
M12	C6	R2	delta	169	19	59	28.6294684287874	0.864412628627816	NA	yes	no
M12	C7	R2	lambda	169	19	59	54.0959232342904	0.0436484510121777	NA	no	no
M12	C7	R2	kappa	169	19	59	42.2286012147721	0.293210146883446	NA	no	yes
M12	C7	R2	delta	169	19	59	40.0462875867896	0.379471028820245	NA	yes	no
M12	C8	R2	lambda	169	13	65	28.8289466144441	0.318918051954252	NA	no	yes
M12	C8	R2	kappa	169	13	65	25.6512885349078	0.482395494512967	NA	no	yes
M12	C8	R2	delta	169	13	65	18.4583777151513	0.858465519466563	NA	yes	no
M3	C0	R1	lambda	170	43	35	278.942305113217	0	542.788458959371	no	no
M3	C0	R1	kappa	170	43	35	281.258947631641	0	545.105101477795	no	no
M3	C0	R1	delta	170	43	35	255.085246780387	0	518.931400626541	yes	no
M3	C1	R1	lambda	170	42	36	241.035885127511	0	535.035885127511	no	no
M3	C1	R1	kappa	170	42	36	222.490054228346	1.79856129989275e-14	516.490054228346	no	no
M3	C1	R1	delta	170	42	36	211.086938095913	6.43929354282591e-13	505.086938095913	yes	no
M3	C2	R1	lambda	170	41	37	230.832488034842	4.44089209850063e-16	560.468851671206	no	no
M3	C2	R1	kappa	170	41	37	207.081263593941	8.58313420337709e-13	536.717627230305	no	no
M3	C2	R1	delta	170	41	37	194.780854675896	3.61071172960692e-11	524.41721831226	yes	no
M3	C3	R1	lambda	170	41	37	227.881414054361	1.11022302462516e-15	557.517777690725	no	no
M3	C3	R1	kappa	170	41	37	215.190582573057	6.7612582199672e-14	544.826946209421	no	no
M3	C3	R1	delta	170	41	37	208.716659445869	5.16586773358085e-13	538.353023082232	yes	no
M3	C4	R1	lambda	170	40	38	216.697819063835	1.52100554373646e-14	589.097819063835	no	no
M3	C4	R1	kappa	170	40	38	203.409597159767	1.03006492224722e-12	575.809597159767	no	no
M3	C4	R1	delta	170	40	38	194.129384181615	1.77646786170271e-11	566.529384181615	yes	no
M3	C5	R1	lambda	170	37	41	147.487930288702	8.35590076242454e-07	721.487930288702	no	no
M3	C5	R1	kappa	170	37	41	125.273642273071	0.000184146196657742	699.273642273071	no	no
M3	C5	R1	delta	170	37	41	123.948130309399	0.000246690241268999	697.948130309399	yes	no
M3	C6	R1	lambda	170	31	47	106.914259756931	0.000345368290949222	4712.91425975693	no	no
M3	C6	R1	kappa	170	31	47	84.363703347323	0.0310260217195538	4690.36370334732	no	no
M3	C6	R1	delta	170	31	47	81.1431456542791	0.0518688020286574	4687.14314565428	yes	no
M3	C7	R1	lambda	170	31	47	121.467692034556	9.69435319853051e-06	4727.46769203456	no	no
M3	C7	R1	kappa	170	31	47	111.37184251039	0.000121282142791168	4717.37184251039	no	no
M3	C7	R1	delta	170	31	47	112.704475647884	8.79412514521727e-05	4718.70447564788	yes	no
M3	C8	R1	lambda	170	25	53	78.6194309320851	0.00601290196896653	NA	no	no
M3	C8	R1	kappa	170	25	53	76.1583172470206	0.00999105910455167	NA	no	no
M3	C8	R1	delta	170	25	53	75.0303086208584	0.0125213428675891	NA	yes	no
M3	C0	R2	lambda	170	33	45	147.274614586269	3.86310444744353e-08	1617.27461458627	no	no
M3	C0	R2	kappa	170	33	45	137.361754165418	6.22165518993079e-07	1607.36175416542	no	no
M3	C0	R2	delta	170	33	45	129.781806234755	4.69489635634979e-06	1599.78180623475	yes	no
M3	C1	R2	lambda	170	32	46	128.153676537584	3.4729058108196e-06	2382.15367653758	no	no
M3	C1	R2	kappa	170	32	46	108.383923195717	0.000446120863842103	2362.38392319572	no	no
M3	C1	R2	delta	170	32	46	102.707722340437	0.00153403739710378	2356.70772234044	yes	no
M3	C2	R2	lambda	170	31	47	121.273285989113	1.01970294605902e-05	4727.27328598911	no	no
M3	C2	R2	kappa	170	31	47	97.8287708807522	0.00251224582271858	4703.82877088075	no	no
M3	C2	R2	delta	170	31	47	92.5582833330616	0.00717660185040803	4698.55828333306	yes	no
M3	C3	R2	lambda	170	31	47	116.151883501847	3.76235292085525e-05	4722.15188350185	yes	no
M3	C3	R2	kappa	170	31	47	103.6545362867	0.000720878605050657	4709.6545362867	no	no
M3	C3	R2	delta	170	31	47	100.099623836261	0.00156062876510077	4706.09962383626	yes	no
M3	C4	R2	lambda	170	30	48	109.626788922195	9.70196869521933e-05	Inf	yes	no
M3	C4	R2	kappa	170	30	48	96.9154217690269	0.00179362803064154	Inf	no	no
M3	C4	R2	delta	170	30	48	91.3078895142418	0.00568147887636861	Inf	yes	no
M3	C5	R2	lambda	170	27	51	85.6764896433117	0.00391066895710246	NA	no	no
M3	C5	R2	kappa	170	27	51	65.1617369293885	0.142079934923593	NA	no	yes
M3	C5	R2	delta	170	27	51	59.3276297648041	0.287604430254453	NA	yes	no
M3	C6	R2	lambda	170	21	57	61.9330560251277	0.0242377851549344	NA	no	no
M3	C6	R2	kappa	170	21	57	42.244529126085	0.460404600655375	NA	no	yes
M3	C6	R2	delta	170	21	57	36.47366135918	0.71158029046629	NA	yes	no
M3	C7	R2	lambda	170	21	57	62.5735391798175	0.0213266164374674	NA	no	no
M3	C7	R2	kappa	170	21	57	53.2312007325369	0.114696593035182	NA	no	yes
M3	C7	R2	delta	170	21	57	47.7003548441141	0.252100765198026	NA	yes	no
M3	C8	R2	lambda	170	15	63	39.5509653219366	0.113858207822161	NA	yes	no
M3	C8	R2	kappa	170	15	63	35.3926285289516	0.228634916240924	NA	no	yes
M3	C8	R2	delta	170	15	63	28.2160811903654	0.558987167159848	NA	yes	no
M8	C0	R1	lambda	170	42	36	269.030463570395	0	563.030463570395	no	no
M8	C0	R1	kappa	170	42	36	271.34710608882	0	565.34710608882	no	no
M8	C0	R1	delta	170	42	36	248.041859770107	0	542.041859770107	yes	no
M8	C1	R1	lambda	170	41	37	231.124043584689	4.44089209850063e-16	560.760407221053	no	no
M8	C1	R1	kappa	170	41	37	212.578212685525	1.54321000422897e-13	542.214576321888	no	no
M8	C1	R1	delta	170	41	37	204.043551085654	2.19002593837558e-12	533.679914722018	yes	no
M8	C2	R1	lambda	170	40	38	220.920646492021	3.88578058618805e-15	593.320646492021	no	no
M8	C2	R1	kappa	170	40	38	197.16942205112	7.05280278623377e-12	569.56942205112	no	no
M8	C2	R1	delta	170	40	38	187.737467665637	1.20219945110023e-10	560.137467665637	yes	no
M8	C3	R1	lambda	170	40	38	217.969572511539	1.01030295240889e-14	590.369572511539	no	no
M8	C3	R1	kappa	170	40	38	205.278741030236	5.74873482150906e-13	577.678741030236	no	no
M8	C3	R1	delta	170	40	38	201.673272435499	1.76569869836385e-12	574.0732724355	yes	no
M8	C4	R1	lambda	170	39	39	206.785977521014	1.33226762955019e-13	631.45264418768	no	no
M8	C4	R1	kappa	170	39	39	193.497755616946	8.52418136076949e-12	618.164422283613	no	no
M8	C4	R1	delta	170	39	39	187.085997171246	5.97110139111123e-11	611.752663837912	yes	no
M8	C5	R1	lambda	170	36	42	137.57608874588	5.26458070881919e-06	823.57608874588	no	no
M8	C5	R1	kappa	170	36	42	115.361800730249	0.000896596148037387	801.361800730249	no	no
M8	C5	R1	delta	170	36	42	116.90474329914	0.000648804384921098	802.90474329914	yes	no
M8	C6	R1	lambda	170	30	48	97.0024182141092	0.00176060999210037	Inf	no	no
M8	C6	R1	kappa	170	30	48	74.4518618045015	0.0992405893526067	Inf	no	yes
M8	C6	R1	delta	170	30	48	74.0997586440197	0.104195475160063	Inf	yes	no
M8	C7	R1	lambda	170	30	48	111.555850491734	6.03035348908376e-05	Inf	no	no
M8	C7	R1	kappa	170	30	48	101.460000967568	0.000661616172797586	Inf	no	no
M8	C7	R1	delta	170	30	48	105.661088637515	0.0002512924666771	Inf	yes	no
M8	C8	R1	lambda	170	24	54	68.7075893892636	0.0265179157597681	NA	no	no
M8	C8	R1	kappa	170	24	54	66.2464757041991	0.0414550987861776	NA	no	no
M8	C8	R1	delta	170	24	54	67.9869216104893	0.0303014051323792	NA	yes	no
M8	C0	R2	lambda	170	32	46	137.362773043447	2.82577761190339e-07	2391.36277304345	no	no
M8	C0	R2	kappa	170	32	46	127.449912622597	4.18225582810017e-06	2381.4499126226	no	no
M8	C0	R2	delta	170	32	46	122.738419224475	1.41843381527007e-05	2376.73841922447	yes	no
M8	C1	R2	lambda	170	31	47	118.241834994763	2.22216784977469e-05	4724.24183499476	no	no
M8	C1	R2	kappa	170	31	47	98.4720816528957	0.00219836714803678	4704.4720816529	no	no
M8	C1	R2	delta	170	31	47	95.6643353301782	0.00390332685770534	4701.66433533018	yes	no
M8	C2	R2	lambda	170	30	48	111.361444446292	6.3286652140282e-05	Inf	no	no
M8	C2	R2	kappa	170	30	48	87.9169293379307	0.0109074349086389	Inf	no	no
M8	C2	R2	delta	170	30	48	85.5148963228022	0.0169377186000395	Inf	yes	no
M8	C3	R2	lambda	170	30	48	106.240041959026	0.000219183830565295	Inf	yes	no
M8	C3	R2	kappa	170	30	48	93.7426947438781	0.00348195498444304	Inf	no	no
M8	C3	R2	delta	170	30	48	93.0562368258916	0.00400435613077599	Inf	yes	no
M8	C4	R2	lambda	170	29	49	99.7149473793739	0.000545172480484801	NA	yes	no
M8	C4	R2	kappa	170	29	49	87.0035802262054	0.00816296728664101	NA	no	no
M8	C4	R2	delta	170	29	49	84.2645025038727	0.0137352393736669	NA	yes	no
M8	C5	R2	lambda	170	26	52	75.7646481004902	0.017394916081712	NA	no	no
M8	C5	R2	kappa	170	26	52	55.249895386567	0.352949191646793	NA	no	yes
M8	C5	R2	delta	170	26	52	52.2842427545451	0.462862987826906	NA	yes	no
M8	C6	R2	lambda	170	20	58	52.0212144823062	0.0964798730997724	NA	no	yes
M8	C6	R2	kappa	170	20	58	32.3326875832635	0.800442026733663	NA	no	yes
M8	C6	R2	delta	170	20	58	29.4302743489207	0.890493601158108	NA	yes	no
M8	C7	R2	lambda	170	20	58	52.661697636996	0.0866359452848093	NA	no	yes
M8	C7	R2	kappa	170	20	58	43.3193591897155	0.331620331756462	NA	no	yes
M8	C7	R2	delta	170	20	58	40.656967833745	0.441339027611034	NA	yes	no
M8	C8	R2	lambda	170	14	64	29.6391237791151	0.380672606716294	NA	yes	no
M8	C8	R2	kappa	170	14	64	25.4807869861301	0.601560762074284	NA	no	yes
M8	C8	R2	delta	170	14	64	21.1726941799964	0.818075527251696	NA	yes	no
M12	C0	R1	lambda	170	41	37	267.175773310467	0	596.81213694683	no	no
M12	C0	R1	kappa	170	41	37	269.492415828891	0	599.128779465254	no	no
M12	C0	R1	delta	170	41	37	246.30869478593	0	575.945058422293	yes	no
M12	C1	R1	lambda	170	40	38	229.26935332476	2.22044604925031e-16	601.66935332476	no	no
M12	C1	R1	kappa	170	40	38	210.723522425596	1.0325074129014e-13	583.123522425596	no	no
M12	C1	R1	delta	170	40	38	202.310386101477	1.44928513634568e-12	574.710386101478	yes	no
M12	C2	R1	lambda	170	39	39	219.065956232092	2.44249065417534e-15	643.732622898758	no	no
M12	C2	R1	kappa	170	39	39	195.314731791191	4.87387907810444e-12	619.981398457858	no	no
M12	C2	R1	delta	170	39	39	186.00430268146	8.25813861737856e-11	610.670969348127	yes	no
M12	C3	R1	lambda	170	39	39	216.114882251611	6.55031584528842e-15	640.781548918277	no	no
M12	C3	R1	kappa	170	39	39	203.424050770307	3.87245790989255e-13	628.090717436973	no	no
M12	C3	R1	delta	170	39	39	199.94010745132	1.15796261468404e-12	624.606774117986	yes	no
M12	C4	R1	lambda	170	38	40	204.931287261085	8.78186412478499e-14	694.931287261085	no	no
M12	C4	R1	kappa	170	38	40	191.643065357017	5.86375392686023e-12	681.643065357017	no	no
M12	C4	R1	delta	170	38	40	185.352832187066	4.04286604194226e-11	675.352832187066	yes	no
M12	C5	R1	lambda	170	35	43	135.721398485951	4.20513334653538e-06	978.521398485952	no	no
M12	C5	R1	kappa	170	35	43	113.50711047032	0.000778703322155017	956.30711047032	no	no
M12	C5	R1	delta	170	35	43	115.171578314963	0.000545804527034011	957.971578314963	yes	no
M12	C6	R1	lambda	170	29	49	95.1477279541803	0.0015180043212345	NA	no	no
M12	C6	R1	kappa	170	29	49	72.5971715445727	0.0939868992557713	NA	no	yes
M12	C6	R1	delta	170	29	49	72.3665936598432	0.0971201738334829	NA	yes	no
M12	C7	R1	lambda	170	29	49	109.701160231805	4.8668613544911e-05	NA	no	no
M12	C7	R1	kappa	170	29	49	99.6053107076393	0.000559092292810703	NA	no	no
M12	C7	R1	delta	170	29	49	103.927923653336	0.000202343148429596	NA	yes	no
M12	C8	R1	lambda	170	23	55	66.8528991293347	0.0238942892913709	NA	no	no
M12	C8	R1	kappa	170	23	55	64.3917854442703	0.0378422226910573	NA	no	no
M12	C8	R1	delta	170	23	55	66.2537566263095	0.0267855775369481	NA	yes	no
M12	C0	R2	lambda	170	31	47	135.508082783519	2.11272078720626e-07	4741.50808278352	no	no
M12	C0	R2	kappa	170	31	47	125.595222362668	3.26037857967254e-06	4731.59522236267	no	no
M12	C0	R2	delta	170	31	47	121.005254240298	1.09318253647128e-05	4727.0052542403	yes	no
M12	C1	R2	lambda	170	30	48	116.387144734834	1.77137708982089e-05	Inf	no	no
M12	C1	R2	kappa	170	30	48	96.6173913929668	0.00191120897555852	Inf	no	no
M12	C1	R2	delta	170	30	48	93.9311703460013	0.0033500543013798	Inf	yes	no
M12	C2	R2	lambda	170	29	49	109.506754186363	5.11214920060343e-05	NA	no	no
M12	C2	R2	kappa	170	29	49	86.0622390780019	0.00978802696780678	NA	no	no
M12	C2	R2	delta	170	29	49	83.7817313386258	0.0150164166335507	NA	yes	no
M12	C3	R2	lambda	170	29	49	104.385351699097	0.000181236814924435	NA	yes	no
M12	C3	R2	kappa	170	29	49	91.8880044839492	0.00304611905042818	NA	no	no
M12	C3	R2	delta	170	29	49	91.3230718417118	0.00342639895649166	NA	yes	no
M12	C4	R2	lambda	170	28	50	97.860257119445	0.000456831254276979	NA	yes	no
M12	C4	R2	kappa	170	28	50	85.1488899662765	0.00725465863323893	NA	no	no
M12	C4	R2	delta	170	28	50	82.5313375196929	0.0120748328419304	NA	yes	no
M12	C5	R2	lambda	170	25	53	73.9099578405613	0.0155981789801558	NA	no	no
M12	C5	R2	kappa	170	25	53	53.3952051266382	0.345135236120661	NA	no	yes
M12	C5	R2	delta	170	25	53	50.5510777703682	0.451617607977192	NA	yes	no
M12	C6	R2	lambda	170	19	59	50.1665242223773	0.0894431079639038	NA	no	yes
M12	C6	R2	kappa	170	19	59	30.4779973233346	0.802198669395562	NA	no	yes
M12	C6	R2	delta	170	19	59	27.6971093647442	0.890857408393426	NA	yes	no
M12	C7	R2	lambda	170	19	59	50.8070073770671	0.0800061693022092	NA	no	yes
M12	C7	R2	kappa	170	19	59	41.4646689297866	0.322056791181049	NA	no	yes
M12	C7	R2	delta	170	19	59	38.9238028495652	0.4279741350467	NA	yes	no
M12	C8	R2	lambda	170	13	65	27.7844335191862	0.369147092970531	NA	yes	no
M12	C8	R2	kappa	170	13	65	23.6260967262013	0.597336061489698	NA	no	yes
M12	C8	R2	delta	170	13	65	19.4395291958165	0.817346152692872	NA	yes	no
M3	C0	R1	lambda	171	43	35	283.779605094219	0	547.625758940372	no	no
M3	C0	R1	kappa	171	43	35	278.801187940589	0	542.647341786743	no	no
M3	C0	R1	delta	171	43	35	245.236780125298	0	509.082933971452	yes	no
M3	C1	R1	lambda	171	42	36	229.632345027729	1.77635683940025e-15	523.632345027729	no	no
M3	C1	R1	kappa	171	42	36	210.641198469363	7.38853422888042e-13	504.641198469363	no	no
M3	C1	R1	delta	171	42	36	193.34512279594	1.32713617873037e-10	487.34512279594	yes	no
M3	C2	R1	lambda	171	41	37	220.663223321706	1.17683640610267e-14	550.29958695807	no	no
M3	C2	R1	kappa	171	41	37	196.541890136031	2.13296047490985e-11	526.178253772395	no	no
M3	C2	R1	delta	171	41	37	175.485443967179	9.28694610102809e-09	505.121807603543	yes	no
M3	C3	R1	lambda	171	41	37	221.816838859692	8.10462807976364e-15	551.453202496056	no	no
M3	C3	R1	kappa	171	41	37	210.080055502348	3.37729844090973e-13	539.716419138711	no	no
M3	C3	R1	delta	171	41	37	190.948197349213	1.12305387212075e-10	520.584560985576	yes	no
M3	C4	R1	lambda	171	40	38	203.498535943406	1.00186525742174e-12	575.898535943406	no	no
M3	C4	R1	kappa	171	40	38	192.291299245539	3.09178238566687e-11	564.691299245539	no	no
M3	C4	R1	delta	171	40	38	172.622921915589	9.25969789733472e-09	545.022921915589	yes	no
M3	C5	R1	lambda	171	37	41	147.714463167798	7.87440925908989e-07	721.714463167798	no	no
M3	C5	R1	kappa	171	37	41	120.888561740914	0.00047759358500743	694.888561740914	no	no
M3	C5	R1	delta	171	37	41	123.377006347718	0.000279493796515817	697.377006347718	yes	no
M3	C6	R1	lambda	171	31	47	101.626225869421	0.00112453381180466	4707.62622586942	no	no
M3	C6	R1	kappa	171	31	47	77.9297920568818	0.0834301969051168	4683.92979205688	no	yes
M3	C6	R1	delta	171	31	47	72.6121100270817	0.167877913661664	4678.61211002708	yes	no
M3	C7	R1	lambda	171	31	47	125.120240402153	3.70175079933421e-06	4731.12024040215	no	no
M3	C7	R1	kappa	171	31	47	113.536406444601	7.18125610155163e-05	4719.5364064446	no	no
M3	C7	R1	delta	171	31	47	114.618205906691	5.50591840715597e-05	4720.61820590669	yes	no
M3	C8	R1	lambda	171	25	53	70.7159409646422	0.0284468384705191	NA	no	no
M3	C8	R1	kappa	171	25	53	69.0765016013966	0.0381365307598929	NA	no	no
M3	C8	R1	delta	171	25	53	66.8192597429634	0.0560901947380339	NA	yes	no
M3	C0	R2	lambda	171	33	45	147.394667802909	3.73198181247147e-08	1617.39466780291	no	no
M3	C0	R2	kappa	171	33	45	139.513106795935	3.44672432150972e-07	1609.51310679594	no	no
M3	C0	R2	delta	171	33	45	130.666806347767	3.72669042747464e-06	1600.66680634777	yes	no
M3	C1	R2	lambda	171	32	46	120.936567341529	2.23819047340257e-05	2374.93656734153	no	no
M3	C1	R2	kappa	171	32	46	98.6568124744134	0.00352110205425582	2352.65681247441	no	no
M3	C1	R2	delta	171	32	46	97.6850561685584	0.00426931223665039	2351.68505616856	yes	no
M3	C2	R2	lambda	171	31	47	116.513518182588	3.43685897420398e-05	4722.51351818259	no	no
M3	C2	R2	kappa	171	31	47	88.5699241346544	0.0150332364369813	4694.56992413465	no	no
M3	C2	R2	delta	171	31	47	86.9901187135856	0.0198710446474312	4692.99011871359	yes	no
M3	C3	R2	lambda	171	31	47	114.28537388473	5.97638768519149e-05	4720.28537388473	no	no
M3	C3	R2	kappa	171	31	47	97.9417268139862	0.00245425853560044	4703.94172681399	no	no
M3	C3	R2	delta	171	31	47	94.5624301905803	0.00486023412120573	4700.56243019058	yes	no
M3	C4	R2	lambda	171	30	48	102.454874134796	0.000528115596803325	Inf	no	no
M3	C4	R2	kappa	171	30	48	86.2507571397542	0.0148308312061496	Inf	no	no
M3	C4	R2	delta	171	30	48	83.8918273477296	0.0225599198024605	Inf	yes	no
M3	C5	R2	lambda	171	27	51	86.1823896723304	0.0035133395434328	NA	no	no
M3	C5	R2	kappa	171	27	51	63.2574366082579	0.181995962939975	NA	no	yes
M3	C5	R2	delta	171	27	51	62.5325092539107	0.199112616364463	NA	yes	no
M3	C6	R2	lambda	171	21	57	59.7932953180222	0.0366947880531794	NA	no	no
M3	C6	R2	kappa	171	21	57	39.5837270500419	0.577575746324394	NA	no	yes
M3	C6	R2	delta	171	21	57	35.306109131821	0.757847320325548	NA	yes	no
M3	C7	R2	lambda	171	21	57	67.104260144898	0.00822689440584201	NA	no	no
M3	C7	R2	kappa	171	21	57	55.1055892826028	0.0846247998864453	NA	no	yes
M3	C7	R2	delta	171	21	57	52.4525480931052	0.129445833582864	NA	yes	no
M3	C8	R2	lambda	171	15	63	34.4276319454838	0.264060823021037	NA	no	yes
M3	C8	R2	kappa	171	15	63	31.8155330892454	0.37615556051348	NA	no	yes
M3	C8	R2	delta	171	15	63	27.7780794152492	0.582195569243811	NA	yes	no
M8	C0	R1	lambda	171	42	36	274.572076170191	0	568.57207617019	no	no
M8	C0	R1	kappa	171	42	36	269.593659016561	0	563.593659016561	no	no
M8	C0	R1	delta	171	42	36	239.209352764957	1.11022302462516e-16	533.209352764957	yes	no
M8	C1	R1	lambda	171	41	37	220.424816103701	1.27675647831893e-14	550.061179740065	no	no
M8	C1	R1	kappa	171	41	37	201.433669545335	4.8642201377902e-12	531.070033181699	no	no
M8	C1	R1	delta	171	41	37	187.317695435636	3.24375637461571e-10	516.954059071999	yes	no
M8	C2	R1	lambda	171	40	38	211.455694397678	8.1823436914874e-14	583.855694397678	no	no
M8	C2	R1	kappa	171	40	38	187.334361212003	1.35434774506393e-10	559.734361212003	no	no
M8	C2	R1	delta	171	40	38	169.458016606877	2.22179064035544e-08	541.858016606877	yes	no
M8	C3	R1	lambda	171	40	38	212.609309935664	5.6621374255883e-14	585.009309935664	no	no
M8	C3	R1	kappa	171	40	38	200.872526578319	2.26174634576637e-12	573.272526578319	no	no
M8	C3	R1	delta	171	40	38	184.920769988782	2.75440559249773e-10	557.320769988782	yes	no
M8	C4	R1	lambda	171	39	39	194.291007019378	6.68087807298434e-12	618.957673686044	no	no
M8	C4	R1	kappa	171	39	39	183.083770321511	1.96983873657075e-10	607.750436988178	no	no
M8	C4	R1	delta	171	39	39	166.595494555159	2.22298551788569e-08	591.262161221825	yes	no
M8	C5	R1	lambda	171	36	42	138.50693424377	4.15924413166291e-06	824.50693424377	no	no
M8	C5	R1	kappa	171	36	42	111.681032816886	0.00189608939055319	797.681032816886	no	no
M8	C5	R1	delta	171	36	42	117.349578987413	0.000590433049757588	803.349578987413	yes	no
M8	C6	R1	lambda	171	30	48	92.4186969453932	0.00455392027762691	Inf	no	no
M8	C6	R1	kappa	171	30	48	68.7222631328537	0.205873370725778	Inf	no	yes
M8	C6	R1	delta	171	30	48	66.5846826667794	0.26083100438944	Inf	yes	no
M8	C7	R1	lambda	171	30	48	115.912711478125	2.00199650098876e-05	Inf	no	no
M8	C7	R1	kappa	171	30	48	104.328877520572	0.000343162511175832	Inf	no	no
M8	C7	R1	delta	171	30	48	108.590778546261	0.000124829831771645	Inf	yes	no
M8	C8	R1	lambda	171	24	54	61.5084120406141	0.0911331603700529	NA	no	yes
M8	C8	R1	kappa	171	24	54	59.8689726773685	0.116895524197875	NA	no	yes
M8	C8	R1	delta	171	24	54	60.7918323825326	0.101767090687931	NA	yes	no
M8	C0	R2	lambda	171	32	46	138.187138878881	2.24250048752594e-07	2392.18713887888	no	no
M8	C0	R2	kappa	171	32	46	130.305577871907	1.95688142934358e-06	2384.30557787191	no	no
M8	C0	R2	delta	171	32	46	124.639378987426	8.70830814969636e-06	2378.63937898743	yes	no
M8	C1	R2	lambda	171	31	47	111.729038417501	0.000111311973413963	4717.7290384175	no	no
M8	C1	R2	kappa	171	31	47	89.4492835503854	0.0128261917771787	4695.44928355039	no	no
M8	C1	R2	delta	171	31	47	91.6576288082538	0.00851716722243878	4697.65762880825	yes	no
M8	C2	R2	lambda	171	30	48	107.305989258559	0.000170066510535416	Inf	no	no
M8	C2	R2	kappa	171	30	48	79.3623952106263	0.047841676741092	Inf	no	no
M8	C2	R2	delta	171	30	48	80.9626913532833	0.0369890379187311	Inf	yes	no
M8	C3	R2	lambda	171	30	48	105.077844960702	0.000288168646486953	Inf	no	no
M8	C3	R2	kappa	171	30	48	88.7341978899581	0.00935114345918231	Inf	no	no
M8	C3	R2	delta	171	30	48	88.5350028301496	0.00971055761639683	Inf	yes	no
M8	C4	R2	lambda	171	29	49	93.2473452107676	0.00228656524417881	NA	no	no
M8	C4	R2	kappa	171	29	49	77.0432282157261	0.0479267927335921	NA	no	no
M8	C4	R2	delta	171	29	49	77.8643999872989	0.041971309996764	NA	yes	no
M8	C5	R2	lambda	171	26	52	76.9748607483023	0.0138001934567505	NA	no	no
M8	C5	R2	kappa	171	26	52	54.0499076842299	0.396025603754209	NA	no	yes
M8	C5	R2	delta	171	26	52	56.5050818936061	0.310446862282008	NA	yes	no
M8	C6	R2	lambda	171	20	58	50.5857663939941	0.121832908767396	NA	no	yes
M8	C6	R2	kappa	171	20	58	30.3761981260138	0.864470758795902	NA	no	yes
M8	C6	R2	delta	171	20	58	29.2786817715187	0.894353289368832	NA	yes	no
M8	C7	R2	lambda	171	20	58	57.8967312208699	0.0332962822063885	NA	no	no
M8	C7	R2	kappa	171	20	58	45.8980603585746	0.240936217516151	NA	no	yes
M8	C7	R2	delta	171	20	58	46.4251207326745	0.22458188627507	NA	yes	no
M8	C8	R2	lambda	171	14	64	25.2201030214557	0.615830724673796	NA	no	yes
M8	C8	R2	kappa	171	14	64	22.6080041652173	0.752397597238044	NA	no	yes
M8	C8	R2	delta	171	14	64	21.7506520548185	0.792702265139265	NA	yes	no
M12	C0	R1	lambda	171	41	37	272.683579029017	0	602.319942665381	no	no
M12	C0	R1	kappa	171	41	37	267.705161875388	0	597.341525511751	no	no
M12	C0	R1	delta	171	41	37	237.344050582701	0	566.980414219065	yes	no
M12	C1	R1	lambda	171	40	38	218.536318962528	8.43769498715119e-15	590.936318962528	no	no
M12	C1	R1	kappa	171	40	38	199.545172404162	3.40516503882782e-12	571.945172404162	no	no
M12	C1	R1	delta	171	40	38	185.45239325338	2.35697794614964e-10	557.85239325338	yes	no
M12	C2	R1	lambda	171	39	39	209.567197256505	5.46229728115577e-14	634.233863923171	no	no
M12	C2	R1	kappa	171	39	39	185.44586407083	9.75839409278478e-11	610.112530737497	no	no
M12	C2	R1	delta	171	39	39	167.592714424619	1.68606330008814e-08	592.259381091286	yes	no
M12	C3	R1	lambda	171	39	39	210.720812794491	3.77475828372553e-14	635.387479461158	no	no
M12	C3	R1	kappa	171	39	39	198.984029437146	1.56108459492543e-12	623.650696103813	no	no
M12	C3	R1	delta	171	39	39	183.055467806525	1.9864143663284e-10	607.722134473192	yes	no
M12	C4	R1	lambda	171	38	40	192.402509878205	4.632294547946e-12	682.402509878205	no	no
M12	C4	R1	kappa	171	38	40	181.195273180338	1.4166401385296e-10	671.195273180338	no	no
M12	C4	R1	delta	171	38	40	164.730192372902	1.67831454289669e-08	654.730192372902	yes	no
M12	C5	R1	lambda	171	35	43	136.618437102597	3.33952804110194e-06	979.418437102597	no	no
M12	C5	R1	kappa	171	35	43	109.792535675713	0.00168073542406622	952.592535675713	no	no
M12	C5	R1	delta	171	35	43	115.484276805158	0.000510191194611931	958.284276805158	yes	no
M12	C6	R1	lambda	171	29	49	90.5301998042201	0.00403517383828533	NA	no	no
M12	C6	R1	kappa	171	29	49	66.8337659916806	0.199585298066757	NA	no	yes
M12	C6	R1	delta	171	29	49	64.7193804845216	0.253771610296719	NA	yes	no
M12	C7	R1	lambda	171	29	49	114.024214336952	1.59805863662044e-05	NA	no	no
M12	C7	R1	kappa	171	29	49	102.440380379399	0.00028853266555362	NA	no	no
M12	C7	R1	delta	171	29	49	106.725476364004	0.000102385204722388	NA	yes	no
M12	C8	R1	lambda	171	23	55	59.619914899441	0.0856611988183591	NA	no	yes
M12	C8	R1	kappa	171	23	55	57.9804755361954	0.110706810476675	NA	no	yes
M12	C8	R1	delta	171	23	55	58.9265302002762	0.0956262331037143	NA	yes	no
M12	C0	R2	lambda	171	31	47	136.298641737708	1.68705043823714e-07	4742.29864173771	no	no
M12	C0	R2	kappa	171	31	47	128.417080730734	1.52113565343726e-06	4734.41708073073	no	no
M12	C0	R2	delta	171	31	47	122.77407680517	6.88956630967574e-06	4728.77407680517	yes	no
M12	C1	R2	lambda	171	30	48	109.840541276327	9.20764638696614e-05	Inf	no	no
M12	C1	R2	kappa	171	30	48	87.5607864092122	0.0116565685866051	Inf	no	no
M12	C1	R2	delta	171	30	48	89.7923266259984	0.00763763642637572	Inf	yes	no
M12	C2	R2	lambda	171	29	49	105.417492117386	0.000141099354692087	NA	no	no
M12	C2	R2	kappa	171	29	49	77.4738980694532	0.0447190222767612	NA	no	no
M12	C2	R2	delta	171	29	49	79.0973891710255	0.0342290408265381	NA	yes	no
M12	C3	R2	lambda	171	29	49	103.189347819528	0.000241483424257005	NA	no	no
M12	C3	R2	kappa	171	29	49	86.845700748785	0.0084169961236541	NA	no	no
M12	C3	R2	delta	171	29	49	86.6697006478932	0.00870870345884478	NA	yes	no
M12	C4	R2	lambda	171	28	50	91.3588480695945	0.00198945033051601	NA	no	no
M12	C4	R2	kappa	171	28	50	75.154731074553	0.0447165685552093	NA	no	no
M12	C4	R2	delta	171	28	50	75.9990978050424	0.0388807863588516	NA	yes	no
M12	C5	R2	lambda	171	25	53	75.0863636071292	0.0123829785571166	NA	no	no
M12	C5	R2	kappa	171	25	53	52.1614105430567	0.389893532914398	NA	no	yes
M12	C5	R2	delta	171	25	53	54.6397797113506	0.302722296686235	NA	yes	no
M12	C6	R2	lambda	171	19	59	48.697269252821	0.114547502463268	NA	no	yes
M12	C6	R2	kappa	171	19	59	28.4877009848407	0.868653998065389	NA	no	yes
M12	C6	R2	delta	171	19	59	27.4133795892609	0.898221601513762	NA	yes	no
M12	C7	R2	lambda	171	19	59	56.0082340796967	0.0299474489943066	NA	no	no
M12	C7	R2	kappa	171	19	59	44.0095632174015	0.232194670322485	NA	no	yes
M12	C7	R2	delta	171	19	59	44.559818550418	0.215176312909821	NA	yes	no
M12	C8	R2	lambda	171	13	65	23.3316058802826	0.614126625581066	NA	no	yes
M12	C8	R2	kappa	171	13	65	20.7195070240442	0.756293598119858	NA	no	yes
M12	C8	R2	delta	171	13	65	19.885349872562	0.79695838215319	NA	yes	no
M3	C0	R1	lambda	172	43	35	262.077807518116	0	525.92396136427	no	no
M3	C0	R1	kappa	172	43	35	266.727977885611	0	530.574131731765	no	no
M3	C0	R1	delta	172	43	35	241.215007895855	1.11022302462516e-16	505.061161742009	yes	no
M3	C1	R1	lambda	172	42	36	224.497882976909	9.54791801177635e-15	518.497882976909	no	no
M3	C1	R1	kappa	172	42	36	207.410004543177	1.99096295006029e-12	501.410004543177	no	no
M3	C1	R1	delta	172	42	36	202.081742285967	9.99644811372491e-12	496.081742285967	yes	no
M3	C2	R1	lambda	172	41	37	218.094451868594	2.68673971959288e-14	547.730815504958	no	no
M3	C2	R1	kappa	172	41	37	198.05991609759	1.35159661240891e-11	527.696279733953	no	no
M3	C2	R1	delta	172	41	37	188.343366672232	2.40729658429473e-10	517.979730308596	yes	no
M3	C3	R1	lambda	172	41	37	218.353694198792	2.4757973449141e-14	547.990057835156	no	no
M3	C3	R1	kappa	172	41	37	207.116202263027	8.4909856923332e-13	536.752565899391	no	no
M3	C3	R1	delta	172	41	37	200.313436448622	6.83764156406141e-12	529.949800084985	yes	no
M3	C4	R1	lambda	172	40	38	206.723885704781	3.65485419706602e-13	579.123885704781	no	no
M3	C4	R1	kappa	172	40	38	194.572704808711	1.55344626051601e-11	566.972704808711	no	no
M3	C4	R1	delta	172	40	38	186.270293723351	1.85345849779139e-10	558.670293723351	yes	no
M3	C5	R1	lambda	172	37	41	143.030330676984	2.64271485339584e-06	717.030330676984	no	no
M3	C5	R1	kappa	172	37	41	118.804151028975	0.000740291542769667	692.804151028975	no	no
M3	C5	R1	delta	172	37	41	124.512696353302	0.000217901336545978	698.512696353302	yes	no
M3	C6	R1	lambda	172	31	47	100.557619012911	0.00141539253242184	4706.55761901291	no	no
M3	C6	R1	kappa	172	31	47	78.775773592803	0.0738928536019967	4684.7757735928	no	yes
M3	C6	R1	delta	172	31	47	78.5777073454829	0.0760415781472016	4684.57770734548	yes	no
M3	C7	R1	lambda	172	31	47	119.90331906529	1.45314327836266e-05	4725.90331906529	no	no
M3	C7	R1	kappa	172	31	47	109.897451821337	0.000172298573255181	4715.89745182134	no	no
M3	C7	R1	delta	172	31	47	110.427275278611	0.000151959272932989	4716.42727527861	yes	no
M3	C8	R1	lambda	172	25	53	76.2063829760643	0.00989443202037377	NA	no	no
M3	C8	R1	kappa	172	25	53	71.7837845014343	0.0233698146495928	NA	no	no
M3	C8	R1	delta	172	25	53	71.7080271914086	0.0237014622028684	NA	yes	no
M3	C0	R2	lambda	172	33	45	139.990417256162	3.02047943767647e-07	1609.99041725616	no	no
M3	C0	R2	kappa	172	33	45	133.510268306914	1.75830073956273e-06	1603.51026830691	no	no
M3	C0	R2	delta	172	33	45	129.138793850248	5.54789056983473e-06	1599.13879385025	yes	no
M3	C1	R2	lambda	172	32	46	120.88885256686	2.26519539023862e-05	2374.88885256686	no	no
M3	C1	R2	kappa	172	32	46	103.935766507953	0.00118235105072684	2357.93576650795	no	no
M3	C1	R2	delta	172	32	46	104.593065259873	0.0010269087234791	2358.59306525987	yes	no
M3	C2	R2	lambda	172	31	47	115.529337414832	4.39378898976495e-05	4721.52933741483	no	no
M3	C2	R2	kappa	172	31	47	96.6323068911653	0.00321033991569986	4702.63230689117	no	no
M3	C2	R2	delta	172	31	47	96.1920844725672	0.00350991994431593	4702.19208447257	yes	no
M3	C3	R2	lambda	172	31	47	113.624735028975	7.027818184413e-05	4719.62473502898	no	no
M3	C3	R2	kappa	172	31	47	102.259825063844	0.000979793361986614	4708.25982506384	no	no
M3	C3	R2	delta	172	31	47	102.737652643675	0.000882499747200449	4708.73765264367	yes	no
M3	C4	R2	lambda	172	30	48	106.838059225694	0.000190164378187752	Inf	no	no
M3	C4	R2	kappa	172	30	48	94.5851155342406	0.00292766254899091	Inf	no	no
M3	C4	R2	delta	172	30	48	93.9951763062812	0.00330633100010291	Inf	yes	no
M3	C5	R2	lambda	172	27	51	83.9311670048961	0.00562538122510581	NA	no	no
M3	C5	R2	kappa	172	27	51	65.3498058153042	0.138524668527247	NA	no	yes
M3	C5	R2	delta	172	27	51	62.9804427776751	0.188409407630209	NA	yes	no
M3	C6	R2	lambda	172	21	57	59.1931329068462	0.0410721624104292	NA	no	no
M3	C6	R2	kappa	172	21	57	43.6820425494989	0.399858315559045	NA	no	yes
M3	C6	R2	delta	172	21	57	37.4203823873358	0.672052503131779	NA	yes	no
M3	C7	R2	lambda	172	21	57	65.0056879044584	0.012918831451684	NA	no	no
M3	C7	R2	kappa	172	21	57	56.300892742677	0.069069637342104	NA	no	yes
M3	C7	R2	delta	172	21	57	52.0495483603932	0.137636104732073	NA	yes	no
M3	C8	R2	lambda	172	15	63	40.1201208091116	0.10255862565858	NA	no	yes
M3	C8	R2	kappa	172	15	63	37.0603177127773	0.175392995917901	NA	no	yes
M3	C8	R2	delta	172	15	63	30.6229738522555	0.434106542883654	NA	yes	no
M8	C0	R1	lambda	172	42	36	250.946969231207	0	544.946969231207	no	no
M8	C0	R1	kappa	172	42	36	255.597139598702	0	549.597139598702	no	no
M8	C0	R1	delta	172	42	36	232.642606423652	6.66133814775094e-16	526.642606423652	yes	no
M8	C1	R1	lambda	172	41	37	213.36704469	1.20348175869367e-13	543.003408326364	no	no
M8	C1	R1	kappa	172	41	37	196.279166256268	2.30766517006487e-11	525.915529892632	no	no
M8	C1	R1	delta	172	41	37	193.50934081372	5.27001775552094e-11	523.145704450084	yes	no
M8	C2	R1	lambda	172	40	38	206.963613581686	3.3895108941806e-13	579.363613581686	no	no
M8	C2	R1	kappa	172	40	38	186.929077810681	1.52647006146367e-10	559.329077810681	no	no
M8	C2	R1	delta	172	40	38	179.770965199992	1.22613597053345e-09	552.170965199992	yes	no
M8	C3	R1	lambda	172	40	38	207.222855911884	3.12416759129519e-13	579.622855911884	no	no
M8	C3	R1	kappa	172	40	38	195.985363976118	1.01177954903164e-11	568.385363976118	no	no
M8	C3	R1	delta	172	40	38	191.7410349764	3.64724916934733e-11	564.1410349764	yes	no
M8	C4	R1	lambda	172	39	39	195.593047417873	4.47264447700491e-12	620.259714084539	no	no
M8	C4	R1	kappa	172	39	39	183.441866521802	1.77154180214245e-10	608.108533188469	no	no
M8	C4	R1	delta	172	39	39	177.697892251129	9.55162726690162e-10	602.364558917795	yes	no
M8	C5	R1	lambda	172	36	42	131.899492390075	2.14422559948746e-05	817.899492390075	no	no
M8	C5	R1	kappa	172	36	42	107.673312742066	0.00412536772141558	793.673312742066	no	no
M8	C5	R1	delta	172	36	42	115.940294881055	0.000794705209428925	801.940294881055	yes	no
M8	C6	R1	lambda	172	30	48	89.4267807260024	0.00819402407117054	Inf	no	no
M8	C6	R1	kappa	172	30	48	67.6449353058943	0.232525540642158	Inf	no	yes
M8	C6	R1	delta	172	30	48	70.0053058732431	0.176932014844817	Inf	yes	no
M8	C7	R1	lambda	172	30	48	108.772480778381	0.0001194525266629	Inf	no	no
M8	C7	R1	kappa	172	30	48	98.7666135344286	0.00120262150954886	Inf	no	no
M8	C7	R1	delta	172	30	48	101.854873806389	0.000605181727284076	Inf	yes	no
M8	C8	R1	lambda	172	24	54	65.0755446891556	0.0508243983697904	NA	no	yes
M8	C8	R1	kappa	172	24	54	60.6529462145257	0.103938651094388	NA	no	yes
M8	C8	R1	delta	172	24	54	63.1356257191867	0.0703137863482393	NA	yes	no
M8	C0	R2	lambda	172	32	46	128.859578969254	2.87973278301212e-06	2382.85957896925	no	no
M8	C0	R2	kappa	172	32	46	122.379430020005	1.55413952955819e-05	2376.37943002	no	no
M8	C0	R2	delta	172	32	46	120.566392378045	2.45615333773763e-05	2374.56639237805	yes	no
M8	C1	R2	lambda	172	31	47	109.758014279951	0.000178071265126034	4715.75801427995	no	no
M8	C1	R2	kappa	172	31	47	92.8049282210443	0.0068448876523447	4698.80492822104	no	no
M8	C1	R2	delta	172	31	47	96.0206637876256	0.00363346407568466	4702.02066378763	yes	no
M8	C2	R2	lambda	172	30	48	104.398499127923	0.000337654996928838	Inf	no	no
M8	C2	R2	kappa	172	30	48	85.5014686042566	0.0169785430454625	Inf	no	no
M8	C2	R2	delta	172	30	48	87.6196830003275	0.0115295432852157	Inf	yes	no
M8	C3	R2	lambda	172	30	48	102.493896742066	0.000523441549546755	Inf	no	no
M8	C3	R2	kappa	172	30	48	91.128986776935	0.0058855397007388	Inf	no	no
M8	C3	R2	delta	172	30	48	94.1652511714531	0.00319272253280611	Inf	yes	no
M8	C4	R2	lambda	172	29	49	95.7072209387852	0.00134299890330791	NA	no	no
M8	C4	R2	kappa	172	29	49	83.454277247332	0.0159457259453413	NA	no	no
M8	C4	R2	delta	172	29	49	85.4227748340594	0.0110549320851153	NA	yes	no
M8	C5	R2	lambda	172	26	52	72.8003287179874	0.0299823073453468	NA	no	no
M8	C5	R2	kappa	172	26	52	54.2189675283956	0.389826795441694	NA	no	yes
M8	C5	R2	delta	172	26	52	54.408041305428	0.382942345087828	NA	yes	no
M8	C6	R2	lambda	172	20	58	48.0622946199375	0.178646671002616	NA	no	yes
M8	C6	R2	kappa	172	20	58	32.5512042625902	0.792496315526969	NA	no	yes
M8	C6	R2	delta	172	20	58	28.847980915096	0.904849324947443	NA	yes	no
M8	C7	R2	lambda	172	20	58	53.8748496175498	0.0702514091447162	NA	no	yes
M8	C7	R2	kappa	172	20	58	45.1700544557684	0.264771144867699	NA	no	yes
M8	C7	R2	delta	172	20	58	43.4771468881713	0.32558727235499	NA	yes	no
M8	C8	R2	lambda	172	14	64	28.989282522203	0.413071689049092	NA	no	yes
M8	C8	R2	kappa	172	14	64	25.9294794258687	0.576921008885427	NA	no	yes
M8	C8	R2	delta	172	14	64	22.0505723800336	0.778944446299727	NA	yes	no
M12	C0	R1	lambda	172	41	37	249.764865648306	0	579.401229284669	no	no
M12	C0	R1	kappa	172	41	37	254.415036015801	0	584.051399652164	no	no
M12	C0	R1	delta	172	41	37	231.644155453443	3.33066907387547e-16	561.280519089806	yes	no
M12	C1	R1	lambda	172	40	38	212.184941107099	6.48370246381091e-14	584.584941107099	no	no
M12	C1	R1	kappa	172	40	38	195.097062673367	1.32519550888333e-11	567.497062673367	no	no
M12	C1	R1	delta	172	40	38	192.51088984351	2.89425150512557e-11	564.91088984351	yes	no
M12	C2	R1	lambda	172	39	39	205.781509998784	1.83408843668076e-13	630.448176665451	no	no
M12	C2	R1	kappa	172	39	39	185.746974227779	8.91878793041201e-11	610.413640894446	no	no
M12	C2	R1	delta	172	39	39	178.772514229775	6.98875179949709e-10	603.439180896442	yes	no
M12	C3	R1	lambda	172	39	39	206.040752328982	1.68864922045486e-13	630.707418995649	no	no
M12	C3	R1	kappa	172	39	39	194.803260393217	5.70632430196838e-12	619.469927059884	no	no
M12	C3	R1	delta	172	39	39	190.742584006161	1.97752925146233e-11	615.409250672828	yes	no
M12	C4	R1	lambda	172	38	40	194.410943834971	2.4766855233338e-12	684.410943834971	no	no
M12	C4	R1	kappa	172	38	40	182.259762938901	1.02940211910152e-10	672.259762938901	no	no
M12	C4	R1	delta	172	38	40	176.69944128089	5.38310618303228e-10	666.69944128089	yes	no
M12	C5	R1	lambda	172	35	43	130.717388807174	1.4824003579994e-05	973.517388807174	no	no
M12	C5	R1	kappa	172	35	43	106.491209159165	0.00323579856932643	949.291209159165	no	no
M12	C5	R1	delta	172	35	43	114.941843910845	0.000573461725684732	957.741843910845	yes	no
M12	C6	R1	lambda	172	29	49	88.244677143101	0.00639804094278029	NA	no	no
M12	C6	R1	kappa	172	29	49	66.462831722993	0.208474978970787	NA	no	yes
M12	C6	R1	delta	172	29	49	69.0068549030259	0.152759223489736	NA	yes	no
M12	C7	R1	lambda	172	29	49	107.59037719548	8.26461700325076e-05	NA	no	no
M12	C7	R1	kappa	172	29	49	97.5845099515272	0.000884969611493314	NA	no	no
M12	C7	R1	delta	172	29	49	100.85642283615	0.000418562018633994	NA	yes	no
M12	C8	R1	lambda	172	23	55	63.8934411062543	0.041406689557604	NA	no	no
M12	C8	R1	kappa	172	23	55	59.4708426316243	0.0877288981100708	NA	no	yes
M12	C8	R1	delta	172	23	55	62.1371747489479	0.0563796184004924	NA	yes	no
M12	C0	R2	lambda	172	31	47	127.677475386352	1.86004846958188e-06	4733.67747538635	no	no
M12	C0	R2	kappa	172	31	47	121.197326437103	1.04002464729192e-05	4727.1973264371	no	no
M12	C0	R2	delta	172	31	47	119.567941407836	1.58391292575111e-05	4725.56794140784	yes	no
M12	C1	R2	lambda	172	30	48	108.57591069705	0.000125279994149907	Inf	no	no
M12	C1	R2	kappa	172	30	48	91.6228246381429	0.00533805640356111	Inf	no	no
M12	C1	R2	delta	172	30	48	95.0222128174157	0.002673662983808	Inf	yes	no
M12	C2	R2	lambda	172	29	49	103.216395545022	0.000239930065528582	NA	no	no
M12	C2	R2	kappa	172	29	49	84.3193650213553	0.0135960795127925	NA	no	no
M12	C2	R2	delta	172	29	49	86.6212320301102	0.00879064625335579	NA	yes	no
M12	C3	R2	lambda	172	29	49	101.311793159165	0.000376342245010264	NA	no	no
M12	C3	R2	kappa	172	29	49	89.9468831940336	0.00454570424404632	NA	no	no
M12	C3	R2	delta	172	29	49	93.1668002012142	0.00232609661588201	NA	yes	no
M12	C4	R2	lambda	172	28	50	94.5251173558838	0.000985507566973132	NA	no	no
M12	C4	R2	kappa	172	28	50	82.2721736644306	0.0126840241422809	NA	no	no
M12	C4	R2	delta	172	28	50	84.4243238638205	0.00837201284650468	NA	yes	no
M12	C5	R2	lambda	172	25	53	71.618225135086	0.0241000113451575	NA	no	no
M12	C5	R2	kappa	172	25	53	53.0368639454942	0.357874144059544	NA	no	yes
M12	C5	R2	delta	172	25	53	53.4095903352181	0.344628554186213	NA	yes	no
M12	C6	R2	lambda	172	19	59	46.8801910370361	0.152968376552023	NA	no	yes
M12	C6	R2	kappa	172	19	59	31.3691006796889	0.767993784003235	NA	no	yes
M12	C6	R2	delta	172	19	59	27.8495299448788	0.886769203851609	NA	yes	no
M12	C7	R2	lambda	172	19	59	52.6927460346484	0.0569041243072169	NA	no	yes
M12	C7	R2	kappa	172	19	59	43.987950872867	0.232880963340895	NA	no	yes
M12	C7	R2	delta	172	19	59	42.4786959179325	0.284105868007633	NA	yes	no
M12	C8	R2	lambda	172	13	65	27.8071789393016	0.368011727646325	NA	no	yes
M12	C8	R2	kappa	172	13	65	24.7473758429673	0.533308822700438	NA	no	yes
M12	C8	R2	delta	172	13	65	21.0521214097947	0.73926847846104	NA	yes	no
M3	C0	R1	lambda	173	43	35	329.848410047496	0	593.69456389365	no	no
M3	C0	R1	kappa	173	43	35	292.041680248578	0	555.887834094732	no	no
M3	C0	R1	delta	173	43	35	259.931603230829	0	523.777757076983	yes	no
M3	C1	R1	lambda	173	42	36	286.66011041062	0	580.66011041062	no	no
M3	C1	R1	kappa	173	42	36	230.359783722312	1.4432899320127e-15	524.359783722312	no	no
M3	C1	R1	delta	173	42	36	218.126647702194	7.17204073907851e-14	512.126647702194	yes	no
M3	C2	R1	lambda	173	41	37	279.32507490241	0	608.961438538774	no	no
M3	C2	R1	kappa	173	41	37	217.116724327488	3.67483821150927e-14	546.753087963851	no	no
M3	C2	R1	delta	173	41	37	202.456342261787	3.5607072845778e-12	532.092705898151	yes	no
M3	C3	R1	lambda	173	41	37	272.87655268553	0	602.512916321893	no	no
M3	C3	R1	kappa	173	41	37	223.745162377744	4.32986979603811e-15	553.381526014108	no	no
M3	C3	R1	delta	173	41	37	215.423808419265	6.28386231937839e-14	545.060172055628	yes	no
M3	C4	R1	lambda	173	40	38	262.497558186235	0	634.897558186235	no	no
M3	C4	R1	kappa	173	40	38	213.572488684535	4.16333634234434e-14	585.972488684535	no	no
M3	C4	R1	delta	173	40	38	200.801823279036	2.3117063818745e-12	573.201823279036	yes	no
M3	C5	R1	lambda	173	37	41	173.545654846225	5.66771407584099e-10	747.545654846225	no	no
M3	C5	R1	kappa	173	37	41	128.13580448561	9.67367180220169e-05	702.135804485609	no	no
M3	C5	R1	delta	173	37	41	133.127337785295	3.02832474897707e-05	707.127337785295	yes	no
M3	C6	R1	lambda	173	31	47	111.616930064751	0.000114353018782376	4717.61693006475	no	no
M3	C6	R1	kappa	173	31	47	87.3408812430774	0.0186905623947703	4693.34088124308	no	no
M3	C6	R1	delta	173	31	47	86.0689603398361	0.0232933958980883	4692.06896033984	yes	no
M3	C7	R1	lambda	173	31	47	140.576002906716	4.9139051605529e-08	4746.57600290672	no	no
M3	C7	R1	kappa	173	31	47	111.311772775432	0.000123041081842024	4717.31177277543	no	no
M3	C7	R1	delta	173	31	47	117.639166343869	2.58886341464315e-05	4723.63916634387	yes	no
M3	C8	R1	lambda	173	25	53	100.150902498285	3.31783657167017e-05	NA	no	no
M3	C8	R1	kappa	173	25	53	78.1162280878999	0.00668184833385577	NA	no	no
M3	C8	R1	delta	173	25	53	78.0010407784342	0.00684434434834247	NA	yes	no
M3	C0	R2	lambda	173	33	45	147.115141572646	4.04430785527765e-08	1617.11514157265	no	no
M3	C0	R2	kappa	173	33	45	136.879043854538	7.09617039240662e-07	1606.87904385454	no	no
M3	C0	R2	delta	173	33	45	127.869254355374	7.69722747706592e-06	1597.86925435537	yes	no
M3	C1	R2	lambda	173	32	46	125.072843019412	7.78419752678339e-06	2379.07284301941	no	no
M3	C1	R2	kappa	173	32	46	109.497739774261	0.000346917810112757	2363.49773977426	no	no
M3	C1	R2	delta	173	32	46	102.81704379899	0.00149912152608345	2356.81704379899	yes	no
M3	C2	R2	lambda	173	31	47	119.064759410249	1.80177973574391e-05	4725.06475941025	no	no
M3	C2	R2	kappa	173	31	47	99.6811089558421	0.001705515461908	4705.68110895584	no	no
M3	C2	R2	delta	173	31	47	92.7244865491561	0.0069514926327684	4698.72448654916	yes	no
M3	C3	R2	lambda	173	31	47	110.881396374428	0.000136380350163723	4716.88139637443	no	no
M3	C3	R2	kappa	173	31	47	102.821165604205	0.000866464065498174	4708.8211656042	no	no
M3	C3	R2	delta	173	31	47	100.513996994895	0.00142865630189992	4706.5139969949	yes	no
M3	C4	R2	lambda	173	30	48	104.815016066502	0.000306429804180275	Inf	no	no
M3	C4	R2	kappa	173	30	48	96.9761672724073	0.00177051236602666	Inf	no	no
M3	C4	R2	delta	173	30	48	91.2922744848137	0.00569902605121242	Inf	yes	no
M3	C5	R2	lambda	173	27	51	85.4867142501995	0.00407022590578088	NA	no	no
M3	C5	R2	kappa	173	27	51	67.4861789518747	0.102741526946649	NA	no	yes
M3	C5	R2	delta	173	27	51	59.6666335719901	0.277276164217973	NA	yes	no
M3	C6	R2	lambda	173	21	57	62.4694485775604	0.0217773079560462	NA	no	no
M3	C6	R2	kappa	173	21	57	45.6863689695319	0.321566910394504	NA	no	yes
M3	C6	R2	delta	173	21	57	32.4632323980028	0.854843219895395	NA	yes	no
M3	C7	R2	lambda	173	21	57	62.9537752757604	0.0197505250193867	NA	yes	no
M3	C7	R2	kappa	173	21	57	52.8813389905407	0.121151223403186	NA	no	yes
M3	C7	R2	delta	173	21	57	48.4491374704487	0.228893365434973	NA	yes	no
M3	C8	R2	lambda	173	15	63	38.9897813633301	0.125957772640432	NA	no	yes
M3	C8	R2	kappa	173	15	63	37.1853527926022	0.171803531383836	NA	no	yes
M3	C8	R2	delta	173	15	63	26.5145475182149	0.648629724094702	NA	yes	no
M8	C0	R1	lambda	173	42	36	319.43638497071	0	613.43638497071	no	no
M8	C0	R1	kappa	173	42	36	281.629655171792	0	575.629655171792	no	no
M8	C0	R1	delta	173	42	36	252.733876477866	0	546.733876477866	yes	no
M8	C1	R1	lambda	173	41	37	276.248085333834	0	605.884448970198	no	no
M8	C1	R1	kappa	173	41	37	219.947758645527	1.48769885299771e-14	549.58412228189	no	no
M8	C1	R1	delta	173	41	37	210.928920949231	2.58904009342587e-13	540.565284585595	yes	no
M8	C2	R1	lambda	173	40	38	268.913049825624	0	641.313049825624	no	no
M8	C2	R1	kappa	173	40	38	206.704699250702	3.67594843453389e-13	579.104699250702	no	no
M8	C2	R1	delta	173	40	38	195.258615528295	1.26180177417723e-11	567.658615528295	yes	no
M8	C3	R1	lambda	173	40	38	262.464527608744	0	634.864527608744	no	no
M8	C3	R1	kappa	173	40	38	213.333137300958	4.49640324973188e-14	585.733137300958	no	no
M8	C3	R1	delta	173	40	38	208.226081665677	2.2770674235062e-13	580.626081665677	yes	no
M8	C4	R1	lambda	173	39	39	252.085533109449	0	676.752199776116	no	no
M8	C4	R1	kappa	173	39	39	203.160463607749	4.20774526332934e-13	627.827130274416	no	no
M8	C4	R1	delta	173	39	39	193.604096525448	8.25051138519939e-12	618.270763192115	yes	no
M8	C5	R1	lambda	173	36	42	163.133629769439	5.03109076621655e-09	849.133629769439	no	no
M8	C5	R1	kappa	173	36	42	117.723779408824	0.000545227376344881	803.723779408824	no	no
M8	C5	R1	delta	173	36	42	125.929611032331	8.8046557149335e-05	811.929611032331	yes	no
M8	C6	R1	lambda	173	30	48	101.204904987966	0.000700696749706631	Inf	no	no
M8	C6	R1	kappa	173	30	48	76.9288561662916	0.0694786398465775	Inf	no	yes
M8	C6	R1	delta	173	30	48	78.8712336063436	0.0516755720602015	Inf	yes	no
M8	C7	R1	lambda	173	30	48	130.16397782993	4.23136494842602e-07	Inf	no	no
M8	C7	R1	kappa	173	30	48	100.899747698647	0.000750329236886005	Inf	no	no
M8	C7	R1	delta	173	30	48	110.441439590282	7.94459551868298e-05	Inf	yes	no
M8	C8	R1	lambda	173	24	54	89.7388774214991	0.000245665137977413	NA	no	no
M8	C8	R1	kappa	173	24	54	67.7042030111141	0.0319108900641039	NA	no	no
M8	C8	R1	delta	173	24	54	70.8033140248466	0.0177854286544339	NA	yes	no
M8	C0	R2	lambda	173	32	46	136.70311649586	3.39746960564824e-07	2390.70311649586	no	no
M8	C0	R2	kappa	173	32	46	126.467018777752	5.4138450927832e-06	2380.46701877775	no	no
M8	C0	R2	delta	173	32	46	120.671527602411	2.39224072126065e-05	2374.67152760241	yes	no
M8	C1	R2	lambda	173	31	47	114.660817942626	5.44833196222116e-05	4720.66081794263	no	no
M8	C1	R2	kappa	173	31	47	99.0857146974753	0.00193356563230296	4705.08571469747	no	no
M8	C1	R2	delta	173	31	47	95.6193170460265	0.00393871658963008	4701.61931704603	yes	no
M8	C2	R2	lambda	173	30	48	108.652734333463	0.000122970658421373	Inf	no	no
M8	C2	R2	kappa	173	30	48	89.2690838790564	0.00844532276846266	Inf	no	no
M8	C2	R2	delta	173	30	48	85.5267598156636	0.0169017231918434	Inf	yes	no
M8	C3	R2	lambda	173	30	48	100.469371297643	0.000826029922395222	Inf	no	no
M8	C3	R2	kappa	173	30	48	92.4091405274191	0.00456266635325531	Inf	no	no
M8	C3	R2	delta	173	30	48	93.3162702413073	0.00379843740379449	Inf	yes	no
M8	C4	R2	lambda	173	29	49	94.4029909897158	0.0017844724793683	NA	no	no
M8	C4	R2	kappa	173	29	49	86.5641421956215	0.00888806907022477	NA	no	no
M8	C4	R2	delta	173	29	49	84.0945477312261	0.0141745430342923	NA	yes	no
M8	C5	R2	lambda	173	26	52	75.0746891734137	0.0198023088200896	NA	no	no
M8	C5	R2	kappa	173	26	52	57.0741538750889	0.292135022746312	NA	no	yes
M8	C5	R2	delta	173	26	52	52.4689068190266	0.455718844459286	NA	yes	no
M8	C6	R2	lambda	173	20	58	52.0574235007746	0.09590013955572	NA	no	yes
M8	C6	R2	kappa	173	20	58	35.2743438927461	0.682725281327382	NA	no	yes
M8	C6	R2	delta	173	20	58	25.2655056645102	0.966485233424023	NA	yes	no
M8	C7	R2	lambda	173	20	58	52.5417501989746	0.0884141429037476	NA	yes	no
M8	C7	R2	kappa	173	20	58	42.4693139137549	0.365106646596034	NA	no	yes
M8	C7	R2	delta	173	20	58	41.2514107168612	0.41569828478476	NA	yes	no
M8	C8	R2	lambda	173	14	64	28.5777562865443	0.434170848637766	NA	no	yes
M8	C8	R2	kappa	173	14	64	26.7733277158164	0.530614964101366	NA	no	yes
M8	C8	R2	delta	173	14	64	19.3168207646274	0.888076251226623	NA	yes	no
M12	C0	R1	lambda	173	41	37	317.875319218716	0	647.51168285508	no	no
M12	C0	R1	kappa	173	41	37	280.068589419798	0	609.704953056162	no	no
M12	C0	R1	delta	173	41	37	251.196166207002	0	580.832529843365	yes	no
M12	C1	R1	lambda	173	40	38	274.68701958184	0	647.08701958184	no	no
M12	C1	R1	kappa	173	40	38	218.386692893533	8.88178419700125e-15	590.786692893533	no	no
M12	C1	R1	delta	173	40	38	209.391210678366	1.57651669496772e-13	581.791210678366	yes	no
M12	C2	R1	lambda	173	39	39	267.35198407363	0	692.018650740297	no	no
M12	C2	R1	kappa	173	39	39	205.143633498708	2.24598117881669e-13	629.810300165375	no	no
M12	C2	R1	delta	173	39	39	193.720905237959	7.95996601965498e-12	618.387571904626	yes	no
M12	C3	R1	lambda	173	39	39	260.90346185675	0	685.570128523417	no	no
M12	C3	R1	kappa	173	39	39	211.772071548965	2.68673971959288e-14	636.438738215631	no	no
M12	C3	R1	delta	173	39	39	206.688371395424	1.37334588146132e-13	631.355038062091	yes	no
M12	C4	R1	lambda	173	38	40	250.524467357456	0	740.524467357456	no	no
M12	C4	R1	kappa	173	38	40	201.599397855755	2.55462317966249e-13	691.599397855755	no	no
M12	C4	R1	delta	173	38	40	192.066386255195	5.14199793855141e-12	682.066386255195	yes	no
M12	C5	R1	lambda	173	35	43	161.572564017445	3.35147309904471e-09	1004.37256401745	no	no
M12	C5	R1	kappa	173	35	43	116.16271365683	0.000440373898274449	958.96271365683	no	no
M12	C5	R1	delta	173	35	43	124.391900761467	6.82254047458253e-05	967.191900761467	yes	no
M12	C6	R1	lambda	173	29	49	99.6438392359718	0.00055416245269968	NA	no	no
M12	C6	R1	kappa	173	29	49	75.3677904142977	0.0623335715082316	NA	no	yes
M12	C6	R1	delta	173	29	49	77.3335233160081	0.0457437561967617	NA	yes	no
M12	C7	R1	lambda	173	29	49	128.602912077936	2.8852948530389e-07	NA	no	no
M12	C7	R1	kappa	173	29	49	99.3386819466527	0.000594370611376349	NA	no	no
M12	C7	R1	delta	173	29	49	108.903729320029	5.95141611671179e-05	NA	yes	no
M12	C8	R1	lambda	173	23	55	88.1778116695052	0.000182171305745715	NA	no	no
M12	C8	R1	kappa	173	23	55	66.1431372591202	0.0273521054302553	NA	no	no
M12	C8	R1	delta	173	23	55	69.2656037545933	0.0148688426306165	NA	yes	no
M12	C0	R2	lambda	173	31	47	135.142050743866	2.34392491638147e-07	4741.14205074387	no	no
M12	C0	R2	kappa	173	31	47	124.905953025758	3.9194604075643e-06	4730.90595302576	no	no
M12	C0	R2	delta	173	31	47	119.133817331546	1.77024263118275e-05	4725.13381733155	yes	no
M12	C1	R2	lambda	173	30	48	113.099752190632	4.09812186557001e-05	Inf	no	no
M12	C1	R2	kappa	173	30	48	97.5246489454815	0.00157412111488553	Inf	no	no
M12	C1	R2	delta	173	30	48	94.081606775162	0.00324813327528695	Inf	yes	no
M12	C2	R2	lambda	173	29	49	107.091668581469	9.35283539775789e-05	NA	no	no
M12	C2	R2	kappa	173	29	49	87.7080181270625	0.0071129747123676	NA	no	no
M12	C2	R2	delta	173	29	49	83.9890495253281	0.0144535814284381	NA	yes	no
M12	C3	R2	lambda	173	29	49	98.9083055456487	0.000655822951575735	NA	no	no
M12	C3	R2	kappa	173	29	49	90.8480747754252	0.00377992844127717	NA	no	no
M12	C3	R2	delta	173	29	49	91.7785599710539	0.00311656401473748	NA	yes	no
M12	C4	R2	lambda	173	28	50	92.8419252377219	0.00143657164110855	NA	no	no
M12	C4	R2	kappa	173	28	50	85.0030764436275	0.0074678452224044	NA	no	no
M12	C4	R2	delta	173	28	50	82.5568374609727	0.0120163515210168	NA	yes	no
M12	C5	R2	lambda	173	25	53	73.5136234214198	0.0168405612370887	NA	no	no
M12	C5	R2	kappa	173	25	53	55.5130881230951	0.274787618340085	NA	no	yes
M12	C5	R2	delta	173	25	53	50.931196548162	0.436765501165549	NA	yes	no
M12	C6	R2	lambda	173	19	59	50.4963577487807	0.0844750713385642	NA	no	yes
M12	C6	R2	kappa	173	19	59	33.7132781407522	0.667937399155669	NA	no	yes
M12	C6	R2	delta	173	19	59	23.7277953741748	0.965943934821721	NA	yes	no
M12	C7	R2	lambda	173	19	59	50.9806844469807	0.077594287125677	NA	yes	no
M12	C7	R2	kappa	173	19	59	40.908248161761	0.344010576884108	NA	no	yes
M12	C7	R2	delta	173	19	59	39.7137004466078	0.393587867379525	NA	yes	no
M12	C8	R2	lambda	173	13	65	27.0166905345504	0.408458331675465	NA	no	yes
M12	C8	R2	kappa	173	13	65	25.2122619638225	0.50698683740866	NA	no	yes
M12	C8	R2	delta	173	13	65	17.779110494374	0.883661445161719	NA	yes	no
M3	C0	R1	lambda	174	43	35	337.860313438982	0	601.706467285136	no	no
M3	C0	R1	kappa	174	43	35	288.878010280915	0	552.724164127069	no	no
M3	C0	R1	delta	174	43	35	242.080189778981	1.11022302462516e-16	505.926343625135	yes	no
M3	C1	R1	lambda	174	42	36	272.827828345642	0	566.827828345642	no	no
M3	C1	R1	kappa	174	42	36	216.917131583237	1.04916075827077e-13	510.917131583237	no	no
M3	C1	R1	delta	174	42	36	201.013770800803	1.37688749290987e-11	495.013770800803	yes	no
M3	C2	R1	lambda	174	41	37	264.935334720491	0	594.571698356854	no	no
M3	C2	R1	kappa	174	41	37	202.102174585548	3.967381978498e-12	531.738538221911	no	no
M3	C2	R1	delta	174	41	37	185.251100727041	5.89517101801107e-10	514.887464363405	yes	no
M3	C3	R1	lambda	174	41	37	260.691195636087	0	590.327559272451	no	no
M3	C3	R1	kappa	174	41	37	210.038343580497	3.42170736189473e-13	539.67470721686	no	no
M3	C3	R1	delta	174	41	37	199.341883808344	9.17821374457617e-12	528.978247444708	yes	no
M3	C4	R1	lambda	174	40	38	249.337419525758	0	621.737419525758	no	no
M3	C4	R1	kappa	174	40	38	198.94093929329	4.09994260763824e-12	571.34093929329	no	no
M3	C4	R1	delta	174	40	38	182.578710152104	5.45200884438657e-10	554.978710152104	yes	no
M3	C5	R1	lambda	174	37	41	170.170336023784	1.5312550116775e-09	744.170336023784	no	no
M3	C5	R1	kappa	174	37	41	125.654625942673	0.00016918764980034	699.654625942673	no	no
M3	C5	R1	delta	174	37	41	130.274855147333	5.91563804024364e-05	704.274855147333	yes	no
M3	C6	R1	lambda	174	31	47	104.795350662893	0.000558842964441419	4710.79535066289	no	no
M3	C6	R1	kappa	174	31	47	80.7880443244766	0.0547684812178785	4686.78804432448	no	yes
M3	C6	R1	delta	174	31	47	80.3374077780981	0.0586440035370118	4686.3374077781	yes	no
M3	C7	R1	lambda	174	31	47	138.161103238468	9.89257240568975e-08	4744.16110323847	no	no
M3	C7	R1	kappa	174	31	47	109.848773761095	0.000174293123521574	4715.84877376109	no	no
M3	C7	R1	delta	174	31	47	120.196151596462	1.34758540988322e-05	4726.19615159646	yes	no
M3	C8	R1	lambda	174	25	53	93.931380884358	0.000168664997085455	NA	no	no
M3	C8	R1	kappa	174	25	53	70.9098753646566	0.0274580932661826	NA	no	no
M3	C8	R1	delta	174	25	53	72.4149844966163	0.0207633344377169	NA	yes	no
M3	C0	R2	lambda	174	33	45	148.829469992687	2.46624796140793e-08	1618.82946999269	no	no
M3	C0	R2	kappa	174	33	45	139.006831789746	3.96323483475847e-07	1609.00683178975	no	no
M3	C0	R2	delta	174	33	45	125.186702153859	1.52275304564631e-05	1595.18670215386	yes	no
M3	C1	R2	lambda	174	32	46	113.709654357387	0.000130638524232229	2367.70965435739	no	no
M3	C1	R2	kappa	174	32	46	103.97808043578	0.00117170962549507	2357.97808043578	no	no
M3	C1	R2	delta	174	32	46	99.5710388970833	0.00293033818710819	2353.57103889708	yes	no
M3	C2	R2	lambda	174	31	47	104.264416484448	0.00062939447553545	4710.26441648445	no	no
M3	C2	R2	kappa	174	31	47	91.7230868189342	0.00841250819233585	4697.72308681893	no	no
M3	C2	R2	delta	174	31	47	89.5532752837702	0.0125855700279307	4695.55327528377	yes	no
M3	C3	R2	lambda	174	31	47	95.4060279918722	0.00411047617046212	4701.40602799187	no	no
M3	C3	R2	kappa	174	31	47	96.1145125185393	0.0035653340619799	4702.11451251854	no	no
M3	C3	R2	delta	174	31	47	96.9009268659381	0.0030394351546057	4702.90092686594	yes	no
M3	C4	R2	lambda	174	30	48	88.834524248963	0.00917475918759514	Inf	no	no
M3	C4	R2	kappa	174	30	48	89.4707722590484	0.00812515343866271	Inf	no	no
M3	C4	R2	delta	174	30	48	86.8022022953914	0.0134100490106971	Inf	yes	no
M3	C5	R2	lambda	174	27	51	78.8960461075296	0.0151967855648055	NA	no	no
M3	C5	R2	kappa	174	27	51	67.4141856079614	0.1038150329215	NA	no	yes
M3	C5	R2	delta	174	27	51	61.8077431433	0.217302197852905	NA	yes	no
M3	C6	R2	lambda	174	21	57	60.1647420899595	0.0341949830669214	NA	yes	no
M3	C6	R2	kappa	174	21	57	42.6278936388753	0.443973906905529	NA	no	yes
M3	C6	R2	delta	174	21	57	33.0407373245804	0.837202679599867	NA	yes	no
M3	C7	R2	lambda	174	21	57	60.5202257105797	0.0319439739769727	NA	yes	no
M3	C7	R2	kappa	174	21	57	52.653563379846	0.125504092378203	NA	no	yes
M3	C7	R2	delta	174	21	57	49.3794233433746	0.202103328056922	NA	yes	no
M3	C8	R2	lambda	174	15	63	37.5280435470255	0.162246765695514	NA	no	yes
M3	C8	R2	kappa	174	15	63	34.0965749870764	0.276988259640345	NA	no	yes
M3	C8	R2	delta	174	15	63	24.4292077176333	0.752268544273112	NA	yes	no
M8	C0	R1	lambda	174	42	36	328.661626887994	0	622.661626887994	no	no
M8	C0	R1	kappa	174	42	36	279.679323729927	0	573.679323729927	no	no
M8	C0	R1	delta	174	42	36	236.160074939852	2.22044604925031e-16	530.160074939852	yes	no
M8	C1	R1	lambda	174	41	37	263.629141794654	0	593.265505431017	no	no
M8	C1	R1	kappa	174	41	37	207.718445032249	7.04436509124662e-13	537.354808668613	no	no
M8	C1	R1	delta	174	41	37	195.093655961612	3.28915783498474e-11	524.730019597976	yes	no
M8	C2	R1	lambda	174	40	38	255.736648169503	0	628.136648169503	no	no
M8	C2	R1	kappa	174	40	38	192.90348803456	2.57170951201147e-11	565.30348803456	no	no
M8	C2	R1	delta	174	40	38	179.330985887858	1.39104605612062e-09	551.730985887858	yes	no
M8	C3	R1	lambda	174	40	38	251.4925090851	0	623.8925090851	no	no
M8	C3	R1	kappa	174	40	38	200.839657029509	2.28483898467857e-12	573.239657029509	no	no
M8	C3	R1	delta	174	40	38	193.421768969081	2.19976259430155e-11	565.821768969081	yes	no
M8	C4	R1	lambda	174	39	39	240.13873297477	0	664.805399641437	no	no
M8	C4	R1	kappa	174	39	39	189.742252742303	2.67919020302543e-11	614.408919408969	no	no
M8	C4	R1	delta	174	39	39	176.658595312841	1.29047239560975e-09	601.325261979508	yes	no
M8	C5	R1	lambda	174	36	42	160.971649472796	9.38527688898461e-09	846.971649472796	no	no
M8	C5	R1	kappa	174	36	42	116.455939391685	0.000713219174009683	802.455939391685	no	no
M8	C5	R1	delta	174	36	42	124.354740308142	0.00012631663891971	810.354740308142	yes	no
M8	C6	R1	lambda	174	30	48	95.5966641119053	0.0023711221477889	Inf	no	no
M8	C6	R1	kappa	174	30	48	71.5893577734889	0.145346847175662	Inf	no	yes
M8	C6	R1	delta	174	30	48	74.4172929389155	0.0997186142965779	Inf	yes	no
M8	C7	R1	lambda	174	30	48	128.96241668748	5.93717190744414e-07	Inf	no	no
M8	C7	R1	kappa	174	30	48	100.650087210107	0.000793400192293015	Inf	no	no
M8	C7	R1	delta	174	30	48	114.276036757199	3.04320544841641e-05	Inf	yes	no
M8	C8	R1	lambda	174	24	54	84.7326943333703	0.000846649726514492	NA	no	no
M8	C8	R1	kappa	174	24	54	61.7111888136689	0.0882928971969038	NA	no	yes
M8	C8	R1	delta	174	24	54	66.4948696573535	0.0396719328862017	NA	yes	no
M8	C0	R2	lambda	174	32	46	139.630783441699	1.49218384315475e-07	2393.6307834417	no	no
M8	C0	R2	kappa	174	32	46	129.808145238758	2.23593887571649e-06	2383.80814523876	no	no
M8	C0	R2	delta	174	32	46	119.26658731473	3.39657595280762e-05	2373.26658731473	yes	no
M8	C1	R2	lambda	174	31	47	104.510967806399	0.000595639046527263	4710.5109678064	no	no
M8	C1	R2	kappa	174	31	47	94.7793938847926	0.00465615793952845	4700.77939388479	no	no
M8	C1	R2	delta	174	31	47	93.6509240578919	0.00581132089485403	4699.65092405789	yes	no
M8	C2	R2	lambda	174	30	48	95.0657299334606	0.00264953621711128	Inf	no	no
M8	C2	R2	kappa	174	30	48	82.5244002679464	0.028523292153976	Inf	no	no
M8	C2	R2	delta	174	30	48	83.6331604445876	0.0235949898384407	Inf	yes	no
M8	C3	R2	lambda	174	30	48	86.2073414408844	0.014948256885559	Inf	no	no
M8	C3	R2	kappa	174	30	48	86.9158259675515	0.013133053719953	Inf	no	no
M8	C3	R2	delta	174	30	48	90.9808120266753	0.00605964952667237	Inf	yes	no
M8	C4	R2	lambda	174	29	49	79.6358376979753	0.0312584522609649	NA	no	no
M8	C4	R2	kappa	174	29	49	80.2720857080607	0.0280411972909343	NA	no	no
M8	C4	R2	delta	174	29	49	80.8820874561286	0.0252339569725617	NA	yes	no
M8	C5	R2	lambda	174	26	52	69.6973595565419	0.0511322679795134	NA	no	yes
M8	C5	R2	kappa	174	26	52	58.2154990569737	0.25734048404739	NA	no	yes
M8	C5	R2	delta	174	26	52	55.8876283041086	0.331004127908236	NA	yes	no
M8	C6	R2	lambda	174	20	58	50.9660555389717	0.114653489690363	NA	yes	no
M8	C6	R2	kappa	174	20	58	33.4292070878875	0.759136655372319	NA	no	yes
M8	C6	R2	delta	174	20	58	27.1206224853978	0.940067454745973	NA	yes	no
M8	C7	R2	lambda	174	20	58	51.321539159592	0.108249093938116	NA	yes	no
M8	C7	R2	kappa	174	20	58	43.4548768288582	0.326435179555	NA	no	yes
M8	C7	R2	delta	174	20	58	43.4593085041118	0.32626635395041	NA	yes	no
M8	C8	R2	lambda	174	14	64	28.3293569960378	0.447100839084994	NA	no	yes
M8	C8	R2	kappa	174	14	64	24.8978884360887	0.633387410321572	NA	no	yes
M8	C8	R2	delta	174	14	64	18.5090928783705	0.912596585028486	NA	yes	no
M12	C0	R1	lambda	174	41	37	327.60940387681	0	657.245767513174	no	no
M12	C0	R1	kappa	174	41	37	278.627100718743	0	608.263464355106	no	no
M12	C0	R1	delta	174	41	37	235.094440624006	1.11022302462516e-16	564.730804260369	yes	no
M12	C1	R1	lambda	174	40	38	262.57691878347	0	634.97691878347	no	no
M12	C1	R1	kappa	174	40	38	206.666222021065	3.72146757854352e-13	579.066222021065	no	no
M12	C1	R1	delta	174	40	38	194.028021645766	1.83175696832905e-11	566.428021645766	yes	no
M12	C2	R1	lambda	174	39	39	254.684425158319	0	679.351091824985	no	no
M12	C2	R1	kappa	174	39	39	191.851265023376	1.41074929516094e-11	616.517931690043	no	no
M12	C2	R1	delta	174	39	39	178.265351572003	8.10034039844254e-10	602.93201823867	yes	no
M12	C3	R1	lambda	174	39	39	250.440286073916	0	675.106952740582	no	no
M12	C3	R1	kappa	174	39	39	199.787434018325	1.21469501124238e-12	624.454100684991	no	no
M12	C3	R1	delta	174	39	39	192.356134653241	1.2091549983495e-11	617.022801319907	yes	no
M12	C4	R1	lambda	174	38	40	239.086509963586	0	729.086509963586	no	no
M12	C4	R1	kappa	174	38	40	188.690029731119	1.45867762313401e-11	678.690029731119	no	no
M12	C4	R1	delta	174	38	40	175.592960997001	7.45110972921736e-10	665.592960997001	yes	no
M12	C5	R1	lambda	174	35	43	159.919426461612	5.43765887872638e-09	1002.71942646161	no	no
M12	C5	R1	kappa	174	35	43	115.403716380501	0.000519148814352777	958.203716380501	no	no
M12	C5	R1	delta	174	35	43	123.289105992295	8.83190088480923e-05	966.089105992295	yes	no
M12	C6	R1	lambda	174	29	49	94.5444411007212	0.00173069410841276	NA	no	no
M12	C6	R1	kappa	174	29	49	70.5371347623048	0.125012952034328	NA	no	yes
M12	C6	R1	delta	174	29	49	73.3516586230602	0.0842971888487182	NA	yes	no
M12	C7	R1	lambda	174	29	49	127.910193676296	3.52046663265604e-07	NA	no	no
M12	C7	R1	kappa	174	29	49	99.5978641989227	0.000560049900068083	NA	no	no
M12	C7	R1	delta	174	29	49	113.210402441359	1.97651725630799e-05	NA	yes	no
M12	C8	R1	lambda	174	23	55	83.6804713221862	0.000571885989131937	NA	no	no
M12	C8	R1	kappa	174	23	55	60.6589658024848	0.0723319410301424	NA	no	yes
M12	C8	R1	delta	174	23	55	65.4292353415131	0.0312700903964205	NA	yes	no
M12	C0	R2	lambda	174	31	47	138.578560430515	8.77085072348294e-08	4744.57856043052	no	no
M12	C0	R2	kappa	174	31	47	128.755922227574	1.38679482108994e-06	4734.75592222757	no	no
M12	C0	R2	delta	174	31	47	118.200952998884	2.2453619041074e-05	4724.20095299888	yes	no
M12	C1	R2	lambda	174	30	48	103.458744795215	0.000419655974473465	Inf	no	no
M12	C1	R2	kappa	174	30	48	93.7271708736085	0.00349303198349171	Inf	no	no
M12	C1	R2	delta	174	30	48	92.5852897420454	0.00440393027570163	Inf	yes	no
M12	C2	R2	lambda	174	29	49	94.0135069222766	0.00194079155054772	NA	no	no
M12	C2	R2	kappa	174	29	49	81.4721772567624	0.0227577577590331	NA	no	no
M12	C2	R2	delta	174	29	49	82.5675261287323	0.0187273931047427	NA	yes	no
M12	C3	R2	lambda	174	29	49	85.1551184297004	0.0116281737455401	NA	no	no
M12	C3	R2	kappa	174	29	49	85.8636029563675	0.0101666159669171	NA	no	no
M12	C3	R2	delta	174	29	49	89.9151777108349	0.00457510219608315	NA	yes	no
M12	C4	R2	lambda	174	28	50	78.5836146867913	0.0249274486414899	NA	no	no
M12	C4	R2	kappa	174	28	50	79.2198626968766	0.0222606083834322	NA	no	no
M12	C4	R2	delta	174	28	50	79.8164531402882	0.0199937013404453	NA	yes	no
M12	C5	R2	lambda	174	25	53	68.6451365453578	0.041120849140557	NA	no	no
M12	C5	R2	kappa	174	25	53	57.1632760457896	0.226419194265373	NA	no	yes
M12	C5	R2	delta	174	25	53	54.8219939882621	0.296765087174797	NA	yes	no
M12	C6	R2	lambda	174	19	59	49.9138325277877	0.0934090565280206	NA	yes	no
M12	C6	R2	kappa	174	19	59	32.3769840767035	0.726524079666534	NA	no	yes
M12	C6	R2	delta	174	19	59	26.0549881695425	0.929069514144771	NA	yes	no
M12	C7	R2	lambda	174	19	59	50.269316148408	0.0878697602411714	NA	yes	no
M12	C7	R2	kappa	174	19	59	42.4026538176742	0.286855967032787	NA	no	yes
M12	C7	R2	delta	174	19	59	42.3936741882713	0.287181766254498	NA	yes	no
M12	C8	R2	lambda	174	13	65	27.2771339848538	0.394914584353333	NA	no	yes
M12	C8	R2	kappa	174	13	65	23.8456654249046	0.584789978180612	NA	no	yes
M12	C8	R2	delta	174	13	65	17.44345856253	0.895074476161164	NA	yes	no
M3	C0	R1	lambda	175	43	35	293.535846872825	0	557.382000718979	no	no
M3	C0	R1	kappa	175	43	35	285.965866241275	0	549.812020087429	no	no
M3	C0	R1	delta	175	43	35	271.412417036019	0	535.258570882173	yes	no
M3	C1	R1	lambda	175	42	36	251.42646840651	0	545.426468406509	no	no
M3	C1	R1	kappa	175	42	36	234.196825182627	4.44089209850063e-16	528.196825182627	no	no
M3	C1	R1	delta	175	42	36	254.971690839479	0	548.971690839479	yes	no
M3	C2	R1	lambda	175	41	37	232.574403215341	2.22044604925031e-16	562.210766851705	no	no
M3	C2	R1	kappa	175	41	37	213.01682164227	1.34448008282106e-13	542.653185278634	no	no
M3	C2	R1	delta	175	41	37	230.742183008742	4.44089209850063e-16	560.378546645105	yes	no
M3	C3	R1	lambda	175	41	37	219.371321517056	1.7874590696465e-14	549.00768515342	no	no
M3	C3	R1	kappa	175	41	37	210.953166252191	2.57016630200724e-13	540.589529888555	no	no
M3	C3	R1	delta	175	41	37	248.844187992079	0	578.480551628443	yes	no
M3	C4	R1	lambda	175	40	38	214.709092697897	2.89768209427166e-14	587.109092697897	no	no
M3	C4	R1	kappa	175	40	38	208.684423159291	1.97064586870965e-13	581.084423159291	no	no
M3	C4	R1	delta	175	40	38	229.347149910012	2.22044604925031e-16	601.747149910012	yes	no
M3	C5	R1	lambda	175	37	41	155.804839815122	8.99231430429026e-08	729.804839815122	no	no
M3	C5	R1	kappa	175	37	41	125.684830685917	0.0001680528991439	699.684830685917	no	no
M3	C5	R1	delta	175	37	41	152.17824417686	2.40677019758273e-07	726.17824417686	yes	no
M3	C6	R1	lambda	175	31	47	110.166754912801	0.000161653938449025	4716.1667549128	no	no
M3	C6	R1	kappa	175	31	47	83.1951095267747	0.0375440601386924	4689.19510952678	no	no
M3	C6	R1	delta	175	31	47	96.0954127878561	0.00357910249324822	4702.09541278786	yes	no
M3	C7	R1	lambda	175	31	47	111.980464837054	0.000104772208790571	4717.98046483705	no	no
M3	C7	R1	kappa	175	31	47	97.1962200762063	0.00286137748102633	4703.19622007621	no	no
M3	C7	R1	delta	175	31	47	132.639621620829	4.74095264935137e-07	4738.63962162083	yes	no
M3	C8	R1	lambda	175	25	53	80.0469722941469	0.00443760315834885	NA	no	no
M3	C8	R1	kappa	175	25	53	74.6579853009865	0.0134766055530755	NA	no	no
M3	C8	R1	delta	175	25	53	84.8521401408078	0.00152263617974424	NA	yes	no
M3	C0	R2	lambda	175	33	45	171.251812993338	2.72281086566295e-11	1641.25181299334	no	no
M3	C0	R2	kappa	175	33	45	163.149249897341	3.41342176746195e-10	1633.14924989734	no	no
M3	C0	R2	delta	175	33	45	144.617039955078	8.2540173029777e-08	1614.61703995508	yes	no
M3	C1	R2	lambda	175	32	46	149.137671261645	9.46780187582874e-09	2403.13767126165	no	no
M3	C1	R2	kappa	175	32	46	128.762362171326	2.9551312353826e-06	2382.76236217133	no	no
M3	C1	R2	delta	175	32	46	135.395544896585	4.88536585518951e-07	2389.39554489659	yes	no
M3	C2	R2	lambda	175	31	47	127.835317890873	1.78203035083868e-06	4733.83531789087	no	no
M3	C2	R2	kappa	175	31	47	108.736171104882	0.000226410311477632	4714.73617110488	no	no
M3	C2	R2	delta	175	31	47	118.349903950248	2.16196886889675e-05	4724.34990395025	yes	no
M3	C3	R2	lambda	175	31	47	118.031059394598	2.34428901758621e-05	4724.0310593946	no	no
M3	C3	R2	kappa	175	31	47	109.471075719131	0.000190539963236591	4715.47107571913	no	no
M3	C3	R2	delta	175	31	47	131.199909110775	7.07810656419561e-07	4737.19990911078	yes	no
M3	C4	R2	lambda	175	30	48	112.834671642963	4.38068340675724e-05	Inf	no	no
M3	C4	R2	kappa	175	30	48	106.304706568445	0.000215852099524794	Inf	no	no
M3	C4	R2	delta	175	30	48	117.305568780565	1.39595864816489e-05	Inf	yes	no
M3	C5	R2	lambda	175	27	51	101.767230770631	9.16134100874544e-05	NA	no	no
M3	C5	R2	kappa	175	27	51	79.9363229170812	0.0124624514091781	NA	no	no
M3	C5	R2	delta	175	27	51	73.2044858621572	0.0419981799671644	NA	yes	no
M3	C6	R2	lambda	175	21	57	64.4911651845983	0.0143926510380745	NA	no	no
M3	C6	R2	kappa	175	21	57	47.0260154980675	0.274238509020012	NA	no	yes
M3	C6	R2	delta	175	21	57	37.679800861933	0.66097220042206	NA	yes	no
M3	C7	R2	lambda	175	21	57	62.4258642911257	0.0219685410017008	NA	no	no
M3	C7	R2	kappa	175	21	57	54.7384903222079	0.0899436924843071	NA	no	yes
M3	C7	R2	delta	175	21	57	54.6849302743072	0.0907420472199065	NA	yes	no
M3	C8	R2	lambda	175	15	63	39.4843894779858	0.11524299975073	NA	no	yes
M3	C8	R2	kappa	175	15	63	39.5823528528176	0.1132099920894	NA	no	yes
M3	C8	R2	delta	175	15	63	26.1218924527196	0.668895428271671	NA	yes	no
M8	C0	R1	lambda	175	42	36	283.232816664772	0	577.232816664771	no	no
M8	C0	R1	kappa	175	42	36	275.662836033222	0	569.662836033222	no	no
M8	C0	R1	delta	175	42	36	263.588823201545	0	557.588823201545	yes	no
M8	C1	R1	lambda	175	41	37	241.123438198456	0	570.75980183482	no	no
M8	C1	R1	kappa	175	41	37	223.893794974574	4.21884749357559e-15	553.530158610938	no	no
M8	C1	R1	delta	175	41	37	247.148097005399	0	576.784460641763	yes	no
M8	C2	R1	lambda	175	40	38	222.271373007288	2.55351295663786e-15	594.671373007288	no	no
M8	C2	R1	kappa	175	40	38	202.713791434217	1.27875487976326e-12	575.113791434217	no	no
M8	C2	R1	delta	175	40	38	222.918589174664	1.99840144432528e-15	595.318589174664	yes	no
M8	C3	R1	lambda	175	40	38	209.068291309003	1.74527059471075e-13	581.468291309003	no	no
M8	C3	R1	kappa	175	40	38	200.650136044138	2.42250663973209e-12	573.050136044138	no	no
M8	C3	R1	delta	175	40	38	241.020594157782	0	613.420594157782	yes	no
M8	C4	R1	lambda	175	39	39	204.406062489843	2.8377300509419e-13	629.07272915651	no	no
M8	C4	R1	kappa	175	39	39	198.381392951238	1.8837154058815e-12	623.048059617904	no	no
M8	C4	R1	delta	175	39	39	221.523556075715	1.11022302462516e-15	646.190222742381	yes	no
M8	C5	R1	lambda	175	36	42	145.501809607069	6.76183261272278e-07	831.501809607068	no	no
M8	C5	R1	kappa	175	36	42	115.381800477864	0.000892876236830431	801.381800477864	no	no
M8	C5	R1	delta	175	36	42	144.35465034278	9.15763415987314e-07	830.35465034278	yes	no
M8	C6	R1	lambda	175	30	48	99.8637247047477	0.000944914190494694	Inf	no	no
M8	C6	R1	kappa	175	30	48	72.8920793187213	0.122682282398267	Inf	no	yes
M8	C6	R1	delta	175	30	48	88.2718189537781	0.0102047520702279	Inf	yes	no
M8	C7	R1	lambda	175	30	48	101.677434629001	0.000629949872219315	Inf	no	no
M8	C7	R1	kappa	175	30	48	86.8931898681529	0.0131878203276863	Inf	no	no
M8	C7	R1	delta	175	30	48	124.816027786532	1.8760673146101e-06	Inf	yes	no
M8	C8	R1	lambda	175	24	54	69.7439420860935	0.0218111639205276	NA	no	no
M8	C8	R1	kappa	175	24	54	64.3549550929332	0.0574470675873815	NA	no	yes
M8	C8	R1	delta	175	24	54	77.0285463065108	0.00493567198792955	NA	yes	no
M8	C0	R2	lambda	175	32	46	160.948782785284	2.61164312398421e-10	2414.94878278528	no	no
M8	C0	R2	kappa	175	32	46	152.846219689287	3.12392545165352e-09	2406.84621968929	no	no
M8	C0	R2	delta	175	32	46	136.793446120603	3.31295621047722e-07	2390.7934461206	yes	no
M8	C1	R2	lambda	175	31	47	138.834641053592	8.14562238771188e-08	4744.83464105359	no	no
M8	C1	R2	kappa	175	31	47	118.459331963272	2.10262519768634e-05	4724.45933196327	no	no
M8	C1	R2	delta	175	31	47	127.571951062505	1.91405738203532e-06	4733.5719510625	yes	no
M8	C2	R2	lambda	175	30	48	117.532287682819	1.3159170826893e-05	Inf	no	no
M8	C2	R2	kappa	175	30	48	98.433140896829	0.00129328331383149	Inf	no	no
M8	C2	R2	delta	175	30	48	110.52631011617	7.78026256038622e-05	Inf	yes	no
M8	C3	R2	lambda	175	30	48	107.728029186544	0.000153702346144313	Inf	no	no
M8	C3	R2	kappa	175	30	48	99.1680455110777	0.0011014470955435	Inf	no	no
M8	C3	R2	delta	175	30	48	123.376315276478	2.77820911109838e-06	Inf	yes	no
M8	C4	R2	lambda	175	29	49	102.53164143491	0.000282361941350451	NA	no	no
M8	C4	R2	kappa	175	29	49	96.0016763603914	0.00125872628585255	NA	no	no
M8	C4	R2	delta	175	29	49	109.481974946268	5.1442597880591e-05	NA	yes	no
M8	C5	R2	lambda	175	26	52	91.4642005625775	0.000597585877787576	NA	no	no
M8	C5	R2	kappa	175	26	52	69.6332927090279	0.0516780162774348	NA	no	yes
M8	C5	R2	delta	175	26	52	65.3808920280769	0.100614859896209	NA	yes	no
M8	C6	R2	lambda	175	20	58	54.188134976545	0.0664689355665219	NA	no	yes
M8	C6	R2	kappa	175	20	58	36.7229852900142	0.618579229256887	NA	no	yes
M8	C6	R2	delta	175	20	58	29.856207027855	0.879188338265238	NA	yes	no
M8	C7	R2	lambda	175	20	58	52.1228340830724	0.0948600282906531	NA	no	yes
M8	C7	R2	kappa	175	20	58	44.4354601141545	0.290257742277498	NA	no	yes
M8	C7	R2	delta	175	20	58	46.8613364400102	0.211623786130136	NA	yes	no
M8	C8	R2	lambda	175	14	64	29.1813592699325	0.403372640171727	NA	no	yes
M8	C8	R2	kappa	175	14	64	29.2793226447642	0.398464534152888	NA	no	yes
M8	C8	R2	delta	175	14	64	18.2982986184226	0.918385747496046	NA	yes	no
M12	C0	R1	lambda	175	41	37	281.779401824126	0	611.415765460489	no	no
M12	C0	R1	kappa	175	41	37	274.209421192576	0	603.845784828939	no	no
M12	C0	R1	delta	175	41	37	262.232088061913	0	591.868451698277	yes	no
M12	C1	R1	lambda	175	40	38	239.67002335781	0	612.07002335781	no	no
M12	C1	R1	kappa	175	40	38	222.440380133928	2.33146835171283e-15	594.840380133928	no	no
M12	C1	R1	delta	175	40	38	245.791361865768	0	618.191361865768	yes	no
M12	C2	R1	lambda	175	39	39	220.817958166642	1.4432899320127e-15	645.484624833308	no	no
M12	C2	R1	kappa	175	39	39	201.260376593571	7.65498775479045e-13	625.927043260238	no	no
M12	C2	R1	delta	175	39	39	221.56185403503	1.11022302462516e-15	646.228520701697	yes	no
M12	C3	R1	lambda	175	39	39	207.614876468357	1.02251540567977e-13	632.281543135024	no	no
M12	C3	R1	kappa	175	39	39	199.196721203492	1.46083145580178e-12	623.863387870159	no	no
M12	C3	R1	delta	175	39	39	239.66385901814	0	664.330525684807	yes	no
M12	C4	R1	lambda	175	38	40	202.952647649197	1.65756297576536e-13	692.952647649197	no	no
M12	C4	R1	kappa	175	38	40	196.927978110592	1.12410081243297e-12	686.927978110592	no	no
M12	C4	R1	delta	175	38	40	220.166820936073	5.55111512312578e-16	710.166820936073	yes	no
M12	C5	R1	lambda	175	35	43	144.048394766423	4.70495513993363e-07	986.848394766423	no	no
M12	C5	R1	kappa	175	35	43	113.928385637218	0.000712154862367309	956.728385637218	no	no
M12	C5	R1	delta	175	35	43	142.997915203149	6.24031961105054e-07	985.797915203149	yes	no
M12	C6	R1	lambda	175	29	49	98.4103098641018	0.000734469745358846	NA	no	no
M12	C6	R1	kappa	175	29	49	71.4386644780754	0.110578972310604	NA	no	yes
M12	C6	R1	delta	175	29	49	86.9150838141447	0.00830447931986988	NA	yes	no
M12	C7	R1	lambda	175	29	49	100.224019788355	0.000484753482876354	NA	no	no
M12	C7	R1	kappa	175	29	49	85.439775027507	0.011019405741488	NA	no	no
M12	C7	R1	delta	175	29	49	123.45929264689	1.24082478680787e-06	NA	yes	no
M12	C8	R1	lambda	175	23	55	68.2905272454476	0.0180603222087053	NA	no	no
M12	C8	R1	kappa	175	23	55	62.9015402522872	0.0493742643050937	NA	no	no
M12	C8	R1	delta	175	23	55	75.6718111668694	0.00380099662451117	NA	yes	no
M12	C0	R2	lambda	175	31	47	159.495367944639	1.56284540864249e-10	4765.49536794464	no	no
M12	C0	R2	kappa	175	31	47	151.392804848641	1.93847471408048e-09	4757.39280484864	no	no
M12	C0	R2	delta	175	31	47	135.436710980972	2.15597326214123e-07	4741.43671098097	yes	no
M12	C1	R2	lambda	175	30	48	137.381226212946	5.27728640786762e-08	Inf	no	no
M12	C1	R2	kappa	175	30	48	117.005917122626	1.50903601053853e-05	Inf	no	no
M12	C1	R2	delta	175	30	48	126.215215922874	1.27655770665314e-06	Inf	yes	no
M12	C2	R2	lambda	175	29	49	116.078872842174	9.29023923712524e-06	NA	no	no
M12	C2	R2	kappa	175	29	49	96.9797260561831	0.00101327616039726	NA	no	no
M12	C2	R2	delta	175	29	49	109.169574976536	5.56619191535157e-05	NA	yes	no
M12	C3	R2	lambda	175	29	49	106.274614345899	0.000114403249137141	NA	no	no
M12	C3	R2	kappa	175	29	49	97.7146306704318	0.000859455324074054	NA	no	no
M12	C3	R2	delta	175	29	49	122.019580136837	1.85175191957931e-06	NA	yes	no
M12	C4	R2	lambda	175	28	50	101.078226594264	0.000211863266615042	NA	no	no
M12	C4	R2	kappa	175	28	50	94.5482615197455	0.000980361819309494	NA	no	no
M12	C4	R2	delta	175	28	50	108.125239806627	3.62032910640187e-05	NA	yes	no
M12	C5	R2	lambda	175	25	53	90.0107857219315	0.000448064769350887	NA	no	no
M12	C5	R2	kappa	175	25	53	68.1798778683819	0.0445641184075747	NA	no	no
M12	C5	R2	delta	175	25	53	64.0241568884457	0.0877734802095026	NA	yes	no
M12	C6	R2	lambda	175	19	59	52.7347201358991	0.0564624956157495	NA	no	yes
M12	C6	R2	kappa	175	19	59	35.2695704493682	0.596385506610728	NA	no	yes
M12	C6	R2	delta	175	19	59	28.4994718882215	0.868304822967754	NA	yes	no
M12	C7	R2	lambda	175	19	59	50.6694192424265	0.0819607108364734	NA	no	yes
M12	C7	R2	kappa	175	19	59	42.9820452735086	0.266305884351203	NA	no	yes
M12	C7	R2	delta	175	19	59	45.5046013003687	0.187996993949521	NA	yes	no
M12	C8	R2	lambda	175	13	65	27.7279444292866	0.371974414550036	NA	no	yes
M12	C8	R2	kappa	175	13	65	27.8259078041183	0.367078179397703	NA	no	yes
M12	C8	R2	delta	175	13	65	16.9415634787811	0.910837700010214	NA	yes	no
M3	C0	R1	lambda	176	43	35	267.150352328105	0	530.996506174259	no	no
M3	C0	R1	kappa	176	43	35	260.789070352197	0	524.635224198351	no	no
M3	C0	R1	delta	176	43	35	211.436081571515	1.47726275656623e-12	475.282235417668	yes	no
M3	C1	R1	lambda	176	42	36	220.340134441662	3.56381590904675e-14	514.340134441662	no	no
M3	C1	R1	kappa	176	42	36	197.0077992334	4.53055370996935e-11	491.0077992334	no	no
M3	C1	R1	delta	176	42	36	170.476420588853	7.75523291141056e-08	464.476420588853	yes	no
M3	C2	R1	lambda	176	41	37	212.509936372868	1.57651669496772e-13	542.146300009231	no	no
M3	C2	R1	kappa	176	41	37	184.55411976884	7.20336790216436e-10	514.190483405203	no	no
M3	C2	R1	delta	176	41	37	158.216193830316	9.05077461532677e-07	487.852557466679	yes	no
M3	C3	R1	lambda	176	41	37	210.22727732719	3.22519788653608e-13	539.863640963553	no	no
M3	C3	R1	kappa	176	41	37	195.13725114875	3.24665849760208e-11	524.773614785114	no	no
M3	C3	R1	delta	176	41	37	170.107044088812	4.03524156311619e-08	499.743407725175	yes	no
M3	C4	R1	lambda	176	40	38	196.474671293832	8.71747118935673e-12	568.874671293832	no	no
M3	C4	R1	kappa	176	40	38	182.092845967593	6.27684459963973e-10	554.492845967593	no	no
M3	C4	R1	delta	176	40	38	155.355435802079	9.32379774387648e-07	527.755435802079	yes	no
M3	C5	R1	lambda	176	37	41	147.664981260925	7.97721051770672e-07	721.664981260925	no	no
M3	C5	R1	kappa	176	37	41	120.216776957546	0.000550637229177475	694.216776957546	no	no
M3	C5	R1	delta	176	37	41	125.920344680692	0.000159451775329722	699.920344680692	yes	no
M3	C6	R1	lambda	176	31	47	111.831255971893	0.000108607174440278	4717.83125597189	no	no
M3	C6	R1	kappa	176	31	47	84.2723848331858	0.0314971687656129	4690.27238483319	no	no
M3	C6	R1	delta	176	31	47	86.6518519053971	0.0210719657964924	4692.6518519054	yes	no
M3	C7	R1	lambda	176	31	47	126.475720690648	2.57393753910762e-06	4732.47572069065	no	no
M3	C7	R1	kappa	176	31	47	112.039115689453	0.000103300742899215	4718.03911568945	no	no
M3	C7	R1	delta	176	31	47	120.268730146714	1.32259742462448e-05	4726.26873014671	yes	no
M3	C8	R1	lambda	176	25	53	79.122241495192	0.0054068406113974	NA	no	no
M3	C8	R1	kappa	176	25	53	75.8359663093362	0.0106617059939101	NA	no	no
M3	C8	R1	delta	176	25	53	80.2993745021187	0.0042026430842369	NA	yes	no
M3	C0	R2	lambda	176	33	45	139.260492083168	3.69561769075766e-07	1609.26049208317	no	no
M3	C0	R2	kappa	176	33	45	129.527480085755	5.01579844913724e-06	1599.52748008575	no	no
M3	C0	R2	delta	176	33	45	111.026849601765	0.000440090430284146	1581.02684960177	yes	no
M3	C1	R2	lambda	176	32	46	115.649466593941	8.22303154274229e-05	2369.64946659394	no	no
M3	C1	R2	kappa	176	32	46	93.6619347652743	0.0092113869455559	2347.66193476527	no	no
M3	C1	R2	delta	176	32	46	84.5408351428108	0.0437535812614191	2338.54083514281	yes	no
M3	C2	R2	lambda	176	31	47	109.78692384379	0.000176859365837556	4715.78692384379	no	no
M3	C2	R2	kappa	176	31	47	84.0327826887477	0.0327631871534892	4690.03278268875	no	no
M3	C2	R2	delta	176	31	47	77.0253485313404	0.0947059345183727	4683.02534853134	yes	no
M3	C3	R2	lambda	176	31	47	104.94114580843	0.00054082775515496	4710.94114580843	no	no
M3	C3	R2	kappa	176	31	47	92.98994177295	0.00660537919740312	4698.98994177295	no	no
M3	C3	R2	delta	176	31	47	81.1757852845136	0.051608919630026	4687.17578528451	yes	no
M3	C4	R2	lambda	176	30	48	97.0422480591777	0.00174568484031912	Inf	no	no
M3	C4	R2	kappa	176	30	48	84.232889693872	0.02125683296267	Inf	no	no
M3	C4	R2	delta	176	30	48	72.8467444973172	0.123422593615666	Inf	yes	no
M3	C5	R2	lambda	176	27	51	85.198117160079	0.00432451825250779	NA	no	no
M3	C5	R2	kappa	176	27	51	64.3430655470504	0.158356794806161	NA	no	yes
M3	C5	R2	delta	176	27	51	65.3458423113927	0.13859889521721	NA	yes	no
M3	C6	R2	lambda	176	21	57	63.7605150178453	0.0167485780853271	NA	no	no
M3	C6	R2	kappa	176	21	57	45.1623065262031	0.341227680640951	NA	no	yes
M3	C6	R2	delta	176	21	57	42.8404266516459	0.434946515944729	NA	yes	no
M3	C7	R2	lambda	176	21	57	65.916125597493	0.010643850387557	NA	no	no
M3	C7	R2	kappa	176	21	57	59.6531845203334	0.0376784711256632	NA	no	no
M3	C7	R2	delta	176	21	57	51.0349303204845	0.160005376934865	NA	yes	no
M3	C8	R2	lambda	176	15	63	41.4220243283028	0.0801292183467528	NA	no	yes
M3	C8	R2	kappa	176	15	63	35.4199310653889	0.227681916256677	NA	no	yes
M3	C8	R2	delta	176	15	63	31.7936286308142	0.377186546191614	NA	yes	no
M8	C0	R1	lambda	176	42	36	259.875477988491	0	553.875477988491	no	no
M8	C0	R1	kappa	176	42	36	253.514196012583	0	547.514196012583	no	no
M8	C0	R1	delta	176	42	36	206.739627641087	2.44260167647781e-12	500.739627641087	yes	no
M8	C1	R1	lambda	176	41	37	213.065260102048	1.32338584535319e-13	542.701623738412	no	no
M8	C1	R1	kappa	176	41	37	189.732924893786	1.60426782969125e-10	519.36928853015	no	no
M8	C1	R1	delta	176	41	37	165.779966658407	1.28024403078797e-07	495.416330294771	yes	no
M8	C2	R1	lambda	176	40	38	205.235062033253	5.82756065625745e-13	577.635062033253	no	no
M8	C2	R1	kappa	176	40	38	177.279245429225	2.49812204256017e-09	549.679245429225	no	no
M8	C2	R1	delta	176	40	38	153.519739899877	1.48485739670523e-06	525.919739899877	yes	no
M8	C3	R1	lambda	176	40	38	202.952402987575	1.1873835248366e-12	575.352402987575	no	no
M8	C3	R1	kappa	176	40	38	187.862376809136	1.15857545779363e-10	560.262376809136	no	no
M8	C3	R1	delta	176	40	38	165.410590158142	6.67777089180532e-08	537.810590158142	yes	no
M8	C4	R1	lambda	176	39	39	189.199796954218	3.15745207757345e-11	613.866463620885	no	no
M8	C4	R1	kappa	176	39	39	174.817971627979	2.19196694128954e-09	599.484638294645	no	no
M8	C4	R1	delta	176	39	39	150.658981871409	1.53192167018368e-06	575.325648538076	yes	no
M8	C5	R1	lambda	176	36	42	140.39010692131	2.57048327467757e-06	826.39010692131	no	no
M8	C5	R1	kappa	176	36	42	112.941902617932	0.00147243053263113	798.941902617932	no	no
M8	C5	R1	delta	176	36	42	121.223890750246	0.000254950646030982	807.223890750246	yes	no
M8	C6	R1	lambda	176	30	48	104.556381632279	0.000325476835833616	Inf	no	no
M8	C6	R1	kappa	176	30	48	76.9975104935716	0.0687721680279794	Inf	no	yes
M8	C6	R1	delta	176	30	48	81.9553979749581	0.031387501410464	Inf	yes	no
M8	C7	R1	lambda	176	30	48	119.200846351034	8.49539288094725e-06	Inf	no	no
M8	C7	R1	kappa	176	30	48	104.764241349839	0.000310082916383458	Inf	no	no
M8	C7	R1	delta	176	30	48	115.572276216044	2.18516501664379e-05	Inf	yes	no
M8	C8	R1	lambda	176	24	54	71.8473671555778	0.0144851681178311	NA	no	no
M8	C8	R1	kappa	176	24	54	68.5610919697219	0.0272512809976959	NA	no	no
M8	C8	R1	delta	176	24	54	75.6029205714486	0.00669954926766569	NA	yes	no
M8	C0	R2	lambda	176	32	46	131.985617743554	1.24361870257328e-06	2385.98561774355	no	no
M8	C0	R2	kappa	176	32	46	122.252605746141	1.60502987323063e-05	2376.25260574614	no	no
M8	C0	R2	delta	176	32	46	106.330395671337	0.000703849409613766	2360.33039567134	yes	no
M8	C1	R2	lambda	176	31	47	108.374592254327	0.000246352118773996	4714.37459225433	no	no
M8	C1	R2	kappa	176	31	47	86.3870604256601	0.0220566364939422	4692.38706042566	no	no
M8	C1	R2	delta	176	31	47	79.8443812123647	0.0631449781007646	4685.84438121237	yes	no
M8	C2	R2	lambda	176	30	48	102.512049504175	0.000521280703146498	Inf	no	no
M8	C2	R2	kappa	176	30	48	76.7579083491335	0.0712638504966698	Inf	no	yes
M8	C2	R2	delta	176	30	48	72.3288946009014	0.132124041497618	Inf	yes	no
M8	C3	R2	lambda	176	30	48	97.6662714688156	0.00152685156929278	Inf	no	no
M8	C3	R2	kappa	176	30	48	85.7150674333358	0.0163394931257979	Inf	no	no
M8	C3	R2	delta	176	30	48	76.4793313538434	0.0742540066065506	Inf	yes	no
M8	C4	R2	lambda	176	29	49	89.7673737195635	0.00471449118081024	NA	no	no
M8	C4	R2	kappa	176	29	49	76.9580153542578	0.0485842419368896	NA	no	no
M8	C4	R2	delta	176	29	49	68.1502905666471	0.170153661968529	NA	yes	no
M8	C5	R2	lambda	176	26	52	77.9232428204648	0.0114691221806156	NA	no	no
M8	C5	R2	kappa	176	26	52	57.0681912074361	0.292323642538799	NA	no	yes
M8	C5	R2	delta	176	26	52	60.6493883809466	0.192209328286086	NA	yes	no
M8	C6	R2	lambda	176	20	58	56.4856406782311	0.0436479208154285	NA	no	no
M8	C6	R2	kappa	176	20	58	37.8874321865889	0.565736012549962	NA	no	yes
M8	C6	R2	delta	176	20	58	38.143972721207	0.554048064319799	NA	yes	no
M8	C7	R2	lambda	176	20	58	58.6412512578788	0.0287590512873676	NA	no	no
M8	C7	R2	kappa	176	20	58	52.3783101807192	0.0908850765507265	NA	no	yes
M8	C7	R2	delta	176	20	58	46.3384763898143	0.22721803629437	NA	yes	no
M8	C8	R2	lambda	176	14	64	34.1471499886886	0.196070323527639	NA	no	yes
M8	C8	R2	kappa	176	14	64	28.1450567257747	0.456780667474584	NA	no	yes
M8	C8	R2	delta	176	14	64	27.0971747001441	0.512960112243793	NA	yes	no
M12	C0	R1	lambda	176	41	37	257.513963382765	0	587.150327019128	no	no
M12	C0	R1	kappa	176	41	37	251.152681406857	0	580.78904504322	no	no
M12	C0	R1	delta	176	41	37	204.529099606236	1.88660198574553e-12	534.1654632426	yes	no
M12	C1	R1	lambda	176	40	38	210.703745496321	1.03916875104915e-13	583.103745496321	no	no
M12	C1	R1	kappa	176	40	38	187.37141028806	1.33960509351994e-10	559.77141028806	no	no
M12	C1	R1	delta	176	40	38	163.569438623557	1.09370514755902e-07	535.969438623557	yes	no
M12	C2	R1	lambda	176	39	39	202.873547427527	4.6074255521944e-13	627.540214094194	no	no
M12	C2	R1	kappa	176	39	39	174.917730823499	2.13013906513737e-09	599.584397490166	no	no
M12	C2	R1	delta	176	39	39	151.309211865019	1.29833861206574e-06	575.975878531686	yes	no
M12	C3	R1	lambda	176	39	39	200.590888381849	9.44466727048621e-13	625.257555048516	no	no
M12	C3	R1	kappa	176	39	39	185.50086220341	9.59941015565846e-11	610.167528870076	no	no
M12	C3	R1	delta	176	39	39	163.200062123315	5.64296727123548e-08	587.866728789981	yes	no
M12	C4	R1	lambda	176	38	40	186.838282348492	2.57174281870221e-11	676.838282348492	no	no
M12	C4	R1	kappa	176	38	40	172.456457022252	1.85829884813415e-09	662.456457022252	no	no
M12	C4	R1	delta	176	38	40	148.448453836582	1.33526571277631e-06	638.448453836582	yes	no
M12	C5	R1	lambda	176	35	43	138.028592315584	2.31816052431721e-06	980.828592315584	no	no
M12	C5	R1	kappa	176	35	43	110.580388012205	0.00143168669001903	953.380388012205	no	no
M12	C5	R1	delta	176	35	43	119.013362715395	0.000234638029107725	961.813362715395	yes	no
M12	C6	R1	lambda	176	29	49	102.194867026552	0.00030578072180687	NA	no	no
M12	C6	R1	kappa	176	29	49	74.6359958878452	0.0696796211260312	NA	no	yes
M12	C6	R1	delta	176	29	49	79.7448699401005	0.0306851697008484	NA	yes	no
M12	C7	R1	lambda	176	29	49	116.839331745308	7.58481750384732e-06	NA	no	no
M12	C7	R1	kappa	176	29	49	102.402726744113	0.000291116101796995	NA	no	no
M12	C7	R1	delta	176	29	49	113.361748181217	1.90010389888862e-05	NA	yes	no
M12	C8	R1	lambda	176	23	55	69.4858525498514	0.0142227412992212	NA	no	no
M12	C8	R1	kappa	176	23	55	66.1995773639956	0.0270617393221054	NA	no	no
M12	C8	R1	delta	176	23	55	73.3923925366214	0.00627866560201273	NA	yes	no
M12	C0	R2	lambda	176	31	47	129.624103137827	1.09330925002205e-06	4735.62410313783	no	no
M12	C0	R2	kappa	176	31	47	119.891091140414	1.45772140164313e-05	4725.89109114041	no	no
M12	C0	R2	delta	176	31	47	104.119867636487	0.000650022302355002	4710.11986763649	yes	no
M12	C1	R2	lambda	176	30	48	106.013077648601	0.0002312723539446	Inf	no	no
M12	C1	R2	kappa	176	30	48	84.0255458199337	0.0220408026048333	Inf	no	no
M12	C1	R2	delta	176	30	48	77.6338531775142	0.0625030815480525	Inf	yes	no
M12	C2	R2	lambda	176	29	49	100.150534898449	0.000493062565236624	NA	no	no
M12	C2	R2	kappa	176	29	49	74.3963937434071	0.0722354009396292	NA	no	yes
M12	C2	R2	delta	176	29	49	70.1183665660439	0.132191709848466	NA	yes	no
M12	C3	R2	lambda	176	29	49	95.3047568630892	0.00146682944586418	NA	no	no
M12	C3	R2	kappa	176	29	49	83.3535528276094	0.0162418123729307	NA	no	no
M12	C3	R2	delta	176	29	49	74.2688033190163	0.0736276358327104	NA	yes	no
M12	C4	R2	lambda	176	28	50	87.4058591138371	0.00459448568765997	NA	no	no
M12	C4	R2	kappa	176	28	50	74.5965007485314	0.0489748147853036	NA	no	no
M12	C4	R2	delta	176	28	50	65.93976253182	0.170816386702603	NA	yes	no
M12	C5	R2	lambda	176	25	53	75.5617282147384	0.0112643469361443	NA	no	no
M12	C5	R2	kappa	176	25	53	54.7066766017097	0.300527458088448	NA	no	yes
M12	C5	R2	delta	176	25	53	58.4388603460961	0.193124741355667	NA	yes	no
M12	C6	R2	lambda	176	19	59	54.1241260725046	0.0434121101562929	NA	no	no
M12	C6	R2	kappa	176	19	59	35.5259175808624	0.584419793229596	NA	no	yes
M12	C6	R2	delta	176	19	59	35.9334446863494	0.565359653455382	NA	yes	no
M12	C7	R2	lambda	176	19	59	56.2797366521525	0.0283484614503705	NA	no	no
M12	C7	R2	kappa	176	19	59	50.0167955749928	0.0917760876436672	NA	no	yes
M12	C7	R2	delta	176	19	59	44.1279483549872	0.22845931868248	NA	yes	no
M12	C8	R2	lambda	176	13	65	31.7856353829622	0.200304551818415	NA	no	yes
M12	C8	R2	kappa	176	13	65	25.7835421200483	0.475051417929196	NA	no	yes
M12	C8	R2	delta	176	13	65	24.8866466653169	0.525398855222268	NA	yes	no
M3	C0	R1	lambda	177	43	35	291.474092882927	0	555.320246729081	no	no
M3	C0	R1	kappa	177	43	35	282.763741543006	0	546.60989538916	no	no
M3	C0	R1	delta	177	43	35	243.518876867638	1.11022302462516e-16	507.365030713792	yes	no
M3	C1	R1	lambda	177	42	36	237.986196992117	1.11022302462516e-16	531.986196992117	no	no
M3	C1	R1	kappa	177	42	36	221.833546031243	2.22044604925031e-14	515.833546031243	no	no
M3	C1	R1	delta	177	42	36	203.172346900074	7.20035142620645e-12	497.172346900074	yes	no
M3	C2	R1	lambda	177	41	37	227.833018745518	1.11022302462516e-15	557.469382381882	no	no
M3	C2	R1	kappa	177	41	37	206.851233102973	9.21707155043805e-13	536.487596739336	no	no
M3	C2	R1	delta	177	41	37	187.093268644309	3.46195960787554e-10	516.729632280672	yes	no
M3	C3	R1	lambda	177	41	37	220.61644360132	1.19904086659517e-14	550.252807237683	no	no
M3	C3	R1	kappa	177	41	37	211.854896746606	1.9373391779709e-13	541.491260382969	no	no
M3	C3	R1	delta	177	41	37	200.392399274185	6.67577104707107e-12	530.028762910549	yes	no
M3	C4	R1	lambda	177	40	38	210.860701407937	9.89208714941014e-14	583.260701407937	no	no
M3	C4	R1	kappa	177	40	38	202.220596854841	1.49025236595435e-12	574.620596854841	no	no
M3	C4	R1	delta	177	40	38	185.810837458976	2.12154849243973e-10	558.210837458976	yes	no
M3	C5	R1	lambda	177	37	41	151.396363357166	2.9684955349385e-07	725.396363357166	no	no
M3	C5	R1	kappa	177	37	41	123.990479099865	0.000244410346259882	697.990479099865	no	no
M3	C5	R1	delta	177	37	41	123.764313978904	0.000256823972815901	697.764313978904	yes	no
M3	C6	R1	lambda	177	31	47	108.154543952938	0.000259300263520723	4714.15454395294	no	no
M3	C6	R1	kappa	177	31	47	82.7555031831189	0.0402864733479688	4688.75550318312	no	no
M3	C6	R1	delta	177	31	47	76.3635950062547	0.10370274641512	4682.36359500625	yes	no
M3	C7	R1	lambda	177	31	47	118.367467395957	2.15233585718622e-05	4724.36746739596	no	no
M3	C7	R1	kappa	177	31	47	107.446956166415	0.000305499017724697	4713.44695616641	no	no
M3	C7	R1	delta	177	31	47	113.549969519341	7.15748710167219e-05	4719.54996951934	yes	no
M3	C8	R1	lambda	177	25	53	76.2032350623905	0.00990073404837055	NA	no	no
M3	C8	R1	kappa	177	25	53	74.1773974876921	0.014807253012761	NA	no	no
M3	C8	R1	delta	177	25	53	71.8357822362167	0.0231445772805702	NA	yes	no
M3	C0	R2	lambda	177	33	45	145.731549744267	6.01056362459218e-08	1615.73154974427	no	no
M3	C0	R2	kappa	177	33	45	138.390848740956	4.6946324905317e-07	1608.39084874096	no	no
M3	C0	R2	delta	177	33	45	122.70504543453	2.82821554229429e-05	1592.70504543453	yes	no
M3	C1	R2	lambda	177	32	46	125.937981427066	6.21627016206272e-06	2379.93798142707	no	no
M3	C1	R2	kappa	177	32	46	107.4178758743	0.000553551927356843	2361.4178758743	no	no
M3	C1	R2	delta	177	32	46	97.7311725559382	0.00423070426817285	2351.73117255594	yes	no
M3	C2	R2	lambda	177	31	47	118.595479070739	2.03099395824635e-05	4724.59547907074	no	no
M3	C2	R2	kappa	177	31	47	96.517034584657	0.00328639297321442	4702.51703458466	no	no
M3	C2	R2	delta	177	31	47	88.1456610392189	0.0162157646701742	4694.14566103922	yes	no
M3	C3	R2	lambda	177	31	47	109.636672479301	0.000183245442940017	4715.6366724793	no	no
M3	C3	R2	kappa	177	31	47	98.4743416710406	0.00219733229460772	4704.47434167104	no	no
M3	C3	R2	delta	177	31	47	95.4249125781372	0.00409499244457434	4701.42491257814	yes	no
M3	C4	R2	lambda	177	30	48	104.291558521147	0.000346149923513672	Inf	no	no
M3	C4	R2	kappa	177	30	48	93.3467939989585	0.00377492274820734	Inf	no	no
M3	C4	R2	delta	177	30	48	87.0555656313767	0.012799494442755	Inf	yes	no
M3	C5	R2	lambda	177	27	51	87.365110657318	0.0027266584837895	NA	no	no
M3	C5	R2	kappa	177	27	51	65.245258781129	0.140492648448994	NA	no	yes
M3	C5	R2	delta	177	27	51	54.2140154202389	0.466229417844155	NA	yes	no
M3	C6	R2	lambda	177	21	57	62.3168345504335	0.0224535308291183	NA	no	no
M3	C6	R2	kappa	177	21	57	42.7408602301754	0.439167976951593	NA	no	yes
M3	C6	R2	delta	177	21	57	27.7985474337207	0.954910243412473	NA	yes	no
M3	C7	R2	lambda	177	21	57	60.2275631154595	0.0337873228345394	NA	no	no
M3	C7	R2	kappa	177	21	57	50.4654422650108	0.173690232860725	NA	no	yes
M3	C7	R2	delta	177	21	57	45.1215871033179	0.342780794818623	NA	yes	no
M3	C8	R2	lambda	177	15	63	37.6368517906344	0.159297791913135	NA	no	yes
M3	C8	R2	kappa	177	15	63	35.3063688843962	0.2316637040073	NA	no	yes
M3	C8	R2	delta	177	15	63	22.8027469669968	0.823281213121124	NA	yes	no
M8	C0	R1	lambda	177	42	36	281.988497055479	0	575.988497055479	no	no
M8	C0	R1	kappa	177	42	36	273.278145715558	0	567.278145715558	no	no
M8	C0	R1	delta	177	42	36	237.087749127498	1.11022302462516e-16	531.087749127498	yes	no
M8	C1	R1	lambda	177	41	37	228.500601164668	8.88178419700125e-16	558.136964801032	no	no
M8	C1	R1	kappa	177	41	37	212.347950203795	1.65867319878998e-13	541.984313840159	no	no
M8	C1	R1	delta	177	41	37	196.741219160058	2.00919281212464e-11	526.377582796421	yes	no
M8	C2	R1	lambda	177	40	38	218.34742291807	8.99280649946377e-15	590.74742291807	no	no
M8	C2	R1	kappa	177	40	38	197.365637275524	6.64246435633231e-12	569.765637275524	no	no
M8	C2	R1	delta	177	40	38	180.662140904288	9.48943368328514e-10	553.062140904288	yes	no
M8	C3	R1	lambda	177	40	38	211.130847773872	9.08162434143378e-14	583.530847773872	no	no
M8	C3	R1	kappa	177	40	38	202.369300919157	1.42308387296453e-12	574.769300919157	no	no
M8	C3	R1	delta	177	40	38	193.961271534122	1.86908266641694e-11	566.361271534122	yes	no
M8	C4	R1	lambda	177	39	39	201.375105580488	7.38409333678192e-13	626.041772247155	no	no
M8	C4	R1	kappa	177	39	39	192.735001027393	1.07684972050492e-11	617.401667694059	no	no
M8	C4	R1	delta	177	39	39	179.379709718912	5.85444581702177e-10	604.046376385579	yes	no
M8	C5	R1	lambda	177	36	42	141.910767529718	1.73535975611649e-06	827.910767529718	no	no
M8	C5	R1	kappa	177	36	42	114.504883272417	0.001070477093702	800.504883272417	no	no
M8	C5	R1	delta	177	36	42	117.333186238888	0.000592492607750961	803.333186238888	yes	no
M8	C6	R1	lambda	177	30	48	98.6689481254899	0.00122853233823295	Inf	no	no
M8	C6	R1	kappa	177	30	48	73.2699073556707	0.11664471895392	Inf	no	yes
M8	C6	R1	delta	177	30	48	69.9324672662344	0.1784937821591	Inf	yes	no
M8	C7	R1	lambda	177	30	48	108.881871568509	0.000116323453266731	Inf	no	no
M8	C7	R1	kappa	177	30	48	97.9613603389668	0.00143262351337525	Inf	no	no
M8	C7	R1	delta	177	30	48	107.118841779278	0.000177846951215033	Inf	yes	no
M8	C8	R1	lambda	177	24	54	66.7176392349423	0.038129737909551	NA	no	no
M8	C8	R1	kappa	177	24	54	64.6918016602439	0.0542653001321278	NA	no	yes
M8	C8	R1	delta	177	24	54	65.4046544961534	0.048023566432944	NA	yes	no
M8	C0	R2	lambda	177	32	46	136.245953916819	3.85867653940331e-07	2390.24595391682	no	no
M8	C0	R2	kappa	177	32	46	128.905252913508	2.84496059232975e-06	2382.90525291351	no	no
M8	C0	R2	delta	177	32	46	116.273917694389	7.07257078413903e-05	2370.27391769439	yes	no
M8	C1	R2	lambda	177	31	47	116.452385599618	3.48989928349308e-05	4722.45238559962	no	no
M8	C1	R2	kappa	177	31	47	97.9322800468519	0.00245905971128024	4703.93228004685	no	no
M8	C1	R2	delta	177	31	47	91.3000448159218	0.00911021586951677	4697.30004481592	yes	no
M8	C2	R2	lambda	177	30	48	109.10988324329	0.000110052903654623	Inf	no	no
M8	C2	R2	kappa	177	30	48	87.0314387572087	0.012856531960553	Inf	no	no
M8	C2	R2	delta	177	30	48	81.7145332991986	0.0326738046585552	Inf	yes	no
M8	C3	R2	lambda	177	30	48	100.151076651852	0.000886618300026343	Inf	no	no
M8	C3	R2	kappa	177	30	48	88.9887458435924	0.00890954240977826	Inf	no	no
M8	C3	R2	delta	177	30	48	88.9937848380739	0.00890099623947371	Inf	yes	no
M8	C4	R2	lambda	177	29	49	94.8059626936986	0.0016352606943667	NA	no	no
M8	C4	R2	kappa	177	29	49	83.8611981715104	0.0147983822549639	NA	no	no
M8	C4	R2	delta	177	29	49	80.6244378913134	0.0263878771737904	NA	yes	no
M8	C5	R2	lambda	177	26	52	77.8795148298699	0.0115681812077663	NA	no	no
M8	C5	R2	kappa	177	26	52	55.7596629536808	0.335350926371504	NA	no	yes
M8	C5	R2	delta	177	26	52	47.7828876802225	0.640343963400649	NA	yes	no
M8	C6	R2	lambda	177	20	58	52.8312387229853	0.0841726792271033	NA	no	yes
M8	C6	R2	kappa	177	20	58	33.2552644027272	0.765919784572057	NA	no	yes
M8	C6	R2	delta	177	20	58	21.3674196937004	0.993077187109116	NA	yes	no
M8	C7	R2	lambda	177	20	58	50.7419672880113	0.118842420889921	NA	no	yes
M8	C7	R2	kappa	177	20	58	40.9798464375626	0.427343605924835	NA	no	yes
M8	C7	R2	delta	177	20	58	38.6904593632546	0.529181542306389	NA	yes	no
M8	C8	R2	lambda	177	14	64	28.1512559631863	0.456453934531901	NA	no	yes
M8	C8	R2	kappa	177	14	64	25.820773056948	0.582895632013518	NA	no	yes
M8	C8	R2	delta	177	14	64	16.3716192269335	0.959990926628899	NA	yes	no
M12	C0	R1	lambda	177	41	37	279.854921264948	0	609.491284901311	no	no
M12	C0	R1	kappa	177	41	37	271.144569925027	0	600.780933561391	no	no
M12	C0	R1	delta	177	41	37	235.072842998939	1.11022302462516e-16	564.709206635303	yes	no
M12	C1	R1	lambda	177	40	38	226.367025374138	6.66133814775094e-16	598.767025374138	no	no
M12	C1	R1	kappa	177	40	38	210.214374413264	1.21458398893992e-13	582.614374413264	no	no
M12	C1	R1	delta	177	40	38	194.7263130315	1.48282497391961e-11	567.1263130315	yes	no
M12	C2	R1	lambda	177	39	39	216.213847127539	6.32827124036339e-15	640.880513794206	no	no
M12	C2	R1	kappa	177	39	39	195.232061484994	4.99977836909693e-12	619.89872815166	no	no
M12	C2	R1	delta	177	39	39	178.647234775734	7.24846849209371e-10	603.313901442401	yes	no
M12	C3	R1	lambda	177	39	39	208.997271983341	6.56141807553468e-14	633.663938650008	no	no
M12	C3	R1	kappa	177	39	39	200.235725128627	1.05571107411606e-12	624.902391795293	no	no
M12	C3	R1	delta	177	39	39	191.946365405565	1.37038158598557e-11	616.613032072231	yes	no
M12	C4	R1	lambda	177	38	40	199.241529789958	5.41011679899839e-13	689.241529789958	no	no
M12	C4	R1	kappa	177	38	40	190.601425236862	8.09474709484448e-12	680.601425236862	no	no
M12	C4	R1	delta	177	38	40	177.364803590355	4.42427983138316e-10	667.364803590355	yes	no
M12	C5	R1	lambda	177	35	43	139.777191739187	1.46745378826196e-06	982.577191739187	no	no
M12	C5	R1	kappa	177	35	43	112.371307481886	0.000988710156478834	955.171307481886	no	no
M12	C5	R1	delta	177	35	43	115.31828011033	0.00052881192069687	958.11828011033	yes	no
M12	C6	R1	lambda	177	29	49	96.5353723349591	0.00111857101144786	NA	no	no
M12	C6	R1	kappa	177	29	49	71.1363315651398	0.115266842269879	NA	no	yes
M12	C6	R1	delta	177	29	49	67.9175611376803	0.175117046929537	NA	yes	no
M12	C7	R1	lambda	177	29	49	106.748295777978	0.000101810452337148	NA	no	no
M12	C7	R1	kappa	177	29	49	95.827784548436	0.0013078691058297	NA	no	no
M12	C7	R1	delta	177	29	49	105.103935650721	0.000152288092233888	NA	yes	no
M12	C8	R1	lambda	177	23	55	64.5840634444115	0.036540146604213	NA	no	no
M12	C8	R1	kappa	177	23	55	62.5582258697131	0.0524227811343254	NA	no	yes
M12	C8	R1	delta	177	23	55	63.389748367596	0.0453016230588997	NA	yes	no
M12	C0	R2	lambda	177	31	47	134.112378126288	3.13571089538556e-07	4740.11237812629	no	no
M12	C0	R2	kappa	177	31	47	126.771677122977	2.37660096302772e-06	4732.77167712298	no	no
M12	C0	R2	delta	177	31	47	114.259011565831	6.01526710813927e-05	4720.25901156583	yes	no
M12	C1	R2	lambda	177	30	48	114.318809809087	3.01028845786089e-05	Inf	no	no
M12	C1	R2	kappa	177	30	48	95.798704256321	0.00227256715493707	Inf	no	no
M12	C1	R2	delta	177	30	48	89.2851386873638	0.00841941965787207	Inf	yes	no
M12	C2	R2	lambda	177	29	49	106.97630745276	9.62356423351851e-05	NA	no	no
M12	C2	R2	kappa	177	29	49	84.8978629666779	0.0122044562480982	NA	no	no
M12	C2	R2	delta	177	29	49	79.6996271706444	0.0309219251204427	NA	yes	no
M12	C3	R2	lambda	177	29	49	98.0175008613217	0.000802743920477189	NA	no	no
M12	C3	R2	kappa	177	29	49	86.8551700530616	0.00840155812502885	NA	no	no
M12	C3	R2	delta	177	29	49	86.9788787095165	0.00820224271184633	NA	yes	no
M12	C4	R2	lambda	177	28	50	92.6723869031678	0.00149151133818515	NA	no	no
M12	C4	R2	kappa	177	28	50	81.7276223809795	0.0140557230193327	NA	no	no
M12	C4	R2	delta	177	28	50	78.609531762756	0.0248135202251293	NA	yes	no
M12	C5	R2	lambda	177	25	53	75.745939039339	0.0108562166324625	NA	no	no
M12	C5	R2	kappa	177	25	53	53.62608716315	0.337047917256648	NA	no	yes
M12	C5	R2	delta	177	25	53	45.7679815516644	0.643771381026125	NA	yes	no
M12	C6	R2	lambda	177	19	59	50.6976629324545	0.0815562982246874	NA	no	yes
M12	C6	R2	kappa	177	19	59	31.1216886121964	0.777739033221211	NA	no	yes
M12	C6	R2	delta	177	19	59	19.3525135651463	0.994829961576287	NA	yes	no
M12	C7	R2	lambda	177	19	59	48.6083914974805	0.116230182631951	NA	no	yes
M12	C7	R2	kappa	177	19	59	38.8462706470318	0.43140874039023	NA	no	yes
M12	C7	R2	delta	177	19	59	36.6755532346973	0.530663058732739	NA	yes	no
M12	C8	R2	lambda	177	13	65	26.0176801726555	0.462133200915588	NA	no	yes
M12	C8	R2	kappa	177	13	65	23.6871972664172	0.593846431788415	NA	no	yes
M12	C8	R2	delta	177	13	65	14.3567130983762	0.967994690524565	NA	yes	no
M3	C0	R1	lambda	178	43	35	268.234792261184	0	532.080946107337	no	no
M3	C0	R1	kappa	178	43	35	264.11611119703	0	527.962265043184	no	no
M3	C0	R1	delta	178	43	35	230.0040013134	4.44089209850063e-15	493.850155159554	yes	no
M3	C1	R1	lambda	178	42	36	224.522966172872	9.43689570931383e-15	518.522966172872	no	no
M3	C1	R1	kappa	178	42	36	202.69827987006	8.30524538031341e-12	496.69827987006	no	no
M3	C1	R1	delta	178	42	36	197.164668626389	4.32540669947912e-11	491.164668626389	yes	no
M3	C2	R1	lambda	178	41	37	218.720696729001	2.19824158875781e-14	548.357060365364	no	no
M3	C2	R1	kappa	178	41	37	192.173408807449	7.82667264331849e-11	521.809772443813	no	no
M3	C2	R1	delta	178	41	37	185.855592977916	4.95241958553549e-10	515.49195661428	yes	no
M3	C3	R1	lambda	178	41	37	213.593895445448	1.12021503184678e-13	543.230259081811	no	no
M3	C3	R1	kappa	178	41	37	200.030243890012	7.45103978516681e-12	529.666607526376	no	no
M3	C3	R1	delta	178	41	37	195.998926645278	2.50963694270467e-11	525.635290281641	yes	no
M3	C4	R1	lambda	178	40	38	203.523103080295	9.9431574085429e-13	575.923103080296	no	no
M3	C4	R1	kappa	178	40	38	189.662121340433	6.7897021338581e-11	562.062121340433	no	no
M3	C4	R1	delta	178	40	38	182.687491136743	5.28253218945451e-10	555.087491136743	yes	no
M3	C5	R1	lambda	178	37	41	148.997039368292	5.61874373805615e-07	722.997039368292	no	no
M3	C5	R1	kappa	178	37	41	117.00001897654	0.00107322751023164	691.00001897654	no	no
M3	C5	R1	delta	178	37	41	123.120724385923	0.000295532011002519	697.120724385922	yes	no
M3	C6	R1	lambda	178	31	47	104.790199953874	0.000559489742582908	4710.79019995387	no	no
M3	C6	R1	kappa	178	31	47	74.253903379008	0.136915882207133	4680.25390337901	no	yes
M3	C6	R1	delta	178	31	47	74.3073303344607	0.135985621397781	4680.30733033446	yes	no
M3	C7	R1	lambda	178	31	47	120.188313216929	1.35031135315433e-05	4726.18831321693	no	no
M3	C7	R1	kappa	178	31	47	104.152131524493	0.000645363124759823	4710.15213152449	no	no
M3	C7	R1	delta	178	31	47	105.058430859655	0.000526738051970899	4711.05843085965	yes	no
M3	C8	R1	lambda	178	25	53	76.3023032508175	0.00970415353596832	NA	no	no
M3	C8	R1	kappa	178	25	53	66.9798929443041	0.0546094201196412	NA	no	yes
M3	C8	R1	delta	178	25	53	63.3847156917759	0.0967734979136985	NA	yes	no
M3	C0	R2	lambda	178	33	45	158.632543236319	1.3532415188422e-09	1628.63254323632	no	no
M3	C0	R2	kappa	178	33	45	144.014081230837	9.7918903207983e-08	1614.01408123084	no	no
M3	C0	R2	delta	178	33	45	138.305828769073	4.80544145142758e-07	1608.30582876907	yes	no
M3	C1	R2	lambda	178	32	46	128.890689822995	2.85600295168997e-06	2382.890689823	no	no
M3	C1	R2	kappa	178	32	46	109.955390542564	0.000312596292707079	2363.95539054256	no	no
M3	C1	R2	delta	178	32	46	117.320172341575	5.48427429716281e-05	2371.32017234158	yes	no
M3	C2	R2	lambda	178	31	47	122.133269824722	8.14931158521492e-06	4728.13326982472	no	no
M3	C2	R2	kappa	178	31	47	101.924483823126	0.00105404722393188	4707.92448382313	no	no
M3	C2	R2	delta	178	31	47	110.373491445828	0.00015391380681351	4716.37349144583	yes	no
M3	C3	R2	lambda	178	31	47	114.539651191535	5.61362267029741e-05	4720.53965119154	no	no
M3	C3	R2	kappa	178	31	47	106.95517261951	0.000342137905410489	4712.95517261951	no	no
M3	C3	R2	delta	178	31	47	113.960960626528	6.47217445282067e-05	4719.96096062653	yes	no
M3	C4	R2	lambda	178	30	48	108.276147217764	0.000134696372951715	Inf	no	no
M3	C4	R2	kappa	178	30	48	100.172070312305	0.000882495678252715	Inf	no	no
M3	C4	R2	delta	178	30	48	106.052594055076	0.000229122676489002	Inf	yes	no
M3	C5	R2	lambda	178	27	51	92.4125019862714	0.00088325801713196	NA	no	no
M3	C5	R2	kappa	178	27	51	70.7118171812739	0.0630550825368068	NA	no	yes
M3	C5	R2	delta	178	27	51	73.6895256205309	0.0386950133580738	NA	yes	no
M3	C6	R2	lambda	178	21	57	66.4172119877259	0.00955444182497711	NA	yes	no
M3	C6	R2	kappa	178	21	57	45.702446570285	0.320973557353837	NA	no	yes
M3	C6	R2	delta	178	21	57	45.6867895390009	0.321551381468545	NA	yes	no
M3	C7	R2	lambda	178	21	57	67.4315556001901	0.00765623849122821	NA	no	no
M3	C7	R2	kappa	178	21	57	59.8818448060153	0.0360847592091389	NA	no	no
M3	C7	R2	delta	178	21	57	58.3171830495036	0.0482732379551369	NA	yes	no
M3	C8	R2	lambda	178	15	63	42.3183147988729	0.0672007432880483	NA	no	yes
M3	C8	R2	kappa	178	15	63	39.0305154093445	0.125046517638832	NA	no	yes
M3	C8	R2	delta	178	15	63	35.0345393237729	0.241385841202455	NA	yes	no
M8	C0	R1	lambda	178	42	36	257.385884966723	0	551.385884966723	no	no
M8	C0	R1	kappa	178	42	36	253.26720390257	0	547.26720390257	no	no
M8	C0	R1	delta	178	42	36	221.443369336289	2.52020626589911e-14	515.443369336289	yes	no
M8	C1	R1	lambda	178	41	37	213.674058878411	1.09245945623115e-13	543.310422514775	no	no
M8	C1	R1	kappa	178	41	37	191.8493725756	8.61228866000374e-11	521.485736211964	no	no
M8	C1	R1	delta	178	41	37	188.604036649308	2.23117857522936e-10	518.240400285672	yes	no
M8	C2	R1	lambda	178	40	38	207.87178943454	2.54685161849011e-13	580.27178943454	no	no
M8	C2	R1	kappa	178	40	38	181.324501512989	7.83906273227331e-10	553.724501512989	no	no
M8	C2	R1	delta	178	40	38	177.294961000801	2.48699061344837e-09	549.694961000801	yes	no
M8	C3	R1	lambda	178	40	38	202.744988150987	1.26643140418992e-12	575.144988150987	no	no
M8	C3	R1	kappa	178	40	38	189.181336595551	7.83413334204397e-11	561.581336595552	no	no
M8	C3	R1	delta	178	40	38	187.438294668202	1.31339050746249e-10	559.838294668202	yes	no
M8	C4	R1	lambda	178	39	39	192.674195785835	1.09707798401359e-11	617.340862452502	no	no
M8	C4	R1	kappa	178	39	39	178.813214045973	6.90636881017781e-10	603.479880712639	no	no
M8	C4	R1	delta	178	39	39	174.126859159668	2.67164468326087e-09	598.793525826334	yes	no
M8	C5	R1	lambda	178	36	42	138.148132073832	4.55555898382087e-06	824.148132073832	no	no
M8	C5	R1	kappa	178	36	42	106.15111168208	0.00548225497376398	792.15111168208	no	no
M8	C5	R1	delta	178	36	42	114.560092408842	0.00105837693766997	800.560092408842	yes	no
M8	C6	R1	lambda	178	30	48	93.9412926594137	0.00334310392181603	Inf	no	no
M8	C6	R1	kappa	178	30	48	63.4049960845476	0.357270639019846	Inf	no	yes
M8	C6	R1	delta	178	30	48	65.7466983573454	0.284622233822412	Inf	yes	no
M8	C7	R1	lambda	178	30	48	109.339405922468	0.00010407009154223	Inf	no	no
M8	C7	R1	kappa	178	30	48	93.3032242300328	0.00380852919762864	Inf	no	no
M8	C7	R1	delta	178	30	48	96.4977988825797	0.00196039777325863	Inf	yes	no
M8	C8	R1	lambda	178	24	54	65.4533959563571	0.0476202248713588	NA	no	no
M8	C8	R1	kappa	178	24	54	56.1309856498437	0.19645489732865	NA	no	yes
M8	C8	R1	delta	178	24	54	54.8240837147007	0.231685819748221	NA	yes	no
M8	C0	R2	lambda	178	32	46	147.783635941859	1.41294771438538e-08	2401.78363594186	no	no
M8	C0	R2	kappa	178	32	46	133.165173936377	9.0207663738795e-07	2387.16517393638	no	no
M8	C0	R2	delta	178	32	46	129.745196791962	2.27391036333735e-06	2383.74519679196	yes	no
M8	C1	R2	lambda	178	31	47	118.041782528535	2.33792209242134e-05	4724.04178252853	no	no
M8	C1	R2	kappa	178	31	47	99.106483248104	0.00192515034789698	4705.1064832481	no	no
M8	C1	R2	delta	178	31	47	108.759540364494	0.00022517612801265	4714.75954036449	yes	no
M8	C2	R2	lambda	178	30	48	111.284362530262	6.45084788160055e-05	Inf	no	no
M8	C2	R2	kappa	178	30	48	91.0755765286656	0.00594775922564561	Inf	no	no
M8	C2	R2	delta	178	30	48	101.812859468712	0.000610961248199038	Inf	yes	no
M8	C3	R2	lambda	178	30	48	103.690743897074	0.000397804316899286	Inf	no	no
M8	C3	R2	kappa	178	30	48	96.1062653250491	0.0021298857302563	Inf	no	no
M8	C3	R2	delta	178	30	48	105.400328649453	0.000267183276053351	Inf	yes	no
M8	C4	R2	lambda	178	29	49	97.4272399233033	0.000916766487113363	NA	no	no
M8	C4	R2	kappa	178	29	49	89.323163017845	0.0051574640601022	NA	no	no
M8	C4	R2	delta	178	29	49	97.4919620780009	0.000903551959938853	NA	yes	no
M8	C5	R2	lambda	178	26	52	81.5635946918109	0.00547983601588986	NA	no	no
M8	C5	R2	kappa	178	26	52	59.8629098868135	0.211881081303895	NA	no	yes
M8	C5	R2	delta	178	26	52	65.1288936434499	0.104411402045311	NA	yes	no
M8	C6	R2	lambda	178	20	58	55.5683046932655	0.051787072198308	NA	yes	no
M8	C6	R2	kappa	178	20	58	34.8535392758246	0.700782790269949	NA	no	yes
M8	C6	R2	delta	178	20	58	37.1261575618856	0.600353674757037	NA	yes	no
M8	C7	R2	lambda	178	20	58	56.5826483057296	0.0428558079218467	NA	no	no
M8	C7	R2	kappa	178	20	58	49.0329375115548	0.154843326017834	NA	no	yes
M8	C7	R2	delta	178	20	58	49.7565510724284	0.138704718741032	NA	yes	no
M8	C8	R2	lambda	178	14	64	31.4694075044125	0.296635814663203	NA	no	yes
M8	C8	R2	kappa	178	14	64	28.1816081148841	0.454855334378233	NA	no	yes
M8	C8	R2	delta	178	14	64	26.4739073466976	0.547012489696663	NA	yes	no
M12	C0	R1	lambda	178	41	37	256.088490047859	0	585.724853684223	no	no
M12	C0	R1	kappa	178	41	37	251.969808983705	0	581.606172620069	no	no
M12	C0	R1	delta	178	41	37	220.307748734522	1.32116539930394e-14	549.944112370886	yes	no
M12	C1	R1	lambda	178	40	38	212.376663959547	6.10622663543836e-14	584.776663959547	no	no
M12	C1	R1	kappa	178	40	38	190.551977656736	5.20673504311731e-11	562.951977656736	no	no
M12	C1	R1	delta	178	40	38	187.468416047541	1.30174981904929e-10	559.868416047541	yes	no
M12	C2	R1	lambda	178	39	39	206.574394515676	1.42441614059408e-13	631.241061182343	no	no
M12	C2	R1	kappa	178	39	39	180.027106594125	4.84486006868678e-10	604.693773260792	no	no
M12	C2	R1	delta	178	39	39	176.159340399068	1.4904845135888e-09	600.826007065735	yes	no
M12	C3	R1	lambda	178	39	39	201.447593232123	7.21867010611277e-13	626.11425989879	no	no
M12	C3	R1	kappa	178	39	39	187.883941676687	4.69709826589337e-11	612.550608343354	no	no
M12	C3	R1	delta	178	39	39	186.302674066451	7.55248086292681e-11	610.969340733118	yes	no
M12	C4	R1	lambda	178	38	40	191.376800866971	6.36812824694744e-12	681.376800866971	no	no
M12	C4	R1	kappa	178	38	40	177.515819127108	4.2313319514875e-10	667.515819127108	no	no
M12	C4	R1	delta	178	38	40	172.991238557917	1.59146307243674e-09	662.991238557917	yes	no
M12	C5	R1	lambda	178	35	43	136.850737154968	3.14534045109394e-06	979.650737154968	no	no
M12	C5	R1	kappa	178	35	43	104.853716763216	0.00443137038237973	947.653716763216	no	no
M12	C5	R1	delta	178	35	43	113.424471807075	0.000792431033139196	956.224471807075	yes	no
M12	C6	R1	lambda	178	29	49	92.6438977405496	0.0025987362774289	NA	no	no
M12	C6	R1	kappa	178	29	49	62.1076011656836	0.332026102681848	NA	no	yes
M12	C6	R1	delta	178	29	49	64.611077755613	0.256774470575218	NA	yes	no
M12	C7	R1	lambda	178	29	49	108.042011003604	7.38530539181603e-05	NA	no	no
M12	C7	R1	kappa	178	29	49	92.0058293111687	0.00297194425426173	NA	no	no
M12	C7	R1	delta	178	29	49	95.3621782808286	0.00144852582402377	NA	yes	no
M12	C8	R1	lambda	178	23	55	64.156001037493	0.0394939601818629	NA	no	no
M12	C8	R1	kappa	178	23	55	54.8335907309796	0.174539688605194	NA	no	yes
M12	C8	R1	delta	178	23	55	53.6884631129497	0.2034156218451	NA	yes	no
M12	C0	R2	lambda	178	31	47	146.486241022995	8.56388071568404e-09	4752.48624102299	no	no
M12	C0	R2	kappa	178	31	47	131.867779017513	5.87971532461928e-07	4737.86777901751	no	no
M12	C0	R2	delta	178	31	47	128.609576190195	1.44333066742774e-06	4734.6095761902	yes	no
M12	C1	R2	lambda	178	30	48	116.744387609671	1.61495761298314e-05	Inf	no	no
M12	C1	R2	kappa	178	30	48	97.8090883292399	0.00148054035839207	Inf	no	no
M12	C1	R2	delta	178	30	48	107.623919762728	0.000157592493380987	Inf	yes	no
M12	C2	R2	lambda	178	29	49	109.986967611398	4.52680001042927e-05	NA	no	no
M12	C2	R2	kappa	178	29	49	89.7781816098016	0.00470416666067208	NA	no	no
M12	C2	R2	delta	178	29	49	100.67723886698	0.000436384535082657	NA	yes	no
M12	C3	R2	lambda	178	29	49	102.39334897821	0.000291762951141972	NA	no	no
M12	C3	R2	kappa	178	29	49	94.808870406185	0.00163422803617652	NA	no	no
M12	C3	R2	delta	178	29	49	104.264708047702	0.000186588534203169	NA	yes	no
M12	C4	R2	lambda	178	28	50	96.1298450044392	0.000683222560385222	NA	no	no
M12	C4	R2	kappa	178	28	50	88.0257680989809	0.00404165270441514	NA	no	no
M12	C4	R2	delta	178	28	50	96.3563414762499	0.000648441959505752	NA	yes	no
M12	C5	R2	lambda	178	25	53	80.2661997729469	0.00423284993310558	NA	no	no
M12	C5	R2	kappa	178	25	53	58.5655149679494	0.190015118621583	NA	no	yes
M12	C5	R2	delta	178	25	53	63.9932730416832	0.0881919833741492	NA	yes	no
M12	C6	R2	lambda	178	19	59	54.2709097744015	0.0421999411589995	NA	yes	no
M12	C6	R2	kappa	178	19	59	33.5561443569605	0.67499807042173	NA	no	yes
M12	C6	R2	delta	178	19	59	35.9905369601532	0.562687843519968	NA	yes	no
M12	C7	R2	lambda	178	19	59	55.2852533868655	0.0346015328021317	NA	no	no
M12	C7	R2	kappa	178	19	59	47.7355425926907	0.13381064457112	NA	no	yes
M12	C7	R2	delta	178	19	59	48.6209304706774	0.115991609095954	NA	yes	no
M12	C8	R2	lambda	178	13	65	30.1720125855484	0.26054602077936	NA	no	yes
M12	C8	R2	kappa	178	13	65	26.88421319602	0.415424384136851	NA	no	yes
M12	C8	R2	delta	178	13	65	25.3382867449466	0.49989729378713	NA	yes	no
M3	C0	R1	lambda	179	43	35	286.887638571517	0	550.73379241767	no	no
M3	C0	R1	kappa	179	43	35	277.151830766805	0	540.997984612959	no	no
M3	C0	R1	delta	179	43	35	246.47651553198	0	510.322669378134	yes	no
M3	C1	R1	lambda	179	42	36	239.535379821849	1.11022302462516e-16	533.535379821849	no	no
M3	C1	R1	kappa	179	42	36	219.875941407873	4.13002965160558e-14	513.875941407873	no	no
M3	C1	R1	delta	179	42	36	230.486025679268	1.33226762955019e-15	524.486025679268	yes	no
M3	C2	R1	lambda	179	41	37	227.127936197539	1.4432899320127e-15	556.764299833902	no	no
M3	C2	R1	kappa	179	41	37	203.322044462712	2.73236988590497e-12	532.958408099076	no	no
M3	C2	R1	delta	179	41	37	204.897438319383	1.68443037296129e-12	534.533801955746	yes	no
M3	C3	R1	lambda	179	41	37	219.92122126518	1.49880108324396e-14	549.557584901544	no	no
M3	C3	R1	kappa	179	41	37	205.072032361817	1.59627866480605e-12	534.708395998181	no	no
M3	C3	R1	delta	179	41	37	226.468840607307	1.77635683940025e-15	556.105204243671	yes	no
M3	C4	R1	lambda	179	40	38	208.855202949642	1.86739512741951e-13	581.255202949642	no	no
M3	C4	R1	kappa	179	40	38	197.082851732103	7.24165172272251e-12	569.482851732103	no	no
M3	C4	R1	delta	179	40	38	204.390576076652	7.58726415028832e-13	576.790576076652	yes	no
M3	C5	R1	lambda	179	37	41	165.180143226447	6.49260667451301e-09	739.180143226447	no	no
M3	C5	R1	kappa	179	37	41	138.420284800355	8.40123068901466e-06	712.420284800355	no	no
M3	C5	R1	delta	179	37	41	162.557003871709	1.37033794311847e-08	736.55700387171	yes	no
M3	C6	R1	lambda	179	31	47	118.239848968891	2.22328921677395e-05	4724.23984896889	no	no
M3	C6	R1	kappa	179	31	47	94.0784872620158	0.00534561194913918	4700.07848726202	no	no
M3	C6	R1	delta	179	31	47	104.935613171107	0.000541501186472559	4710.93561317111	yes	no
M3	C7	R1	lambda	179	31	47	135.860763728805	1.91117900838478e-07	4741.8607637288	no	no
M3	C7	R1	kappa	179	31	47	121.621592484621	9.31357907807406e-06	4727.62159248462	no	no
M3	C7	R1	delta	179	31	47	152.3549532022	1.4434117234785e-09	4758.3549532022	yes	no
M3	C8	R1	lambda	179	25	53	91.3737219606807	0.00032045201401143	NA	no	no
M3	C8	R1	kappa	179	25	53	85.9304211816158	0.00118638893981227	NA	no	no
M3	C8	R1	delta	179	25	53	100.042006058008	3.4162267874227e-05	NA	yes	no
M3	C0	R2	lambda	179	33	45	150.446642252227	1.5410184017739e-08	1620.44664225223	no	no
M3	C0	R2	kappa	179	33	45	143.652094171036	1.08468453441368e-07	1613.65209417104	no	no
M3	C0	R2	delta	179	33	45	118.730300195124	7.43419753951313e-05	1588.73030019512	yes	no
M3	C1	R2	lambda	179	32	46	112.976632724913	0.000155282587356087	2366.97663272491	no	no
M3	C1	R2	kappa	179	32	46	104.950920115988	0.000950618749389287	2358.95092011599	no	no
M3	C1	R2	delta	179	32	46	110.96572346816	0.000247950062253421	2364.96572346816	yes	no
M3	C2	R2	lambda	179	31	47	104.560640208686	0.000589050075144204	4710.56064020869	no	no
M3	C2	R2	kappa	179	31	47	94.227096930095	0.00519199257506175	4700.2270969301	no	no
M3	C2	R2	delta	179	31	47	94.4261777860051	0.00499259383400474	4700.426177786	yes	no
M3	C3	R2	lambda	179	31	47	95.1434489621616	0.0043314776077954	4701.14344896216	no	no
M3	C3	R2	kappa	179	31	47	99.6448907456604	0.00171863175546128	4705.64489074566	no	no
M3	C3	R2	delta	179	31	47	109.12184367426	0.000206847524164222	4715.12184367426	yes	no
M3	C4	R2	lambda	179	30	48	89.5652836325039	0.00797898227439364	Inf	no	no
M3	C4	R2	kappa	179	30	48	95.4681114435531	0.00243590005590888	Inf	no	no
M3	C4	R2	delta	179	30	48	94.1688616576222	0.00319035071476714	Inf	yes	no
M3	C5	R2	lambda	179	27	51	82.2472811853821	0.00791651607004085	NA	no	no
M3	C5	R2	kappa	179	27	51	72.2773621599275	0.0489918733571354	NA	no	no
M3	C5	R2	delta	179	27	51	76.3835479264885	0.0241549150182373	NA	yes	no
M3	C6	R2	lambda	179	21	57	66.4880531457139	0.00940897220440651	NA	no	no
M3	C6	R2	kappa	179	21	57	44.1951166263338	0.37905346007188	NA	no	yes
M3	C6	R2	delta	179	21	57	40.920031183421	0.518298088870468	NA	yes	no
M3	C7	R2	lambda	179	21	57	56.2697126873061	0.0694427367381252	NA	no	yes
M3	C7	R2	kappa	179	21	57	58.4470038645904	0.0471416760049352	NA	no	no
M3	C7	R2	delta	179	21	57	62.7831083716156	0.0204445175556899	NA	yes	no
M3	C8	R2	lambda	179	15	63	42.2702482300969	0.0678461630892332	NA	no	yes
M3	C8	R2	kappa	179	15	63	38.3119471305211	0.141903542388985	NA	no	yes
M3	C8	R2	delta	179	15	63	32.0265601899974	0.366293119354713	NA	yes	no
M8	C0	R1	lambda	179	42	36	276.125970009488	0	570.125970009488	no	no
M8	C0	R1	kappa	179	42	36	266.390162204777	0	560.390162204777	no	no
M8	C0	R1	delta	179	42	36	238.49901237103	1.11022302462516e-16	532.49901237103	yes	no
M8	C1	R1	lambda	179	41	37	228.77371125982	8.88178419700125e-16	558.410074896184	no	no
M8	C1	R1	kappa	179	41	37	209.114272845845	4.56412685423402e-13	538.750636482209	no	no
M8	C1	R1	delta	179	41	37	222.508522518233	6.55031584528842e-15	552.144886154597	yes	no
M8	C2	R1	lambda	179	40	38	216.366267635511	1.69864122767649e-14	588.766267635511	no	no
M8	C2	R1	kappa	179	40	38	192.560375900684	2.85149681644725e-11	564.960375900684	no	no
M8	C2	R1	delta	179	40	38	196.919935157604	7.61080087841037e-12	569.319935157605	yes	no
M8	C3	R1	lambda	179	40	38	209.159552703152	1.69531055860261e-13	581.559552703152	no	no
M8	C3	R1	kappa	179	40	38	194.310363799789	1.68183245108366e-11	566.710363799789	no	no
M8	C3	R1	delta	179	40	38	218.491337446035	8.54871728961371e-15	590.891337446035	yes	no
M8	C4	R1	lambda	179	39	39	198.093534387614	2.06035188909937e-12	622.760201054281	no	no
M8	C4	R1	kappa	179	39	39	186.321183170075	7.51072537497066e-11	610.987849836741	no	no
M8	C4	R1	delta	179	39	39	196.41307291538	3.47089024188563e-12	621.079739582047	yes	no
M8	C5	R1	lambda	179	36	42	154.418474664418	5.98528413497945e-08	840.418474664418	no	no
M8	C5	R1	kappa	179	36	42	127.658616238327	5.89023867030303e-05	813.658616238327	no	no
M8	C5	R1	delta	179	36	42	154.579500710675	5.72287046640696e-08	840.579500710675	yes	no
M8	C6	R1	lambda	179	30	48	107.478180406863	0.000163197405349091	Inf	no	no
M8	C6	R1	kappa	179	30	48	83.3168186999876	0.0249178794251516	Inf	no	no
M8	C6	R1	delta	179	30	48	96.9581100093285	0.0017773543124342	Inf	yes	no
M8	C7	R1	lambda	179	30	48	125.099095166776	1.7359549352447e-06	Inf	no	no
M8	C7	R1	kappa	179	30	48	110.859923922592	7.1654997524595e-05	Inf	no	no
M8	C7	R1	delta	179	30	48	144.377450040928	6.52767884190553e-09	Inf	yes	no
M8	C8	R1	lambda	179	24	54	80.6120533986525	0.00222356359812426	NA	no	no
M8	C8	R1	kappa	179	24	54	75.1687526195876	0.00734282508689599	NA	no	no
M8	C8	R1	delta	179	24	54	92.0645028967355	0.000135230017240806	NA	yes	no
M8	C0	R2	lambda	179	32	46	139.684973690198	1.46945123957742e-07	2393.6849736902	no	no
M8	C0	R2	kappa	179	32	46	132.890425609008	9.72326154591308e-07	2386.89042560901	no	no
M8	C0	R2	delta	179	32	46	110.752797034174	0.000260407665287343	2364.75279703417	yes	no
M8	C1	R2	lambda	179	31	47	102.214964162885	0.000989431753062542	4708.21496416288	no	no
M8	C1	R2	kappa	179	31	47	94.1892515539599	0.00523072156381665	4700.18925155396	no	no
M8	C1	R2	delta	179	31	47	102.988220307126	0.000835212299764021	4708.98822030713	yes	no
M8	C2	R2	lambda	179	30	48	93.7989716466578	0.00344207259624962	Inf	no	no
M8	C2	R2	kappa	179	30	48	83.4654283680668	0.0242884623736762	Inf	no	no
M8	C2	R2	delta	179	30	48	86.448674624227	0.014305992651644	Inf	yes	no
M8	C3	R2	lambda	179	30	48	84.3817804001334	0.020709278511833	Inf	no	no
M8	C3	R2	kappa	179	30	48	88.8832221836322	0.00909024354676313	Inf	no	no
M8	C3	R2	delta	179	30	48	101.144340512988	0.000710292261277612	Inf	yes	no
M8	C4	R2	lambda	179	29	49	78.8036150704757	0.0359512352471624	NA	no	no
M8	C4	R2	kappa	179	29	49	84.7064428815249	0.0126499405457392	NA	no	no
M8	C4	R2	delta	179	29	49	86.1913584963501	0.00954888005632137	NA	yes	no
M8	C5	R2	lambda	179	26	52	71.4856126233539	0.0377661819882695	NA	no	no
M8	C5	R2	kappa	179	26	52	61.5156935978994	0.172058716590282	NA	no	yes
M8	C5	R2	delta	179	26	52	68.4060447654538	0.0631271326043832	NA	yes	no
M8	C6	R2	lambda	179	20	58	55.7263845836857	0.0502978215455713	NA	no	yes
M8	C6	R2	kappa	179	20	58	33.4334480643057	0.758970249130803	NA	no	yes
M8	C6	R2	delta	179	20	58	32.9425280216429	0.777903337525931	NA	yes	no
M8	C7	R2	lambda	179	20	58	45.5080441252779	0.253526916956086	NA	no	yes
M8	C7	R2	kappa	179	20	58	47.6853353025622	0.188573301169512	NA	no	yes
M8	C7	R2	delta	179	20	58	54.8056052103434	0.0595146896606521	NA	yes	no
M8	C8	R2	lambda	179	14	64	31.5085796680687	0.294966288536555	NA	no	yes
M8	C8	R2	kappa	179	14	64	27.5502785684929	0.48845919931739	NA	no	yes
M8	C8	R2	delta	179	14	64	24.0490570287253	0.678943522591508	NA	yes	no
M12	C0	R1	lambda	179	41	37	274.953081634272	0	604.589445270636	no	no
M12	C0	R1	kappa	179	41	37	265.21727382956	0	594.853637465924	no	no
M12	C0	R1	delta	179	41	37	237.337796267452	0	566.974159903815	yes	no
M12	C1	R1	lambda	179	40	38	227.600822884604	4.44089209850063e-16	600.000822884604	no	no
M12	C1	R1	kappa	179	40	38	207.941384470629	2.49134046725885e-13	580.341384470629	no	no
M12	C1	R1	delta	179	40	38	221.347306414655	3.33066907387547e-15	593.747306414655	yes	no
M12	C2	R1	lambda	179	39	39	215.193379260294	8.88178419700125e-15	639.860045926961	no	no
M12	C2	R1	kappa	179	39	39	191.387487525467	1.62505564560433e-11	616.054154192134	no	no
M12	C2	R1	delta	179	39	39	195.758719054769	4.24948964905525e-12	620.425385721436	yes	no
M12	C3	R1	lambda	179	39	39	207.986664327935	9.07052211118753e-14	632.653330994602	no	no
M12	C3	R1	kappa	179	39	39	193.137475424572	9.51982936925333e-12	617.804142091239	no	no
M12	C3	R1	delta	179	39	39	217.330121342466	4.44089209850063e-15	641.996788009132	yes	no
M12	C4	R1	lambda	179	38	40	196.920646012397	1.12665432538961e-12	686.920646012397	no	no
M12	C4	R1	kappa	179	38	40	185.148294794858	4.30193658473854e-11	675.148294794858	no	no
M12	C4	R1	delta	179	38	40	195.25185681181	1.90347737571983e-12	685.251856811811	yes	no
M12	C5	R1	lambda	179	35	43	153.245586289202	3.70166586272092e-08	996.045586289202	no	no
M12	C5	R1	kappa	179	35	43	126.485727863111	4.15139421523492e-05	969.285727863111	no	no
M12	C5	R1	delta	179	35	43	153.418284607096	3.52505519218838e-08	996.218284607096	yes	no
M12	C6	R1	lambda	179	29	49	106.305292031646	0.000113544186610692	NA	no	no
M12	C6	R1	kappa	179	29	49	82.1439303247711	0.0202035014840868	NA	no	no
M12	C6	R1	delta	179	29	49	95.7968939064931	0.00131678638234856	NA	yes	no
M12	C7	R1	lambda	179	29	49	123.92620679156	1.08890513417226e-06	NA	no	no
M12	C7	R1	kappa	179	29	49	109.687035547376	4.88429261787937e-05	NA	no	no
M12	C7	R1	delta	179	29	49	143.216233937358	3.6750020804277e-09	NA	yes	no
M12	C8	R1	lambda	179	23	55	79.439165023436	0.00159763258366696	NA	no	no
M12	C8	R1	kappa	179	23	55	73.9958642443711	0.00550689538303151	NA	no	no
M12	C8	R1	delta	179	23	55	90.9032867931658	8.87986081774539e-05	NA	yes	no
M12	C0	R2	lambda	179	31	47	138.512085314982	8.94071299217813e-08	4744.51208531498	no	no
M12	C0	R2	kappa	179	31	47	131.717537233791	6.13064661370011e-07	4737.71753723379	no	no
M12	C0	R2	delta	179	31	47	109.591580930595	0.000185204728176958	4715.5915809306	yes	no
M12	C1	R2	lambda	179	30	48	101.042075787669	0.000726778492461388	Inf	no	no
M12	C1	R2	kappa	179	30	48	93.0163631787434	0.00403683439596902	Inf	no	no
M12	C1	R2	delta	179	30	48	101.827004203547	0.000609009650656911	Inf	yes	no
M12	C2	R2	lambda	179	29	49	92.6260832714413	0.00260853188790944	NA	no	no
M12	C2	R2	kappa	179	29	49	82.2925399928503	0.019674215786276	NA	no	no
M12	C2	R2	delta	179	29	49	85.2874585213916	0.0113414472308082	NA	yes	no
M12	C3	R2	lambda	179	29	49	83.2088920249169	0.0166757024181752	NA	no	no
M12	C3	R2	kappa	179	29	49	87.7103338084157	0.00710973785621249	NA	no	no
M12	C3	R2	delta	179	29	49	99.9831244094184	0.000512501976303148	NA	yes	no
M12	C4	R2	lambda	179	28	50	77.6307266952592	0.0294505413889193	NA	no	no
M12	C4	R2	kappa	179	28	50	83.5335545063084	0.00996110965972008	NA	no	no
M12	C4	R2	delta	179	28	50	85.0301423927804	0.00742784329730095	NA	yes	no
M12	C5	R2	lambda	179	25	53	70.3127242481374	0.0306036319676718	NA	no	no
M12	C5	R2	kappa	179	25	53	60.3428052226829	0.150065593068097	NA	no	yes
M12	C5	R2	delta	179	25	53	67.2448286618751	0.0522396820752937	NA	yes	no
M12	C6	R2	lambda	179	19	59	54.5534962084692	0.0399490900482936	NA	no	no
M12	C6	R2	kappa	179	19	59	32.2605596890892	0.731448835835333	NA	no	yes
M12	C6	R2	delta	179	19	59	31.7813119188076	0.751362296756436	NA	yes	no
M12	C7	R2	lambda	179	19	59	44.3351557500614	0.22201890717317	NA	no	yes
M12	C7	R2	kappa	179	19	59	46.5124469273457	0.161814591758594	NA	no	yes
M12	C7	R2	delta	179	19	59	53.6443891067738	0.0475873122935	NA	yes	no
M12	C8	R2	lambda	179	13	65	30.3356912928522	0.25393769034747	NA	no	yes
M12	C8	R2	kappa	179	13	65	26.3773901932764	0.442518056463513	NA	no	yes
M12	C8	R2	delta	179	13	65	22.8878409251556	0.639284366783756	NA	yes	no
M3	C0	R1	lambda	180	43	35	263.903007356267	0	527.749161202421	no	no
M3	C0	R1	kappa	180	43	35	249.656012223305	0	513.502166069459	no	no
M3	C0	R1	delta	180	43	35	224.659018646036	2.44249065417534e-14	488.50517249219	yes	no
M3	C1	R1	lambda	180	42	36	225.284562089816	7.43849426498855e-15	519.284562089816	no	no
M3	C1	R1	kappa	180	42	36	201.814626155828	1.08310027613356e-11	495.814626155828	no	no
M3	C1	R1	delta	180	42	36	196.074930915837	5.96488414217333e-11	490.074930915837	yes	no
M3	C2	R1	lambda	180	41	37	219.677807416088	1.62092561595273e-14	549.314171052452	no	no
M3	C2	R1	kappa	180	41	37	191.790757132129	8.76250183523553e-11	521.427120768493	no	no
M3	C2	R1	delta	180	41	37	185.385686407534	5.67103475290764e-10	515.022050043897	yes	no
M3	C3	R1	lambda	180	41	37	213.520934620277	1.14686038443779e-13	543.15729825664	no	no
M3	C3	R1	kappa	180	41	37	198.360652462366	1.23445698108071e-11	527.99701609873	no	no
M3	C3	R1	delta	180	41	37	195.394890813353	3.00631741723123e-11	525.031254449717	yes	no
M3	C4	R1	lambda	180	40	38	202.885883780177	1.21225252058821e-12	575.285883780177	no	no
M3	C4	R1	kappa	180	40	38	188.828764252374	8.6994855763578e-11	561.228764252374	no	no
M3	C4	R1	delta	180	40	38	182.216204422499	6.05644423501417e-10	554.616204422499	yes	no
M3	C5	R1	lambda	180	37	41	147.273829356736	8.83735635115457e-07	721.273829356736	no	no
M3	C5	R1	kappa	180	37	41	114.059797215951	0.00193391412621047	688.059797215951	no	no
M3	C5	R1	delta	180	37	41	122.006293006103	0.000376067096778621	696.006293006103	yes	no
M3	C6	R1	lambda	180	31	47	106.401644802597	0.000388394534426517	4712.4016448026	no	no
M3	C6	R1	kappa	180	31	47	76.0388775380422	0.108357532429572	4682.03887753804	no	yes
M3	C6	R1	delta	180	31	47	76.4422241044458	0.10259965885968	4682.44222410445	yes	no
M3	C7	R1	lambda	180	31	47	117.911861565453	2.41620491393535e-05	4723.91186156545	no	no
M3	C7	R1	kappa	180	31	47	99.3935155025119	0.00181231469112686	4705.39351550251	no	no
M3	C7	R1	delta	180	31	47	104.415117953199	0.000608552048154021	4710.4151179532	yes	no
M3	C8	R1	lambda	180	25	53	74.1325025606493	0.0149374387479712	NA	no	no
M3	C8	R1	kappa	180	25	53	66.9342365126809	0.0550268839479894	NA	no	yes
M3	C8	R1	delta	180	25	53	64.2856978497458	0.0842937024399474	NA	yes	no
M3	C0	R2	lambda	180	33	45	152.549812741167	8.3164665154456e-09	1622.54981274117	no	no
M3	C0	R2	kappa	180	33	45	137.674115312983	5.71293686912888e-07	1607.67411531298	no	no
M3	C0	R2	delta	180	33	45	133.898819488351	1.58509117209604e-06	1603.89881948835	yes	no
M3	C1	R2	lambda	180	32	46	126.879816215716	4.85868616884044e-06	2380.87981621572	no	no
M3	C1	R2	kappa	180	32	46	109.822685562118	0.000322199227998143	2363.82268556212	no	no
M3	C1	R2	delta	180	32	46	115.955361035793	7.63857970442761e-05	2369.95536103579	yes	no
M3	C2	R2	lambda	180	31	47	120.727129153447	1.17486356326912e-05	4726.72712915345	no	no
M3	C2	R2	kappa	180	31	47	102.639017546166	0.000901801350147835	4708.63901754617	no	no
M3	C2	R2	delta	180	31	47	109.526682756317	0.000188059954326691	4715.52668275632	yes	no
M3	C3	R2	lambda	180	31	47	113.136193184474	7.91790630331191e-05	4719.13619318447	no	no
M3	C3	R2	kappa	180	31	47	106.561619286552	0.000374445955281799	4712.56161928655	no	no
M3	C3	R2	delta	180	31	47	113.038784803819	8.10793362622242e-05	4719.03878480382	yes	no
M3	C4	R2	lambda	180	30	48	107.016547586809	0.000182242998533311	Inf	no	no
M3	C4	R2	kappa	180	30	48	100.099881035784	0.00089674850286825	Inf	no	no
M3	C4	R2	delta	180	30	48	104.979182745141	0.000294898070966831	Inf	yes	no
M3	C5	R2	lambda	180	27	51	91.4247741417502	0.001107439895355	NA	no	no
M3	C5	R2	kappa	180	27	51	69.3017037328147	0.0784754103749493	NA	no	yes
M3	C5	R2	delta	180	27	51	70.8571577170298	0.061620594848217	NA	yes	no
M3	C6	R2	lambda	180	21	57	66.7165167025786	0.00895359007620922	NA	no	no
M3	C6	R2	kappa	180	21	57	47.5397204556428	0.257268708833103	NA	no	yes
M3	C6	R2	delta	180	21	57	44.3419563675372	0.373189395553009	NA	yes	no
M3	C7	R2	lambda	180	21	57	67.1592442121367	0.00812836423969776	NA	no	no
M3	C7	R2	kappa	180	21	57	57.6635666414072	0.0543319014929696	NA	no	yes
M3	C7	R2	delta	180	21	57	55.5458249781465	0.0785896244853376	NA	yes	no
M3	C8	R2	lambda	180	15	63	42.4298129195434	0.0657236614529169	NA	no	yes
M3	C8	R2	kappa	180	15	63	39.4272112668491	0.116443070382315	NA	no	yes
M3	C8	R2	delta	180	15	63	32.9753038664098	0.323614881819496	NA	yes	no
M8	C0	R1	lambda	180	42	36	252.390514035197	0	546.390514035197	no	no
M8	C0	R1	kappa	180	42	36	238.143518902235	1.11022302462516e-16	532.143518902235	no	no
M8	C0	R1	delta	180	42	36	215.385293903737	1.69531055860261e-13	509.385293903737	yes	no
M8	C1	R1	lambda	180	41	37	213.772068768746	1.0591527654924e-13	543.40843240511	no	no
M8	C1	R1	kappa	180	41	37	190.302132834758	1.35775168885743e-10	519.938496471122	no	no
M8	C1	R1	delta	180	41	37	186.801206173489	3.76774056398688e-10	516.437569809852	yes	no
M8	C2	R1	lambda	180	40	38	208.165314095018	2.3214763444912e-13	580.565314095018	no	no
M8	C2	R1	kappa	180	40	38	180.278263811059	1.05981678988343e-09	552.678263811059	no	no
M8	C2	R1	delta	180	40	38	176.111961665181	3.47789008703359e-09	548.511961665181	yes	no
M8	C3	R1	lambda	180	40	38	202.008441299206	1.59161572810262e-12	574.408441299207	no	no
M8	C3	R1	kappa	180	40	38	186.848159141296	1.56333834766542e-10	559.248159141296	no	no
M8	C3	R1	delta	180	40	38	186.121166070961	1.93658422631415e-10	558.521166070961	yes	no
M8	C4	R1	lambda	180	39	39	191.373390459107	1.63206115288972e-11	616.040057125774	no	no
M8	C4	R1	kappa	180	39	39	177.316270931304	1.06689479473232e-09	601.98293759797	no	no
M8	C4	R1	delta	180	39	39	172.942479680107	3.74532294067365e-09	597.609146346774	yes	no
M8	C5	R1	lambda	180	36	42	135.761336035666	8.29928811230118e-06	821.761336035666	no	no
M8	C5	R1	kappa	180	36	42	102.547303894881	0.0104827103326445	788.547303894881	no	no
M8	C5	R1	delta	180	36	42	112.732568263755	0.00153597757698798	798.732568263755	yes	no
M8	C6	R1	lambda	180	30	48	94.8891514815266	0.00274871591917647	Inf	no	no
M8	C6	R1	kappa	180	30	48	64.5263842169721	0.321403401113145	Inf	no	yes
M8	C6	R1	delta	180	30	48	67.168499362093	0.244992744872187	Inf	yes	no
M8	C7	R1	lambda	180	30	48	106.399368244383	0.000211062264214301	Inf	no	no
M8	C7	R1	kappa	180	30	48	87.8810221814418	0.0109809291757388	Inf	no	no
M8	C7	R1	delta	180	30	48	95.1413932108069	0.00260807130716145	Inf	yes	no
M8	C8	R1	lambda	180	24	54	62.6200092395792	0.0764354306835389	NA	no	yes
M8	C8	R1	kappa	180	24	54	55.4217431916108	0.215086663680792	NA	no	yes
M8	C8	R1	delta	180	24	54	55.0119731073539	0.226379022556762	NA	yes	no
M8	C0	R2	lambda	180	32	46	141.037319420097	1.0003702899386e-07	2395.0373194201	no	no
M8	C0	R2	kappa	180	32	46	126.161621991913	5.86384564682518e-06	2380.16162199191	no	no
M8	C0	R2	delta	180	32	46	124.625094746052	8.74050930754766e-06	2378.62509474605	yes	no
M8	C1	R2	lambda	180	31	47	115.367322894646	4.57422932491625e-05	4721.36732289465	no	no
M8	C1	R2	kappa	180	31	47	98.3101922410484	0.00227369585883064	4704.31019224105	no	no
M8	C1	R2	delta	180	31	47	106.681636293444	0.000364296760675842	4712.68163629344	yes	no
M8	C2	R2	lambda	180	30	48	109.214635832377	0.000107282417394217	Inf	no	no
M8	C2	R2	kappa	180	30	48	91.1265242250962	0.0058883951572396	Inf	no	no
M8	C2	R2	delta	180	30	48	100.252958013964	0.000866780672742595	Inf	yes	no
M8	C3	R2	lambda	180	30	48	101.623699863404	0.000637638752528757	Inf	no	no
M8	C3	R2	kappa	180	30	48	95.0491259654817	0.00265871765861281	Inf	no	no
M8	C3	R2	delta	180	30	48	103.765060061427	0.000391037355796375	Inf	yes	no
M8	C4	R2	lambda	180	29	49	95.5040542657389	0.00140422113624439	NA	no	no
M8	C4	R2	kappa	180	29	49	88.587387714714	0.00597677946909181	NA	no	no
M8	C4	R2	delta	180	29	49	95.7054580027486	0.00134351913651187	NA	yes	no
M8	C5	R2	lambda	180	26	52	79.9122808206802	0.00770274414359706	NA	no	no
M8	C5	R2	kappa	180	26	52	57.7892104117447	0.270027478136494	NA	no	yes
M8	C5	R2	delta	180	26	52	61.5834329746812	0.170549601507307	NA	yes	no
M8	C6	R2	lambda	180	20	58	55.2040233815086	0.0553635735423528	NA	no	yes
M8	C6	R2	kappa	180	20	58	36.0272271345727	0.649708543013398	NA	no	yes
M8	C6	R2	delta	180	20	58	35.0682316251844	0.69160967454322	NA	yes	no
M8	C7	R2	lambda	180	20	58	55.6467508910666	0.0510433745659713	NA	no	yes
M8	C7	R2	kappa	180	20	58	46.1510733203371	0.232990311378771	NA	no	yes
M8	C7	R2	delta	180	20	58	46.2721002357545	0.229251484647574	NA	yes	no
M8	C8	R2	lambda	180	14	64	30.9173195984733	0.320764205456452	NA	no	yes
M8	C8	R2	kappa	180	14	64	27.914717945779	0.468973849532043	NA	no	yes
M8	C8	R2	delta	180	14	64	23.7015791240179	0.697185047940426	NA	yes	no
M12	C0	R1	lambda	180	41	37	251.52149892631	0	581.157862562674	no	no
M12	C0	R1	kappa	180	41	37	237.274503793348	0	566.910867429712	no	no
M12	C0	R1	delta	180	41	37	214.654231876292	8.01581023779363e-14	544.290595512656	yes	no
M12	C1	R1	lambda	180	40	38	212.903053659859	5.16253706450698e-14	585.303053659859	no	no
M12	C1	R1	kappa	180	40	38	189.433117725872	7.26878557344435e-11	561.833117725872	no	no
M12	C1	R1	delta	180	40	38	186.070144146044	1.96586191769654e-10	558.470144146044	yes	no
M12	C2	R1	lambda	180	39	39	207.296298986131	1.13131726209303e-13	631.962965652798	no	no
M12	C2	R1	kappa	180	39	39	179.409248702173	5.80416159579045e-10	604.075915368839	no	no
M12	C2	R1	delta	180	39	39	175.380899637741	1.86487070230612e-09	600.047566304407	yes	no
M12	C3	R1	lambda	180	39	39	201.13942619032	7.95141730236537e-13	625.806092856986	no	no
M12	C3	R1	kappa	180	39	39	185.979144032409	8.3205331513625e-11	610.645810699076	no	no
M12	C3	R1	delta	180	39	39	185.390104043516	9.92221860229847e-11	610.056770710183	yes	no
M12	C4	R1	lambda	180	38	40	190.50437535022	8.34121660631126e-12	680.50437535022	no	no
M12	C4	R1	kappa	180	38	40	176.447255822417	5.79782555298891e-10	666.447255822417	no	no
M12	C4	R1	delta	180	38	40	172.211417652662	1.99486005492133e-09	662.211417652662	yes	no
M12	C5	R1	lambda	180	35	43	134.892320926779	5.19708199264723e-06	977.692320926779	no	no
M12	C5	R1	kappa	180	35	43	101.678288785994	0.00798710757486309	944.478288785994	no	no
M12	C5	R1	delta	180	35	43	112.00150623631	0.00106793157005369	954.80150623631	yes	no
M12	C6	R1	lambda	180	29	49	94.0201363726399	0.00193802633328222	NA	no	no
M12	C6	R1	kappa	180	29	49	63.6573691080854	0.28414637533167	NA	no	yes
M12	C6	R1	delta	180	29	49	66.4374373346525	0.209093205860646	NA	yes	no
M12	C7	R1	lambda	180	29	49	105.530353135496	0.000137269019181985	NA	no	no
M12	C7	R1	kappa	180	29	49	87.0120070725551	0.00814960808674448	NA	no	no
M12	C7	R1	delta	180	29	49	94.4103311833619	0.00178164353282195	NA	yes	no
M12	C8	R1	lambda	180	23	55	61.7509941306924	0.0602289429769195	NA	no	yes
M12	C8	R1	kappa	180	23	55	54.552728082724	0.181333261293341	NA	no	yes
M12	C8	R1	delta	180	23	55	54.2809110799089	0.188086150614178	NA	yes	no
M12	C0	R2	lambda	180	31	47	140.16830431121	5.53333796560196e-08	4746.16830431121	no	no
M12	C0	R2	kappa	180	31	47	125.292606883026	3.53523050278248e-06	4731.29260688303	no	no
M12	C0	R2	delta	180	31	47	123.894032718608	5.12798797402958e-06	4729.89403271861	yes	no
M12	C1	R2	lambda	180	30	48	114.498307785759	2.87587305007886e-05	Inf	no	no
M12	C1	R2	kappa	180	30	48	97.4411771321616	0.00160262386696053	Inf	no	no
M12	C1	R2	delta	180	30	48	105.950574266	0.000234712031294437	Inf	yes	no
M12	C2	R2	lambda	180	29	49	108.345620723491	6.84569824932479e-05	NA	no	no
M12	C2	R2	kappa	180	29	49	90.2575091162094	0.00426681565180054	NA	no	no
M12	C2	R2	delta	180	29	49	99.5218959865233	0.000569908945288189	NA	yes	no
M12	C3	R2	lambda	180	29	49	100.754684754517	0.000428594274011651	NA	no	no
M12	C3	R2	kappa	180	29	49	94.180110856595	0.00187241169326569	NA	no	no
M12	C3	R2	delta	180	29	49	103.033998033982	0.000250593576680558	NA	yes	no
M12	C4	R2	lambda	180	28	50	94.6350391568522	0.000961294010145552	NA	no	no
M12	C4	R2	kappa	180	28	50	87.7183726058273	0.00430755857086085	NA	no	no
M12	C4	R2	delta	180	28	50	94.9743959753035	0.000890049742722443	NA	yes	no
M12	C5	R2	lambda	180	25	53	79.0432657117934	0.00549812643537451	NA	no	no
M12	C5	R2	kappa	180	25	53	56.9201953028579	0.233171682957938	NA	no	yes
M12	C5	R2	delta	180	25	53	60.8523709472365	0.139853993764703	NA	yes	no
M12	C6	R2	lambda	180	19	59	54.3350082726218	0.0416799167085659	NA	no	no
M12	C6	R2	kappa	180	19	59	35.158212025686	0.601574246684258	NA	no	yes
M12	C6	R2	delta	180	19	59	34.337169597744	0.639556321033654	NA	yes	no
M12	C7	R2	lambda	180	19	59	54.7777357821799	0.0382383220967776	NA	no	no
M12	C7	R2	kappa	180	19	59	45.2820582114503	0.19416756505154	NA	no	yes
M12	C7	R2	delta	180	19	59	45.5410382083095	0.187000210741038	NA	yes	no
M12	C8	R2	lambda	180	13	65	30.0483044895866	0.265614632873825	NA	no	yes
M12	C8	R2	kappa	180	13	65	27.0457028368923	0.406939573685594	NA	no	yes
M12	C8	R2	delta	180	13	65	22.9705170965729	0.634614496760586	NA	yes	no
M3	C0	R1	lambda	181	43	35	282.503278608087	0	546.349432454241	no	no
M3	C0	R1	kappa	181	43	35	288.963738390689	0	552.809892236843	no	no
M3	C0	R1	delta	181	43	35	257.368749182538	0	521.214903028692	yes	no
M3	C1	R1	lambda	181	42	36	228.333412652805	2.77555756156289e-15	522.333412652805	no	no
M3	C1	R1	kappa	181	42	36	221.356128930872	2.58681964737661e-14	515.356128930872	no	no
M3	C1	R1	delta	181	42	36	208.736128710287	1.32693855903199e-12	502.736128710287	yes	no
M3	C2	R1	lambda	181	41	37	218.471672288813	2.38697950294409e-14	548.108035925177	no	no
M3	C2	R1	kappa	181	41	37	203.898554759622	2.28972396598692e-12	533.534918395986	no	no
M3	C2	R1	delta	181	41	37	192.067121867207	8.07621747256348e-11	521.703485503571	yes	no
M3	C3	R1	lambda	181	41	37	221.56313590433	8.88178419700125e-15	551.199499540694	no	no
M3	C3	R1	kappa	181	41	37	213.968138092793	9.95870053088765e-14	543.604501729157	no	no
M3	C3	R1	delta	181	41	37	206.313746368381	1.08835163104004e-12	535.950110004745	yes	no
M3	C4	R1	lambda	181	40	38	209.697871522457	1.4299672557172e-13	582.097871522457	no	no
M3	C4	R1	kappa	181	40	38	201.178296850791	2.05790939844519e-12	573.578296850791	no	no
M3	C4	R1	delta	181	40	38	189.676801417996	6.7600813835611e-11	562.076801417996	yes	no
M3	C5	R1	lambda	181	37	41	147.879630877873	7.54055411555932e-07	721.879630877873	no	no
M3	C5	R1	kappa	181	37	41	132.57189379129	3.45423690255586e-05	706.57189379129	no	no
M3	C5	R1	delta	181	37	41	130.968288566397	5.03417904309522e-05	704.968288566397	yes	no
M3	C6	R1	lambda	181	31	47	98.961972918294	0.00198442550446465	4704.96197291829	no	no
M3	C6	R1	kappa	181	31	47	84.4241829218251	0.0307173858828285	4690.42418292183	no	no
M3	C6	R1	delta	181	31	47	80.1752096202579	0.0600941129345364	4686.17520962026	yes	no
M3	C7	R1	lambda	181	31	47	123.279268466037	6.03206285920699e-06	4729.27926846604	no	no
M3	C7	R1	kappa	181	31	47	115.820963861968	4.08618990210829e-05	4721.82096386197	no	no
M3	C7	R1	delta	181	31	47	119.7819367011	1.49921404384301e-05	4725.7819367011	yes	no
M3	C8	R1	lambda	181	25	53	75.528685066878	0.0113390191727709	NA	no	no
M3	C8	R1	kappa	181	25	53	76.1247157652709	0.0100591203334879	NA	no	no
M3	C8	R1	delta	181	25	53	73.498713523611	0.0168889927891304	NA	yes	no
M3	C0	R2	lambda	181	33	45	149.60709057749	1.96799561091865e-08	1619.60709057749	no	no
M3	C0	R2	kappa	181	33	45	142.512992124643	1.49484071343409e-07	1612.51299212464	no	no
M3	C0	R2	delta	181	33	45	136.822365579701	7.20642869600496e-07	1606.8223655797	yes	no
M3	C1	R2	lambda	181	32	46	119.494999694491	3.20927117841707e-05	2373.49499969449	no	no
M3	C1	R2	kappa	181	32	46	106.152356902351	0.000731880425506648	2360.15235690235	no	no
M3	C1	R2	delta	181	32	46	106.301455259487	0.000708335436316765	2360.30145525949	yes	no
M3	C2	R2	lambda	181	31	47	111.735634806151	0.000111135485834191	4717.73563480615	no	no
M3	C2	R2	kappa	181	31	47	94.1612110503927	0.00525958882033284	4700.16121105039	no	no
M3	C2	R2	delta	181	31	47	96.1976939278054	0.00350594403982363	4702.19769392781	yes	no
M3	C3	R2	lambda	181	31	47	111.927249637762	0.000106124745352876	4717.92724963776	no	no
M3	C3	R2	kappa	181	31	47	100.039864593886	0.00158058287551632	4706.03986459389	no	no
M3	C3	R2	delta	181	31	47	103.436477396604	0.000756551316136278	4709.4364773966	yes	no
M3	C4	R2	lambda	181	30	48	105.347136408572	0.000270540925201845	Inf	no	no
M3	C4	R2	kappa	181	30	48	92.739870752526	0.00426886778155433	Inf	no	no
M3	C4	R2	delta	181	30	48	93.8328321533572	0.00341828182738191	Inf	yes	no
M3	C5	R2	lambda	181	27	51	82.756372437225	0.00714646827741006	NA	no	no
M3	C5	R2	kappa	181	27	51	70.4252022950333	0.0659659016184072	NA	no	yes
M3	C5	R2	delta	181	27	51	63.4741338101709	0.177087498602412	NA	yes	no
M3	C6	R2	lambda	181	21	57	57.6346356276388	0.05461446556358	NA	no	yes
M3	C6	R2	kappa	181	21	57	43.8125616864568	0.394520831815773	NA	no	yes
M3	C6	R2	delta	181	21	57	35.1420949184308	0.764086153715313	NA	yes	no
M3	C7	R2	lambda	181	21	57	63.9824022978928	0.0159986315739092	NA	no	no
M3	C7	R2	kappa	181	21	57	56.4581665087685	0.0672132096021444	NA	no	yes
M3	C7	R2	delta	181	21	57	53.4672002136522	0.110498115542621	NA	yes	no
M3	C8	R2	lambda	181	15	63	37.6547098648682	0.15881769682038	NA	no	yes
M3	C8	R2	kappa	181	15	63	37.3512904466542	0.16712473859264	NA	no	yes
M3	C8	R2	delta	181	15	63	28.6411610715272	0.536499712177032	NA	yes	no
M8	C0	R1	lambda	181	42	36	273.929682883674	0	567.929682883674	no	no
M8	C0	R1	kappa	181	42	36	280.390142666276	0	574.390142666276	no	no
M8	C0	R1	delta	181	42	36	251.393232390957	0	545.393232390957	yes	no
M8	C1	R1	lambda	181	41	37	219.759816928392	1.57651669496772e-14	549.396180564755	no	no
M8	C1	R1	kappa	181	41	37	212.782533206459	1.44662060108658e-13	542.418896842823	no	no
M8	C1	R1	delta	181	41	37	202.760611918644	3.24451576716456e-12	532.396975555007	yes	no
M8	C2	R1	lambda	181	40	38	209.8980765644	1.34225963677181e-13	582.2980765644	no	no
M8	C2	R1	kappa	181	40	38	195.324959035209	1.23664412043922e-11	567.724959035209	no	no
M8	C2	R1	delta	181	40	38	186.09160507556	1.95349403320222e-10	558.491605075561	yes	no
M8	C3	R1	lambda	181	40	38	212.989540179917	5.01820807130571e-14	585.389540179917	no	no
M8	C3	R1	kappa	181	40	38	205.39454236838	5.54445378497803e-13	577.79454236838	no	no
M8	C3	R1	delta	181	40	38	200.3382295767	2.66719979435948e-12	572.7382295767	yes	no
M8	C4	R1	lambda	181	39	39	201.124275798044	7.99027510822725e-13	625.790942464711	no	no
M8	C4	R1	kappa	181	39	39	192.604701126378	1.12064801882639e-11	617.271367793045	no	no
M8	C4	R1	delta	181	39	39	183.701284626315	1.64033453486923e-10	608.367951292981	yes	no
M8	C5	R1	lambda	181	36	42	139.30603515346	3.39345868749508e-06	825.30603515346	no	no
M8	C5	R1	kappa	181	36	42	123.998298066877	0.000136972147589454	809.998298066877	no	no
M8	C5	R1	delta	181	36	42	124.992771774754	0.000109199487301703	810.992771774754	yes	no
M8	C6	R1	lambda	181	30	48	90.388377193881	0.00680429263282911	Inf	no	no
M8	C6	R1	kappa	181	30	48	75.8505871974121	0.0813824001679239	Inf	no	yes
M8	C6	R1	delta	181	30	48	74.1996928286113	0.102769719405068	Inf	yes	no
M8	C7	R1	lambda	181	30	48	114.705672741624	2.72782283141648e-05	Inf	no	no
M8	C7	R1	kappa	181	30	48	107.247368137555	0.000172467764043671	Inf	no	no
M8	C7	R1	delta	181	30	48	113.806419909419	3.42832325445075e-05	Inf	yes	no
M8	C8	R1	lambda	181	24	54	66.9550893424651	0.0365436024165338	NA	no	no
M8	C8	R1	kappa	181	24	54	67.5511200408579	0.0328133369939774	NA	no	no
M8	C8	R1	delta	181	24	54	67.5231967319296	0.0329803419144328	NA	yes	no
M8	C0	R2	lambda	181	32	46	141.033494853077	1.0014625451138e-07	2395.03349485308	no	no
M8	C0	R2	kappa	181	32	46	133.93939640023	7.29761220785718e-07	2387.93939640023	no	no
M8	C0	R2	delta	181	32	46	130.846848788121	1.69184191345373e-06	2384.84684878812	yes	no
M8	C1	R2	lambda	181	31	47	110.921403970079	0.00013508397177997	4716.92140397008	no	no
M8	C1	R2	kappa	181	31	47	97.5787611779378	0.00264518144576842	4703.57876117794	no	no
M8	C1	R2	delta	181	31	47	100.325938467843	0.00148719061166813	4706.32593846784	yes	no
M8	C2	R2	lambda	181	30	48	103.162039081738	0.000449274892515228	Inf	no	no
M8	C2	R2	kappa	181	30	48	85.5876153259797	0.0167181564635056	Inf	no	no
M8	C2	R2	delta	181	30	48	90.2221771361587	0.00702782770958688	Inf	yes	no
M8	C3	R2	lambda	181	30	48	103.353653913349	0.000429927034289346	Inf	no	no
M8	C3	R2	kappa	181	30	48	91.4662688694734	0.00550630051411527	Inf	no	no
M8	C3	R2	delta	181	30	48	97.460960604923	0.00159582486797649	Inf	yes	no
M8	C4	R2	lambda	181	29	49	96.7735406841591	0.00106091032044087	NA	no	no
M8	C4	R2	kappa	181	29	49	84.166275028113	0.0139876153434171	NA	no	no
M8	C4	R2	delta	181	29	49	87.8573153616758	0.00690703765825906	NA	yes	no
M8	C5	R2	lambda	181	26	52	74.1827767128121	0.0233541384172097	NA	no	no
M8	C5	R2	kappa	181	26	52	61.8516065706204	0.164669076253775	NA	no	yes
M8	C5	R2	delta	181	26	52	57.4986170185276	0.278888321418089	NA	yes	no
M8	C6	R2	lambda	181	20	58	49.0610399032258	0.154191299642238	NA	no	yes
M8	C6	R2	kappa	181	20	58	35.2389659620438	0.684255428603032	NA	no	yes
M8	C6	R2	delta	181	20	58	29.1665781267841	0.897152131955234	NA	yes	no
M8	C7	R2	lambda	181	20	58	55.4088065734799	0.0533278778034997	NA	no	yes
M8	C7	R2	kappa	181	20	58	47.8845707843555	0.18327867748318	NA	no	yes
M8	C7	R2	delta	181	20	58	47.4916834219708	0.193823246679816	NA	yes	no
M8	C8	R2	lambda	181	14	64	29.0811141404552	0.408422264574384	NA	no	yes
M8	C8	R2	kappa	181	14	64	28.7776947222412	0.423867501042493	NA	no	yes
M8	C8	R2	delta	181	14	64	22.6656442798458	0.749585042758453	NA	yes	no
M12	C0	R1	lambda	181	41	37	271.314214909664	0	600.950578546028	no	no
M12	C0	R1	kappa	181	41	37	277.774674692266	0	607.41103832863	no	no
M12	C0	R1	delta	181	41	37	248.8362966221	0	578.472660258463	yes	no
M12	C1	R1	lambda	181	40	38	217.144348954382	1.32116539930394e-14	589.544348954382	no	no
M12	C1	R1	kappa	181	40	38	210.167065232449	1.23234755733392e-13	582.56706523245	no	no
M12	C1	R1	delta	181	40	38	200.203676149786	2.78022049826632e-12	572.603676149786	yes	no
M12	C2	R1	lambda	181	39	39	207.28260859039	1.13686837721616e-13	631.949275257057	no	no
M12	C2	R1	kappa	181	39	39	192.709491061199	1.08528741549208e-11	617.376157727866	no	no
M12	C2	R1	delta	181	39	39	183.534669306706	1.72345471227686e-10	608.201335973373	yes	no
M12	C3	R1	lambda	181	39	39	210.374072205907	4.21884749357559e-14	635.040738872574	no	no
M12	C3	R1	kappa	181	39	39	202.77907439437	4.74620343027254e-13	627.445741061037	no	no
M12	C3	R1	delta	181	39	39	197.781293807841	2.27040608535845e-12	622.447960474508	yes	no
M12	C4	R1	lambda	181	38	40	198.508807824034	6.82343070934621e-13	688.508807824034	no	no
M12	C4	R1	kappa	181	38	40	189.989233152368	9.77895542320084e-12	679.989233152368	no	no
M12	C4	R1	delta	181	38	40	181.144348857456	1.43840162003528e-10	671.144348857456	yes	no
M12	C5	R1	lambda	181	35	43	136.69056717945	3.27801407706829e-06	979.49056717945	no	no
M12	C5	R1	kappa	181	35	43	121.382830092867	0.000137182304817962	964.182830092867	no	no
M12	C5	R1	delta	181	35	43	122.435836005896	0.000107661241714352	965.235836005896	yes	no
M12	C6	R1	lambda	181	29	49	87.772909219871	0.00702278128201261	NA	no	no
M12	C6	R1	kappa	181	29	49	73.2351192234021	0.0857387116554963	NA	no	yes
M12	C6	R1	delta	181	29	49	71.642757059757	0.107499726569963	NA	yes	no
M12	C7	R1	lambda	181	29	49	112.090204767614	2.64251391013381e-05	NA	no	no
M12	C7	R1	kappa	181	29	49	104.631900163545	0.000170754719524102	NA	no	no
M12	C7	R1	delta	181	29	49	111.249484140561	3.28050337971009e-05	NA	yes	no
M12	C8	R1	lambda	181	23	55	64.3396213684551	0.0382023702890264	NA	no	no
M12	C8	R1	kappa	181	23	55	64.9356520668479	0.0342601767261618	NA	no	no
M12	C8	R1	delta	181	23	55	64.9662609630712	0.0340677113332375	NA	yes	no
M12	C0	R2	lambda	181	31	47	138.418026879067	9.18659179838244e-08	4744.41802687907	no	no
M12	C0	R2	kappa	181	31	47	131.32392842622	6.83881997254332e-07	4737.32392842622	no	no
M12	C0	R2	delta	181	31	47	128.289913019263	1.5747684658507e-06	4734.28991301926	yes	no
M12	C1	R2	lambda	181	30	48	108.305935996069	0.000133730995116044	Inf	no	no
M12	C1	R2	kappa	181	30	48	94.9632932039278	0.0027066568269849	Inf	no	no
M12	C1	R2	delta	181	30	48	97.7690026989857	0.00149340346058646	Inf	yes	no
M12	C2	R2	lambda	181	29	49	100.546571107728	0.000449835607792437	NA	no	no
M12	C2	R2	kappa	181	29	49	82.9721473519697	0.0174082849619602	NA	no	no
M12	C2	R2	delta	181	29	49	87.6652413673045	0.00717301227051415	NA	yes	no
M12	C3	R2	lambda	181	29	49	100.738185939339	0.00043024267589642	NA	no	no
M12	C3	R2	kappa	181	29	49	88.8508008954634	0.00567055684554296	NA	no	no
M12	C3	R2	delta	181	29	49	94.9040248360646	0.00160077151610694	NA	yes	no
M12	C4	R2	lambda	181	28	50	94.1580727101492	0.00107061548930443	NA	no	no
M12	C4	R2	kappa	181	28	50	81.5508070541031	0.0145291456678651	NA	no	no
M12	C4	R2	delta	181	28	50	85.3003795928174	0.00703911394172774	NA	yes	no
M12	C5	R2	lambda	181	25	53	71.5673087388021	0.024328619057177	NA	no	no
M12	C5	R2	kappa	181	25	53	59.2361385966104	0.174137037250704	NA	no	yes
M12	C5	R2	delta	181	25	53	54.94168124967	0.292888592671854	NA	yes	no
M12	C6	R2	lambda	181	19	59	46.4455719292158	0.16346346809779	NA	no	yes
M12	C6	R2	kappa	181	19	59	32.6234979880338	0.715991475899838	NA	no	yes
M12	C6	R2	delta	181	19	59	26.6096423579299	0.917348433842705	NA	yes	no
M12	C7	R2	lambda	181	19	59	52.7933385994699	0.0558506463789051	NA	no	yes
M12	C7	R2	kappa	181	19	59	45.2691028103455	0.194531166022272	NA	no	yes
M12	C7	R2	delta	181	19	59	44.9347476531124	0.204082248823352	NA	yes	no
M12	C8	R2	lambda	181	13	65	26.4656461664452	0.437752117000968	NA	no	yes
M12	C8	R2	kappa	181	13	65	26.1622267482312	0.454215609559349	NA	no	yes
M12	C8	R2	delta	181	13	65	20.1087085109874	0.786376964661458	NA	yes	no
M3	C0	R1	lambda	182	43	35	259.67596668183	0	523.522120527983	no	no
M3	C0	R1	kappa	182	43	35	255.834094134553	0	519.680247980707	no	no
M3	C0	R1	delta	182	43	35	219.640351232537	1.18127729820117e-13	483.48650507869	yes	no
M3	C1	R1	lambda	182	42	36	216.956183025525	1.0369483049999e-13	510.956183025525	no	no
M3	C1	R1	kappa	182	42	36	197.500137445409	3.91701115987075e-11	491.500137445409	no	no
M3	C1	R1	delta	182	42	36	187.664503639982	6.83401668588601e-10	481.664503639982	yes	no
M3	C2	R1	lambda	182	41	37	210.268680182552	3.18411963462495e-13	539.905043818916	no	no
M3	C2	R1	kappa	182	41	37	188.068673780045	2.60774624116777e-10	517.705037416408	no	no
M3	C2	R1	delta	182	41	37	176.159363499776	7.70587560428027e-09	505.795727136139	yes	no
M3	C3	R1	lambda	182	41	37	214.655398837213	8.01581023779363e-14	544.291762473577	no	no
M3	C3	R1	kappa	182	41	37	196.129091014107	2.4137469800678e-11	525.765454650471	no	no
M3	C3	R1	delta	182	41	37	186.962884258002	3.59531737714747e-10	516.599247894366	yes	no
M3	C4	R1	lambda	182	40	38	198.814495644668	4.26225721383844e-12	571.214495644668	no	no
M3	C4	R1	kappa	182	40	38	185.528805771754	2.30471863815751e-10	557.928805771754	no	no
M3	C4	R1	delta	182	40	38	173.900386907546	6.48087661314634e-09	546.300386907546	yes	no
M3	C5	R1	lambda	182	37	41	140.520693346076	4.98220663058824e-06	714.520693346076	no	no
M3	C5	R1	kappa	182	37	41	112.778433751375	0.00248344408618284	686.778433751375	no	no
M3	C5	R1	delta	182	37	41	117.692250925955	0.000931519427966765	691.692250925955	yes	no
M3	C6	R1	lambda	182	31	47	97.5828298896893	0.00264296632655003	4703.58282988969	no	no
M3	C6	R1	kappa	182	31	47	72.0041105861932	0.180537718505553	4678.00411058619	no	yes
M3	C6	R1	delta	182	31	47	72.4286579311938	0.171628812533303	4678.42865793119	yes	no
M3	C7	R1	lambda	182	31	47	122.522367032094	7.35999882128802e-06	4728.52236703209	no	no
M3	C7	R1	kappa	182	31	47	102.33331530625	0.000964195759511011	4708.33331530625	no	no
M3	C7	R1	delta	182	31	47	101.892123601702	0.00106148773026693	4707.8921236017	yes	no
M3	C8	R1	lambda	182	25	53	72.571129063405	0.0201600410973763	NA	no	no
M3	C8	R1	kappa	182	25	53	65.2739409080601	0.0721486887498745	NA	no	yes
M3	C8	R1	delta	182	25	53	62.0930637988529	0.117201656546613	NA	yes	no
M3	C0	R2	lambda	182	33	45	146.944422017915	4.24755360883822e-08	1616.94442201791	no	no
M3	C0	R2	kappa	182	33	45	135.485531465877	1.03515792426734e-06	1605.48553146588	no	no
M3	C0	R2	delta	182	33	45	130.378413721563	4.01859223897461e-06	1600.37841372156	yes	no
M3	C1	R2	lambda	182	32	46	120.082369716174	2.77236606054387e-05	2374.08236971617	no	no
M3	C1	R2	kappa	182	32	46	104.533520940365	0.00104015175475591	2358.53352094036	no	no
M3	C1	R2	delta	182	32	46	109.171995564088	0.000373508793762412	2363.17199556409	yes	no
M3	C2	R2	lambda	182	31	47	114.291404252136	5.9675281926741e-05	4720.29140425214	no	no
M3	C2	R2	kappa	182	31	47	97.297280360923	0.00280271152151734	4703.29728036092	no	no
M3	C2	R2	delta	182	31	47	102.184118182455	0.000996111027856905	4708.18411818245	yes	no
M3	C3	R2	lambda	182	31	47	112.301599396816	9.69556742145272e-05	4718.30159939682	yes	no
M3	C3	R2	kappa	182	31	47	102.454132838315	0.000939063237640481	4708.45413283832	no	no
M3	C3	R2	delta	182	31	47	106.515684231199	0.000378401421094021	4712.5156842312	yes	no
M3	C4	R2	lambda	182	30	48	105.542053613718	0.000258430846124647	Inf	yes	no
M3	C4	R2	kappa	182	30	48	95.2384992356918	0.00255574493504929	Inf	no	no
M3	C4	R2	delta	182	30	48	98.5948231032928	0.00124854896902638	Inf	yes	no
M3	C5	R2	lambda	182	27	51	83.9950048196828	0.00555199792395933	NA	no	no
M3	C5	R2	kappa	182	27	51	67.4945842461168	0.102616770544289	NA	no	yes
M3	C5	R2	delta	182	27	51	69.5695043825991	0.0753292272424473	NA	yes	no
M3	C6	R2	lambda	182	21	57	60.9036505212344	0.0296634179903693	NA	no	no
M3	C6	R2	kappa	182	21	57	45.0190363254546	0.34670815342739	NA	no	yes
M3	C6	R2	delta	182	21	57	42.9239813739405	0.431414644164631	NA	yes	no
M3	C7	R2	lambda	182	21	57	66.7764084827411	0.00883761360351898	NA	no	no
M3	C7	R2	kappa	182	21	57	59.1708913343573	0.0412427686980347	NA	no	no
M3	C7	R2	delta	182	21	57	55.1262194812296	0.0843337139863662	NA	yes	no
M3	C8	R2	lambda	182	15	63	40.688482260604	0.0922034431357619	NA	yes	no
M3	C8	R2	kappa	182	15	63	38.9281734791045	0.127345966002944	NA	no	yes
M3	C8	R2	delta	182	15	63	32.688603024942	0.336214153372201	NA	yes	no
M8	C0	R1	lambda	182	42	36	249.46348057997	0	543.46348057997	no	no
M8	C0	R1	kappa	182	42	36	245.621608032694	0	539.621608032694	no	no
M8	C0	R1	delta	182	42	36	211.636822090017	5.43343148251552e-13	505.636822090017	yes	no
M8	C1	R1	lambda	182	41	37	206.743696923666	9.52904422035772e-13	536.380060560029	no	no
M8	C1	R1	kappa	182	41	37	187.28765134355	3.27216032047772e-10	516.924014979914	no	no
M8	C1	R1	delta	182	41	37	179.660974497583	2.89633184102911e-09	509.297338133947	yes	no
M8	C2	R1	lambda	182	40	38	200.056194080693	2.90945045833269e-12	572.456194080693	no	no
M8	C2	R1	kappa	182	40	38	177.856187678185	2.11996686871885e-09	550.256187678185	no	no
M8	C2	R1	delta	182	40	38	168.155834357378	3.17310543396232e-08	540.555834357378	yes	no
M8	C3	R1	lambda	182	40	38	204.442912735354	7.46402939455493e-13	576.842912735354	no	no
M8	C3	R1	kappa	182	40	38	185.916604912248	2.05662820107477e-10	558.316604912248	no	no
M8	C3	R1	delta	182	40	38	178.959355115419	1.54723212020258e-09	551.359355115419	yes	no
M8	C4	R1	lambda	182	39	39	188.602009542809	3.78264086720037e-11	613.268676209475	no	no
M8	C4	R1	kappa	182	39	39	175.316319669895	1.89980364773135e-09	599.982986336561	no	no
M8	C4	R1	delta	182	39	39	165.896857764963	2.69598893209988e-08	590.56352443163	yes	no
M8	C5	R1	lambda	182	36	42	130.308207244216	3.14544343698042e-05	816.308207244216	no	no
M8	C5	R1	kappa	182	36	42	102.565947649516	0.0104485860898401	788.565947649516	no	no
M8	C5	R1	delta	182	36	42	109.688721783556	0.0028048222455983	795.688721783556	yes	no
M8	C6	R1	lambda	182	30	48	87.3703437878301	0.0120760488566152	Inf	no	no
M8	C6	R1	kappa	182	30	48	61.7916244843341	0.411881120363623	Inf	no	yes
M8	C6	R1	delta	182	30	48	64.4251287887964	0.324563808825645	Inf	yes	no
M8	C7	R1	lambda	182	30	48	112.309880930235	4.99668464142289e-05	Inf	no	no
M8	C7	R1	kappa	182	30	48	92.1208292043904	0.00483396859173035	Inf	no	no
M8	C7	R1	delta	182	30	48	93.8885944591191	0.00337943633471682	Inf	yes	no
M8	C8	R1	lambda	182	24	54	62.3586429615458	0.0797028062773846	NA	no	yes
M8	C8	R1	kappa	182	24	54	55.0614548062009	0.224994923867626	NA	no	yes
M8	C8	R1	delta	182	24	54	54.0895346562698	0.253205912418044	NA	yes	no
M8	C0	R2	lambda	182	32	46	136.731935916055	3.37027886487817e-07	2390.73193591606	no	no
M8	C0	R2	kappa	182	32	46	125.273045364018	7.39028726637336e-06	2379.27304536402	no	no
M8	C0	R2	delta	182	32	46	122.374884579043	1.55593609704185e-05	2376.37488457904	yes	no
M8	C1	R2	lambda	182	31	47	109.869883614314	0.000173425455129439	4715.86988361431	no	no
M8	C1	R2	kappa	182	31	47	94.3210348385054	0.00509700440533967	4700.32103483851	no	no
M8	C1	R2	delta	182	31	47	101.168466421689	0.00124144013524652	4707.16846642169	yes	no
M8	C2	R2	lambda	182	30	48	104.078918150277	0.000363651915728069	Inf	no	no
M8	C2	R2	kappa	182	30	48	87.0847942590638	0.0127307029742274	Inf	no	no
M8	C2	R2	delta	182	30	48	94.1805890400575	0.00318265804283957	Inf	yes	no
M8	C3	R2	lambda	182	30	48	102.089113294957	0.000573901194782067	Inf	yes	no
M8	C3	R2	kappa	182	30	48	92.2416467364563	0.00471850860380862	Inf	no	no
M8	C3	R2	delta	182	30	48	98.5121550886161	0.00127123578577626	Inf	yes	no
M8	C4	R2	lambda	182	29	49	95.3295675118593	0.00145889420728085	NA	yes	no
M8	C4	R2	kappa	182	29	49	85.0260131338326	0.0119142217585299	NA	no	no
M8	C4	R2	delta	182	29	49	90.5912939607097	0.00398490547345598	NA	yes	no
M8	C5	R2	lambda	182	26	52	73.7825187178236	0.025124639847398	NA	no	no
M8	C5	R2	kappa	182	26	52	57.2820981442576	0.285600797229672	NA	no	yes
M8	C5	R2	delta	182	26	52	61.5659752402005	0.170937612079896	NA	yes	no
M8	C6	R2	lambda	182	20	58	50.6911644193752	0.119808646801698	NA	no	yes
M8	C6	R2	kappa	182	20	58	34.8065502235954	0.702778880204162	NA	no	yes
M8	C6	R2	delta	182	20	58	34.9204522315431	0.697933034915175	NA	yes	no
M8	C7	R2	lambda	182	20	58	56.5639223808819	0.0430077341131643	NA	no	no
M8	C7	R2	kappa	182	20	58	48.9584052324981	0.156582616128941	NA	no	yes
M8	C7	R2	delta	182	20	58	47.1226903386465	0.204110912586839	NA	yes	no
M8	C8	R2	lambda	182	14	64	30.4759961587448	0.340832866348928	NA	yes	no
M8	C8	R2	kappa	182	14	64	28.7156873772453	0.427052574818504	NA	no	yes
M8	C8	R2	delta	182	14	64	24.685073882359	0.644917021326529	NA	yes	no
M12	C0	R1	lambda	182	41	37	248.333779677985	0	577.970143314349	no	no
M12	C0	R1	kappa	182	41	37	244.491907130709	0	574.128270767072	no	no
M12	C0	R1	delta	182	41	37	210.573545303138	2.89435142519778e-13	540.209908939502	yes	no
M12	C1	R1	lambda	182	40	38	205.61399602168	5.17585974080248e-13	578.01399602168	no	no
M12	C1	R1	kappa	182	40	38	186.157950441565	1.91574422991891e-10	558.557950441565	no	no
M12	C1	R1	delta	182	40	38	178.597697710705	1.71578362628821e-09	550.997697710705	yes	no
M12	C2	R1	lambda	182	39	39	198.926493178707	1.58939528205337e-12	623.593159845374	no	no
M12	C2	R1	kappa	182	39	39	176.7264867762	1.26540411482523e-09	601.393153442867	no	no
M12	C2	R1	delta	182	39	39	167.092557570499	1.93713989293798e-08	591.759224237166	yes	no
M12	C3	R1	lambda	182	39	39	203.313211833369	4.01012556494607e-13	627.979878500035	no	no
M12	C3	R1	kappa	182	39	39	184.786904010263	1.18778986646362e-10	609.45357067693	no	no
M12	C3	R1	delta	182	39	39	177.896078328545	9.01774988015802e-10	602.562744995211	yes	no
M12	C4	R1	lambda	182	38	40	187.472308640823	2.1187385179644e-11	677.472308640823	no	no
M12	C4	R1	kappa	182	38	40	174.186618767909	1.12407139152282e-09	664.186618767909	no	no
M12	C4	R1	delta	182	38	40	164.833580978089	1.63041529166463e-08	654.833580978089	yes	no
M12	C5	R1	lambda	182	35	43	129.178506342231	2.16420254537386e-05	971.978506342231	no	no
M12	C5	R1	kappa	182	35	43	101.43624674753	0.00834437677800015	944.23624674753	no	no
M12	C5	R1	delta	182	35	43	108.625444996678	0.00212541908650921	951.425444996678	yes	no
M12	C6	R1	lambda	182	29	49	86.2406428858448	0.00945901442161978	NA	no	no
M12	C6	R1	kappa	182	29	49	60.6619235823487	0.380111906561911	NA	no	yes
M12	C6	R1	delta	182	29	49	63.3618520019169	0.292959590347	NA	yes	no
M12	C7	R1	lambda	182	29	49	111.180180028249	3.33929499882757e-05	NA	no	no
M12	C7	R1	kappa	182	29	49	90.9911283024051	0.00367003536851562	NA	no	no
M12	C7	R1	delta	182	29	49	92.8253176722448	0.00250092182719819	NA	yes	no
M12	C8	R1	lambda	182	23	55	61.2289420595605	0.0657834477535669	NA	no	yes
M12	C8	R1	kappa	182	23	55	53.9317539042156	0.197018885752103	NA	no	yes
M12	C8	R1	delta	182	23	55	53.0262578693956	0.221546031484265	NA	yes	no
M12	C0	R2	lambda	182	31	47	135.60223501407	2.05696298771763e-07	4741.60223501407	no	no
M12	C0	R2	kappa	182	31	47	124.143344462032	4.80025245463978e-06	4730.14334446203	no	no
M12	C0	R2	delta	182	31	47	121.311607792165	1.00959762381336e-05	4727.31160779216	yes	no
M12	C1	R2	lambda	182	30	48	108.740182712329	0.000120391781430862	Inf	no	no
M12	C1	R2	kappa	182	30	48	93.1913339365201	0.0038961123467286	Inf	no	no
M12	C1	R2	delta	182	30	48	100.105189634811	0.00089569300069603	Inf	yes	no
M12	C2	R2	lambda	182	29	49	102.949217248292	0.000255703344538061	NA	no	no
M12	C2	R2	kappa	182	29	49	85.9550933570785	0.0099906118644898	NA	no	no
M12	C2	R2	delta	182	29	49	93.117312253178	0.00235070215237942	NA	yes	no
M12	C3	R2	lambda	182	29	49	100.959412392971	0.000408634918579454	NA	yes	no
M12	C3	R2	kappa	182	29	49	91.111945834471	0.003579549244624	NA	no	no
M12	C3	R2	delta	182	29	49	97.4488783017419	0.000912328253463768	NA	yes	no
M12	C4	R2	lambda	182	28	50	94.199866609874	0.00106058448556212	NA	yes	no
M12	C4	R2	kappa	182	28	50	83.8963122318473	0.00928335534758074	NA	no	no
M12	C4	R2	delta	182	28	50	89.5280171738354	0.00294823641157749	NA	yes	no
M12	C5	R2	lambda	182	25	53	72.6528178158383	0.0198507141962526	NA	no	no
M12	C5	R2	kappa	182	25	53	56.1523972422723	0.25534996428242	NA	no	yes
M12	C5	R2	delta	182	25	53	60.5026984533222	0.146803062999876	NA	yes	no
M12	C6	R2	lambda	182	19	59	49.5614635173899	0.0991774467689438	NA	no	yes
M12	C6	R2	kappa	182	19	59	33.6768493216101	0.669577750045928	NA	no	yes
M12	C6	R2	delta	182	19	59	33.8571754446637	0.66143833948196	NA	yes	no
M12	C7	R2	lambda	182	19	59	55.4342214788966	0.0335935099395449	NA	no	no
M12	C7	R2	kappa	182	19	59	47.8287043305127	0.131841173772788	NA	no	yes
M12	C7	R2	delta	182	19	59	46.0594135517723	0.173229010334778	NA	yes	no
M12	C8	R2	lambda	182	13	65	29.3462952567595	0.295571296238463	NA	yes	no
M12	C8	R2	kappa	182	13	65	27.58598647526	0.379126773171806	NA	no	yes
M12	C8	R2	delta	182	13	65	23.6217970954847	0.597581565644137	NA	yes	no
M3	C0	R1	lambda	183	43	35	332.424956317316	0	596.27111016347	no	no
M3	C0	R1	kappa	183	43	35	277.223405393188	0	541.069559239342	no	no
M3	C0	R1	delta	183	43	35	211.106351608003	1.63313806922361e-12	474.952505454157	yes	no
M3	C1	R1	lambda	183	42	36	271.624759526025	0	565.624759526025	no	no
M3	C1	R1	kappa	183	42	36	205.933341141468	3.12194714524594e-12	499.933341141468	no	no
M3	C1	R1	delta	183	42	36	176.781934947319	1.42552825099784e-08	470.781934947319	yes	no
M3	C2	R1	lambda	183	41	37	261.087170032582	0	590.723533668945	no	no
M3	C2	R1	kappa	183	41	37	190.24080863515	1.38239975022714e-10	519.877172271513	no	no
M3	C2	R1	delta	183	41	37	163.781648505323	2.16336729974564e-07	493.418012141687	yes	no
M3	C3	R1	lambda	183	41	37	254.556388181454	0	584.192751817817	no	no
M3	C3	R1	kappa	183	41	37	195.232896466195	3.15529824490568e-11	524.869260102558	no	no
M3	C3	R1	delta	183	41	37	174.500663257255	1.21863406032929e-08	504.137026893619	yes	no
M3	C4	R1	lambda	183	40	38	244.788734556652	0	617.188734556652	no	no
M3	C4	R1	kappa	183	40	38	186.728809438641	1.61932800502029e-10	559.128809438641	no	no
M3	C4	R1	delta	183	40	38	160.101208589199	2.7352816311943e-07	532.501208589199	yes	no
M3	C5	R1	lambda	183	37	41	175.593836617106	3.08123304648689e-10	749.593836617106	no	no
M3	C5	R1	kappa	183	37	41	121.131078243932	0.000453564848678534	695.131078243932	no	no
M3	C5	R1	delta	183	37	41	118.307737542399	0.000820552230877292	692.307737542399	yes	no
M3	C6	R1	lambda	183	31	47	136.083470840506	1.79375999609377e-07	4742.08347084051	no	no
M3	C6	R1	kappa	183	31	47	81.9738211301474	0.0455899855418105	4687.97382113015	no	no
M3	C6	R1	delta	183	31	47	77.8443993218554	0.0844460465459603	4683.84439932186	yes	no
M3	C7	R1	lambda	183	31	47	141.697971785601	3.54000635471863e-08	4747.6979717856	no	no
M3	C7	R1	kappa	183	31	47	104.689695793854	0.000572253596946237	4710.68969579385	no	no
M3	C7	R1	delta	183	31	47	109.531468447356	0.000187847971423016	4715.53146844736	yes	no
M3	C8	R1	lambda	183	25	53	101.834896531354	2.1046137542946e-05	NA	no	no
M3	C8	R1	kappa	183	25	53	73.4242013762839	0.0171329143861325	NA	no	no
M3	C8	R1	delta	183	25	53	69.6705365105535	0.0343358865295221	NA	yes	no
M3	C0	R2	lambda	183	33	45	148.877858111455	2.43191407012233e-08	1618.87785811146	no	no
M3	C0	R2	kappa	183	33	45	141.847233625913	1.80144104411362e-07	1611.84723362591	no	no
M3	C0	R2	delta	183	33	45	120.81114692579	4.50005952287169e-05	1590.81114692579	yes	no
M3	C1	R2	lambda	183	32	46	120.269867208158	2.6454546886101e-05	2374.26986720816	no	no
M3	C1	R2	kappa	183	32	46	99.8294183252991	0.00278096696593921	2353.8294183253	no	no
M3	C1	R2	delta	183	32	46	98.4485779271012	0.00367033800653405	2352.4485779271	yes	no
M3	C2	R2	lambda	183	31	47	111.401582031793	0.00012042029780468	4717.40158203179	no	no
M3	C2	R2	kappa	183	31	47	87.1851824370385	0.01920660630112	4693.18518243704	no	no
M3	C2	R2	delta	183	31	47	89.9420147370211	0.0117218520764575	4695.94201473702	yes	no
M3	C3	R2	lambda	183	31	47	101.458909432724	0.00116600287400548	4707.45890943272	no	no
M3	C3	R2	kappa	183	31	47	92.6519559296117	0.00704891955806264	4698.65195592961	no	no
M3	C3	R2	delta	183	31	47	93.4305919337152	0.00606566526838448	4699.43059193371	yes	no
M3	C4	R2	lambda	183	30	48	95.6588493697208	0.00234036948144878	Inf	no	no
M3	C4	R2	kappa	183	30	48	86.7375932718245	0.013569900195936	Inf	no	no
M3	C4	R2	delta	183	30	48	84.9678808336436	0.0186739602538348	Inf	yes	no
M3	C5	R2	lambda	183	27	51	87.5453577749407	0.00262237158628997	NA	no	no
M3	C5	R2	kappa	183	27	51	67.262170353736	0.106110954860565	NA	no	yes
M3	C5	R2	delta	183	27	51	65.4695368168635	0.136296539512552	NA	yes	no
M3	C6	R2	lambda	183	21	57	63.1153578418533	0.0191130743612491	NA	no	no
M3	C6	R2	kappa	183	21	57	43.2095729531243	0.419419859531618	NA	no	yes
M3	C6	R2	delta	183	21	57	41.011075698078	0.514277245839935	NA	yes	no
M3	C7	R2	lambda	183	21	57	62.3346947910168	0.0223734336158115	NA	yes	no
M3	C7	R2	kappa	183	21	57	54.8211157849004	0.0887233350782038	NA	no	yes
M3	C7	R2	delta	183	21	57	50.186162269481	0.180704689560653	NA	yes	no
M3	C8	R2	lambda	183	15	63	40.161575297989	0.101772574296908	NA	no	yes
M3	C8	R2	kappa	183	15	63	37.3497113302172	0.167168809061949	NA	no	yes
M3	C8	R2	delta	183	15	63	29.192026750011	0.507526396999092	NA	yes	no
M8	C0	R1	lambda	183	42	36	323.460621755942	0	617.460621755942	no	no
M8	C0	R1	kappa	183	42	36	268.259070831813	0	562.259070831813	no	no
M8	C0	R1	delta	183	42	36	204.668429619444	4.58233451183787e-12	498.668429619444	yes	no
M8	C1	R1	lambda	183	41	37	262.66042496465	0	592.296788601014	no	no
M8	C1	R1	kappa	183	41	37	196.969006580093	1.87643234283996e-11	526.605370216457	no	no
M8	C1	R1	delta	183	41	37	170.344012958958	3.78528176581128e-08	499.980376595321	yes	no
M8	C2	R1	lambda	183	40	38	252.122835471207	0	624.522835471207	no	no
M8	C2	R1	kappa	183	40	38	181.276474073775	7.94855070651579e-10	553.676474073775	no	no
M8	C2	R1	delta	183	40	38	157.343726516991	5.60027775486915e-07	529.743726516991	yes	no
M8	C3	R1	lambda	183	40	38	245.592053620079	0	617.992053620079	no	no
M8	C3	R1	kappa	183	40	38	186.26856190482	1.85440329758535e-10	558.66856190482	no	no
M8	C3	R1	delta	183	40	38	168.062741268955	3.25471708473302e-08	540.462741268955	yes	no
M8	C4	R1	lambda	183	39	39	235.824399995277	0	660.491066661944	no	no
M8	C4	R1	kappa	183	39	39	177.764474877267	9.36887678548715e-10	602.431141543933	no	no
M8	C4	R1	delta	183	39	39	153.663286600898	7.09425853062662e-07	578.329953267565	yes	no
M8	C5	R1	lambda	183	36	42	166.629502055732	1.81334947058076e-09	852.629502055732	no	no
M8	C5	R1	kappa	183	36	42	112.166743682558	0.00172088813271809	798.166743682558	no	no
M8	C5	R1	delta	183	36	42	111.869815554037	0.00182609439889025	797.869815554037	yes	no
M8	C6	R1	lambda	183	30	48	127.119136279131	9.93691415929199e-07	Inf	no	no
M8	C6	R1	kappa	183	30	48	73.0094865687728	0.120780919537917	Inf	no	yes
M8	C6	R1	delta	183	30	48	71.4064773335231	0.148763992002799	Inf	yes	no
M8	C7	R1	lambda	183	30	48	132.733637224226	2.03493949579858e-07	Inf	no	no
M8	C7	R1	kappa	183	30	48	95.7253612324795	0.0023078911431601	Inf	no	no
M8	C7	R1	delta	183	30	48	103.093546459056	0.000456390127237638	Inf	yes	no
M8	C8	R1	lambda	183	24	54	92.8705619699798	0.000109611940452892	NA	no	no
M8	C8	R1	kappa	183	24	54	64.4598668149093	0.0564395667200607	NA	no	yes
M8	C8	R1	delta	183	24	54	63.2326145222531	0.0692091107693671	NA	yes	no
M8	C0	R2	lambda	183	32	46	139.91352355008	1.37725783777576e-07	2393.91352355008	no	no
M8	C0	R2	kappa	183	32	46	132.882899064539	9.74324015134975e-07	2386.88289906454	no	no
M8	C0	R2	delta	183	32	46	114.373224937231	0.000111607565023264	2368.37322493723	yes	no
M8	C1	R2	lambda	183	31	47	111.305532646783	0.000123225203378152	4717.30553264678	no	no
M8	C1	R2	kappa	183	31	47	90.8650837639245	0.00988232315681126	4696.86508376392	no	no
M8	C1	R2	delta	183	31	47	92.0106559387399	0.00796652125820985	4698.01065593874	yes	no
M8	C2	R2	lambda	183	30	48	102.437247470418	0.000530239892137629	Inf	no	no
M8	C2	R2	kappa	183	30	48	78.2208478756639	0.0571504680767969	Inf	no	yes
M8	C2	R2	delta	183	30	48	83.5040927486888	0.0241270278414611	Inf	yes	no
M8	C3	R2	lambda	183	30	48	92.4945748713495	0.00448502631543379	Inf	no	no
M8	C3	R2	kappa	183	30	48	83.6876213682371	0.0233736288497415	Inf	no	no
M8	C3	R2	delta	183	30	48	86.9926699454148	0.0129486660125496	Inf	yes	no
M8	C4	R2	lambda	183	29	49	86.6945148083462	0.00866702289114762	NA	no	no
M8	C4	R2	kappa	183	29	49	77.7732587104498	0.0425992729111405	NA	no	no
M8	C4	R2	delta	183	29	49	78.5299588453432	0.03762271235577	NA	yes	no
M8	C5	R2	lambda	183	26	52	78.5810232135661	0.0100693791369942	NA	no	no
M8	C5	R2	kappa	183	26	52	58.2978357923614	0.25493316240326	NA	no	yes
M8	C5	R2	delta	183	26	52	59.0316148285022	0.234104332175886	NA	yes	no
M8	C6	R2	lambda	183	20	58	54.1510232804786	0.0669078660832542	NA	no	yes
M8	C6	R2	kappa	183	20	58	34.2452383917497	0.726274360841475	NA	no	yes
M8	C6	R2	delta	183	20	58	34.5731537097457	0.712628678837093	NA	yes	no
M8	C7	R2	lambda	183	20	58	53.3703602296422	0.0767203669915082	NA	yes	no
M8	C7	R2	kappa	183	20	58	45.8567812235258	0.242249207894455	NA	no	yes
M8	C7	R2	delta	183	20	58	43.7482402811806	0.315361742251664	NA	yes	no
M8	C8	R2	lambda	183	14	64	31.1972407366144	0.30839198965993	NA	no	yes
M8	C8	R2	kappa	183	14	64	28.3853767688425	0.444172825987285	NA	no	yes
M8	C8	R2	delta	183	14	64	22.7541047617106	0.74524542803309	NA	yes	no
M12	C0	R1	lambda	183	41	37	321.56787482067	0	651.204238457033	no	no
M12	C0	R1	kappa	183	41	37	266.366323896541	0	596.002687532904	no	no
M12	C0	R1	delta	183	41	37	202.852006953951	3.15514281368223e-12	532.488370590315	yes	no
M12	C1	R1	lambda	183	40	38	260.767678029378	0	633.167678029378	no	no
M12	C1	R1	kappa	183	40	38	195.076259644821	1.33357769271925e-11	567.476259644821	no	no
M12	C1	R1	delta	183	40	38	168.527590293465	2.86677571681437e-08	540.927590293465	yes	no
M12	C2	R1	lambda	183	39	39	250.230088535935	0	674.896755202602	no	no
M12	C2	R1	kappa	183	39	39	179.383727138503	5.84758130806051e-10	604.05039380517	no	no
M12	C2	R1	delta	183	39	39	155.527303851469	4.37011159259981e-07	580.193970518136	yes	no
M12	C3	R1	lambda	183	39	39	243.699306684807	0	668.365973351473	no	no
M12	C3	R1	kappa	183	39	39	184.375814969548	1.34242617022551e-10	609.042481636214	no	no
M12	C3	R1	delta	183	39	39	166.246318603462	2.44818774142175e-08	590.912985270129	yes	no
M12	C4	R1	lambda	183	38	40	233.931653060005	0	723.931653060005	no	no
M12	C4	R1	kappa	183	38	40	175.871727941995	6.86604995081552e-10	665.871727941995	no	no
M12	C4	R1	delta	183	38	40	151.846863935405	5.52845240142652e-07	641.846863935406	yes	no
M12	C5	R1	lambda	183	35	43	164.73675512046	1.31486843635287e-09	1007.53675512046	no	no
M12	C5	R1	kappa	183	35	43	110.273996747286	0.00152410217759591	953.073996747286	no	no
M12	C5	R1	delta	183	35	43	110.053392888545	0.0015940855440465	952.853392888545	yes	no
M12	C6	R1	lambda	183	29	49	125.226389343859	7.55443792521682e-07	NA	no	no
M12	C6	R1	kappa	183	29	49	71.1167396335006	0.115575887466872	NA	no	yes
M12	C6	R1	delta	183	29	49	69.5900546680015	0.141689963697313	NA	yes	no
M12	C7	R1	lambda	183	29	49	130.840890288954	1.50933654685659e-07	NA	no	no
M12	C7	R1	kappa	183	29	49	93.8326142972073	0.00201769070398183	NA	no	no
M12	C7	R1	delta	183	29	49	101.277123793563	0.000379407900024775	NA	yes	no
M12	C8	R1	lambda	183	23	55	90.9778150347076	8.7048568620407e-05	NA	no	no
M12	C8	R1	kappa	183	23	55	62.5671198796371	0.0523418220054522	NA	no	yes
M12	C8	R1	delta	183	23	55	61.4161918567603	0.0637436140670743	NA	yes	no
M12	C0	R2	lambda	183	31	47	138.020776614808	1.03003910068011e-07	4744.02077661481	no	no
M12	C0	R2	kappa	183	31	47	130.990152129266	7.50159963702757e-07	4736.99015212927	no	no
M12	C0	R2	delta	183	31	47	112.556802271739	9.11474972399295e-05	4718.55680227174	yes	no
M12	C1	R2	lambda	183	30	48	109.412785711511	0.000102224330088552	Inf	no	no
M12	C1	R2	kappa	183	30	48	88.9723368286523	0.00893742423265287	Inf	no	no
M12	C1	R2	delta	183	30	48	90.1942332732473	0.00706606794014053	Inf	yes	no
M12	C2	R2	lambda	183	29	49	100.544500535146	0.000450051905677373	NA	no	no
M12	C2	R2	kappa	183	29	49	76.3281009403917	0.0536866750430544	NA	no	yes
M12	C2	R2	delta	183	29	49	81.6876700831671	0.0219087412263053	NA	yes	no
M12	C3	R2	lambda	183	29	49	90.6018279360773	0.00397629719397496	NA	no	no
M12	C3	R2	kappa	183	29	49	81.7948744329649	0.0214969536346922	NA	no	no
M12	C3	R2	delta	183	29	49	85.176247279922	0.0115819588431872	NA	yes	no
M12	C4	R2	lambda	183	28	50	84.801767873074	0.00777163739643472	NA	no	no
M12	C4	R2	kappa	183	28	50	75.8805117751776	0.039658414114444	NA	no	no
M12	C4	R2	delta	183	28	50	76.7135361798504	0.0344696759317437	NA	yes	no
M12	C5	R2	lambda	183	25	53	76.6882762782939	0.00897187654012321	NA	no	no
M12	C5	R2	kappa	183	25	53	56.4050888570892	0.247909083831098	NA	no	yes
M12	C5	R2	delta	183	25	53	57.2151921630096	0.224993898710298	NA	yes	no
M12	C6	R2	lambda	183	19	59	52.2582763452064	0.061651112136454	NA	no	yes
M12	C6	R2	kappa	183	19	59	32.3524914564775	0.727562823153235	NA	no	yes
M12	C6	R2	delta	183	19	59	32.7567310442241	0.710242053103397	NA	yes	no
M12	C7	R2	lambda	183	19	59	51.47761329437	0.0710254040748644	NA	yes	no
M12	C7	R2	kappa	183	19	59	43.9640342882536	0.233641998054455	NA	no	yes
M12	C7	R2	delta	183	19	59	41.9318176156878	0.304233704260051	NA	yes	no
M12	C8	R2	lambda	183	13	65	29.3044938013422	0.297418276125939	NA	no	yes
M12	C8	R2	kappa	183	13	65	26.4926298335703	0.43629884059458	NA	no	yes
M12	C8	R2	delta	183	13	65	20.9376820962178	0.745173537837731	NA	yes	no
M3	C0	R1	lambda	184	43	35	259.298519174689	0	523.144673020843	no	no
M3	C0	R1	kappa	184	43	35	259.782080162369	0	523.628234008523	no	no
M3	C0	R1	delta	184	43	35	209.211488465002	2.90067969643815e-12	473.057642311156	yes	no
M3	C1	R1	lambda	184	42	36	222.787585832345	1.64313007644523e-14	516.787585832345	no	no
M3	C1	R1	kappa	184	42	36	201.245879928447	1.28445032387958e-11	495.245879928447	no	no
M3	C1	R1	delta	184	42	36	189.692999580229	3.82166520651595e-10	483.692999580229	yes	no
M3	C2	R1	lambda	184	41	37	215.823496181306	5.54001289287953e-14	545.45985981767	no	no
M3	C2	R1	kappa	184	41	37	188.95417094492	2.01448968617512e-10	518.590534581283	no	no
M3	C2	R1	delta	184	41	37	178.944029503772	3.54306139982441e-09	508.580393140136	yes	no
M3	C3	R1	lambda	184	41	37	209.822387204525	3.65929508916452e-13	539.458750840889	no	no
M3	C3	R1	kappa	184	41	37	196.17174662059	2.38311592681839e-11	525.808110256954	no	no
M3	C3	R1	delta	184	41	37	185.479978944697	5.51903189816016e-10	515.116342581061	yes	no
M3	C4	R1	lambda	184	40	38	200.464549098752	2.56528132069889e-12	572.864549098752	no	no
M3	C4	R1	kappa	184	40	38	187.684028977678	1.22135412894409e-10	560.084028977678	no	no
M3	C4	R1	delta	184	40	38	173.247464342214	7.77939235252489e-09	545.647464342214	yes	no
M3	C5	R1	lambda	184	37	41	142.574907631162	2.96727971205168e-06	716.574907631162	no	no
M3	C5	R1	kappa	184	37	41	113.612855116688	0.00211116382352461	687.612855116688	no	no
M3	C5	R1	delta	184	37	41	118.051243536031	0.000865183617873355	692.051243536031	yes	no
M3	C6	R1	lambda	184	31	47	105.352218720189	0.000492962893657078	4711.35221872019	no	no
M3	C6	R1	kappa	184	31	47	77.7084703696911	0.0860837205491563	4683.70847036969	no	yes
M3	C6	R1	delta	184	31	47	81.7537696956568	0.0471866179175238	4687.75376969566	yes	no
M3	C7	R1	lambda	184	31	47	115.632910517362	4.2820632961571e-05	4721.63291051736	no	no
M3	C7	R1	kappa	184	31	47	100.075640396842	0.00156860836629158	4706.07564039684	no	no
M3	C7	R1	delta	184	31	47	105.378290472831	0.000490067356634483	4711.37829047283	yes	no
M3	C8	R1	lambda	184	25	53	75.9663876636004	0.0103855621642847	NA	no	no
M3	C8	R1	kappa	184	25	53	69.1237344986566	0.0378214798617644	NA	no	no
M3	C8	R1	delta	184	25	53	69.4618854508058	0.0356313634055867	NA	yes	no
M3	C0	R2	lambda	184	33	45	157.531788118798	1.88606907869371e-09	1627.5317881188	no	no
M3	C0	R2	kappa	184	33	45	143.439923398702	1.15162386404855e-07	1613.4399233987	no	no
M3	C0	R2	delta	184	33	45	129.519761297441	5.02586447315156e-06	1599.51976129744	yes	no
M3	C1	R2	lambda	184	32	46	130.33817454769	1.93983261620456e-06	2384.33817454769	no	no
M3	C1	R2	kappa	184	32	46	110.986849545888	0.000246745639285395	2364.98684954589	no	no
M3	C1	R2	delta	184	32	46	114.601310427953	0.000105704985063682	2368.60131042795	yes	no
M3	C2	R2	lambda	184	31	47	126.136519149524	2.8198121915235e-06	4732.13651914952	no	no
M3	C2	R2	kappa	184	31	47	101.505996050597	0.00115418870569828	4707.5059960506	no	no
M3	C2	R2	delta	184	31	47	107.848830380356	0.000278374701865314	4713.84883038036	yes	no
M3	C3	R2	lambda	184	31	47	119.733966802602	1.51780935053747e-05	4725.7339668026	no	no
M3	C3	R2	kappa	184	31	47	106.595561742458	0.000371548567918656	4712.59556174246	no	no
M3	C3	R2	delta	184	31	47	109.218699286713	0.000202195397874694	4715.21869928671	yes	no
M3	C4	R2	lambda	184	30	48	113.850823944998	3.38997836509813e-05	Inf	no	no
M3	C4	R2	kappa	184	30	48	101.085160853571	0.00071978886437285	Inf	no	no
M3	C4	R2	delta	184	30	48	101.662974578846	0.000632010236846225	Inf	yes	no
M3	C5	R2	lambda	184	27	51	87.2087134999815	0.00282028131415402	NA	no	no
M3	C5	R2	kappa	184	27	51	68.145200001601	0.0933198621167329	NA	no	yes
M3	C5	R2	delta	184	27	51	66.5664789448332	0.117133483272171	NA	yes	no
M3	C6	R2	lambda	184	21	57	65.0856071849048	0.0127026677804654	NA	no	no
M3	C6	R2	kappa	184	21	57	46.9164967842087	0.277942738239965	NA	no	yes
M3	C6	R2	delta	184	21	57	45.7850954116662	0.317932762202235	NA	yes	no
M3	C7	R2	lambda	184	21	57	65.4383686502853	0.0117874051333942	NA	no	no
M3	C7	R2	kappa	184	21	57	55.8817223919594	0.0742280945646497	NA	no	yes
M3	C7	R2	delta	184	21	57	51.4182543228122	0.151255150360442	NA	yes	no
M3	C8	R2	lambda	184	15	63	41.0637060075082	0.0858513876372082	NA	no	yes
M3	C8	R2	kappa	184	15	63	39.3265530444182	0.118580000824382	NA	no	yes
M3	C8	R2	delta	184	15	63	31.8673164262307	0.373723644292489	NA	yes	no
M8	C0	R1	lambda	184	42	36	248.368935697358	0	542.368935697358	no	no
M8	C0	R1	kappa	184	42	36	248.852496685038	0	542.852496685038	no	no
M8	C0	R1	delta	184	42	36	200.511341788819	1.60010893424101e-11	494.511341788819	yes	no
M8	C1	R1	lambda	184	41	37	211.858002355015	1.93511873192165e-13	541.494365991378	no	no
M8	C1	R1	kappa	184	41	37	190.316296451116	1.35212063767653e-10	519.95266008748	no	no
M8	C1	R1	delta	184	41	37	180.992852904003	1.9885919577689e-09	510.629216540366	yes	no
M8	C2	R1	lambda	184	40	38	204.893912703975	6.48370246381091e-13	577.293912703975	no	no
M8	C2	R1	kappa	184	40	38	178.024587467589	2.02064631693588e-09	550.424587467589	no	no
M8	C2	R1	delta	184	40	38	170.243882827553	1.78992225485786e-08	542.643882827553	yes	no
M8	C3	R1	lambda	184	40	38	198.892803727194	4.16100487399262e-12	571.292803727194	no	no
M8	C3	R1	kappa	184	40	38	185.24216314326	2.50687359759638e-10	557.64216314326	no	no
M8	C3	R1	delta	184	40	38	176.779832268353	2.87860069114743e-09	549.179832268353	yes	no
M8	C4	R1	lambda	184	39	39	189.534965621422	2.85284018630705e-11	614.201632288088	no	no
M8	C4	R1	kappa	184	39	39	176.754445500347	1.25522070515416e-09	601.421112167014	no	no
M8	C4	R1	delta	184	39	39	164.54731766587	3.90635552793839e-08	589.213984332536	yes	no
M8	C5	R1	lambda	184	36	42	131.645324153831	2.28028002393632e-05	817.645324153831	no	no
M8	C5	R1	kappa	184	36	42	102.683271639357	0.0102361481429084	788.683271639357	no	no
M8	C5	R1	delta	184	36	42	109.351096859805	0.00299427225789872	795.351096859805	yes	no
M8	C6	R1	lambda	184	30	48	94.422635242858	0.00302769971915329	Inf	no	no
M8	C6	R1	kappa	184	30	48	66.7788868923604	0.255494435890479	Inf	no	yes
M8	C6	R1	delta	184	30	48	73.0536230194373	0.120072053577701	Inf	yes	no
M8	C7	R1	lambda	184	30	48	104.703327040032	0.00031452052096359	Inf	no	no
M8	C7	R1	kappa	184	30	48	89.1460569195115	0.00864625093801885	Inf	no	no
M8	C7	R1	delta	184	30	48	96.6781437964873	0.00188666786894021	Inf	yes	no
M8	C8	R1	lambda	184	24	54	65.0368041862697	0.0511631010020921	NA	no	yes
M8	C8	R1	kappa	184	24	54	58.1941510213259	0.14876937215489	NA	no	yes
M8	C8	R1	delta	184	24	54	60.7617387744617	0.102234520593142	NA	yes	no
M8	C0	R2	lambda	184	32	46	146.602204641467	1.9997094757862e-08	2400.60220464147	no	no
M8	C0	R2	kappa	184	32	46	132.510339921371	1.07839704921453e-06	2386.51033992137	no	no
M8	C0	R2	delta	184	32	46	120.819614621258	2.30494400943471e-05	2374.81961462126	yes	no
M8	C1	R2	lambda	184	31	47	119.408591070359	1.64998242305758e-05	4725.40859107036	no	no
M8	C1	R2	kappa	184	31	47	100.057266068558	0.00157474772109001	4706.05726606856	no	no
M8	C1	R2	delta	184	31	47	105.901163751726	0.00043530692355076	4711.90116375173	yes	no
M8	C2	R2	lambda	184	30	48	115.206935672194	2.39980109398852e-05	Inf	no	no
M8	C2	R2	kappa	184	30	48	90.5764125732668	0.00655928740805911	Inf	no	no
M8	C2	R2	delta	184	30	48	99.1486837041362	0.00110613623861455	Inf	yes	no
M8	C3	R2	lambda	184	30	48	108.804383325271	0.000118531698569235	Inf	no	no
M8	C3	R2	kappa	184	30	48	95.6659782651275	0.00233686798992305	Inf	no	no
M8	C3	R2	delta	184	30	48	100.518552610369	0.000817025916427738	Inf	yes	no
M8	C4	R2	lambda	184	29	49	102.921240467667	0.00025741131265955	NA	no	no
M8	C4	R2	kappa	184	29	49	90.15557737624	0.00435653126158286	NA	no	no
M8	C4	R2	delta	184	29	49	92.9628279025015	0.00242909127462332	NA	yes	no
M8	C5	R2	lambda	184	26	52	76.2791300226509	0.0157746472262701	NA	no	no
M8	C5	R2	kappa	184	26	52	57.2156165242704	0.287680565215498	NA	no	yes
M8	C5	R2	delta	184	26	52	57.8663322686068	0.267704623781202	NA	yes	no
M8	C6	R2	lambda	184	20	58	54.1560237075741	0.0668485828307177	NA	no	yes
M8	C6	R2	kappa	184	20	58	35.986913306878	0.651496228304331	NA	no	yes
M8	C6	R2	delta	184	20	58	37.0849487354468	0.602221198345332	NA	yes	no
M8	C7	R2	lambda	184	20	58	54.5087851729547	0.0627765541315779	NA	no	yes
M8	C7	R2	kappa	184	20	58	44.9521389146288	0.272183077652533	NA	no	yes
M8	C7	R2	delta	184	20	58	42.7181076464681	0.355138974904647	NA	yes	no
M8	C8	R2	lambda	184	14	64	30.1341225301775	0.356835182941352	NA	no	yes
M8	C8	R2	kappa	184	14	64	28.3969695670875	0.443567754806147	NA	no	yes
M8	C8	R2	delta	184	14	64	23.1671697498866	0.724629272552597	NA	yes	no
M12	C0	R1	lambda	184	41	37	246.891783354904	0	576.528146991268	no	no
M12	C0	R1	kappa	184	41	37	247.375344342584	0	577.011707978948	no	no
M12	C0	R1	delta	184	41	37	199.160031829319	9.69713198628597e-12	528.796395465683	yes	no
M12	C1	R1	lambda	184	40	38	210.380850012561	1.15130127653629e-13	582.780850012561	no	no
M12	C1	R1	kappa	184	40	38	188.839144108662	8.67270699700384e-11	561.239144108662	no	no
M12	C1	R1	delta	184	40	38	179.641542944503	1.27253352300016e-09	552.041542944503	yes	no
M12	C2	R1	lambda	184	39	39	203.416760361521	3.88133969408955e-13	628.083427028188	no	no
M12	C2	R1	kappa	184	39	39	176.547435125135	1.33257882506399e-09	601.214101791802	no	no
M12	C2	R1	delta	184	39	39	168.892572868046	1.17366800722607e-08	593.559239534713	yes	no
M12	C3	R1	lambda	184	39	39	197.41565138474	2.54352094941623e-12	622.082318051407	no	no
M12	C3	R1	kappa	184	39	39	183.765010800806	1.60960023087853e-10	608.431677467472	no	no
M12	C3	R1	delta	184	39	39	175.428522308858	1.83951676113736e-09	600.095188975525	yes	no
M12	C4	R1	lambda	184	38	40	188.057813278968	1.77096115550057e-11	678.057813278968	no	no
M12	C4	R1	kappa	184	38	40	175.277293157893	8.17314882439746e-10	665.277293157893	no	no
M12	C4	R1	delta	184	38	40	163.196007706374	2.57494704447581e-08	653.196007706374	yes	no
M12	C5	R1	lambda	184	35	43	130.168171811377	1.69759081402043e-05	972.968171811377	no	no
M12	C5	R1	kappa	184	35	43	101.206119296903	0.00869753549819119	944.006119296903	no	no
M12	C5	R1	delta	184	35	43	107.999786900305	0.00240702979994711	950.799786900305	yes	no
M12	C6	R1	lambda	184	29	49	92.945482900404	0.00243804393548575	NA	no	no
M12	C6	R1	kappa	184	29	49	65.3017345499064	0.238000910541037	NA	no	yes
M12	C6	R1	delta	184	29	49	71.7023130599307	0.106614000466396	NA	yes	no
M12	C7	R1	lambda	184	29	49	103.226174697578	0.000239370806930705	NA	no	no
M12	C7	R1	kappa	184	29	49	87.6689045770574	0.00716785273907505	NA	no	no
M12	C7	R1	delta	184	29	49	95.3268338369919	0.00145976653463031	NA	yes	no
M12	C8	R1	lambda	184	23	55	63.5596518438156	0.0439538595826845	NA	no	no
M12	C8	R1	kappa	184	23	55	56.7169986788718	0.133706048532911	NA	no	yes
M12	C8	R1	delta	184	23	55	59.4104288149663	0.0885783645757056	NA	yes	no
M12	C0	R2	lambda	184	31	47	145.125052299013	1.28603950821926e-08	4751.12505229901	no	no
M12	C0	R2	kappa	184	31	47	131.033187578917	7.41273772919548e-07	4737.03318757892	no	no
M12	C0	R2	delta	184	31	47	119.468304661758	1.62491658539654e-05	4725.46830466176	yes	no
M12	C1	R2	lambda	184	30	48	117.931438727905	1.18570379940008e-05	Inf	no	no
M12	C1	R2	kappa	184	30	48	98.5801137261036	0.00125255753205145	Inf	no	no
M12	C1	R2	delta	184	30	48	104.549853792227	0.000325971923892165	Inf	yes	no
M12	C2	R2	lambda	184	29	49	113.72978332974	1.72605658789182e-05	NA	no	no
M12	C2	R2	kappa	184	29	49	89.0992602308127	0.00539506756023633	NA	no	no
M12	C2	R2	delta	184	29	49	97.7973737446296	0.000843595579500533	NA	yes	no
M12	C3	R2	lambda	184	29	49	107.327230982817	8.82263535492145e-05	NA	no	no
M12	C3	R2	kappa	184	29	49	94.1888259226735	0.00186889784720623	NA	no	no
M12	C3	R2	delta	184	29	49	99.1672426508736	0.000618162771205522	NA	yes	no
M12	C4	R2	lambda	184	28	50	101.444088125213	0.000193833230124008	NA	no	no
M12	C4	R2	kappa	184	28	50	88.6784250337859	0.00352693620502709	NA	no	no
M12	C4	R2	delta	184	28	50	91.6115179430061	0.00188291564524334	NA	yes	no
M12	C5	R2	lambda	184	25	53	74.8019776801968	0.013099587601566	NA	no	no
M12	C5	R2	kappa	184	25	53	55.7384641818163	0.267835909071008	NA	no	yes
M12	C5	R2	delta	184	25	53	56.5150223091071	0.244715194795249	NA	yes	no
M12	C6	R2	lambda	184	19	59	52.67887136512	0.0570507531778475	NA	no	yes
M12	C6	R2	kappa	184	19	59	34.5097609644239	0.631621771409277	NA	no	yes
M12	C6	R2	delta	184	19	59	35.7336387759402	0.574708279424801	NA	yes	no
M12	C7	R2	lambda	184	19	59	53.0316328305006	0.0534214149046346	NA	no	yes
M12	C7	R2	kappa	184	19	59	43.4749865721747	0.249564724165777	NA	no	yes
M12	C7	R2	delta	184	19	59	41.3667976869727	0.325862252085684	NA	yes	no
M12	C8	R2	lambda	184	13	65	28.6569701877234	0.326910160345634	NA	no	yes
M12	C8	R2	kappa	184	13	65	26.9198172246335	0.413547267287856	NA	no	yes
M12	C8	R2	delta	184	13	65	21.8158597903912	0.698728416747844	NA	yes	no
M3	C0	R1	lambda	185	43	35	259.381576585719	0	523.227730431873	no	no
M3	C0	R1	kappa	185	43	35	255.72844310762	0	519.574596953774	no	no
M3	C0	R1	delta	185	43	35	240.212624614739	1.11022302462516e-16	504.058778460893	yes	no
M3	C1	R1	lambda	185	42	36	216.199666809024	1.31339383813156e-13	510.199666809024	no	no
M3	C1	R1	kappa	185	42	36	198.655902775864	2.78089773431134e-11	492.655902775864	no	no
M3	C1	R1	delta	185	42	36	205.218224028093	3.87900822573783e-12	499.218224028093	yes	no
M3	C2	R1	lambda	185	41	37	209.041192966464	4.66959804157341e-13	538.677556602828	no	no
M3	C2	R1	kappa	185	41	37	187.584168711533	3.00224622939993e-10	517.220532347897	no	no
M3	C2	R1	delta	185	41	37	192.128068274587	7.93217713734862e-11	521.764431910951	yes	no
M3	C3	R1	lambda	185	41	37	212.851030958639	1.4166445794217e-13	542.487394595002	no	no
M3	C3	R1	kappa	185	41	37	196.846566271443	1.946676153608e-11	526.482929907807	no	no
M3	C3	R1	delta	185	41	37	204.829782115242	1.71995750974929e-12	534.466145751605	yes	no
M3	C4	R1	lambda	185	40	38	197.545733885447	6.28674889924241e-12	569.945733885447	no	no
M3	C4	R1	kappa	185	40	38	183.449598542248	4.23252988213108e-10	555.849598542248	no	no
M3	C4	R1	delta	185	40	38	188.91018150691	8.49162962168748e-11	561.31018150691	yes	no
M3	C5	R1	lambda	185	37	41	141.801792045765	3.60928037324015e-06	715.801792045765	no	no
M3	C5	R1	kappa	185	37	41	121.625836291403	0.000408063813679194	695.625836291403	no	no
M3	C5	R1	delta	185	37	41	137.329824261213	1.09861610655404e-05	711.329824261213	yes	no
M3	C6	R1	lambda	185	31	47	95.7589848712244	0.00382988287209252	4701.75898487122	no	no
M3	C6	R1	kappa	185	31	47	76.2392811789542	0.105465802738525	4682.23928117895	no	yes
M3	C6	R1	delta	185	31	47	86.1558235013196	0.0229497196323666	4692.15582350132	yes	no
M3	C7	R1	lambda	185	31	47	118.557134810479	2.05092507801208e-05	4724.55713481048	no	no
M3	C7	R1	kappa	185	31	47	108.906338328131	0.000217569590922562	4714.90633832813	no	no
M3	C7	R1	delta	185	31	47	111.662476465437	0.000113108009185292	4717.66247646544	yes	no
M3	C8	R1	lambda	185	25	53	68.6532514882318	0.0410628932642227	NA	no	no
M3	C8	R1	kappa	185	25	53	68.125931722007	0.0449789916326843	NA	no	no
M3	C8	R1	delta	185	25	53	69.2354071354043	0.0370855928247086	NA	yes	no
M3	C0	R2	lambda	185	33	45	135.900992965307	9.25249932337557e-07	1605.90099296531	no	no
M3	C0	R2	kappa	185	33	45	135.321439693434	1.08199825243904e-06	1605.32143969343	no	no
M3	C0	R2	delta	185	33	45	137.248705092638	6.41648536747752e-07	1607.24870509264	yes	no
M3	C1	R2	lambda	185	32	46	119.137512529704	3.50705391823913e-05	2373.1375125297	no	no
M3	C1	R2	kappa	185	32	46	101.043237271039	0.00216972941660176	2355.04323727104	no	no
M3	C1	R2	delta	185	32	46	114.814384737759	0.000100463126254891	2368.81438473776	yes	no
M3	C2	R2	lambda	185	31	47	112.155764512412	0.000100433106115405	4718.15576451241	no	no
M3	C2	R2	kappa	185	31	47	93.315237127757	0.00620288270280822	4699.31523712776	no	no
M3	C2	R2	delta	185	31	47	106.916849931105	0.000345162915698194	4712.91684993111	yes	no
M3	C3	R2	lambda	185	31	47	112.406114179316	9.45351603094391e-05	4718.40611417932	no	no
M3	C3	R2	kappa	185	31	47	99.1725869262494	0.00189859399997871	4705.17258692625	no	no
M3	C3	R2	delta	185	31	47	112.494267851974	9.25389100476792e-05	4718.49426785197	yes	no
M3	C4	R2	lambda	185	30	48	102.204555076031	0.000559057085997794	Inf	no	no
M3	C4	R2	kappa	185	30	48	90.5540826484984	0.0065879516836852	Inf	no	no
M3	C4	R2	delta	185	30	48	102.923392581985	0.000474534287938311	Inf	yes	no
M3	C5	R2	lambda	185	27	51	86.7924187967078	0.00308435749379243	NA	no	no
M3	C5	R2	kappa	185	27	51	68.2209399804158	0.0922829977053778	NA	no	yes
M3	C5	R2	delta	185	27	51	77.2230365222197	0.0207420834905699	NA	yes	no
M3	C6	R2	lambda	185	21	57	59.749588356448	0.0369992042840696	NA	no	no
M3	C6	R2	kappa	185	21	57	42.9250168044049	0.431370938816616	NA	no	yes
M3	C6	R2	delta	185	21	57	47.8872188344971	0.246172745199518	NA	yes	no
M3	C7	R2	lambda	185	21	57	70.159904959865	0.00414160775052574	NA	no	no
M3	C7	R2	kappa	185	21	57	59.2907435261871	0.0403306680495982	NA	no	no
M3	C7	R2	delta	185	21	57	58.2187263228274	0.0491469413526564	NA	yes	no
M3	C8	R2	lambda	185	15	63	41.0799207449	0.0855852936572084	NA	no	yes
M3	C8	R2	kappa	185	15	63	36.5177515883743	0.191612418805685	NA	no	yes
M3	C8	R2	delta	185	15	63	34.9134159729587	0.245804564766424	NA	yes	no
M8	C0	R1	lambda	185	42	36	248.838681984376	0	542.838681984376	no	no
M8	C0	R1	kappa	185	42	36	245.185548506277	0	539.185548506277	no	no
M8	C0	R1	delta	185	42	36	231.986522692132	8.88178419700125e-16	525.986522692132	yes	no
M8	C1	R1	lambda	185	41	37	205.656772207681	1.33304478566743e-12	535.293135844045	no	no
M8	C1	R1	kappa	185	41	37	188.113008174521	2.57431409522724e-10	517.749371810885	no	no
M8	C1	R1	delta	185	41	37	196.99212210553	1.86346493791234e-11	526.628485741894	yes	no
M8	C2	R1	lambda	185	40	38	198.498298365121	4.69646543876934e-12	570.898298365121	no	no
M8	C2	R1	kappa	185	40	38	177.04127411019	2.67280197974173e-09	549.44127411019	no	no
M8	C2	R1	delta	185	40	38	183.901966352037	3.70972030871997e-10	556.301966352037	yes	no
M8	C3	R1	lambda	185	40	38	202.308136357296	1.4503953593703e-12	574.708136357296	no	no
M8	C3	R1	kappa	185	40	38	186.3036716701	1.83534187847556e-10	558.7036716701	no	no
M8	C3	R1	delta	185	40	38	196.603680192736	8.38140667980269e-12	569.003680192736	yes	no
M8	C4	R1	lambda	185	39	39	187.002839284104	6.12209172246025e-11	611.669505950771	no	no
M8	C4	R1	kappa	185	39	39	172.906703940905	3.78363707032037e-09	597.573370607572	no	no
M8	C4	R1	delta	185	39	39	180.684079584404	3.99625110780732e-10	605.35074625107	yes	no
M8	C5	R1	lambda	185	36	42	131.258897444422	2.50327668651629e-05	817.258897444422	no	no
M8	C5	R1	kappa	185	36	42	111.08294169006	0.00213481136926419	797.08294169006	no	no
M8	C5	R1	delta	185	36	42	129.103722338651	4.19047573229081e-05	815.103722338651	yes	no
M8	C6	R1	lambda	185	30	48	85.2160902698813	0.0178673113133605	Inf	no	no
M8	C6	R1	kappa	185	30	48	65.6963865776111	0.286089483102359	Inf	no	yes
M8	C6	R1	delta	185	30	48	77.9297215787691	0.0597549530618254	Inf	yes	no
M8	C7	R1	lambda	185	30	48	108.014240209136	0.000143477516889812	Inf	no	no
M8	C7	R1	kappa	185	30	48	98.3634437267881	0.00131303033016605	Inf	no	no
M8	C7	R1	delta	185	30	48	103.436374542931	0.000421822519363624	Inf	yes	no
M8	C8	R1	lambda	185	24	54	58.1103568868886	0.150520948303404	NA	no	yes
M8	C8	R1	kappa	185	24	54	57.5830371206639	0.16189811873788	NA	no	yes
M8	C8	R1	delta	185	24	54	61.0093052128983	0.0984397388954827	NA	yes	no
M8	C0	R2	lambda	185	32	46	125.358098363964	7.22887309045905e-06	2379.35809836396	no	no
M8	C0	R2	kappa	185	32	46	124.778545092091	8.40056112050291e-06	2378.77854509209	no	no
M8	C0	R2	delta	185	32	46	129.022603170031	2.75748771361162e-06	2383.02260317003	yes	no
M8	C1	R2	lambda	185	31	47	108.594617928361	0.000234025736812304	4714.59461792836	no	no
M8	C1	R2	kappa	185	31	47	90.5003426696959	0.010575252678149	4696.5003426697	no	no
M8	C1	R2	delta	185	31	47	106.588282815197	0.000372168100972403	4712.5882828152	yes	no
M8	C2	R2	lambda	185	30	48	101.612869911069	0.000639199173258942	Inf	no	no
M8	C2	R2	kappa	185	30	48	82.7723425264139	0.0273487712230878	Inf	no	no
M8	C2	R2	delta	185	30	48	98.6907480085545	0.0012227034629797	Inf	yes	no
M8	C3	R2	lambda	185	30	48	101.863219577973	0.000604039886596186	Inf	no	no
M8	C3	R2	kappa	185	30	48	88.6296923249062	0.00953816313728195	Inf	no	no
M8	C3	R2	delta	185	30	48	104.268165929468	0.000348035172668237	Inf	yes	no
M8	C4	R2	lambda	185	29	49	91.6616604746873	0.00319348583010481	NA	no	no
M8	C4	R2	kappa	185	29	49	80.0111880471553	0.0293234586879648	NA	no	no
M8	C4	R2	delta	185	29	49	94.6972906594793	0.00167429872941316	NA	yes	no
M8	C5	R2	lambda	185	26	52	76.2495241953646	0.0158640600667391	NA	no	no
M8	C5	R2	kappa	185	26	52	57.6780453790726	0.273396975893094	NA	no	yes
M8	C5	R2	delta	185	26	52	68.9969345996571	0.0573730057097135	NA	yes	no
M8	C6	R2	lambda	185	20	58	49.2066937551048	0.150844854802262	NA	no	yes
M8	C6	R2	kappa	185	20	58	32.3821222030618	0.798657533177055	NA	no	yes
M8	C6	R2	delta	185	20	58	39.6611169119465	0.485370146110366	NA	yes	no
M8	C7	R2	lambda	185	20	58	59.6170103585218	0.0236468849435637	NA	no	no
M8	C7	R2	kappa	185	20	58	48.7478489248439	0.161575028713049	NA	no	yes
M8	C7	R2	delta	185	20	58	49.9926244003213	0.133728070863793	NA	yes	no
M8	C8	R2	lambda	185	14	64	30.5370261435568	0.338017462103094	NA	no	yes
M8	C8	R2	kappa	185	14	64	25.9748569870312	0.574426667634046	NA	no	yes
M8	C8	R2	delta	185	14	64	26.6873140504527	0.535319357136383	NA	yes	no
M12	C0	R1	lambda	185	41	37	247.097348371795	0	576.733712008158	no	no
M12	C0	R1	kappa	185	41	37	243.444214893696	0	573.08057853006	no	no
M12	C0	R1	delta	185	41	37	230.327598875549	5.55111512312578e-16	559.963962511913	yes	no
M12	C1	R1	lambda	185	40	38	203.9154385951	8.79962769317899e-13	576.3154385951	no	no
M12	C1	R1	kappa	185	40	38	186.37167456194	1.79896986196582e-10	558.77167456194	no	no
M12	C1	R1	delta	185	40	38	195.333198288947	1.23355770043077e-11	567.733198288947	yes	no
M12	C2	R1	lambda	185	39	39	196.75696475254	3.120281810709e-12	621.423631419206	no	no
M12	C2	R1	kappa	185	39	39	175.299940497609	1.90876570105303e-09	599.966607164276	no	no
M12	C2	R1	delta	185	39	39	182.243042535442	2.52567189384933e-10	606.909709202108	yes	no
M12	C3	R1	lambda	185	39	39	200.566802744715	9.51683176708684e-13	625.233469411381	no	no
M12	C3	R1	kappa	185	39	39	184.562338057519	1.26994192939378e-10	609.229004724186	no	no
M12	C3	R1	delta	185	39	39	194.944756376164	5.46285239266808e-12	619.611423042831	yes	no
M12	C4	R1	lambda	185	38	40	185.261505671523	4.15658618635462e-11	675.261505671523	no	no
M12	C4	R1	kappa	185	38	40	171.165370328324	2.6979399825322e-09	661.165370328324	no	no
M12	C4	R1	delta	185	38	40	179.025155767832	2.70595768014914e-10	669.025155767832	yes	no
M12	C5	R1	lambda	185	35	43	129.517563831841	1.99184229430216e-05	972.317563831841	no	no
M12	C5	R1	kappa	185	35	43	109.341608077479	0.00184104108372851	952.141608077479	no	no
M12	C5	R1	delta	185	35	43	127.444798522068	3.29705821662252e-05	970.244798522068	yes	no
M12	C6	R1	lambda	185	29	49	83.4747566573003	0.0158861226729787	NA	no	no
M12	C6	R1	kappa	185	29	49	63.95505296503	0.27542550872151	NA	no	yes
M12	C6	R1	delta	185	29	49	76.2707977621741	0.054172582058765	NA	yes	no
M12	C7	R1	lambda	185	29	49	106.272906596555	0.000114451254406678	NA	no	no
M12	C7	R1	kappa	185	29	49	96.6221101142071	0.00109723667456463	NA	no	no
M12	C7	R1	delta	185	29	49	101.777450726359	0.000337392726280972	NA	yes	no
M12	C8	R1	lambda	185	23	55	56.3690232743077	0.140644804205411	NA	no	yes
M12	C8	R1	kappa	185	23	55	55.8417035080829	0.151675741968731	NA	no	yes
M12	C8	R1	delta	185	23	55	59.3503813963265	0.089429300455769	NA	yes	no
M12	C0	R2	lambda	185	31	47	123.616764751383	5.51809211224441e-06	4729.61676475138	no	no
M12	C0	R2	kappa	185	31	47	123.03721147951	6.42909667303293e-06	4729.03721147951	no	no
M12	C0	R2	delta	185	31	47	127.363679353448	2.02518595693313e-06	4733.36367935345	yes	no
M12	C1	R2	lambda	185	30	48	106.85328431578	0.000189475995972965	Inf	no	no
M12	C1	R2	kappa	185	30	48	88.7590090571149	0.00930723692181079	Inf	no	no
M12	C1	R2	delta	185	30	48	104.929358998614	0.000298353268139429	Inf	yes	no
M12	C2	R2	lambda	185	29	49	99.8715362984878	0.000525862804538146	NA	no	no
M12	C2	R2	kappa	185	29	49	81.0310089138329	0.024587530942048	NA	no	no
M12	C2	R2	delta	185	29	49	97.0318241919595	0.001001564738219	NA	yes	no
M12	C3	R2	lambda	185	29	49	100.121885965392	0.000496338602807622	NA	no	no
M12	C3	R2	kappa	185	29	49	86.8883587123252	0.00834765454664665	NA	no	no
M12	C3	R2	delta	185	29	49	102.609242112896	0.000277214468796361	NA	yes	no
M12	C4	R2	lambda	185	28	50	89.9203268621064	0.0027121307543535	NA	no	no
M12	C4	R2	kappa	185	28	50	78.2698544345743	0.0263438723731569	NA	no	no
M12	C4	R2	delta	185	28	50	93.0383668429075	0.00137530367745986	NA	yes	no
M12	C5	R2	lambda	185	25	53	74.5081905827836	0.0138792381781127	NA	no	no
M12	C5	R2	kappa	185	25	53	55.9367117664916	0.261810149559136	NA	no	yes
M12	C5	R2	delta	185	25	53	67.3380107830741	0.0514272896178091	NA	yes	no
M12	C6	R2	lambda	185	19	59	47.4653601425238	0.139651116091702	NA	no	yes
M12	C6	R2	kappa	185	19	59	30.6407885904808	0.796139238024656	NA	no	yes
M12	C6	R2	delta	185	19	59	38.0021930953515	0.469384338948292	NA	yes	no
M12	C7	R2	lambda	185	19	59	57.8756767459408	0.0203950946445881	NA	no	no
M12	C7	R2	kappa	185	19	59	47.006515312263	0.150015183995131	NA	no	yes
M12	C7	R2	delta	185	19	59	48.3337005837495	0.121554631210204	NA	yes	no
M12	C8	R2	lambda	185	13	65	28.7956925309758	0.32045458145146	NA	no	yes
M12	C8	R2	kappa	185	13	65	24.2335233744502	0.562613973694552	NA	no	yes
M12	C8	R2	delta	185	13	65	25.0283902338809	0.517368585697561	NA	yes	no
M3	C0	R1	lambda	186	43	35	266.776531401242	0	530.622685247396	no	no
M3	C0	R1	kappa	186	43	35	255.426557132735	0	519.272710978889	no	no
M3	C0	R1	delta	186	43	35	247.284091748562	0	511.130245594716	yes	no
M3	C1	R1	lambda	186	42	36	229.270841828627	1.99840144432528e-15	523.270841828627	no	no
M3	C1	R1	kappa	186	42	36	205.891590684438	3.16180415182998e-12	499.891590684438	no	no
M3	C1	R1	delta	186	42	36	197.928790940911	3.45021788916711e-11	491.928790940911	yes	no
M3	C2	R1	lambda	186	41	37	225.614190743385	2.33146835171283e-15	555.250554379748	no	no
M3	C2	R1	kappa	186	41	37	197.737378796413	1.48945300537662e-11	527.373742432777	no	no
M3	C2	R1	delta	186	41	37	186.986359383124	3.57093798974972e-10	516.622723019488	yes	no
M3	C3	R1	lambda	186	41	37	222.168347525659	7.32747196252603e-15	551.804711162022	no	no
M3	C3	R1	kappa	186	41	37	207.899672316213	6.65911770170169e-13	537.536035952577	no	no
M3	C3	R1	delta	186	41	37	196.839268969899	1.9509505122528e-11	526.475632606263	yes	no
M3	C4	R1	lambda	186	40	38	210.285279759821	1.18682841332429e-13	582.685279759821	no	no
M3	C4	R1	kappa	186	40	38	195.526367626736	1.16328058297199e-11	567.926367626736	no	no
M3	C4	R1	delta	186	40	38	184.598588025384	3.02673663910014e-10	556.998588025384	yes	no
M3	C5	R1	lambda	186	37	41	147.575982095558	8.16542284232114e-07	721.575982095558	no	no
M3	C5	R1	kappa	186	37	41	118.735066599957	0.000750997787995256	692.735066599957	no	no
M3	C5	R1	delta	186	37	41	123.162550004938	0.000292855868995079	697.162550004938	yes	no
M3	C6	R1	lambda	186	31	47	108.352982618085	0.000247595733126271	4714.35298261808	no	no
M3	C6	R1	kappa	186	31	47	80.877639391659	0.0540242588033236	4686.87763939166	no	yes
M3	C6	R1	delta	186	31	47	80.6679553459348	0.0557795475449974	4686.66795534593	yes	no
M3	C7	R1	lambda	186	31	47	121.701894232223	9.12071494196809e-06	4727.70189423222	no	no
M3	C7	R1	kappa	186	31	47	110.523813545028	0.00014851067318522	4716.52381354503	no	no
M3	C7	R1	delta	186	31	47	107.395050663627	0.000309181387030844	4713.39505066363	yes	no
M3	C8	R1	lambda	186	25	53	78.6382253748334	0.00598916068003974	NA	no	no
M3	C8	R1	kappa	186	25	53	73.4812886314421	0.0169457527120105	NA	no	no
M3	C8	R1	delta	186	25	53	70.7488126355976	0.0282770671973772	NA	yes	no
M3	C0	R2	lambda	186	33	45	141.997407631081	1.72730226344342e-07	1611.99740763108	no	no
M3	C0	R2	kappa	186	33	45	128.792717915827	6.0676065788412e-06	1598.79271791583	no	no
M3	C0	R2	delta	186	33	45	130.203528967473	4.2063329555031e-06	1600.20352896747	yes	no
M3	C1	R2	lambda	186	32	46	123.496431671299	1.16862381753791e-05	2377.4964316713	no	no
M3	C1	R2	kappa	186	32	46	99.8808151536723	0.00275211514687845	2353.88081515367	no	no
M3	C1	R2	delta	186	32	46	100.398638507039	0.00247663263928388	2354.39863850704	yes	no
M3	C2	R2	lambda	186	31	47	122.743222796831	6.94561735659072e-06	4728.74322279683	no	no
M3	C2	R2	kappa	186	31	47	93.9626266805509	0.00546828041630876	4699.96262668055	no	no
M3	C2	R2	delta	186	31	47	93.8571290973883	0.00558223343728115	4699.85712909739	yes	no
M3	C3	R2	lambda	186	31	47	116.311833538807	3.61486768724051e-05	4722.31183353881	no	no
M3	C3	R2	kappa	186	31	47	100.061112226603	0.00157346074726206	4706.0611122266	no	no
M3	C3	R2	delta	186	31	47	98.4404203106725	0.00221291288073844	4704.44042031067	yes	no
M3	C4	R2	lambda	186	30	48	108.967682965004	0.000113924221978978	Inf	no	no
M3	C4	R2	kappa	186	30	48	92.3846797585795	0.00458512396857513	Inf	no	no
M3	C4	R2	delta	186	30	48	91.0962697368706	0.00592358129495041	Inf	yes	no
M3	C5	R2	lambda	186	27	51	87.5967930863888	0.00259330496033694	NA	no	no
M3	C5	R2	kappa	186	27	51	63.1451742502425	0.18457640270815	NA	no	yes
M3	C5	R2	delta	186	27	51	63.6434766785663	0.1733179564584	NA	yes	no
M3	C6	R2	lambda	186	21	57	65.3303932572652	0.0120609443699455	NA	no	no
M3	C6	R2	kappa	186	21	57	43.8768447328956	0.391903084936952	NA	no	yes
M3	C6	R2	delta	186	21	57	40.2073769957642	0.549882206683451	NA	yes	no
M3	C7	R2	lambda	186	21	57	68.536480768041	0.00598894302196906	NA	no	no
M3	C7	R2	kappa	186	21	57	55.4792187176285	0.079479214207463	NA	no	yes
M3	C7	R2	delta	186	21	57	51.2862033524809	0.154228046137798	NA	yes	no
M3	C8	R2	lambda	186	15	63	40.6487108820478	0.092898896271897	NA	no	yes
M3	C8	R2	kappa	186	15	63	37.3717205446919	0.166555354248177	NA	no	yes
M3	C8	R2	delta	186	15	63	32.0437457103705	0.365495612365997	NA	yes	no
M8	C0	R1	lambda	186	42	36	256.750656473492	0	550.750656473492	no	no
M8	C0	R1	kappa	186	42	36	245.400682204986	0	539.400682204986	no	no
M8	C0	R1	delta	186	42	36	240.088725442493	1.11022302462516e-16	534.088725442493	yes	no
M8	C1	R1	lambda	186	41	37	219.244966900878	1.86517468137026e-14	548.881330537241	no	no
M8	C1	R1	kappa	186	41	37	195.865715756689	2.61167754089797e-11	525.502079393053	no	no
M8	C1	R1	delta	186	41	37	190.733424634743	1.19624643524219e-10	520.369788271107	yes	no
M8	C2	R1	lambda	186	40	38	215.588315815635	2.18713935851156e-14	587.988315815635	no	no
M8	C2	R1	kappa	186	40	38	187.711503868664	1.21146870313282e-10	560.111503868664	no	no
M8	C2	R1	delta	186	40	38	179.790993076982	1.21910659345303e-09	552.190993076982	yes	no
M8	C3	R1	lambda	186	40	38	212.142472597909	6.57252030578093e-14	584.54247259791	no	no
M8	C3	R1	kappa	186	40	38	197.873797388464	5.68656233213005e-12	570.273797388464	no	no
M8	C3	R1	delta	186	40	38	189.643902663791	6.82665035611763e-11	562.043902663791	yes	no
M8	C4	R1	lambda	186	39	39	200.259404832072	1.04782849064122e-12	624.926071498739	no	no
M8	C4	R1	kappa	186	39	39	185.500492698987	9.6004759697621e-11	610.167159365654	no	no
M8	C4	R1	delta	186	39	39	177.403221719276	1.04035435821714e-09	602.069888385942	yes	no
M8	C5	R1	lambda	186	36	42	137.550107167809	5.29921248282328e-06	823.550107167809	no	no
M8	C5	R1	kappa	186	36	42	108.709191672208	0.00338774151142762	794.709191672208	no	no
M8	C5	R1	delta	186	36	42	115.967183698771	0.000790246679637785	801.967183698771	yes	no
M8	C6	R1	lambda	186	30	48	98.3271076903356	0.00132343782200817	Inf	no	no
M8	C6	R1	kappa	186	30	48	70.8517644639097	0.159492232435927	Inf	no	yes
M8	C6	R1	delta	186	30	48	73.4725890397922	0.11350227768837	Inf	yes	no
M8	C7	R1	lambda	186	30	48	111.676019304474	5.85279760321189e-05	Inf	no	no
M8	C7	R1	kappa	186	30	48	100.497938617279	0.000820788486605051	Inf	no	no
M8	C7	R1	delta	186	30	48	100.199684357519	0.000877100649885998	Inf	yes	no
M8	C8	R1	lambda	186	24	54	68.6123504470842	0.0269926645628039	NA	no	no
M8	C8	R1	kappa	186	24	54	63.4554137036928	0.066726198215654	NA	no	yes
M8	C8	R1	delta	186	24	54	63.5534463294894	0.0656575386668999	NA	yes	no
M8	C0	R2	lambda	186	32	46	131.971532703332	1.24837862347515e-06	2385.97153270333	no	no
M8	C0	R2	kappa	186	32	46	118.766842988077	3.84399146634573e-05	2372.76684298808	no	no
M8	C0	R2	delta	186	32	46	123.008162661404	1.32410738015176e-05	2377.0081626614	yes	no
M8	C1	R2	lambda	186	31	47	113.47055674355	7.29774262228089e-05	4719.47055674355	no	no
M8	C1	R2	kappa	186	31	47	89.854940225923	0.0119105069964371	4695.85494022592	no	no
M8	C1	R2	delta	186	31	47	93.2032722008711	0.00633879753514921	4699.20327220087	yes	no
M8	C2	R2	lambda	186	30	48	112.717347869082	4.51167610776571e-05	Inf	no	no
M8	C2	R2	kappa	186	30	48	83.9367517528017	0.0223843177243224	Inf	no	no
M8	C2	R2	delta	186	30	48	86.6617627912457	0.0137597100464134	Inf	yes	no
M8	C3	R2	lambda	186	30	48	106.285958611057	0.000216813023525608	Inf	no	no
M8	C3	R2	kappa	186	30	48	90.035237298854	0.00728731256089399	Inf	no	no
M8	C3	R2	delta	186	30	48	91.2450540045643	0.00575239435793362	Inf	yes	no
M8	C4	R2	lambda	186	29	49	98.941808037255	0.000650830190354057	NA	no	no
M8	C4	R2	kappa	186	29	49	82.3588048308302	0.0194422256352538	NA	no	no
M8	C4	R2	delta	186	29	49	83.9009034307625	0.0146905155505361	NA	yes	no
M8	C5	R2	lambda	186	26	52	77.5709181586396	0.0122896965177925	NA	no	no
M8	C5	R2	kappa	186	26	52	53.1192993224932	0.430817187687868	NA	no	yes
M8	C5	R2	delta	186	26	52	56.4481103723988	0.312314135194087	NA	yes	no
M8	C6	R2	lambda	186	20	58	55.3045183295159	0.0543564291497509	NA	no	yes
M8	C6	R2	kappa	186	20	58	33.8509698051463	0.742357651019804	NA	no	yes
M8	C6	R2	delta	186	20	58	33.0120106896217	0.77526495952822	NA	yes	no
M8	C7	R2	lambda	186	20	58	58.5106058402918	0.0295132237092686	NA	no	no
M8	C7	R2	kappa	186	20	58	45.4533437898792	0.255325798991204	NA	no	yes
M8	C7	R2	delta	186	20	58	44.0908370463728	0.302697814461942	NA	yes	no
M8	C8	R2	lambda	186	14	64	30.6228359542985	0.334080488966789	NA	no	yes
M8	C8	R2	kappa	186	14	64	27.3458456169426	0.499480151158326	NA	no	yes
M8	C8	R2	delta	186	14	64	24.8483794042624	0.636074904116736	NA	yes	no
M12	C0	R1	lambda	186	41	37	255.325233447794	0	584.961597084158	no	no
M12	C0	R1	kappa	186	41	37	243.975259179288	0	573.611622815651	no	no
M12	C0	R1	delta	186	41	37	238.833340952344	0	568.469704588708	yes	no
M12	C1	R1	lambda	186	40	38	217.81954387518	1.06581410364015e-14	590.21954387518	no	no
M12	C1	R1	kappa	186	40	38	194.440292730991	1.61699542644556e-11	566.840292730991	no	no
M12	C1	R1	delta	186	40	38	189.478040144595	7.17225168145319e-11	561.878040144595	yes	no
M12	C2	R1	lambda	186	39	39	214.162892789937	1.24344978758018e-14	638.829559456604	no	no
M12	C2	R1	kappa	186	39	39	186.286080842966	7.59010632123136e-11	610.952747509632	no	no
M12	C2	R1	delta	186	39	39	178.535608586808	7.48789030780017e-10	603.202275253475	yes	no
M12	C3	R1	lambda	186	39	39	210.717049572211	3.77475828372553e-14	635.383716238878	no	no
M12	C3	R1	kappa	186	39	39	196.448374362766	3.43325368135083e-12	621.115041029432	no	no
M12	C3	R1	delta	186	39	39	188.388518173642	4.03437283580388e-11	613.055184840308	yes	no
M12	C4	R1	lambda	186	38	40	198.833981806374	6.15618667154649e-13	688.833981806374	no	no
M12	C4	R1	kappa	186	38	40	184.075069673289	5.95516969070786e-11	674.075069673289	no	no
M12	C4	R1	delta	186	38	40	176.147837229126	6.33131214122784e-10	666.147837229126	yes	no
M12	C5	R1	lambda	186	35	43	136.124684142111	3.79186888899152e-06	978.924684142111	no	no
M12	C5	R1	kappa	186	35	43	107.28376864651	0.00277197794788275	950.08376864651	no	no
M12	C5	R1	delta	186	35	43	114.711799208622	0.000602487333387414	957.511799208622	yes	no
M12	C6	R1	lambda	186	29	49	96.9016846646375	0.0010310624394041	NA	no	no
M12	C6	R1	kappa	186	29	49	69.4263414382117	0.144734844212076	NA	no	yes
M12	C6	R1	delta	186	29	49	72.2172045496186	0.0991942968952471	NA	yes	no
M12	C7	R1	lambda	186	29	49	110.250596278776	4.23358617180902e-05	NA	no	no
M12	C7	R1	kappa	186	29	49	99.0725155915805	0.000631694824149376	NA	no	no
M12	C7	R1	delta	186	29	49	98.9442998673694	0.000650460289553512	NA	yes	no
M12	C8	R1	lambda	186	23	55	67.186927421386	0.0224060522327824	NA	no	no
M12	C8	R1	kappa	186	23	55	62.0299906779946	0.0574264751316376	NA	no	yes
M12	C8	R1	delta	186	23	55	62.2980618393398	0.0548386904267959	NA	yes	no
M12	C0	R2	lambda	186	31	47	130.546109677634	8.48155919386251e-07	4736.54610967763	no	no
M12	C0	R2	kappa	186	31	47	117.341419962379	2.79103294990035e-05	4723.34141996238	no	no
M12	C0	R2	delta	186	31	47	121.752778171255	9.00052114771732e-06	4727.75277817126	yes	no
M12	C1	R2	lambda	186	30	48	112.045133717852	5.33842424024211e-05	Inf	no	no
M12	C1	R2	kappa	186	30	48	88.4295172002249	0.00990595160682251	Inf	no	no
M12	C1	R2	delta	186	30	48	91.9478877107224	0.00500380071697315	Inf	yes	no
M12	C2	R2	lambda	186	29	49	111.291924843384	3.2449966409831e-05	NA	no	no
M12	C2	R2	kappa	186	29	49	82.5113287271036	0.0189175090302678	NA	no	no
M12	C2	R2	delta	186	29	49	85.4063783010721	0.0110892956016962	NA	yes	no
M12	C3	R2	lambda	186	29	49	104.860535585359	0.000161556511543925	NA	no	no
M12	C3	R2	kappa	186	29	49	88.6098142731559	0.0059501254531793	NA	no	no
M12	C3	R2	delta	186	29	49	89.9896695144147	0.00450630974974897	NA	yes	no
M12	C4	R2	lambda	186	28	50	97.5163850115568	0.000495173473995747	NA	no	no
M12	C4	R2	kappa	186	28	50	80.9333818051321	0.0162973022474284	NA	no	no
M12	C4	R2	delta	186	28	50	82.6455189406128	0.0118149677113029	NA	yes	no
M12	C5	R2	lambda	186	25	53	76.1454951329415	0.0100169809867861	NA	no	no
M12	C5	R2	kappa	186	25	53	51.6938762967952	0.407470767677214	NA	no	yes
M12	C5	R2	delta	186	25	53	55.1927258822501	0.284852734375921	NA	yes	no
M12	C6	R2	lambda	186	19	59	53.8790953038178	0.0455031063250356	NA	no	no
M12	C6	R2	kappa	186	19	59	32.4255467794482	0.724460309102011	NA	no	yes
M12	C6	R2	delta	186	19	59	31.756626199448	0.752371658669013	NA	yes	no
M12	C7	R2	lambda	186	19	59	57.0851828145936	0.0240423320940899	NA	no	no
M12	C7	R2	kappa	186	19	59	44.0279207641811	0.231612791425284	NA	no	yes
M12	C7	R2	delta	186	19	59	42.8354525562231	0.271416921917641	NA	yes	no
M12	C8	R2	lambda	186	13	65	29.1974129286004	0.302181491761201	NA	no	yes
M12	C8	R2	kappa	186	13	65	25.9204225912445	0.467485728674158	NA	no	yes
M12	C8	R2	delta	186	13	65	23.5929949141127	0.599225915653052	NA	yes	no
M3	C0	R1	lambda	187	43	35	278.355639205237	0	542.20179305139	no	no
M3	C0	R1	kappa	187	43	35	277.738871874998	0	541.585025721152	no	no
M3	C0	R1	delta	187	43	35	247.550727790956	0	511.39688163711	yes	no
M3	C1	R1	lambda	187	42	36	219.19187561319	5.12923037376822e-14	513.19187561319	no	no
M3	C1	R1	kappa	187	42	36	206.150529506036	2.9224400677208e-12	500.150529506036	no	no
M3	C1	R1	delta	187	42	36	188.46866011022	5.43053713109032e-10	482.46866011022	yes	no
M3	C2	R1	lambda	187	41	37	212.514335390293	1.57429624891847e-13	542.150699026656	no	no
M3	C2	R1	kappa	187	41	37	194.792898874006	3.59777763137004e-11	524.42926251037	no	no
M3	C2	R1	delta	187	41	37	176.925097082927	6.22925722115752e-09	506.561460719291	yes	no
M3	C3	R1	lambda	187	41	37	211.638770901243	2.07278638697517e-13	541.275134537607	no	no
M3	C3	R1	kappa	187	41	37	202.346204348365	3.68260977268164e-12	531.982567984729	no	no
M3	C3	R1	delta	187	41	37	186.786430903685	3.78389874988727e-10	516.422794540049	yes	no
M3	C4	R1	lambda	187	40	38	198.653474051947	4.47808456982557e-12	571.053474051947	no	no
M3	C4	R1	kappa	187	40	38	190.768521366087	4.88041829171948e-11	563.168521366087	no	no
M3	C4	R1	delta	187	40	38	172.83472224522	8.72900629556028e-09	545.23472224522	yes	no
M3	C5	R1	lambda	187	37	41	141.284300524844	4.11260403365699e-06	715.284300524844	no	no
M3	C5	R1	kappa	187	37	41	118.690970953329	0.000757907947410374	692.690970953329	no	no
M3	C5	R1	delta	187	37	41	119.743603467671	0.000608327640359896	693.743603467671	yes	no
M3	C6	R1	lambda	187	31	47	97.9884129534847	0.0024306596049396	4703.98841295348	no	no
M3	C6	R1	kappa	187	31	47	81.6096514795536	0.0482579411029246	4687.60965147955	no	no
M3	C6	R1	delta	187	31	47	78.7735201698517	0.0739170165265779	4684.77352016985	yes	no
M3	C7	R1	lambda	187	31	47	139.804370978809	6.15070919751659e-08	4745.80437097881	no	no
M3	C7	R1	kappa	187	31	47	106.173231520323	0.000409172733671581	4712.17323152032	no	no
M3	C7	R1	delta	187	31	47	109.357759529591	0.000195691193611736	4715.35775952959	yes	no
M3	C8	R1	lambda	187	25	53	93.4079921064626	0.000192593385287765	NA	no	no
M3	C8	R1	kappa	187	25	53	71.0141690068266	0.0269390270683977	NA	no	no
M3	C8	R1	delta	187	25	53	70.1046084074015	0.0317721207337737	NA	yes	no
M3	C0	R2	lambda	187	33	45	150.456185967026	1.53673166414237e-08	1620.45618596703	no	no
M3	C0	R2	kappa	187	33	45	137.360199334595	6.22429511820677e-07	1607.36019933459	no	no
M3	C0	R2	delta	187	33	45	129.731765262638	4.756414250906e-06	1599.73176526264	yes	no
M3	C1	R2	lambda	187	32	46	125.171519991212	7.5875574258033e-06	2379.17151999121	no	no
M3	C1	R2	kappa	187	32	46	98.5118436963813	0.00362438632506601	2352.51184369638	no	no
M3	C1	R2	delta	187	32	46	93.5909466057057	0.00933324022148152	2347.59094660571	yes	no
M3	C2	R2	lambda	187	31	47	118.22890211501	2.22947997625678e-05	4724.22890211501	no	no
M3	C2	R2	kappa	187	31	47	90.1028748980848	0.0113804482162808	4696.10287489809	no	no
M3	C2	R2	delta	187	31	47	86.105708419785	0.0231474486714216	4692.10570841978	yes	no
M3	C3	R2	lambda	187	31	47	114.424415216484	5.77530909739998e-05	4720.42441521648	no	no
M3	C3	R2	kappa	187	31	47	95.1671709702109	0.00431106776544676	4701.16717097021	no	no
M3	C3	R2	delta	187	31	47	89.709672478588	0.0122313783592388	4695.70967247859	yes	no
M3	C4	R2	lambda	187	30	48	105.363602346971	0.000269497253760353	Inf	no	no
M3	C4	R2	kappa	187	30	48	87.147108303668	0.0125851593121532	Inf	no	no
M3	C4	R2	delta	187	30	48	81.1021185630682	0.0361533303025592	Inf	yes	no
M3	C5	R2	lambda	187	27	51	86.8117374824326	0.00307160778305315	NA	no	no
M3	C5	R2	kappa	187	27	51	62.5252801972295	0.199288722831635	NA	no	yes
M3	C5	R2	delta	187	27	51	63.1287677322256	0.18495567033426	NA	yes	no
M3	C6	R2	lambda	187	21	57	60.7678441677886	0.0304541618168868	NA	no	no
M3	C6	R2	kappa	187	21	57	43.7880712888123	0.395520068367395	NA	no	yes
M3	C6	R2	delta	187	21	57	40.467893081996	0.538319288937474	NA	yes	no
M3	C7	R2	lambda	187	21	57	69.3299671976511	0.00500685351388086	NA	no	no
M3	C7	R2	kappa	187	21	57	52.0869700062807	0.136859230262426	NA	no	yes
M3	C7	R2	delta	187	21	57	49.8774924704568	0.18869193814933	NA	yes	no
M3	C8	R2	lambda	187	15	63	42.9472939858627	0.0592253444561859	NA	no	yes
M3	C8	R2	kappa	187	15	63	35.1869677526862	0.235900974618288	NA	no	yes
M3	C8	R2	delta	187	15	63	30.0685646439527	0.462146022223699	NA	yes	no
M8	C0	R1	lambda	187	42	36	269.813000905541	0	563.813000905541	no	no
M8	C0	R1	kappa	187	42	36	269.196233575302	0	563.196233575302	no	no
M8	C0	R1	delta	187	42	36	241.807109578257	0	535.807109578257	yes	no
M8	C1	R1	lambda	187	41	37	210.649237313494	2.82662782069565e-13	540.285600949858	no	no
M8	C1	R1	kappa	187	41	37	197.60789120634	1.54862789258914e-11	527.244254842704	no	no
M8	C1	R1	delta	187	41	37	182.725041897235	1.21569354583073e-09	512.361405533599	yes	no
M8	C2	R1	lambda	187	40	38	203.971697090596	8.64641691578072e-13	576.371697090596	no	no
M8	C2	R1	kappa	187	40	38	186.25026057431	1.86441750926747e-10	558.65026057431	no	no
M8	C2	R1	delta	187	40	38	171.181478869943	1.38164071294966e-08	543.581478869943	yes	no
M8	C3	R1	lambda	187	40	38	203.096132601547	1.13553610958661e-12	575.496132601547	no	no
M8	C3	R1	kappa	187	40	38	193.803566048669	1.96029859012015e-11	566.203566048669	no	no
M8	C3	R1	delta	187	40	38	181.042812690777	8.50312598110747e-10	553.442812690777	yes	no
M8	C4	R1	lambda	187	39	39	190.110835752251	2.39586128714109e-11	614.777502418917	no	no
M8	C4	R1	kappa	187	39	39	182.22588306639	2.5384971902298e-10	606.892549733057	no	no
M8	C4	R1	delta	187	39	39	167.091104032311	1.93792062397335e-08	591.757770698978	yes	no
M8	C5	R1	lambda	187	36	42	132.741662225148	1.74732361982732e-05	818.741662225148	no	no
M8	C5	R1	kappa	187	36	42	110.148332653633	0.00256484538732626	796.148332653633	no	no
M8	C5	R1	delta	187	36	42	113.999985254686	0.00118735760122879	799.999985254686	yes	no
M8	C6	R1	lambda	187	30	48	89.4457746537886	0.00816422291695962	Inf	no	no
M8	C6	R1	kappa	187	30	48	73.0670131798575	0.11985763332046	Inf	no	yes
M8	C6	R1	delta	187	30	48	73.0299019568672	0.120452632193784	Inf	yes	no
M8	C7	R1	lambda	187	30	48	131.261732679112	3.09893832040053e-07	Inf	no	no
M8	C7	R1	kappa	187	30	48	97.6305932206268	0.00153863226758155	Inf	no	no
M8	C7	R1	delta	187	30	48	103.614141316683	0.000404896408346955	Inf	yes	no
M8	C8	R1	lambda	187	24	54	84.8653538067665	0.000820063596471243	NA	no	no
M8	C8	R1	kappa	187	24	54	62.4715307071305	0.0782777516251579	NA	no	yes
M8	C8	R1	delta	187	24	54	64.3609901944933	0.0573887004711557	NA	yes	no
M8	C0	R2	lambda	187	32	46	141.91354766733	7.78641755516674e-08	2395.91354766733	no	no
M8	C0	R2	kappa	187	32	46	128.817561034899	2.9120875238986e-06	2382.8175610349	no	no
M8	C0	R2	delta	187	32	46	123.988147049939	1.03002440130506e-05	2377.98814704994	yes	no
M8	C1	R2	lambda	187	31	47	116.628881691516	3.33888387047399e-05	4722.62888169152	no	no
M8	C1	R2	kappa	187	31	47	89.9692053966853	0.0116634988078679	4695.96920539669	no	no
M8	C1	R2	delta	187	31	47	87.8473283927209	0.0170966319814674	4693.84732839272	yes	no
M8	C2	R2	lambda	187	30	48	109.686263815314	9.56191767633729e-05	Inf	no	no
M8	C2	R2	kappa	187	30	48	81.5602365983888	0.0335217652344432	Inf	no	no
M8	C2	R2	delta	187	30	48	80.3620902068005	0.0407830016432237	Inf	yes	no
M8	C3	R2	lambda	187	30	48	105.881776916787	0.000238554747489905	Inf	no	no
M8	C3	R2	kappa	187	30	48	86.6245326705148	0.0138537750976584	Inf	no	no
M8	C3	R2	delta	187	30	48	83.9660542656797	0.0222704339786999	Inf	yes	no
M8	C4	R2	lambda	187	29	49	96.8209640472745	0.00104977014857111	NA	no	no
M8	C4	R2	kappa	187	29	49	78.6044700039719	0.0371610586213073	NA	no	no
M8	C4	R2	delta	187	29	49	75.3585003501599	0.0624226066374685	NA	yes	no
M8	C5	R2	lambda	187	26	52	78.2690991827366	0.0107124516233086	NA	no	no
M8	C5	R2	kappa	187	26	52	53.9826418975334	0.398503018868309	NA	no	yes
M8	C5	R2	delta	187	26	52	57.3851495192408	0.282394349700799	NA	yes	no
M8	C6	R2	lambda	187	20	58	52.2252058680925	0.0932505870251865	NA	no	yes
M8	C6	R2	kappa	187	20	58	35.2454329891162	0.683975877732884	NA	no	yes
M8	C6	R2	delta	187	20	58	34.7242748690115	0.706263541022068	NA	yes	no
M8	C7	R2	lambda	187	20	58	60.787328897955	0.0185977443635718	NA	no	no
M8	C7	R2	kappa	187	20	58	43.5443317065846	0.323036498724647	NA	no	yes
M8	C7	R2	delta	187	20	58	44.1338742575485	0.301127748664086	NA	yes	no
M8	C8	R2	lambda	187	14	64	34.4046556861666	0.187866263976335	NA	no	yes
M8	C8	R2	kappa	187	14	64	26.6443294529901	0.537672330515693	NA	no	yes
M8	C8	R2	delta	187	14	64	24.3249464310445	0.664273463533843	NA	yes	no
M12	C0	R1	lambda	187	41	37	268.038377832721	0	597.674741469085	no	no
M12	C0	R1	kappa	187	41	37	267.421610502483	0	597.057974138846	no	no
M12	C0	R1	delta	187	41	37	240.051514443994	0	569.687878080357	yes	no
M12	C1	R1	lambda	187	40	38	208.874614240675	1.85518267414864e-13	581.274614240675	no	no
M12	C1	R1	kappa	187	40	38	195.833268133521	1.05968567254422e-11	568.233268133521	no	no
M12	C1	R1	delta	187	40	38	180.969446762971	8.68500160677854e-10	553.369446762971	yes	no
M12	C2	R1	lambda	187	39	39	202.197074017777	5.7021054544748e-13	626.863740684444	no	no
M12	C2	R1	kappa	187	39	39	184.475637501491	1.30314092849915e-10	609.142304168157	no	no
M12	C2	R1	delta	187	39	39	169.425883735679	1.01094455029482e-08	594.092550402346	yes	no
M12	C3	R1	lambda	187	39	39	201.321509528728	7.50954853856456e-13	625.988176195394	no	no
M12	C3	R1	kappa	187	39	39	192.028942975849	1.33626443243884e-11	616.695609642516	no	no
M12	C3	R1	delta	187	39	39	179.287217556515	6.01469318795012e-10	603.953884223181	yes	no
M12	C4	R1	lambda	187	38	40	188.336212679431	1.62604374409625e-11	678.336212679431	no	no
M12	C4	R1	kappa	187	38	40	180.451259993571	1.76958114828096e-10	670.451259993571	no	no
M12	C4	R1	delta	187	38	40	165.335508898049	1.41632877648235e-08	655.335508898049	yes	no
M12	C5	R1	lambda	187	35	43	130.967039152328	1.39356562233184e-05	973.767039152328	no	no
M12	C5	R1	kappa	187	35	43	108.373709580814	0.00223479865745524	951.173709580814	no	no
M12	C5	R1	delta	187	35	43	112.244390120422	0.00101525140375824	955.044390120422	yes	no
M12	C6	R1	lambda	187	29	49	87.6711515809692	0.00716468958387362	NA	no	no
M12	C6	R1	kappa	187	29	49	71.292390107038	0.112828078506655	NA	no	yes
M12	C6	R1	delta	187	29	49	71.2743068226033	0.113108590080641	NA	yes	no
M12	C7	R1	lambda	187	29	49	129.487109606293	2.23571367530262e-07	NA	no	no
M12	C7	R1	kappa	187	29	49	95.8559701478074	0.00129978249282892	NA	no	no
M12	C7	R1	delta	187	29	49	101.85854618242	0.000331016236991721	NA	yes	no
M12	C8	R1	lambda	187	23	55	83.090730733947	0.00066174999111468	NA	no	no
M12	C8	R1	kappa	187	23	55	60.6969076343111	0.0718797798261116	NA	no	yes
M12	C8	R1	delta	187	23	55	62.6053950602309	0.0519946332322131	NA	yes	no
M12	C0	R2	lambda	187	31	47	140.138924594511	5.58082962065498e-08	4746.13892459451	no	no
M12	C0	R2	kappa	187	31	47	127.042937962079	2.20875364009832e-06	4733.04293796208	no	no
M12	C0	R2	delta	187	31	47	122.232551915675	7.94041843277249e-06	4728.23255191567	yes	no
M12	C1	R2	lambda	187	30	48	114.854258618696	2.6263087788192e-05	Inf	no	no
M12	C1	R2	kappa	187	30	48	88.1945823238658	0.0103540728616096	Inf	no	no
M12	C1	R2	delta	187	30	48	86.0917332584572	0.0152650360318869	Inf	yes	no
M12	C2	R2	lambda	187	29	49	107.911640742494	7.62940702078163e-05	NA	no	no
M12	C2	R2	kappa	187	29	49	79.7856135255693	0.0304733188973295	NA	no	no
M12	C2	R2	delta	187	29	49	78.6064950725365	0.0371485806252044	NA	yes	no
M12	C3	R2	lambda	187	29	49	104.107153843968	0.000193806400902941	NA	no	no
M12	C3	R2	kappa	187	29	49	84.8499095976954	0.0123146999308734	NA	no	no
M12	C3	R2	delta	187	29	49	82.2104591314174	0.0199650025949718	NA	yes	no
M12	C4	R2	lambda	187	28	50	95.046340974455	0.000875603340132036	NA	no	no
M12	C4	R2	kappa	187	28	50	76.8298469311525	0.0337944168809268	NA	no	no
M12	C4	R2	delta	187	28	50	73.6029052158976	0.0574106126705617	NA	yes	no
M12	C5	R2	lambda	187	25	53	76.4944761099171	0.00933297897373631	NA	no	no
M12	C5	R2	kappa	187	25	53	52.208018824714	0.388158610917709	NA	no	yes
M12	C5	R2	delta	187	25	53	55.6295543849772	0.27118181478374	NA	yes	no
M12	C6	R2	lambda	187	19	59	50.4505827952731	0.0851506557998155	NA	no	yes
M12	C6	R2	kappa	187	19	59	33.4708099162968	0.678815782724053	NA	no	yes
M12	C6	R2	delta	187	19	59	32.9686797347476	0.701017996918886	NA	yes	no
M12	C7	R2	lambda	187	19	59	59.0127058251355	0.0160203894626801	NA	no	no
M12	C7	R2	kappa	187	19	59	41.7697086337652	0.310354060478668	NA	no	yes
M12	C7	R2	delta	187	19	59	42.3782791232862	0.287740843976539	NA	yes	no
M12	C8	R2	lambda	187	13	65	32.6300326133471	0.173104110453733	NA	no	yes
M12	C8	R2	kappa	187	13	65	24.8697063801707	0.526360000104872	NA	no	yes
M12	C8	R2	delta	187	13	65	22.5693512967821	0.65717997998923	NA	yes	no
M3	C0	R1	lambda	188	43	35	269.126491527273	0	532.972645373427	no	no
M3	C0	R1	kappa	188	43	35	251.562780118191	0	515.408933964345	no	no
M3	C0	R1	delta	188	43	35	202.82177457296	1.96350713466131e-11	466.667928419113	yes	no
M3	C1	R1	lambda	188	42	36	217.588396569683	8.5043083686287e-14	511.588396569683	no	no
M3	C1	R1	kappa	188	42	36	192.592701788798	1.65216507141963e-10	486.592701788798	no	no
M3	C1	R1	delta	188	42	36	168.413045056786	1.33475361097091e-07	462.413045056786	yes	no
M3	C2	R1	lambda	188	41	37	210.799569730749	2.69673172681451e-13	540.435933367113	no	no
M3	C2	R1	kappa	188	41	37	181.021716363622	1.97240801469434e-09	510.658079999986	no	no
M3	C2	R1	delta	188	41	37	156.14692796469	1.52308957312997e-06	485.783291601053	yes	no
M3	C3	R1	lambda	188	41	37	203.454491101747	2.62367905179417e-12	533.090854738111	no	no
M3	C3	R1	kappa	188	41	37	186.18855687273	4.49839276939201e-10	515.824920509093	no	no
M3	C3	R1	delta	188	41	37	167.472119649208	8.17527778806948e-08	497.108483285571	yes	no
M3	C4	R1	lambda	188	40	38	194.606970040379	1.53741464004042e-11	567.006970040379	no	no
M3	C4	R1	kappa	188	40	38	177.410674932108	2.40652142657893e-09	549.810674932108	no	no
M3	C4	R1	delta	188	40	38	155.096548846856	9.95929801184126e-07	527.496548846856	yes	no
M3	C5	R1	lambda	188	37	41	144.649688173526	1.74574472577849e-06	718.649688173526	no	no
M3	C5	R1	kappa	188	37	41	114.068147356288	0.00193073931680754	688.068147356288	no	no
M3	C5	R1	delta	188	37	41	108.925399159608	0.00513893158753542	682.925399159608	yes	no
M3	C6	R1	lambda	188	31	47	105.543078155991	0.000472137482833035	4711.54307815599	no	no
M3	C6	R1	kappa	188	31	47	75.859510041648	0.110998082192003	4681.85951004165	no	yes
M3	C6	R1	delta	188	31	47	69.0373203731122	0.251780804193717	4675.03732037311	yes	no
M3	C7	R1	lambda	188	31	47	116.129473599049	3.78347581416749e-05	4722.12947359905	no	no
M3	C7	R1	kappa	188	31	47	101.829679978526	0.0010759858821886	4707.82967997853	no	no
M3	C7	R1	delta	188	31	47	102.104312068187	0.00101359055077821	4708.10431206819	yes	no
M3	C8	R1	lambda	188	25	53	75.5601951444388	0.0112678014870479	NA	no	no
M3	C8	R1	kappa	188	25	53	67.8736508805578	0.0469635436494502	NA	no	no
M3	C8	R1	delta	188	25	53	63.9792248778101	0.088382883516353	NA	yes	no
M3	C0	R2	lambda	188	33	45	142.705278986258	1.41624975746879e-07	1612.70527898626	no	no
M3	C0	R2	kappa	188	33	45	127.824190977018	7.78679868940202e-06	1597.82419097702	no	no
M3	C0	R2	delta	188	33	45	114.405697867024	0.000205004836623557	1584.40569786702	yes	no
M3	C1	R2	lambda	188	32	46	121.750946285436	1.82264792342179e-05	2375.75094628544	no	no
M3	C1	R2	kappa	188	32	46	96.3581968492941	0.00553033215565057	2350.35819684929	no	no
M3	C1	R2	delta	188	32	46	91.3208910835254	0.0140939334617606	2345.32089108353	yes	no
M3	C2	R2	lambda	188	31	47	115.749576782996	4.1595031130548e-05	4721.749576783	no	no
M3	C2	R2	kappa	188	31	47	88.2496459015007	0.0159184486997367	4694.2496459015	no	no
M3	C2	R2	delta	188	31	47	83.7780977728463	0.034157309423975	4689.77809777285	yes	no
M3	C3	R2	lambda	188	31	47	107.145835579409	0.000327460600036633	4713.14583557941	no	no
M3	C3	R2	kappa	188	31	47	92.6066199532174	0.00711045276016742	4698.60661995322	no	no
M3	C3	R2	delta	188	31	47	88.6753392702706	0.0147517244950371	4694.67533927027	yes	no
M3	C4	R2	lambda	188	30	48	101.647263729621	0.000634256087484464	Inf	no	no
M3	C4	R2	kappa	188	30	48	87.1212352673347	0.012645405659867	Inf	no	no
M3	C4	R2	delta	188	30	48	81.4018766919519	0.0344119297165116	Inf	yes	no
M3	C5	R2	lambda	188	27	51	85.2484142648617	0.0042791626319425	NA	no	no
M3	C5	R2	kappa	188	27	51	61.978949213564	0.212908160791025	NA	no	yes
M3	C5	R2	delta	188	27	51	56.9856706765778	0.364640296811912	NA	yes	no
M3	C6	R2	lambda	188	21	57	65.3715814333436	0.0119559235223036	NA	no	no
M3	C6	R2	kappa	188	21	57	40.5467609233834	0.534821758664907	NA	no	yes
M3	C6	R2	delta	188	21	57	34.5598267730256	0.785653966313811	NA	yes	no
M3	C7	R2	lambda	188	21	57	61.9477132408019	0.0241673821193267	NA	no	no
M3	C7	R2	kappa	188	21	57	51.943101035077	0.139864416396303	NA	no	yes
M3	C7	R2	delta	188	21	57	46.1325044749445	0.30532546146962	NA	yes	no
M3	C8	R2	lambda	188	15	63	38.5304077508413	0.136601303724964	NA	no	yes
M3	C8	R2	kappa	188	15	63	34.3262217260858	0.26797920449584	NA	no	yes
M3	C8	R2	delta	188	15	63	25.9067173322734	0.679884329922071	NA	yes	no
M8	C0	R1	lambda	188	42	36	259.549613584313	0	553.549613584313	no	no
M8	C0	R1	kappa	188	42	36	241.985902175231	0	535.985902175231	no	no
M8	C0	R1	delta	188	42	36	195.655549374851	6.74802436151367e-11	489.655549374851	yes	no
M8	C1	R1	lambda	188	41	37	208.011518626723	6.43152198165353e-13	537.647882263086	no	no
M8	C1	R1	kappa	188	41	37	183.015823845837	1.11892339837993e-09	512.652187482201	no	no
M8	C1	R1	delta	188	41	37	161.246819858529	4.17478163261542e-07	490.883183494892	yes	no
M8	C2	R1	lambda	188	40	38	201.222691787789	2.02982075592217e-12	573.622691787789	no	no
M8	C2	R1	kappa	188	40	38	171.444838420662	1.28447478209281e-08	543.844838420662	no	no
M8	C2	R1	delta	188	40	38	148.980702766434	4.58754453602772e-06	521.380702766435	yes	no
M8	C3	R1	lambda	188	40	38	193.877613158787	1.91693327877829e-11	566.277613158787	no	no
M8	C3	R1	kappa	188	40	38	176.611678929769	3.01913516409513e-09	549.011678929769	no	no
M8	C3	R1	delta	188	40	38	160.305894451156	2.59245607092673e-07	532.705894451156	yes	no
M8	C4	R1	lambda	188	39	39	185.030092097419	1.10474074332956e-10	609.696758764085	no	no
M8	C4	R1	kappa	188	39	39	167.833796989148	1.57675761336407e-08	592.500463655815	no	no
M8	C4	R1	delta	188	39	39	147.930323648805	3.0450417282113e-06	572.596990315471	yes	no
M8	C5	R1	lambda	188	36	42	135.072810230565	9.84888129851313e-06	821.072810230565	no	no
M8	C5	R1	kappa	188	36	42	104.491269413327	0.00742243983840196	790.491269413327	no	no
M8	C5	R1	delta	188	36	42	101.759173961351	0.0120210665717857	787.759173961351	yes	no
M8	C6	R1	lambda	188	30	48	95.9662002130307	0.00219378846769103	Inf	no	no
M8	C6	R1	kappa	188	30	48	66.2826320986876	0.269264508719344	Inf	no	yes
M8	C6	R1	delta	188	30	48	61.8710951748569	0.40911854912733	Inf	yes	no
M8	C7	R1	lambda	188	30	48	106.552595656089	0.000203524353992401	Inf	no	no
M8	C7	R1	kappa	188	30	48	92.2528020355661	0.00470797787911759	Inf	no	no
M8	C7	R1	delta	188	30	48	94.938086870135	0.00272088786750624	Inf	yes	no
M8	C8	R1	lambda	188	24	54	65.9833172014785	0.043419555865295	NA	no	no
M8	C8	R1	kappa	188	24	54	58.2967729375975	0.146645084081868	NA	no	yes
M8	C8	R1	delta	188	24	54	56.8129996797584	0.179627582697433	NA	yes	no
M8	C0	R2	lambda	188	32	46	133.128401043298	9.11182933993615e-07	2387.1284010433	no	no
M8	C0	R2	kappa	188	32	46	118.247313034057	4.36938379434482e-05	2372.24731303406	no	no
M8	C0	R2	delta	188	32	46	107.239472668915	0.000575913810622497	2361.23947266892	yes	no
M8	C1	R2	lambda	188	31	47	112.174068342475	9.99901493625721e-05	4718.17406834248	no	no
M8	C1	R2	kappa	188	31	47	86.7813189063338	0.0206049055271372	4692.78131890633	no	no
M8	C1	R2	delta	188	31	47	84.1546658852683	0.0321137372439899	4690.15466588527	yes	no
M8	C2	R2	lambda	188	30	48	106.172698840036	0.000222705954991631	Inf	no	no
M8	C2	R2	kappa	188	30	48	78.6727679585403	0.0532970741059869	Inf	no	yes
M8	C2	R2	delta	188	30	48	76.611872574591	0.072818728256433	Inf	yes	no
M8	C3	R2	lambda	188	30	48	97.5689576364488	0.00155918593039595	Inf	no	no
M8	C3	R2	kappa	188	30	48	83.0297420102572	0.0261746901293074	Inf	no	no
M8	C3	R2	delta	188	30	48	81.509114072219	0.0338069147537496	Inf	yes	no
M8	C4	R2	lambda	188	29	49	92.0703857866612	0.00293202286115501	NA	no	no
M8	C4	R2	kappa	188	29	49	77.5443573243745	0.0442121305387918	NA	no	no
M8	C4	R2	delta	188	29	49	74.2356514939002	0.0739929750046079	NA	yes	no
M8	C5	R2	lambda	188	26	52	75.6715363219013	0.017703660885808	NA	no	no
M8	C5	R2	kappa	188	26	52	52.4020712706036	0.45830106038782	NA	no	yes
M8	C5	R2	delta	188	26	52	49.8194454783207	0.560100143505746	NA	yes	no
M8	C6	R2	lambda	188	20	58	55.7947034903833	0.0496656823013578	NA	no	no
M8	C6	R2	kappa	188	20	58	30.9698829804231	0.846455635502501	NA	no	yes
M8	C6	R2	delta	188	20	58	27.3936015747703	0.935217217336422	NA	yes	no
M8	C7	R2	lambda	188	20	58	52.3708352978417	0.0909994184159313	NA	no	yes
M8	C7	R2	kappa	188	20	58	42.3662230921167	0.369275638902403	NA	no	yes
M8	C7	R2	delta	188	20	58	38.9662792768928	0.516671046918551	NA	yes	no
M8	C8	R2	lambda	188	14	64	28.9535298078811	0.414887840334154	NA	no	yes
M8	C8	R2	kappa	188	14	64	24.7493437831255	0.641441462200631	NA	no	yes
M8	C8	R2	delta	188	14	64	18.7404921342217	0.905951051894963	NA	yes	no
M12	C0	R1	lambda	188	41	37	257.940350592577	0	587.576714228941	no	no
M12	C0	R1	kappa	188	41	37	240.376639183495	0	570.013002819859	no	no
M12	C0	R1	delta	188	41	37	194.054073896323	4.48275860875924e-11	523.690437532687	yes	no
M12	C1	R1	lambda	188	40	38	206.402255634987	4.0423220326602e-13	578.802255634987	no	no
M12	C1	R1	kappa	188	40	38	181.406560854102	7.65542407243913e-10	553.806560854102	no	no
M12	C1	R1	delta	188	40	38	159.645344380001	3.08162720230598e-07	532.045344380001	yes	no
M12	C2	R1	lambda	188	39	39	199.613428796053	1.28252963804698e-12	624.28009546272	no	no
M12	C2	R1	kappa	188	39	39	169.835575428927	9.01215557735924e-09	594.502242095593	no	no
M12	C2	R1	delta	188	39	39	147.379227287905	3.49319748094157e-06	572.045893954572	yes	no
M12	C3	R1	lambda	188	39	39	192.268350167051	1.2420398043389e-11	616.935016833718	no	no
M12	C3	R1	kappa	188	39	39	175.002415938034	2.079005079203e-09	599.6690826047	no	no
M12	C3	R1	delta	188	39	39	158.704418972629	1.89129497285556e-07	583.371085639296	yes	no
M12	C4	R1	lambda	188	38	40	183.420829105683	7.25658422240372e-11	673.420829105683	no	no
M12	C4	R1	kappa	188	38	40	166.224533997413	1.10290625521259e-08	656.224533997413	no	no
M12	C4	R1	delta	188	38	40	146.328848170278	2.29333451140512e-06	636.328848170278	yes	no
M12	C5	R1	lambda	188	35	43	133.46354723883	7.46544383978254e-06	976.26354723883	no	no
M12	C5	R1	kappa	188	35	43	102.882006421592	0.00640944252510578	945.682006421592	no	no
M12	C5	R1	delta	188	35	43	100.157698482823	0.0104853748470037	942.957698482824	yes	no
M12	C6	R1	lambda	188	29	49	94.3569372212951	0.00180231851497192	NA	no	no
M12	C6	R1	kappa	188	29	49	64.6733691069521	0.255044684327301	NA	no	yes
M12	C6	R1	delta	188	29	49	60.2696196963272	0.3936602964614	NA	yes	no
M12	C7	R1	lambda	188	29	49	104.943332664354	0.000158344455955861	NA	no	no
M12	C7	R1	kappa	188	29	49	90.6435390438306	0.00394238076718523	NA	no	no
M12	C7	R1	delta	188	29	49	93.336611391608	0.00224349014008407	NA	yes	no
M12	C8	R1	lambda	188	23	55	64.3740542097429	0.0379643081373784	NA	no	no
M12	C8	R1	kappa	188	23	55	56.6875099458619	0.134283703871681	NA	no	yes
M12	C8	R1	delta	188	23	55	55.2115242012315	0.165691253597418	NA	yes	no
M12	C0	R2	lambda	188	31	47	131.519138051562	6.47813043319623e-07	4737.51913805156	no	no
M12	C0	R2	kappa	188	31	47	116.638050042322	3.33121446868256e-05	4722.63805004232	no	no
M12	C0	R2	delta	188	31	47	105.637997190388	0.00046209533421393	4711.63799719039	yes	no
M12	C1	R2	lambda	188	30	48	110.56480535074	7.70681042436827e-05	Inf	no	no
M12	C1	R2	kappa	188	30	48	85.1720559145982	0.0180081000368335	Inf	no	no
M12	C1	R2	delta	188	30	48	82.5531904067404	0.0283846742551812	Inf	yes	no
M12	C2	R2	lambda	188	29	49	104.563435848301	0.000173605599763538	NA	no	no
M12	C2	R2	kappa	188	29	49	77.0635049668048	0.047771472822128	NA	no	no
M12	C2	R2	delta	188	29	49	75.0103970960613	0.0658361951170116	NA	yes	no
M12	C3	R2	lambda	188	29	49	95.9596946447132	0.00127042821483314	NA	no	no
M12	C3	R2	kappa	188	29	49	81.4204790185216	0.022965738371988	NA	no	no
M12	C3	R2	delta	188	29	49	79.907638593692	0.0298464848341119	NA	yes	no
M12	C4	R2	lambda	188	28	50	90.4611227949256	0.00241557263731973	NA	no	no
M12	C4	R2	kappa	188	28	50	75.9350943326389	0.0392988341553091	NA	no	no
M12	C4	R2	delta	188	28	50	72.6341760153732	0.0667827286958905	NA	yes	no
M12	C5	R2	lambda	188	25	53	74.0622733301658	0.0151431655804229	NA	no	no
M12	C5	R2	kappa	188	25	53	50.7928082788681	0.442154898232467	NA	no	yes
M12	C5	R2	delta	188	25	53	48.2179699997928	0.545157654389765	NA	yes	no
M12	C6	R2	lambda	188	19	59	54.1854404986477	0.0429021288591038	NA	no	no
M12	C6	R2	kappa	188	19	59	29.3606199886875	0.841309828182749	NA	no	yes
M12	C6	R2	delta	188	19	59	25.7921260962406	0.934211187749937	NA	yes	no
M12	C7	R2	lambda	188	19	59	50.7615723061061	0.0806472921999083	NA	no	yes
M12	C7	R2	kappa	188	19	59	40.7569601003811	0.350110590155977	NA	no	yes
M12	C7	R2	delta	188	19	59	37.3648037983658	0.498643270565585	NA	yes	no
M12	C8	R2	lambda	188	13	65	27.3442668161455	0.391457118818287	NA	no	yes
M12	C8	R2	kappa	188	13	65	23.1400807913899	0.625010566996288	NA	no	yes
M12	C8	R2	delta	188	13	65	17.1390166556947	0.904823064563494	NA	yes	no
M3	C0	R1	lambda	189	43	35	304.455813462297	0	568.30196730845	no	no
M3	C0	R1	kappa	189	43	35	262.494917121695	0	526.341070967849	no	no
M3	C0	R1	delta	189	43	35	227.561096154706	9.76996261670138e-15	491.40725000086	yes	no
M3	C1	R1	lambda	189	42	36	264.732284888626	0	558.732284888626	no	no
M3	C1	R1	kappa	189	42	36	202.237172253633	9.54047951751136e-12	496.237172253632	no	no
M3	C1	R1	delta	189	42	36	190.18128944058	3.32046501405614e-10	484.18128944058	yes	no
M3	C2	R1	lambda	189	41	37	258.148759762286	0	587.78512339865	no	no
M3	C2	R1	kappa	189	41	37	191.280858374587	1.01832875465391e-10	520.91722201095	no	no
M3	C2	R1	delta	189	41	37	177.438461670561	5.39915545605396e-09	507.074825306924	yes	no
M3	C3	R1	lambda	189	41	37	256.668004143183	0	586.304367779546	no	no
M3	C3	R1	kappa	189	41	37	199.669348320271	8.31201774076362e-12	529.305711956635	no	no
M3	C3	R1	delta	189	41	37	188.84578273966	2.07924788497849e-10	518.482146376024	yes	no
M3	C4	R1	lambda	189	40	38	246.059997643778	0	618.459997643778	no	no
M3	C4	R1	kappa	189	40	38	188.105852167322	1.07799102977424e-10	560.505852167322	no	no
M3	C4	R1	delta	189	40	38	175.023164014916	4.7284517412649e-09	547.423164014916	yes	no
M3	C5	R1	lambda	189	37	41	163.656378863899	1.00306259964711e-08	737.656378863899	no	no
M3	C5	R1	kappa	189	37	41	115.913758724763	0.00133726419626523	689.913758724763	no	no
M3	C5	R1	delta	189	37	41	117.519756759207	0.000965077018269977	691.519756759207	yes	no
M3	C6	R1	lambda	189	31	47	124.787665669746	4.04493281047635e-06	4730.78766566975	no	no
M3	C6	R1	kappa	189	31	47	75.3817698894386	0.118276237433809	4681.38176988944	no	yes
M3	C6	R1	delta	189	31	47	72.6868850879602	0.166366067757942	4678.68688508796	yes	no
M3	C7	R1	lambda	189	31	47	136.139632684999	1.76528540896115e-07	4742.139632685	no	no
M3	C7	R1	kappa	189	31	47	104.452851494013	0.000603437084631508	4710.45285149401	no	no
M3	C7	R1	delta	189	31	47	104.123437527151	0.000649505211357648	4710.12343752715	yes	no
M3	C8	R1	lambda	189	25	53	95.8080104860803	0.00010424793011532	NA	no	no
M3	C8	R1	kappa	189	25	53	68.1298640128509	0.0449486384140679	NA	no	no
M3	C8	R1	delta	189	25	53	65.1417964453941	0.0736836184364966	NA	yes	no
M3	C0	R2	lambda	189	33	45	145.438729525788	6.5340351240728e-08	1615.43872952579	no	no
M3	C0	R2	kappa	189	33	45	137.331364656943	6.27345234538446e-07	1607.33136465694	no	no
M3	C0	R2	delta	189	33	45	130.421082429955	3.97404092411513e-06	1600.42108242995	yes	no
M3	C1	R2	lambda	189	32	46	121.747524418749	1.82422635017776e-05	2375.74752441875	no	no
M3	C1	R2	kappa	189	32	46	107.623675559579	0.000528782291066787	2361.62367555958	no	no
M3	C1	R2	delta	189	32	46	106.035944644575	0.00075077815124247	2360.03594464458	yes	no
M3	C2	R2	lambda	189	31	47	114.685253825541	5.41557190594233e-05	4720.68525382554	no	no
M3	C2	R2	kappa	189	31	47	99.409332290738	0.00180628129632054	4705.40933229074	no	no
M3	C2	R2	delta	189	31	47	98.0479160587381	0.00240088987582054	4704.04791605874	yes	no
M3	C3	R2	lambda	189	31	47	111.801843968462	0.000109378899847967	4717.80184396846	no	no
M3	C3	R2	kappa	189	31	47	105.937847447257	0.000431692540614814	4711.93784744726	no	no
M3	C3	R2	delta	189	31	47	103.476889109514	0.000749816251831237	4709.47688910951	yes	no
M3	C4	R2	lambda	189	30	48	104.944739808518	0.000297282521854236	Inf	no	no
M3	C4	R2	kappa	189	30	48	97.8288037001492	0.00147425226932751	Inf	no	no
M3	C4	R2	delta	189	30	48	94.9237671937389	0.00272900363677975	Inf	yes	no
M3	C5	R2	lambda	189	27	51	82.8252608655461	0.00704773605160736	NA	no	no
M3	C5	R2	kappa	189	27	51	65.6904908076744	0.132256207003694	NA	no	yes
M3	C5	R2	delta	189	27	51	63.1987837319392	0.183340943638049	NA	yes	no
M3	C6	R2	lambda	189	21	57	58.433836705338	0.047255393742004	NA	no	no
M3	C6	R2	kappa	189	21	57	42.2596755673539	0.459752078820239	NA	no	yes
M3	C6	R2	delta	189	21	57	37.541561519307	0.666888374283959	NA	yes	no
M3	C7	R2	lambda	189	21	57	62.015183660913	0.0238456496068797	NA	no	no
M3	C7	R2	kappa	189	21	57	56.481268485332	0.0669440786128761	NA	no	yes
M3	C7	R2	delta	189	21	57	51.3357555382205	0.15310737814106	NA	yes	no
M3	C8	R2	lambda	189	15	63	38.6639478643618	0.133437106526261	NA	no	yes
M3	C8	R2	kappa	189	15	63	35.8762014754552	0.212158393053925	NA	no	yes
M3	C8	R2	delta	189	15	63	29.8032502214324	0.475762923265905	NA	yes	no
M8	C0	R1	lambda	189	42	36	293.017462581162	0	587.017462581162	no	no
M8	C0	R1	kappa	189	42	36	251.05656624056	0	545.05656624056	no	no
M8	C0	R1	delta	189	42	36	218.632287068322	6.11732886568461e-14	512.632287068322	yes	no
M8	C1	R1	lambda	189	41	37	253.293934007491	0	582.930297643855	no	no
M8	C1	R1	kappa	189	41	37	190.798821372498	1.1734746507841e-10	520.435185008861	no	no
M8	C1	R1	delta	189	41	37	181.252480354253	1.84760007293505e-09	510.888843990617	yes	no
M8	C2	R1	lambda	189	40	38	246.710408881151	0	619.110408881151	no	no
M8	C2	R1	kappa	189	40	38	179.842507493452	1.20120835500614e-09	552.242507493452	no	no
M8	C2	R1	delta	189	40	38	168.509652584237	2.88086525745967e-08	540.909652584237	yes	no
M8	C3	R1	lambda	189	40	38	245.229653262048	0	617.629653262048	no	no
M8	C3	R1	kappa	189	40	38	188.230997439136	1.03875130719189e-10	560.630997439136	no	no
M8	C3	R1	delta	189	40	38	179.916973653326	1.17579268543722e-09	552.316973653326	yes	no
M8	C4	R1	lambda	189	39	39	234.621646762643	0	659.28831342931	no	no
M8	C4	R1	kappa	189	39	39	176.667501286188	1.2871562704575e-09	601.334167952854	no	no
M8	C4	R1	delta	189	39	39	166.094354928582	2.55306529250987e-08	590.761021595248	yes	no
M8	C5	R1	lambda	189	36	42	152.218027982764	1.10048446244626e-07	838.218027982764	no	no
M8	C5	R1	kappa	189	36	42	104.475407843629	0.00744369241175147	790.475407843629	no	no
M8	C5	R1	delta	189	36	42	108.590947672881	0.00346527000289309	794.590947672881	yes	no
M8	C6	R1	lambda	189	30	48	113.349314788611	3.84826810660988e-05	Inf	no	no
M8	C6	R1	kappa	189	30	48	63.9434190083037	0.339815546023685	Inf	no	yes
M8	C6	R1	delta	189	30	48	63.7580760016359	0.345776754851156	Inf	yes	no
M8	C7	R1	lambda	189	30	48	124.701281803864	1.93595914055322e-06	Inf	no	no
M8	C7	R1	kappa	189	30	48	93.0145006128783	0.00403835747960091	Inf	no	no
M8	C7	R1	delta	189	30	48	95.1946284408168	0.00257926218509508	Inf	yes	no
M8	C8	R1	lambda	189	24	54	84.3696596049454	0.000923659782426034	NA	no	no
M8	C8	R1	kappa	189	24	54	56.6915131317161	0.182547230905812	NA	no	yes
M8	C8	R1	delta	189	24	54	56.2129873590596	0.19437533563997	NA	yes	no
M8	C0	R2	lambda	189	32	46	134.000378644653	7.1764804443486e-07	2388.00037864465	no	no
M8	C0	R2	kappa	189	32	46	125.893013775808	6.28958176773775e-06	2379.89301377581	no	no
M8	C0	R2	delta	189	32	46	121.49227334357	1.94578128590583e-05	2375.49227334357	yes	no
M8	C1	R2	lambda	189	31	47	110.309173537614	0.000156282869188784	4716.30917353761	no	no
M8	C1	R2	kappa	189	31	47	96.1853246784445	0.0035147167709545	4702.18532467844	no	no
M8	C1	R2	delta	189	31	47	97.1071355582487	0.00291404070648027	4703.10713555825	yes	no
M8	C2	R2	lambda	189	30	48	103.246902944406	0.000440605658644122	Inf	no	no
M8	C2	R2	kappa	189	30	48	87.9709814096031	0.0107976452175741	Inf	no	no
M8	C2	R2	delta	189	30	48	89.1191069724138	0.0086908456596998	Inf	yes	no
M8	C3	R2	lambda	189	30	48	100.363493087327	0.000845734357397765	Inf	no	no
M8	C3	R2	kappa	189	30	48	94.4994965661221	0.00297998576848557	Inf	no	no
M8	C3	R2	delta	189	30	48	94.548080023179	0.00295018936863034	Inf	yes	no
M8	C4	R2	lambda	189	29	49	93.5063889273835	0.0021636577362889	NA	no	no
M8	C4	R2	kappa	189	29	49	86.3904528190144	0.00919057226275166	NA	no	no
M8	C4	R2	delta	189	29	49	85.9949581074043	0.00991479526638106	NA	yes	no
M8	C5	R2	lambda	189	26	52	71.3869099844113	0.0384158435724091	NA	no	no
M8	C5	R2	kappa	189	26	52	54.2521399265395	0.388615214944382	NA	no	yes
M8	C5	R2	delta	189	26	52	54.2699746456127	0.387964474077908	NA	yes	no
M8	C6	R2	lambda	189	20	58	46.9954858242031	0.207744065582069	NA	no	yes
M8	C6	R2	kappa	189	20	58	30.821324686219	0.851083084431544	NA	no	yes
M8	C6	R2	delta	189	20	58	28.6127524329827	0.910288846889838	NA	yes	no
M8	C7	R2	lambda	189	20	58	50.5768327797781	0.122005712336687	NA	no	yes
M8	C7	R2	kappa	189	20	58	45.0429176041971	0.26908005979433	NA	no	yes
M8	C7	R2	delta	189	20	58	42.4069464518859	0.367626113621088	NA	yes	no
M8	C8	R2	lambda	189	14	64	27.2255969832269	0.505989193235334	NA	no	yes
M8	C8	R2	kappa	189	14	64	24.4378505943203	0.65822822471236	NA	no	yes
M8	C8	R2	delta	189	14	64	20.8744411350978	0.830544582300003	NA	yes	no
M12	C0	R1	lambda	189	41	37	291.932494241585	0	621.568857877949	no	no
M12	C0	R1	kappa	189	41	37	249.971597900983	0	579.607961537347	no	no
M12	C0	R1	delta	189	41	37	217.729902372563	3.01980662698043e-14	547.366266008927	yes	no
M12	C1	R1	lambda	189	40	38	252.208965667914	0	624.608965667914	no	no
M12	C1	R1	kappa	189	40	38	189.713853032921	6.6858851788254e-11	562.113853032921	no	no
M12	C1	R1	delta	189	40	38	180.350095658495	1.03814079555065e-09	552.750095658495	yes	no
M12	C2	R1	lambda	189	39	39	245.625440541575	0	670.292107208241	no	no
M12	C2	R1	kappa	189	39	39	178.757539153875	7.0193062473578e-10	603.424205820542	no	no
M12	C2	R1	delta	189	39	39	167.607267888476	1.67925854333006e-08	592.273934555143	yes	no
M12	C3	R1	lambda	189	39	39	244.144684922471	0	668.811351589138	no	no
M12	C3	R1	kappa	189	39	39	187.146029099559	5.86439785621451e-11	611.812695766226	no	no
M12	C3	R1	delta	189	39	39	179.014588957546	6.51264708828592e-10	603.681255624213	yes	no
M12	C4	R1	lambda	189	38	40	233.536678423066	0	723.536678423066	no	no
M12	C4	R1	kappa	189	38	40	175.582532946611	7.47392481237341e-10	665.582532946611	no	no
M12	C4	R1	delta	189	38	40	165.191970232802	1.47455589960543e-08	655.191970232802	yes	no
M12	C5	R1	lambda	189	35	43	151.133059643187	6.70912139177915e-08	993.933059643187	no	no
M12	C5	R1	kappa	189	35	43	103.390439504052	0.00583350493421242	946.190439504052	no	no
M12	C5	R1	delta	189	35	43	107.688562977123	0.00255976379177414	950.488562977123	yes	no
M12	C6	R1	lambda	189	29	49	112.264346449034	2.52629516069858e-05	NA	no	no
M12	C6	R1	kappa	189	29	49	62.8584506687269	0.308322339659834	NA	no	yes
M12	C6	R1	delta	189	29	49	62.8556913058753	0.308407742928773	NA	yes	no
M12	C7	R1	lambda	189	29	49	123.616313464287	1.18755481914867e-06	NA	no	no
M12	C7	R1	kappa	189	29	49	91.9295322733015	0.00301978072071296	NA	no	no
M12	C7	R1	delta	189	29	49	94.2922437450372	0.00182767132461936	NA	yes	no
M12	C8	R1	lambda	189	23	55	83.2846912653686	0.000630803430627602	NA	no	no
M12	C8	R1	kappa	189	23	55	55.6065447921392	0.156798693923351	NA	no	yes
M12	C8	R1	delta	189	23	55	55.3106026632801	0.163426822497766	NA	yes	no
M12	C0	R2	lambda	189	31	47	132.915410305076	4.38894470655704e-07	4738.91541030508	no	no
M12	C0	R2	kappa	189	31	47	124.808045436232	4.02303939950333e-06	4730.80804543623	no	no
M12	C0	R2	delta	189	31	47	120.589888647812	1.21732449465117e-05	4726.58988864781	yes	no
M12	C1	R2	lambda	189	30	48	109.224205198037	0.000107032702242216	Inf	no	no
M12	C1	R2	kappa	189	30	48	95.1003563388677	0.00263048432514223	Inf	no	no
M12	C1	R2	delta	189	30	48	96.2047508624902	0.00208600360148548	Inf	yes	no
M12	C2	R2	lambda	189	29	49	102.161934604829	0.000308168043451129	NA	no	no
M12	C2	R2	kappa	189	29	49	86.8860130700263	0.00835145380548286	NA	no	no
M12	C2	R2	delta	189	29	49	88.2167222766531	0.00643358331346244	NA	yes	no
M12	C3	R2	lambda	189	29	49	99.2785247477505	0.000602618125972842	NA	no	no
M12	C3	R2	kappa	189	29	49	93.4145282265453	0.00220651509446057	NA	no	no
M12	C3	R2	delta	189	29	49	93.6456953273995	0.00210015318285284	NA	yes	no
M12	C4	R2	lambda	189	28	50	92.4214205878067	0.00157648902803376	NA	no	no
M12	C4	R2	kappa	189	28	50	85.3054844794375	0.00703195425529912	NA	no	no
M12	C4	R2	delta	189	28	50	85.0925734116248	0.00733632391731576	NA	yes	no
M12	C5	R2	lambda	189	25	53	70.3019416448345	0.0306632310685068	NA	no	no
M12	C5	R2	kappa	189	25	53	53.1671715869627	0.353215920389226	NA	no	yes
M12	C5	R2	delta	189	25	53	53.3675899498542	0.346108941434705	NA	yes	no
M12	C6	R2	lambda	189	19	59	45.9105174846263	0.177106501241425	NA	no	yes
M12	C6	R2	kappa	189	19	59	29.7363563466422	0.828656284757015	NA	no	yes
M12	C6	R2	delta	189	19	59	27.7103677372221	0.890505459402798	NA	yes	no
M12	C7	R2	lambda	189	19	59	49.4918644402013	0.100350231927426	NA	no	yes
M12	C7	R2	kappa	189	19	59	43.9579492646203	0.233835889178181	NA	no	yes
M12	C7	R2	delta	189	19	59	41.5045617561064	0.320512670836228	NA	yes	no
M12	C8	R2	lambda	189	13	65	26.1406286436501	0.455395721130681	NA	no	yes
M12	C8	R2	kappa	189	13	65	23.3528822547435	0.612915531418524	NA	no	yes
M12	C8	R2	delta	189	13	65	19.9720564393183	0.792878872693866	NA	yes	no
M3	C0	R1	lambda	190	43	35	273.031411815753	0	536.877565661906	no	no
M3	C0	R1	kappa	190	43	35	264.371170770946	0	528.2173246171	no	no
M3	C0	R1	delta	190	43	35	232.320449868809	2.1094237467878e-15	496.166603714963	yes	no
M3	C1	R1	lambda	190	42	36	225.399571872887	7.105427357601e-15	519.399571872887	no	no
M3	C1	R1	kappa	190	42	36	205.37170627122	3.7025937871249e-12	499.37170627122	no	no
M3	C1	R1	delta	190	42	36	189.505649661484	4.03318600739055e-10	483.505649661484	yes	no
M3	C2	R1	lambda	190	41	37	215.273289015549	6.59472476627343e-14	544.909652651913	no	no
M3	C2	R1	kappa	190	41	37	190.547281879506	1.26348154161349e-10	520.18364551587	no	no
M3	C2	R1	delta	190	41	37	174.381485493352	1.25926818972388e-08	504.017849129715	yes	no
M3	C3	R1	lambda	190	41	37	209.582349720658	3.94462240649318e-13	539.218713357022	no	no
M3	C3	R1	kappa	190	41	37	196.329664139037	2.27302621169656e-11	525.966027775401	no	no
M3	C3	R1	delta	190	41	37	187.351295439097	3.21227822119852e-10	516.987659075461	yes	no
M3	C4	R1	lambda	190	40	38	198.033403828561	5.41533484721413e-12	570.433403828561	no	no
M3	C4	R1	kappa	190	40	38	185.357618756938	2.42342479417346e-10	557.757618756938	no	no
M3	C4	R1	delta	190	40	38	172.641457326512	9.21201492865009e-09	545.041457326512	yes	no
M3	C5	R1	lambda	190	37	41	144.861711115586	1.65298247623014e-06	718.861711115586	no	no
M3	C5	R1	kappa	190	37	41	118.701373970264	0.000756272299756722	692.701373970264	no	no
M3	C5	R1	delta	190	37	41	114.900145111649	0.00163779168672895	688.900145111649	yes	no
M3	C6	R1	lambda	190	31	47	102.922228725463	0.000847427780369281	4708.92222872546	no	no
M3	C6	R1	kappa	190	31	47	77.8899898350716	0.0839024530785466	4683.88998983507	no	yes
M3	C6	R1	delta	190	31	47	73.2957256717484	0.154420622487783	4679.29572567175	yes	no
M3	C7	R1	lambda	190	31	47	115.073267820151	4.9201888821182e-05	4721.07326782015	no	no
M3	C7	R1	kappa	190	31	47	105.000804803021	0.000533616546335325	4711.00080480302	no	no
M3	C7	R1	delta	190	31	47	107.232641978757	0.000320979388536369	4713.23264197876	yes	no
M3	C8	R1	lambda	190	25	53	72.1856001236403	0.0216788865396577	NA	no	no
M3	C8	R1	kappa	190	25	53	69.5016144638782	0.03538145526252	NA	no	no
M3	C8	R1	delta	190	25	53	68.1895076216142	0.0444904083029842	NA	yes	no
M3	C0	R2	lambda	190	33	45	148.243573388651	2.92178257144116e-08	1618.24357338865	no	no
M3	C0	R2	kappa	190	33	45	136.381885797322	8.12237540004368e-07	1606.38188579732	no	no
M3	C0	R2	delta	190	33	45	123.548658926496	2.29447586002074e-05	1593.5486589265	yes	no
M3	C1	R2	lambda	190	32	46	124.382225740614	9.30606446525317e-06	2378.38222574061	no	no
M3	C1	R2	kappa	190	32	46	102.228861586666	0.00169619774688756	2356.22886158667	no	no
M3	C1	R2	delta	190	32	46	96.7511689741573	0.00512496281516961	2350.75116897416	yes	no
M3	C2	R2	lambda	190	31	47	116.505658531452	3.44363426236782e-05	4722.50565853145	no	no
M3	C2	R2	kappa	190	31	47	91.7932722442454	0.00830159901432337	4697.79327224425	no	no
M3	C2	R2	delta	190	31	47	87.0920008722345	0.019521493195598	4693.09200087223	yes	no
M3	C3	R2	lambda	190	31	47	109.821978473239	0.00017540048009157	4715.82197847324	no	no
M3	C3	R2	kappa	190	31	47	96.8313627328076	0.00308286044263995	4702.83136273281	no	no
M3	C3	R2	delta	190	31	47	93.6819802004536	0.00577627246719892	4699.68198020045	yes	no
M3	C4	R2	lambda	190	30	48	103.3699624883	0.000428317541926626	Inf	no	no
M3	C4	R2	kappa	190	30	48	90.1141863988417	0.0071766705472982	Inf	no	no
M3	C4	R2	delta	190	30	48	84.6741043720433	0.0196706584926513	Inf	yes	no
M3	C5	R2	lambda	190	27	51	89.0109846233585	0.00190303942873105	NA	no	no
M3	C5	R2	kappa	190	27	51	64.7882618081503	0.149342732221446	NA	no	yes
M3	C5	R2	delta	190	27	51	61.25786062581	0.231821042812883	NA	yes	no
M3	C6	R2	lambda	190	21	57	62.8017628411974	0.0203676096495112	NA	no	no
M3	C6	R2	kappa	190	21	57	40.5795969561711	0.533366121301037	NA	no	yes
M3	C6	R2	delta	190	21	57	36.4805623245656	0.711298023527539	NA	yes	no
M3	C7	R2	lambda	190	21	57	64.0727338825837	0.0157021348090083	NA	no	no
M3	C7	R2	kappa	190	21	57	53.8184667026972	0.104476074817631	NA	no	yes
M3	C7	R2	delta	190	21	57	49.7473578975497	0.19213354853187	NA	yes	no
M3	C8	R2	lambda	190	15	63	39.8235793699226	0.10832670707325	NA	no	yes
M3	C8	R2	kappa	190	15	63	34.5880302874014	0.257938627010962	NA	no	yes
M3	C8	R2	delta	190	15	63	27.9910529346216	0.570910858632358	NA	yes	no
M8	C0	R1	lambda	190	42	36	262.556351019815	0	556.556351019815	no	no
M8	C0	R1	kappa	190	42	36	253.896109975009	0	547.896109975009	no	no
M8	C0	R1	delta	190	42	36	224.783380779428	8.65973959207622e-15	518.783380779428	yes	no
M8	C1	R1	lambda	190	41	37	214.924511076949	7.36077865326479e-14	544.560874713313	no	no
M8	C1	R1	kappa	190	41	37	194.896645475282	3.48820972106978e-11	524.533009111646	no	no
M8	C1	R1	delta	190	41	37	181.968580264421	1.50779566610026e-09	511.604943900785	yes	no
M8	C2	R1	lambda	190	40	38	204.798228219612	6.68021193916957e-13	577.198228219612	no	no
M8	C2	R1	kappa	190	40	38	180.072221083568	1.12449916045421e-09	552.472221083568	no	no
M8	C2	R1	delta	190	40	38	166.844416096291	4.53308439674061e-08	539.244416096291	yes	no
M8	C3	R1	lambda	190	40	38	199.10728892472	3.89577259340967e-12	571.50728892472	no	no
M8	C3	R1	kappa	190	40	38	185.854603343099	2.09444239729351e-10	558.254603343099	no	no
M8	C3	R1	delta	190	40	38	179.814226349667	1.21100207639557e-09	552.214226349667	yes	no
M8	C4	R1	lambda	190	39	39	187.558343032624	5.18074472211083e-11	612.22500969929	no	no
M8	C4	R1	kappa	190	39	39	174.882557961	2.15173945328218e-09	599.549224627667	no	no
M8	C4	R1	delta	190	39	39	165.104388237082	3.35287404507056e-08	589.771054903749	yes	no
M8	C5	R1	lambda	190	36	42	134.386650319649	1.16711782105483e-05	820.386650319649	no	no
M8	C5	R1	kappa	190	36	42	108.226313174326	0.00371485221397228	794.226313174326	no	no
M8	C5	R1	delta	190	36	42	107.363075714586	0.00437369150373657	793.363075714586	yes	no
M8	C6	R1	lambda	190	30	48	92.4471679295248	0.00452795558397179	Inf	no	no
M8	C6	R1	kappa	190	30	48	67.4149290391339	0.238492516713533	Inf	no	yes
M8	C6	R1	delta	190	30	48	65.758656274688	0.284274141714753	Inf	yes	no
M8	C7	R1	lambda	190	30	48	104.598207024213	0.000322321711156537	Inf	no	no
M8	C7	R1	kappa	190	30	48	94.5257440070831	0.00296385339448124	Inf	no	no
M8	C7	R1	delta	190	30	48	99.6955728893274	0.000980692970293351	Inf	yes	no
M8	C8	R1	lambda	190	24	54	61.7105393277026	0.0883018782860677	NA	no	yes
M8	C8	R1	kappa	190	24	54	59.0265536679405	0.132192080249839	NA	no	yes
M8	C8	R1	delta	190	24	54	60.6524385321845	0.103946656159324	NA	yes	no
M8	C0	R2	lambda	190	32	46	137.768512592714	2.52218222085432e-07	2391.76851259271	no	no
M8	C0	R2	kappa	190	32	46	125.906825001384	6.2669759778311e-06	2379.90682500138	no	no
M8	C0	R2	delta	190	32	46	116.011589837115	7.53559608779319e-05	2370.01158983711	yes	no
M8	C1	R2	lambda	190	31	47	113.907164944677	6.55813524924609e-05	4719.90716494468	no	no
M8	C1	R2	kappa	190	31	47	91.7538007907287	0.00836380722454277	4697.75380079073	no	no
M8	C1	R2	delta	190	31	47	89.2140995770948	0.0133857913530639	4695.2140995771	yes	no
M8	C2	R2	lambda	190	30	48	106.030597735514	0.000230316893300442	Inf	no	no
M8	C2	R2	kappa	190	30	48	81.3182114483077	0.0348904754313102	Inf	no	no
M8	C2	R2	delta	190	30	48	79.5549314751742	0.0464063529505585	Inf	yes	no
M8	C3	R2	lambda	190	30	48	99.3469176773017	0.00105900728735642	Inf	no	no
M8	C3	R2	kappa	190	30	48	86.3563019368699	0.0145488256833755	Inf	no	no
M8	C3	R2	delta	190	30	48	86.1449111110239	0.0151185795991002	Inf	yes	no
M8	C4	R2	lambda	190	29	49	92.8949016923624	0.00246432842756639	NA	no	no
M8	C4	R2	kappa	190	29	49	79.639125602904	0.0312410285906058	NA	no	no
M8	C4	R2	delta	190	29	49	77.1370352826136	0.047211829454713	NA	yes	no
M8	C5	R2	lambda	190	26	52	78.5359238274208	0.0101601227890648	NA	no	no
M8	C5	R2	kappa	190	26	52	54.3132010122125	0.386389156887342	NA	no	yes
M8	C5	R2	delta	190	26	52	53.7207912287475	0.408204903875277	NA	yes	no
M8	C6	R2	lambda	190	20	58	52.3267020452596	0.0916769102738447	NA	no	yes
M8	C6	R2	kappa	190	20	58	30.1045361602334	0.872284704363687	NA	no	yes
M8	C6	R2	delta	190	20	58	28.9434929275053	0.902581675219069	NA	yes	no
M8	C7	R2	lambda	190	20	58	53.597673086646	0.0737466989369298	NA	no	yes
M8	C7	R2	kappa	190	20	58	43.3434059067594	0.330697081578859	NA	no	yes
M8	C7	R2	delta	190	20	58	42.21028880812	0.375623700628121	NA	yes	no
M8	C8	R2	lambda	190	14	64	29.3485185739849	0.395013867002332	NA	no	yes
M8	C8	R2	kappa	190	14	64	24.1129694914636	0.67555874601197	NA	no	yes
M8	C8	R2	delta	190	14	64	20.4539838451919	0.847357613032507	NA	yes	no
M12	C0	R1	lambda	190	41	37	260.805022752225	0	590.441386388588	no	no
M12	C0	R1	kappa	190	41	37	252.144781707419	0	581.781145343782	no	no
M12	C0	R1	delta	190	41	37	223.124263666377	5.32907051820075e-15	552.76062730274	yes	no
M12	C1	R1	lambda	190	40	38	213.173182809359	4.72955008490317e-14	585.573182809359	no	no
M12	C1	R1	kappa	190	40	38	193.145317207692	2.39099851029323e-11	565.545317207692	no	no
M12	C1	R1	delta	190	40	38	180.30946315137	1.0503476977064e-09	552.70946315137	yes	no
M12	C2	R1	lambda	190	39	39	203.046899952022	4.36206626375224e-13	627.713566618688	no	no
M12	C2	R1	kappa	190	39	39	178.320892815978	7.97056642909411e-10	602.987559482645	no	no
M12	C2	R1	delta	190	39	39	165.185298983238	3.27917736298033e-08	589.851965649905	yes	no
M12	C3	R1	lambda	190	39	39	197.35596065713	2.59114951717265e-12	622.022627323797	no	no
M12	C3	R1	kappa	190	39	39	184.103275075509	1.4557421934569e-10	608.769941742176	no	no
M12	C3	R1	delta	190	39	39	178.15510923661	8.36412827887045e-10	602.821775903277	yes	no
M12	C4	R1	lambda	190	38	40	185.807014765033	3.52147200288755e-11	675.807014765033	no	no
M12	C4	R1	kappa	190	38	40	173.13122969341	1.52809420672639e-09	663.13122969341	no	no
M12	C4	R1	delta	190	38	40	163.445271124025	2.40245949800766e-08	653.445271124025	yes	no
M12	C5	R1	lambda	190	35	43	132.635322052059	9.194372684318e-06	975.435322052059	no	no
M12	C5	R1	kappa	190	35	43	106.474984906736	0.00324600755444626	949.274984906736	no	no
M12	C5	R1	delta	190	35	43	105.703958601535	0.00376719087526722	948.503958601535	yes	no
M12	C6	R1	lambda	190	29	49	90.6958396619346	0.00390023398114547	NA	no	no
M12	C6	R1	kappa	190	29	49	65.6636007715437	0.228523452597215	NA	no	yes
M12	C6	R1	delta	190	29	49	64.0995391616347	0.271250201817582	NA	yes	no
M12	C7	R1	lambda	190	29	49	102.846878756623	0.00026200435565904	NA	no	no
M12	C7	R1	kappa	190	29	49	92.7744157394929	0.00252801227094113	NA	no	no
M12	C7	R1	delta	190	29	49	98.0364557762701	0.000799315447089999	NA	yes	no
M12	C8	R1	lambda	190	23	55	59.9592110601124	0.0811032897994316	NA	no	yes
M12	C8	R1	kappa	190	23	55	57.2752254003503	0.123127262204703	NA	no	yes
M12	C8	R1	delta	190	23	55	58.9933214191271	0.0946273127267652	NA	yes	no
M12	C0	R2	lambda	190	31	47	136.017184325123	1.82794816283582e-07	4742.01718432512	no	no
M12	C0	R2	kappa	190	31	47	124.155496733794	4.7848104219872e-06	4730.15549673379	no	no
M12	C0	R2	delta	190	31	47	114.352472724063	5.87852109468212e-05	4720.35247272406	yes	no
M12	C1	R2	lambda	190	30	48	112.155836677087	5.19286521164508e-05	Inf	no	no
M12	C1	R2	kappa	190	30	48	90.0024725231384	0.0073336886495643	Inf	no	no
M12	C1	R2	delta	190	30	48	87.5549824640436	0.0116691547720602	Inf	yes	no
M12	C2	R2	lambda	190	29	49	104.279269467924	0.000185934631762752	NA	no	no
M12	C2	R2	kappa	190	29	49	79.5668831807174	0.0316258288403057	NA	no	no
M12	C2	R2	delta	190	29	49	77.8958143621209	0.0417567193786663	NA	yes	no
M12	C3	R2	lambda	190	29	49	97.5955894097115	0.00088276945798893	NA	no	no
M12	C3	R2	kappa	190	29	49	84.6049736692797	0.0128920153845484	NA	no	no
M12	C3	R2	delta	190	29	49	84.4857939979666	0.0131816951597645	NA	yes	no
M12	C4	R2	lambda	190	28	50	91.1435734247722	0.00208466348232605	NA	no	no
M12	C4	R2	kappa	190	28	50	77.8877973353138	0.0281642164476537	NA	no	no
M12	C4	R2	delta	190	28	50	75.4779181695563	0.0423995244195919	NA	yes	no
M12	C5	R2	lambda	190	25	53	76.7845955598306	0.00879721530993804	NA	no	no
M12	C5	R2	kappa	190	25	53	52.5618727446223	0.375095033357117	NA	no	yes
M12	C5	R2	delta	190	25	53	52.0616741156964	0.393616880195427	NA	yes	no
M12	C6	R2	lambda	190	19	59	50.5753737776694	0.0833192870998924	NA	no	yes
M12	C6	R2	kappa	190	19	59	28.3532078926432	0.872605139918657	NA	no	yes
M12	C6	R2	delta	190	19	59	27.284375814452	0.90146402394855	NA	yes	no
M12	C7	R2	lambda	190	19	59	51.8463448190558	0.0664580807840216	NA	no	yes
M12	C7	R2	kappa	190	19	59	41.5920776391692	0.317139529878786	NA	no	yes
M12	C7	R2	delta	190	19	59	40.5511716950626	0.358494713286986	NA	yes	no
M12	C8	R2	lambda	190	13	65	27.5971903063947	0.378559851890944	NA	no	yes
M12	C8	R2	kappa	190	13	65	22.3616412238734	0.668756677025764	NA	no	yes
M12	C8	R2	delta	190	13	65	18.7948667321346	0.844972616269917	NA	yes	no
M3	C0	R1	lambda	191	43	35	274.362084640005	0	538.208238486159	no	no
M3	C0	R1	kappa	191	43	35	260.688427472353	0	524.534581318507	no	no
M3	C0	R1	delta	191	43	35	216.428551461897	3.19744231092045e-13	480.27470530805	yes	no
M3	C1	R1	lambda	191	42	36	220.724724665409	3.1641356201817e-14	514.724724665409	no	no
M3	C1	R1	kappa	191	42	36	198.148840072307	3.2324032339659e-11	492.148840072307	no	no
M3	C1	R1	delta	191	42	36	181.496138382458	3.88956666874662e-09	475.496138382458	yes	no
M3	C2	R1	lambda	191	41	37	214.046438523457	9.71445146547012e-14	543.68280215982	no	no
M3	C2	R1	kappa	191	41	37	187.290608201101	3.26935367667147e-10	516.926971837465	no	no
M3	C2	R1	delta	191	41	37	167.530140419153	8.04995961001254e-08	497.166504055516	yes	no
M3	C3	R1	lambda	191	41	37	204.987670686999	1.63835611743934e-12	534.624034323363	no	no
M3	C3	R1	kappa	191	41	37	189.933400568809	1.51277657067794e-10	519.569764205173	no	no
M3	C3	R1	delta	191	41	37	180.262821076178	2.44437048380064e-09	509.899184712542	yes	no
M3	C4	R1	lambda	191	40	38	196.177774854136	9.54247791895568e-12	568.577774854136	no	no
M3	C4	R1	kappa	191	40	38	181.336596914775	7.81172349029191e-10	553.736596914775	no	no
M3	C4	R1	delta	191	40	38	165.477419000653	6.55868350740718e-08	537.877419000653	yes	no
M3	C5	R1	lambda	191	37	41	145.881745044793	1.26985392157053e-06	719.881745044793	no	no
M3	C5	R1	kappa	191	37	41	117.941968629056	0.00088488733790637	691.941968629056	no	no
M3	C5	R1	delta	191	37	41	118.765241332036	0.000746303591510733	692.765241332036	yes	no
M3	C6	R1	lambda	191	31	47	106.045869345027	0.000421214819616211	4712.04586934503	no	no
M3	C6	R1	kappa	191	31	47	80.5553274046092	0.0567420377274309	4686.55532740461	no	yes
M3	C6	R1	delta	191	31	47	75.1459293694934	0.122002633842129	4681.14592936949	yes	no
M3	C7	R1	lambda	191	31	47	115.124890441994	4.8576772595621e-05	4721.12489044199	no	no
M3	C7	R1	kappa	191	31	47	103.555442737342	0.0007368869092228	4709.55544273734	no	no
M3	C7	R1	delta	191	31	47	110.580224228423	0.00014653047459523	4716.58022422842	yes	no
M3	C8	R1	lambda	191	25	53	73.2285616266846	0.017788521663478	NA	no	no
M3	C8	R1	kappa	191	25	53	70.5124398831088	0.0295180069135372	NA	no	no
M3	C8	R1	delta	191	25	53	69.9156631420904	0.0328667007293126	NA	yes	no
M3	C0	R2	lambda	191	33	45	144.303170486263	9.02233946442621e-08	1614.30317048626	no	no
M3	C0	R2	kappa	191	33	45	131.559759862793	2.94795211797094e-06	1601.55975986279	no	no
M3	C0	R2	delta	191	33	45	117.102141558089	0.000109425252887041	1587.10214155809	yes	no
M3	C1	R2	lambda	191	32	46	121.459910484511	1.96174313878972e-05	2375.45991048451	no	no
M3	C1	R2	kappa	191	32	46	96.5408031953423	0.00533841754027586	2350.54080319534	no	no
M3	C1	R2	delta	191	32	46	95.0467175506526	0.00710696295765512	2349.04671755065	yes	no
M3	C2	R2	lambda	191	31	47	114.850145156219	5.19943159759118e-05	4720.85014515622	no	no
M3	C2	R2	kappa	191	31	47	88.9003151329851	0.0141667489535461	4694.90031513299	no	no
M3	C2	R2	delta	191	31	47	86.4888624123891	0.0216733349362422	4692.48886241239	yes	no
M3	C3	R2	lambda	191	31	47	105.855022455249	0.000439894138501096	4711.85502245525	no	no
M3	C3	R2	kappa	191	31	47	91.2765022804402	0.00915055408034982	4697.27650228044	no	no
M3	C3	R2	delta	191	31	47	92.8651772820346	0.00676602956215544	4698.86517728203	yes	no
M3	C4	R2	lambda	191	30	48	100.791462580498	0.000768730449835497	Inf	no	no
M3	C4	R2	kappa	191	30	48	86.0011695448844	0.0155173988382789	Inf	no	no
M3	C4	R2	delta	191	30	48	83.8007283653649	0.0229197683333057	Inf	yes	no
M3	C5	R2	lambda	191	27	51	89.0741596617774	0.00187665724489205	NA	no	no
M3	C5	R2	kappa	191	27	51	63.3737667973665	0.179349079165222	NA	no	yes
M3	C5	R2	delta	191	27	51	61.3349890577692	0.229747324826293	NA	yes	no
M3	C6	R2	lambda	191	21	57	65.758129480707	0.0110102660980357	NA	no	no
M3	C6	R2	kappa	191	21	57	41.7486562151261	0.481902934820729	NA	no	yes
M3	C6	R2	delta	191	21	57	35.4077811425886	0.753945418766196	NA	yes	no
M3	C7	R2	lambda	191	21	57	65.7057699672431	0.0111342203733374	NA	no	no
M3	C7	R2	kappa	191	21	57	52.5544456939029	0.127435880884535	NA	no	yes
M3	C7	R2	delta	191	21	57	49.8225375317885	0.190139926084072	NA	yes	no
M3	C8	R2	lambda	191	15	63	42.9258428737695	0.059483342842503	NA	no	yes
M3	C8	R2	kappa	191	15	63	34.6296119727403	0.256366639876268	NA	no	yes
M3	C8	R2	delta	191	15	63	27.4910389701565	0.597387915039761	NA	yes	no
M8	C0	R1	lambda	191	42	36	265.715740377875	0	559.715740377875	no	no
M8	C0	R1	kappa	191	42	36	252.042083210223	0	546.042083210223	no	no
M8	C0	R1	delta	191	42	36	210.404218519236	7.9480866332915e-13	504.404218519236	yes	no
M8	C1	R1	lambda	191	41	37	212.078380403279	1.8052226380405e-13	541.714744039642	no	no
M8	C1	R1	kappa	191	41	37	189.502495810177	1.71619496391884e-10	519.138859446541	no	no
M8	C1	R1	delta	191	41	37	175.471805439646	9.32203447767677e-09	505.10816907601	yes	no
M8	C2	R1	lambda	191	40	38	205.400094261327	5.53446177775641e-13	577.800094261327	no	no
M8	C2	R1	kappa	191	40	38	178.644263938971	1.69310576669801e-09	551.044263938971	no	no
M8	C2	R1	delta	191	40	38	161.505807476342	1.89085002877398e-07	533.905807476342	yes	no
M8	C3	R1	lambda	191	40	38	196.34132642487	9.07884878387222e-12	568.74132642487	no	no
M8	C3	R1	kappa	191	40	38	181.287056306679	7.92429788454285e-10	553.687056306679	no	no
M8	C3	R1	delta	191	40	38	174.238488133395	5.89487725299875e-09	546.638488133395	yes	no
M8	C4	R1	lambda	191	39	39	187.531430592006	5.22286658366511e-11	612.198097258673	no	no
M8	C4	R1	kappa	191	39	39	172.690252652645	4.02381838959798e-09	597.356919319312	no	no
M8	C4	R1	delta	191	39	39	159.453086057869	1.54929579387897e-07	584.119752724536	yes	no
M8	C5	R1	lambda	191	36	42	137.235400782663	5.73670848791341e-06	823.235400782663	no	no
M8	C5	R1	kappa	191	36	42	109.295624366926	0.00302651669296183	795.295624366926	no	no
M8	C5	R1	delta	191	36	42	112.740908389225	0.00153339722023904	798.740908389225	yes	no
M8	C6	R1	lambda	191	30	48	97.3995250828975	0.00161702774515393	Inf	no	no
M8	C6	R1	kappa	191	30	48	71.9089831424794	0.139515561113768	Inf	no	yes
M8	C6	R1	delta	191	30	48	69.1215964266826	0.196539626913737	Inf	yes	no
M8	C7	R1	lambda	191	30	48	106.478546179864	0.000207134341806858	Inf	no	no
M8	C7	R1	kappa	191	30	48	94.9090984752124	0.00273734069711107	Inf	no	no
M8	C7	R1	delta	191	30	48	104.55589128564	0.00032551399998626	Inf	yes	no
M8	C8	R1	lambda	191	24	54	64.5822173645548	0.0552835583119838	NA	no	yes
M8	C8	R1	kappa	191	24	54	61.8660956209789	0.0861719665684273	NA	no	yes
M8	C8	R1	delta	191	24	54	63.891330199307	0.0620835135138882	NA	yes	no
M8	C0	R2	lambda	191	32	46	135.656826224133	4.54433164098766e-07	2389.65682622413	no	no
M8	C0	R2	kappa	191	32	46	122.913415600664	1.35652368831174e-05	2376.91341560066	no	no
M8	C0	R2	delta	191	32	46	111.077808615428	0.000241623630331644	2365.07780861543	yes	no
M8	C1	R2	lambda	191	31	47	112.813566222381	8.56427903010992e-05	4718.81356622238	no	no
M8	C1	R2	kappa	191	31	47	87.8944589332125	0.0169546796552011	4693.89445893321	no	no
M8	C1	R2	delta	191	31	47	89.0223846078409	0.0138581798021707	4695.02238460784	yes	no
M8	C2	R2	lambda	191	30	48	106.203800894089	0.000221072590211424	Inf	no	no
M8	C2	R2	kappa	191	30	48	80.2539708708553	0.0415004833619008	Inf	no	no
M8	C2	R2	delta	191	30	48	80.4645294695783	0.0401130978592256	Inf	yes	no
M8	C3	R2	lambda	191	30	48	97.2086781931193	0.00168459827608269	Inf	no	no
M8	C3	R2	kappa	191	30	48	82.6301580183104	0.028016995207274	Inf	no	no
M8	C3	R2	delta	191	30	48	86.8408443392511	0.0133152590294225	Inf	yes	no
M8	C4	R2	lambda	191	29	49	92.1451183183686	0.00288643476569994	NA	no	no
M8	C4	R2	kappa	191	29	49	77.3548252827546	0.0455869699083831	NA	no	no
M8	C4	R2	delta	191	29	49	77.7763954225814	0.0425775274625046	NA	yes	no
M8	C5	R2	lambda	191	26	52	80.4278153996476	0.00693258116973261	NA	no	no
M8	C5	R2	kappa	191	26	52	54.7274225352367	0.371433368661731	NA	no	yes
M8	C5	R2	delta	191	26	52	55.3106561149575	0.350828426042236	NA	yes	no
M8	C6	R2	lambda	191	20	58	57.1117852185772	0.0387514843343189	NA	no	no
M8	C6	R2	kappa	191	20	58	33.1023119529963	0.771815335510781	NA	no	yes
M8	C6	R2	delta	191	20	58	29.3834481997778	0.891695035044501	NA	yes	no
M8	C7	R2	lambda	191	20	58	57.0594257051133	0.0391417191935772	NA	no	no
M8	C7	R2	kappa	191	20	58	43.9081014317731	0.309416178136319	NA	no	yes
M8	C7	R2	delta	191	20	58	43.798204589005	0.313496683692917	NA	yes	no
M8	C8	R2	lambda	191	14	64	34.2794986116397	0.191821880448642	NA	no	yes
M8	C8	R2	kappa	191	14	64	25.9832677106105	0.573964332916198	NA	no	yes
M8	C8	R2	delta	191	14	64	21.466706027373	0.805361626517264	NA	yes	no
M12	C0	R1	lambda	191	41	37	263.581368808195	0	593.217732444559	no	no
M12	C0	R1	kappa	191	41	37	249.907711640543	0	579.544075276907	no	no
M12	C0	R1	delta	191	41	37	208.290957748132	5.89750470680883e-13	537.927321384496	yes	no
M12	C1	R1	lambda	191	40	38	209.944008833599	1.32338584535319e-13	582.344008833599	no	no
M12	C1	R1	kappa	191	40	38	187.368124240497	1.3409062749048e-10	559.768124240497	no	no
M12	C1	R1	delta	191	40	38	173.358544668543	7.54168805183753e-09	545.758544668543	yes	no
M12	C2	R1	lambda	191	39	39	203.265722691647	4.07118783130045e-13	627.932389358314	no	no
M12	C2	R1	kappa	191	39	39	176.509892369291	1.34710342880595e-09	601.176559035958	no	no
M12	C2	R1	delta	191	39	39	159.392546705237	1.57453323601509e-07	584.059213371904	yes	no
M12	C3	R1	lambda	191	39	39	194.20695485519	6.8557381993628e-12	618.873621521857	no	no
M12	C3	R1	kappa	191	39	39	179.152684736999	6.25553275845903e-10	603.819351403666	no	no
M12	C3	R1	delta	191	39	39	172.125227362291	4.72384320548969e-09	596.791894028958	yes	no
M12	C4	R1	lambda	191	38	40	185.397059022326	3.98890920294548e-11	675.397059022326	no	no
M12	C4	R1	kappa	191	38	40	170.555881082965	3.21490489785248e-09	660.555881082965	no	no
M12	C4	R1	delta	191	38	40	157.339825286765	1.28176384395218e-07	647.339825286765	yes	no
M12	C5	R1	lambda	191	35	43	135.101029212984	4.92780377503443e-06	977.901029212984	no	no
M12	C5	R1	kappa	191	35	43	107.161252797247	0.00283937436318427	949.961252797247	no	no
M12	C5	R1	delta	191	35	43	110.627647618121	0.00141791045819517	953.427647618121	yes	no
M12	C6	R1	lambda	191	29	49	95.2651535132178	0.00147958027937056	NA	no	no
M12	C6	R1	kappa	191	29	49	69.7746115727996	0.138315298109887	NA	no	yes
M12	C6	R1	delta	191	29	49	67.0083356555781	0.195492749837406	NA	yes	no
M12	C7	R1	lambda	191	29	49	104.344174610185	0.000183046633796202	NA	no	no
M12	C7	R1	kappa	191	29	49	92.7747269055326	0.00252784583386434	NA	no	no
M12	C7	R1	delta	191	29	49	102.442630514536	0.000288378979555803	NA	yes	no
M12	C8	R1	lambda	191	23	55	62.447845794875	0.0534364601615719	NA	no	yes
M12	C8	R1	kappa	191	23	55	59.7317240512992	0.0841366251039343	NA	no	yes
M12	C8	R1	delta	191	23	55	61.7780694282033	0.0599520061862763	NA	yes	no
M12	C0	R2	lambda	191	31	47	133.522454654453	3.70191185150581e-07	4739.52245465445	no	no
M12	C0	R2	kappa	191	31	47	120.779044030984	1.15917971945656e-05	4726.77904403098	no	no
M12	C0	R2	delta	191	31	47	108.964547844324	0.000214622101837758	4714.96454784432	yes	no
M12	C1	R2	lambda	191	30	48	110.679194652701	7.49247145381826e-05	Inf	no	no
M12	C1	R2	kappa	191	30	48	85.7600873635327	0.0162075904536212	Inf	no	no
M12	C1	R2	delta	191	30	48	86.9091238367373	0.0131492476214295	Inf	yes	no
M12	C2	R2	lambda	191	29	49	104.069429324409	0.000195573991361164	NA	no	no
M12	C2	R2	kappa	191	29	49	78.1195993011756	0.0402552170007214	NA	no	no
M12	C2	R2	delta	191	29	49	78.3512686984738	0.0387501272632338	NA	yes	no
M12	C3	R2	lambda	191	29	49	95.0743066234396	0.00154250530597255	NA	no	no
M12	C3	R2	kappa	191	29	49	80.4957864486307	0.0269813014184116	NA	no	no
M12	C3	R2	delta	191	29	49	84.7275835681475	0.0126000267364702	NA	yes	no
M12	C4	R2	lambda	191	28	50	90.0107467486888	0.00266028235539872	NA	no	no
M12	C4	R2	kappa	191	28	50	75.2204537130748	0.0442367665341422	NA	no	no
M12	C4	R2	delta	191	28	50	75.6631346514777	0.0411188125221719	NA	yes	no
M12	C5	R2	lambda	191	25	53	78.2934438299679	0.00643879142692017	NA	no	no
M12	C5	R2	kappa	191	25	53	52.5930509655569	0.373953376266317	NA	no	yes
M12	C5	R2	delta	191	25	53	53.1973953438539	0.352139667835731	NA	yes	no
M12	C6	R2	lambda	191	19	59	54.9774136488974	0.0367692928006749	NA	no	no
M12	C6	R2	kappa	191	19	59	30.9679403833165	0.783701161966315	NA	no	yes
M12	C6	R2	delta	191	19	59	27.2701874286733	0.90181660192966	NA	yes	no
M12	C7	R2	lambda	191	19	59	54.9250541354336	0.0371496320044943	NA	no	no
M12	C7	R2	kappa	191	19	59	41.7737298620933	0.310201403551362	NA	no	yes
M12	C7	R2	delta	191	19	59	41.6849438179013	0.313581812936152	NA	yes	no
M12	C8	R2	lambda	191	13	65	32.1451270419599	0.188366455823542	NA	no	yes
M12	C8	R2	kappa	191	13	65	23.8488961409307	0.584605278123125	NA	no	yes
M12	C8	R2	delta	191	13	65	19.3534452562693	0.821165385824081	NA	yes	no
M3	C0	R1	lambda	192	43	35	267.382658043432	0	531.228811889586	no	no
M3	C0	R1	kappa	192	43	35	262.737940408923	0	526.584094255076	no	no
M3	C0	R1	delta	192	43	35	224.973321880598	2.22044604925031e-14	488.819475726752	yes	no
M3	C1	R1	lambda	192	42	36	227.31055318924	3.88578058618805e-15	521.31055318924	no	no
M3	C1	R1	kappa	192	42	36	200.202758754709	1.7545742636571e-11	494.202758754709	no	no
M3	C1	R1	delta	192	42	36	183.980095993208	1.94114524454392e-09	477.980095993208	yes	no
M3	C2	R1	lambda	192	41	37	221.235734443999	9.76996261670138e-15	550.872098080363	no	no
M3	C2	R1	kappa	192	41	37	190.793888105899	1.17517773290388e-10	520.430251742263	no	no
M3	C2	R1	delta	192	41	37	172.820074072231	1.93212340571236e-08	502.456437708595	yes	no
M3	C3	R1	lambda	192	41	37	210.918046556819	2.59792187762287e-13	540.554410193182	no	no
M3	C3	R1	kappa	192	41	37	197.150100598785	1.777111791057e-11	526.786464235149	no	no
M3	C3	R1	delta	192	41	37	182.742350973443	1.20970911066109e-09	512.378714609806	yes	no
M3	C4	R1	lambda	192	40	38	202.631944550213	1.31172850359462e-12	575.031944550213	no	no
M3	C4	R1	kappa	192	40	38	188.476183143327	9.65919566553453e-11	560.876183143327	no	no
M3	C4	R1	delta	192	40	38	171.222366797658	1.36609451528713e-08	543.622366797658	yes	no
M3	C5	R1	lambda	192	37	41	144.496151386414	1.81607029003938e-06	718.496151386414	no	no
M3	C5	R1	kappa	192	37	41	107.444614718496	0.00672664718638416	681.444614718496	no	no
M3	C5	R1	delta	192	37	41	106.497281319099	0.00796648458986349	680.497281319099	yes	no
M3	C6	R1	lambda	192	31	47	104.357615745932	0.000616426113773216	4710.35761574593	no	no
M3	C6	R1	kappa	192	31	47	70.9259464275181	0.204607938896601	4676.92594642752	no	yes
M3	C6	R1	delta	192	31	47	65.7222224094777	0.34922182815745	4671.72222240948	yes	no
M3	C7	R1	lambda	192	31	47	135.797976274727	1.94562399524756e-07	4741.79797627473	no	no
M3	C7	R1	kappa	192	31	47	96.5569134284313	0.00325989415861516	4702.55691342843	no	no
M3	C7	R1	delta	192	31	47	96.5551630123858	0.00326105308857294	4702.55516301239	yes	no
M3	C8	R1	lambda	192	25	53	94.6869240646741	0.00013910405559181	NA	no	no
M3	C8	R1	kappa	192	25	53	63.3893004926364	0.0967064234702595	NA	no	yes
M3	C8	R1	delta	192	25	53	59.0110660518665	0.179356225365209	NA	yes	no
M3	C0	R2	lambda	192	33	45	151.038329954574	1.29629645906348e-08	1621.03832995457	no	no
M3	C0	R2	kappa	192	33	45	137.113772261132	6.65685658374215e-07	1607.11377226113	no	no
M3	C0	R2	delta	192	33	45	129.553099056941	4.98252943137434e-06	1599.55309905694	yes	no
M3	C1	R2	lambda	192	32	46	124.930761824662	8.07606484365397e-06	2378.93076182466	no	no
M3	C1	R2	kappa	192	32	46	104.764247741974	0.000989719327837535	2358.76424774197	no	no
M3	C1	R2	delta	192	32	46	102.418747567865	0.0016300553555324	2356.41874756787	yes	no
M3	C2	R2	lambda	192	31	47	119.64267931149	1.55381699649126e-05	4725.64267931149	no	no
M3	C2	R2	kappa	192	31	47	97.8147475635216	0.00251953368045676	4703.81474756352	no	no
M3	C2	R2	delta	192	31	47	95.5231704866497	0.00401529992759431	4701.52317048665	yes	no
M3	C3	R2	lambda	192	31	47	111.827176415299	0.000108713901786794	4717.8271764153	no	no
M3	C3	R2	kappa	192	31	47	102.190271997706	0.000994775104876999	4708.19027199771	no	no
M3	C3	R2	delta	192	31	47	100.156883481626	0.0015417320574006	4706.15688348163	yes	no
M3	C4	R2	lambda	192	30	48	106.172487374391	0.000222717099881642	Inf	no	no
M3	C4	R2	kappa	192	30	48	96.4539469125989	0.00197873040687513	Inf	no	no
M3	C4	R2	delta	192	30	48	93.1485771817444	0.00393007245649313	Inf	yes	no
M3	C5	R2	lambda	192	27	51	84.7046628744249	0.00479380752289738	NA	no	no
M3	C5	R2	kappa	192	27	51	63.084025144367	0.185992769480801	NA	no	yes
M3	C5	R2	delta	192	27	51	59.6773997556443	0.276951781515241	NA	yes	no
M3	C6	R2	lambda	192	21	57	61.1910225756084	0.0280498022953647	NA	no	no
M3	C6	R2	kappa	192	21	57	42.4698714907176	0.450724618801035	NA	no	yes
M3	C6	R2	delta	192	21	57	35.5592528240814	0.74808461242125	NA	yes	no
M3	C7	R2	lambda	192	21	57	66.473812730584	0.00943804984715735	NA	no	no
M3	C7	R2	kappa	192	21	57	54.3620282794941	0.0956781604332293	NA	no	yes
M3	C7	R2	delta	192	21	57	49.2806506303552	0.204840045617404	NA	yes	no
M3	C8	R2	lambda	192	15	63	42.1985472460239	0.0688187178771897	NA	no	yes
M3	C8	R2	kappa	192	15	63	35.8507189344549	0.21300535455902	NA	no	yes
M3	C8	R2	delta	192	15	63	27.6508605698152	0.588932455670288	NA	yes	no
M8	C0	R1	lambda	192	42	36	258.376210206517	0	552.376210206517	no	no
M8	C0	R1	kappa	192	42	36	253.731492572008	0	547.731492572008	no	no
M8	C0	R1	delta	192	42	36	218.486352758433	6.40598685208715e-14	512.486352758433	yes	no
M8	C1	R1	lambda	192	41	37	218.304105352326	2.50910403565285e-14	547.94046898869	no	no
M8	C1	R1	kappa	192	41	37	191.196310917794	1.04399378031417e-10	520.832674554158	no	no
M8	C1	R1	delta	192	41	37	177.493126870915	5.31745603105094e-09	507.129490507279	yes	no
M8	C2	R1	lambda	192	40	38	212.229286607085	6.3948846218409e-14	584.629286607085	no	no
M8	C2	R1	kappa	192	40	38	181.787440268985	6.85712819858963e-10	554.187440268985	no	no
M8	C2	R1	delta	192	40	38	166.333104949943	5.20624792166302e-08	538.733104949943	yes	no
M8	C3	R1	lambda	192	40	38	201.911598719904	1.64002145197628e-12	574.311598719904	no	no
M8	C3	R1	kappa	192	40	38	188.143652761871	1.06598618820897e-10	560.543652761871	no	no
M8	C3	R1	delta	192	40	38	176.255381851224	3.33962379972519e-09	548.655381851224	yes	no
M8	C4	R1	lambda	192	39	39	193.625496713299	8.19655454620261e-12	618.292163379965	no	no
M8	C4	R1	kappa	192	39	39	179.469735306412	5.70251956766299e-10	604.136401973079	no	no
M8	C4	R1	delta	192	39	39	164.735397675439	3.71012754962763e-08	589.402064342106	yes	no
M8	C5	R1	lambda	192	36	42	135.489703549499	8.88003507448776e-06	821.489703549499	no	no
M8	C5	R1	kappa	192	36	42	98.4381668815819	0.0209870143300078	784.438166881582	no	no
M8	C5	R1	delta	192	36	42	100.010312196806	0.0161858915824349	786.010312196806	yes	no
M8	C6	R1	lambda	192	30	48	95.3511679090173	0.00249626456153207	Inf	no	no
M8	C6	R1	kappa	192	30	48	61.9194985906037	0.407439296809992	Inf	no	yes
M8	C6	R1	delta	192	30	48	59.2352532871895	0.503646102718065	Inf	yes	no
M8	C7	R1	lambda	192	30	48	126.791528437813	1.08830045697506e-06	Inf	no	no
M8	C7	R1	kappa	192	30	48	87.5504655915169	0.0116789584021247	Inf	no	no
M8	C7	R1	delta	192	30	48	90.0681938901674	0.0072409368793348	Inf	yes	no
M8	C8	R1	lambda	192	24	54	85.6804762277597	0.000673345020749561	NA	no	no
M8	C8	R1	kappa	192	24	54	54.382852655722	0.244465477497493	NA	no	yes
M8	C8	R1	delta	192	24	54	52.5240969296481	0.303076644032412	NA	yes	no
M8	C0	R2	lambda	192	32	46	142.03188211766	7.52669034875808e-08	2396.03188211766	no	no
M8	C0	R2	kappa	192	32	46	128.107324424217	3.51577388391089e-06	2382.10732442422	no	no
M8	C0	R2	delta	192	32	46	123.066129934776	1.30464698097077e-05	2377.06612993478	yes	no
M8	C1	R2	lambda	192	31	47	115.924313987748	3.98226132930501e-05	4721.92431398775	no	no
M8	C1	R2	kappa	192	31	47	95.7577999050599	0.00383079435955214	4701.75779990506	no	no
M8	C1	R2	delta	192	31	47	95.9317784455725	0.00369910618734814	4701.93177844557	yes	no
M8	C2	R2	lambda	192	30	48	110.636231474575	7.57229140626592e-05	Inf	no	no
M8	C2	R2	kappa	192	30	48	88.8082997266072	0.00922056886014633	Inf	no	no
M8	C2	R2	delta	192	30	48	89.0362013643614	0.00882935405237384	Inf	yes	no
M8	C3	R2	lambda	192	30	48	102.820728578384	0.000485812224895299	Inf	no	no
M8	C3	R2	kappa	192	30	48	93.1838241607912	0.00390205725934956	Inf	no	no
M8	C3	R2	delta	192	30	48	93.6699143594073	0.00353417161554237	Inf	yes	no
M8	C4	R2	lambda	192	29	49	97.1660395374767	0.000971981573976932	NA	no	no
M8	C4	R2	kappa	192	29	49	87.4474990756845	0.00748590074724675	NA	no	no
M8	C4	R2	delta	192	29	49	86.661608059526	0.00872233627664087	NA	yes	no
M8	C5	R2	lambda	192	26	52	75.6982150375104	0.0176146987342732	NA	no	no
M8	C5	R2	kappa	192	26	52	54.0775773074525	0.395008330305322	NA	no	yes
M8	C5	R2	delta	192	26	52	53.1904306333516	0.428120828616433	NA	yes	no
M8	C6	R2	lambda	192	20	58	52.184574738694	0.0938866928522883	NA	no	yes
M8	C6	R2	kappa	192	20	58	33.4634236538031	0.757792703086036	NA	no	yes
M8	C6	R2	delta	192	20	58	29.0722837017932	0.899469859159373	NA	yes	no
M8	C7	R2	lambda	192	20	58	57.4673648936695	0.0361902032071683	NA	no	no
M8	C7	R2	kappa	192	20	58	45.3555804425797	0.258560987394629	NA	no	yes
M8	C7	R2	delta	192	20	58	42.7936815081368	0.352137907587577	NA	yes	no
M8	C8	R2	lambda	192	14	64	33.1920994091095	0.228742818085985	NA	no	yes
M8	C8	R2	kappa	192	14	64	26.8442710975405	0.526739185799536	NA	no	yes
M8	C8	R2	delta	192	14	64	21.1638914475968	0.818449807309337	NA	yes	no
M12	C0	R1	lambda	192	41	37	257.320295577904	0	586.956659214268	no	no
M12	C0	R1	kappa	192	41	37	252.675577943395	0	582.311941579759	no	no
M12	C0	R1	delta	192	41	37	217.423129139954	3.33066907387547e-14	547.059492776317	yes	no
M12	C1	R1	lambda	192	40	38	217.248190723713	1.27675647831893e-14	589.648190723713	no	no
M12	C1	R1	kappa	192	40	38	190.140396289181	5.88751269958721e-11	562.540396289181	no	no
M12	C1	R1	delta	192	40	38	176.429903252435	3.17866155619129e-09	548.829903252436	yes	no
M12	C2	R1	lambda	192	39	39	211.173371978471	3.26405569239796e-14	635.840038645138	no	no
M12	C2	R1	kappa	192	39	39	180.731525640372	3.94098753631056e-10	605.398192307038	no	no
M12	C2	R1	delta	192	39	39	165.269881331459	3.20383817253855e-08	589.936547998125	yes	no
M12	C3	R1	lambda	192	39	39	200.855684091291	8.69193605979035e-13	625.522350757958	no	no
M12	C3	R1	kappa	192	39	39	187.087738133258	5.96798166441204e-11	611.754404799924	no	no
M12	C3	R1	delta	192	39	39	175.192158232744	1.96878768843334e-09	599.85882489941	yes	no
M12	C4	R1	lambda	192	38	40	192.569582084685	4.39781544514517e-12	682.569582084685	no	no
M12	C4	R1	kappa	192	38	40	178.413820677799	3.2440938824152e-10	668.413820677799	no	no
M12	C4	R1	delta	192	38	40	163.672174056959	2.25535231601626e-08	653.672174056959	yes	no
M12	C5	R1	lambda	192	35	43	134.433788920886	5.83994438929647e-06	977.233788920886	no	no
M12	C5	R1	kappa	192	35	43	97.3822522529687	0.0169363663517219	940.182252252969	no	no
M12	C5	R1	delta	192	35	43	98.9470885783262	0.012960487078549	941.747088578326	yes	no
M12	C6	R1	lambda	192	29	49	94.2952532804041	0.00182648451063261	NA	no	no
M12	C6	R1	kappa	192	29	49	60.8635839619905	0.373225547871179	NA	no	yes
M12	C6	R1	delta	192	29	49	58.1720296687054	0.468957558236718	NA	yes	no
M12	C7	R1	lambda	192	29	49	125.7356138092	6.5415068706276e-07	NA	no	no
M12	C7	R1	kappa	192	29	49	86.4945509629037	0.00900816083821165	NA	no	no
M12	C7	R1	delta	192	29	49	89.0049702716868	0.00549812451547693	NA	yes	no
M12	C8	R1	lambda	192	23	55	84.6245615991465	0.000451821655453877	NA	no	no
M12	C8	R1	kappa	192	23	55	53.3269380271088	0.21318329746786	NA	no	yes
M12	C8	R1	delta	192	23	55	51.4608733111675	0.268563427803985	NA	yes	no
M12	C0	R2	lambda	192	31	47	140.975967489047	4.37264515706914e-08	4746.97596748905	no	no
M12	C0	R2	kappa	192	31	47	127.051409795604	2.20370244030654e-06	4733.0514097956	no	no
M12	C0	R2	delta	192	31	47	122.002906316296	8.43173525721941e-06	4728.0029063163	yes	no
M12	C1	R2	lambda	192	30	48	114.868399359135	2.61684086572123e-05	Inf	no	no
M12	C1	R2	kappa	192	30	48	94.7018852764467	0.00285768509638507	Inf	no	no
M12	C1	R2	delta	192	30	48	94.8685548270928	0.00276050799980077	Inf	yes	no
M12	C2	R2	lambda	192	29	49	109.580316845962	5.01795916795222e-05	NA	no	no
M12	C2	R2	kappa	192	29	49	87.752385097994	0.00705119378015917	NA	no	no
M12	C2	R2	delta	192	29	49	87.9729777458773	0.00675128310421902	NA	yes	no
M12	C3	R2	lambda	192	29	49	101.764813949771	0.000338396865984802	NA	no	no
M12	C3	R2	kappa	192	29	49	92.1279095321781	0.00289687330369814	NA	no	no
M12	C3	R2	delta	192	29	49	92.6066907409267	0.00261923451777057	NA	yes	no
M12	C4	R2	lambda	192	28	50	96.1101249088636	0.000686333323006716	NA	no	no
M12	C4	R2	kappa	192	28	50	86.3915844470713	0.00565246433626976	NA	no	no
M12	C4	R2	delta	192	28	50	85.5983844410454	0.00663220934361242	NA	yes	no
M12	C5	R2	lambda	192	25	53	74.6423004088972	0.0135182626474458	NA	no	no
M12	C5	R2	kappa	192	25	53	53.0216626788393	0.358419449995035	NA	no	yes
M12	C5	R2	delta	192	25	53	52.127207014872	0.391168762458302	NA	yes	no
M12	C6	R2	lambda	192	19	59	51.1286601100808	0.0755873078820448	NA	no	yes
M12	C6	R2	kappa	192	19	59	32.4075090251899	0.725227509433434	NA	no	yes
M12	C6	R2	delta	192	19	59	28.0090600833091	0.882391554625053	NA	yes	no
M12	C7	R2	lambda	192	19	59	56.4114502650563	0.0276004344877047	NA	no	no
M12	C7	R2	kappa	192	19	59	44.2996658139665	0.223113190084194	NA	no	yes
M12	C7	R2	delta	192	19	59	41.7304578896562	0.311846351884308	NA	yes	no
M12	C8	R2	lambda	192	13	65	32.1361847804963	0.188656940036081	NA	no	yes
M12	C8	R2	kappa	192	13	65	25.7883564689273	0.47478469497577	NA	no	yes
M12	C8	R2	delta	192	13	65	20.1006678291162	0.786761960893633	NA	yes	no
M3	C0	R1	lambda	193	43	35	253.240862552827	0	517.087016398981	no	no
M3	C0	R1	kappa	193	43	35	258.52167852008	0	522.367832366234	no	no
M3	C0	R1	delta	193	43	35	278.99013677042	0	542.836290616573	yes	no
M3	C1	R1	lambda	193	42	36	229.625594699074	1.77635683940025e-15	523.625594699074	no	no
M3	C1	R1	kappa	193	42	36	212.411329268895	4.27546886783148e-13	506.411329268895	no	no
M3	C1	R1	delta	193	42	36	250.696175179145	0	544.696175179145	yes	no
M3	C2	R1	lambda	193	41	37	233.909618498413	1.11022302462516e-16	563.545982134777	no	no
M3	C2	R1	kappa	193	41	37	213.767878007118	1.06137321154165e-13	543.404241643482	no	no
M3	C2	R1	delta	193	41	37	240.833908798241	0	570.470272434605	yes	no
M3	C3	R1	lambda	193	41	37	235.118690726468	1.11022302462516e-16	564.755054362832	no	no
M3	C3	R1	kappa	193	41	37	222.253790536182	7.105427357601e-15	551.890154172546	no	no
M3	C3	R1	delta	193	41	37	252.033900856796	0	581.67026449316	yes	no
M3	C4	R1	lambda	193	40	38	218.309866136533	9.10382880192628e-15	590.709866136533	no	no
M3	C4	R1	kappa	193	40	38	211.30000168382	8.60422844084496e-14	583.70000168382	no	no
M3	C4	R1	delta	193	40	38	235.757109786879	0	608.157109786879	yes	no
M3	C5	R1	lambda	193	37	41	148.213798940582	6.90687390614286e-07	722.213798940582	no	no
M3	C5	R1	kappa	193	37	41	121.462881561648	0.000422547250871874	695.462881561648	no	no
M3	C5	R1	delta	193	37	41	195.63286996541	6.28941343450151e-13	769.63286996541	yes	no
M3	C6	R1	lambda	193	31	47	97.6947089046949	0.00258273174137658	4703.6947089047	no	no
M3	C6	R1	kappa	193	31	47	75.3204433212106	0.1192366618869	4681.32044332121	no	yes
M3	C6	R1	delta	193	31	47	102.13516037417	0.00100679986515329	4708.13516037417	yes	no
M3	C7	R1	lambda	193	31	47	118.510736174955	2.07529654232541e-05	4724.51073617496	no	no
M3	C7	R1	kappa	193	31	47	104.962254650762	0.00053826570844584	4710.96225465076	no	no
M3	C7	R1	delta	193	31	47	107.844372943612	0.000278662506118743	4713.84437294361	yes	no
M3	C8	R1	lambda	193	25	53	66.0986590654606	0.0631578351784887	NA	no	yes
M3	C8	R1	kappa	193	25	53	66.6741834415728	0.057456659631186	NA	no	yes
M3	C8	R1	delta	193	25	53	61.3984498214653	0.129504096462693	NA	yes	no
M3	C0	R2	lambda	193	33	45	134.238669847057	1.44734216145359e-06	1604.23866984706	no	no
M3	C0	R2	kappa	193	33	45	128.814105324482	6.03415879585345e-06	1598.81410532448	no	no
M3	C0	R2	delta	193	33	45	163.517114797097	3.048010732698e-10	1633.5171147971	yes	no
M3	C1	R2	lambda	193	32	46	138.150189130591	2.26590954000017e-07	2392.15018913059	no	no
M3	C1	R2	kappa	193	32	46	109.035556074981	0.000385215172766018	2363.03555607498	no	no
M3	C1	R2	delta	193	32	46	144.416742823033	3.78280905488637e-08	2398.41674282303	yes	no
M3	C2	R2	lambda	193	31	47	139.569673753857	6.58424789135026e-08	4745.56967375386	no	no
M3	C2	R2	kappa	193	31	47	107.362326350543	0.00031152474374907	4713.36232635054	no	no
M3	C2	R2	delta	193	31	47	137.785188833156	1.10224936511472e-07	4743.78518883316	yes	no
M3	C3	R2	lambda	193	31	47	136.073486192196	1.7988692813109e-07	4742.0734861922	no	no
M3	C3	R2	kappa	193	31	47	110.206110887526	0.000160152228927068	4716.20611088753	no	no
M3	C3	R2	delta	193	31	47	142.792622764687	2.56630033890204e-08	4748.79262276469	yes	no
M3	C4	R2	lambda	193	30	48	123.452957453525	2.72099251785729e-06	Inf	no	no
M3	C4	R2	kappa	193	30	48	103.226745091228	0.000442650308035808	Inf	no	no
M3	C4	R2	delta	193	30	48	132.801718836209	1.99557169899833e-07	Inf	yes	no
M3	C5	R2	lambda	193	27	51	91.831081545302	0.00100937151039149	NA	no	no
M3	C5	R2	kappa	193	27	51	66.9934709698388	0.110267112445058	NA	no	yes
M3	C5	R2	delta	193	27	51	101.927142460366	8.79716004875686e-05	NA	yes	no
M3	C6	R2	lambda	193	21	57	64.4505133528155	0.0145153746515837	NA	no	no
M3	C6	R2	kappa	193	21	57	44.6301850555996	0.36180199101556	NA	no	yes
M3	C6	R2	delta	193	21	57	54.6760969880659	0.0908742671224881	NA	yes	no
M3	C7	R2	lambda	193	21	57	73.0094467802829	0.00212067200496413	NA	no	no
M3	C7	R2	kappa	193	21	57	57.1781414897311	0.0592415784411388	NA	no	yes
M3	C7	R2	delta	193	21	57	55.1408328061889	0.0841280222410324	NA	yes	no
M3	C8	R2	lambda	193	15	63	37.7369170646127	0.156621788662502	NA	no	yes
M3	C8	R2	kappa	193	15	63	36.9267451792934	0.179288629841956	NA	no	yes
M3	C8	R2	delta	193	15	63	28.9714398336883	0.519097454889655	NA	yes	no
M8	C0	R1	lambda	193	42	36	244.221888285039	0	538.22188828504	no	no
M8	C0	R1	kappa	193	42	36	249.502704252293	0	543.502704252293	no	no
M8	C0	R1	delta	193	42	36	272.131734478164	0	566.131734478163	yes	no
M8	C1	R1	lambda	193	41	37	220.606620431286	1.19904086659517e-14	550.242984067649	no	no
M8	C1	R1	kappa	193	41	37	203.392355001107	2.67408317711215e-12	533.028718637471	no	no
M8	C1	R1	delta	193	41	37	243.837772886504	0	573.474136522868	yes	no
M8	C2	R1	lambda	193	40	38	224.890644230625	1.11022302462516e-15	597.290644230625	no	no
M8	C2	R1	kappa	193	40	38	204.748903739331	6.78457290348433e-13	577.148903739331	no	no
M8	C2	R1	delta	193	40	38	233.975506505637	0	606.375506505637	yes	no
M8	C3	R1	lambda	193	40	38	226.09971645868	6.66133814775094e-16	598.49971645868	no	no
M8	C3	R1	kappa	193	40	38	213.234816268394	4.64073224293315e-14	585.634816268394	no	no
M8	C3	R1	delta	193	40	38	245.175498564708	0	617.575498564708	yes	no
M8	C4	R1	lambda	193	39	39	209.290891868745	5.97299987248334e-14	633.957558535412	no	no
M8	C4	R1	kappa	193	39	39	202.281027416033	5.55333556917503e-13	626.947694082699	no	no
M8	C4	R1	delta	193	39	39	228.898707494791	1.11022302462516e-16	653.565374161457	yes	no
M8	C5	R1	lambda	193	36	42	139.194824672794	3.49115520104082e-06	825.194824672794	no	no
M8	C5	R1	kappa	193	36	42	112.44390729386	0.00162784380949732	798.44390729386	no	no
M8	C5	R1	delta	193	36	42	188.774467672769	2.05602201930333e-12	874.774467672769	yes	no
M8	C6	R1	lambda	193	30	48	88.6757346369071	0.00945535056768165	Inf	no	no
M8	C6	R1	kappa	193	30	48	66.3014690534228	0.268733846407398	Inf	no	yes
M8	C6	R1	delta	193	30	48	95.2767580815658	0.00253540001094688	Inf	yes	no
M8	C7	R1	lambda	193	30	48	109.491761907167	0.000100273034483123	Inf	no	no
M8	C7	R1	kappa	193	30	48	95.9432803829739	0.00220441502354507	Inf	no	no
M8	C7	R1	delta	193	30	48	100.985970651524	0.000735977019783896	Inf	yes	no
M8	C8	R1	lambda	193	24	54	57.0796847976728	0.173335994407862	NA	no	yes
M8	C8	R1	kappa	193	24	54	57.655209173785	0.160304610711425	NA	no	yes
M8	C8	R1	delta	193	24	54	54.5400475293769	0.239861626325401	NA	yes	no
M8	C0	R2	lambda	193	32	46	125.219695579269	7.49331877591963e-06	2379.21969557927	no	no
M8	C0	R2	kappa	193	32	46	119.795131056694	2.97829696233043e-05	2373.79513105669	no	no
M8	C0	R2	delta	193	32	46	156.658712504841	9.81353998064094e-10	2410.65871250484	yes	no
M8	C1	R2	lambda	193	31	47	129.131214862803	1.25152277774543e-06	4735.1312148628	no	no
M8	C1	R2	kappa	193	31	47	100.016581807194	0.00158842203196896	4706.01658180719	no	no
M8	C1	R2	delta	193	31	47	137.558340530392	1.17646932862314e-07	4743.55834053039	yes	no
M8	C2	R2	lambda	193	30	48	130.550699486069	3.79247436343988e-07	Inf	no	no
M8	C2	R2	kappa	193	30	48	98.3433520827552	0.00131877545888237	Inf	no	no
M8	C2	R2	delta	193	30	48	130.926786540552	3.4085807232298e-07	Inf	yes	no
M8	C3	R2	lambda	193	30	48	127.054511924408	1.01169359345565e-06	Inf	no	no
M8	C3	R2	kappa	193	30	48	101.187136619738	0.000703499032892574	Inf	no	no
M8	C3	R2	delta	193	30	48	135.934220472599	8.06116076113028e-08	Inf	yes	no
M8	C4	R2	lambda	193	29	49	114.433983185737	1.43515361721303e-05	NA	no	no
M8	C4	R2	kappa	193	29	49	94.2077708234407	0.00186128079548642	NA	no	no
M8	C4	R2	delta	193	29	49	125.943316544121	6.16768064065631e-07	NA	yes	no
M8	C5	R2	lambda	193	26	52	82.8121072775142	0.00421139776995294	NA	no	no
M8	C5	R2	kappa	193	26	52	57.974496702051	0.264467258893449	NA	no	yes
M8	C5	R2	delta	193	26	52	95.0687401677254	0.000249337252851145	NA	yes	no
M8	C6	R2	lambda	193	20	58	55.4315390850277	0.0531059022863755	NA	no	yes
M8	C6	R2	kappa	193	20	58	35.6112107878118	0.668054228392765	NA	no	yes
M8	C6	R2	delta	193	20	58	47.8176946954619	0.185043850591546	NA	yes	no
M8	C7	R2	lambda	193	20	58	63.9904725124951	0.00936154508258891	NA	no	no
M8	C7	R2	kappa	193	20	58	48.1591672219434	0.176157861959052	NA	no	yes
M8	C7	R2	delta	193	20	58	48.2824305141006	0.173027603065256	NA	yes	no
M8	C8	R2	lambda	193	14	64	28.7179427968249	0.42693655786525	NA	no	yes
M8	C8	R2	kappa	193	14	64	27.9077709115057	0.469343149315868	NA	no	yes
M8	C8	R2	delta	193	14	64	22.1130375416	0.776031163344804	NA	yes	no
M12	C0	R1	lambda	193	41	37	241.941711388936	0	571.578075025299	no	no
M12	C0	R1	kappa	193	41	37	247.222527356189	0	576.858890992553	no	no
M12	C0	R1	delta	193	41	37	269.962166559477	0	599.598530195841	yes	no
M12	C1	R1	lambda	193	40	38	218.326443535182	8.99280649946377e-15	590.726443535182	no	no
M12	C1	R1	kappa	193	40	38	201.112178105004	2.10031991798587e-12	573.512178105004	no	no
M12	C1	R1	delta	193	40	38	241.668204967818	0	614.068204967818	yes	no
M12	C2	R1	lambda	193	39	39	222.610467334522	7.7715611723761e-16	647.277134001188	no	no
M12	C2	R1	kappa	193	39	39	202.468726843227	5.23470156110761e-13	627.135393509894	no	no
M12	C2	R1	delta	193	39	39	231.805938586914	0	656.472605253581	yes	no
M12	C3	R1	lambda	193	39	39	223.819539562577	5.55111512312578e-16	648.486206229243	no	no
M12	C3	R1	kappa	193	39	39	210.954639372291	3.49720252756924e-14	635.621306038957	no	no
M12	C3	R1	delta	193	39	39	243.005930646042	0	667.672597312709	yes	no
M12	C4	R1	lambda	193	38	40	207.010714972642	4.48530101948563e-14	697.010714972642	no	no
M12	C4	R1	kappa	193	38	40	200.000850519929	4.25104396128972e-13	690.000850519929	no	no
M12	C4	R1	delta	193	38	40	226.729139576125	1.11022302462516e-16	716.729139576125	yes	no
M12	C5	R1	lambda	193	35	43	136.914647776691	3.09387515651238e-06	979.714647776691	no	no
M12	C5	R1	kappa	193	35	43	110.163730397757	0.00155871328181323	952.963730397757	no	no
M12	C5	R1	delta	193	35	43	186.604899754083	1.50768286744096e-12	1029.40489975408	yes	no
M12	C6	R1	lambda	193	29	49	86.3955577408034	0.00918154874322263	NA	no	no
M12	C6	R1	kappa	193	29	49	64.0212921573191	0.273506659820024	NA	no	yes
M12	C6	R1	delta	193	29	49	93.1071901628425	0.00235576485343381	NA	yes	no
M12	C7	R1	lambda	193	29	49	107.211585011064	9.07920295230014e-05	NA	no	no
M12	C7	R1	kappa	193	29	49	93.6631034868702	0.00209234163571925	NA	no	no
M12	C7	R1	delta	193	29	49	98.8164027328581	0.000669706611090448	NA	yes	no
M12	C8	R1	lambda	193	23	55	54.7995079015691	0.175354156576474	NA	no	yes
M12	C8	R1	kappa	193	23	55	55.3750322776813	0.161966539597898	NA	no	yes
M12	C8	R1	delta	193	23	55	52.3704796107112	0.240536001472881	NA	yes	no
M12	C0	R2	lambda	193	31	47	122.939518683165	6.59644458056441e-06	4728.93951868317	no	no
M12	C0	R2	kappa	193	31	47	117.51495416059	2.6714166458941e-05	4723.51495416059	no	no
M12	C0	R2	delta	193	31	47	154.489144586154	7.47412021162575e-10	4760.48914458615	yes	no
M12	C1	R2	lambda	193	30	48	126.851037966699	1.07048352859795e-06	Inf	no	no
M12	C1	R2	kappa	193	30	48	97.7364049110899	0.0015039413789687	Inf	no	no
M12	C1	R2	delta	193	30	48	135.388772611706	9.44941459524173e-08	Inf	yes	no
M12	C2	R2	lambda	193	29	49	128.270522589965	3.17463644816662e-07	NA	no	no
M12	C2	R2	kappa	193	29	49	96.0631751866516	0.00124176792873709	NA	no	no
M12	C2	R2	delta	193	29	49	128.757218621829	2.75992250386992e-07	NA	yes	no
M12	C3	R2	lambda	193	29	49	124.774335028304	8.58124010072459e-07	NA	no	no
M12	C3	R2	kappa	193	29	49	98.9069597236343	0.000656024273927969	NA	no	no
M12	C3	R2	delta	193	29	49	133.764652553933	6.39948012359781e-08	NA	yes	no
M12	C4	R2	lambda	193	28	50	112.153806289634	1.25695458703667e-05	NA	no	no
M12	C4	R2	kappa	193	28	50	91.927593927337	0.00175719785834261	NA	no	no
M12	C4	R2	delta	193	28	50	123.773748625455	5.00343344644882e-07	NA	yes	no
M12	C5	R2	lambda	193	25	53	80.5319303814105	0.00399646382061691	NA	no	no
M12	C5	R2	kappa	193	25	53	55.6943198059473	0.269189073470964	NA	no	yes
M12	C5	R2	delta	193	25	53	92.8991722490392	0.000218963788215731	NA	yes	no
M12	C6	R2	lambda	193	19	59	53.151362188924	0.0522354491870963	NA	no	yes
M12	C6	R2	kappa	193	19	59	33.3310338917081	0.685042379077462	NA	no	yes
M12	C6	R2	delta	193	19	59	45.6481267767387	0.184092620092387	NA	yes	no
M12	C7	R2	lambda	193	19	59	61.7102956163914	0.00884074260119239	NA	no	no
M12	C7	R2	kappa	193	19	59	45.8789903258397	0.177935568157295	NA	no	yes
M12	C7	R2	delta	193	19	59	46.1128625954348	0.171852380578538	NA	yes	no
M12	C8	R2	lambda	193	13	65	26.4377659007212	0.439255601855292	NA	no	yes
M12	C8	R2	kappa	193	13	65	25.6275940154019	0.483714630518973	NA	no	yes
M12	C8	R2	delta	193	13	65	19.9434696229342	0.794227859659571	NA	yes	no
M3	C0	R1	lambda	194	43	35	272.651353557153	0	536.497507403307	no	no
M3	C0	R1	kappa	194	43	35	256.550209454707	0	520.396363300861	no	no
M3	C0	R1	delta	194	43	35	225.676449123858	1.77635683940025e-14	489.522602970012	yes	no
M3	C1	R1	lambda	194	42	36	218.598787309752	6.18394224716212e-14	512.598787309752	no	no
M3	C1	R1	kappa	194	42	36	195.796209150193	6.47465414616022e-11	489.796209150193	no	no
M3	C1	R1	delta	194	42	36	183.766219520607	2.06143802028436e-09	477.766219520607	yes	no
M3	C2	R1	lambda	194	41	37	215.016585568819	7.14983627858601e-14	544.652949205182	no	no
M3	C2	R1	kappa	194	41	37	188.103881083654	2.58116195084312e-10	517.740244720017	no	no
M3	C2	R1	delta	194	41	37	170.067371613518	4.07864404472491e-08	499.703735249882	yes	no
M3	C3	R1	lambda	194	41	37	214.327224951884	8.8928864272475e-14	543.963588588248	no	no
M3	C3	R1	kappa	194	41	37	199.429832493146	8.93718432593005e-12	529.066196129509	no	no
M3	C3	R1	delta	194	41	37	182.841646243188	1.17593557114049e-09	512.478009879552	yes	no
M3	C4	R1	lambda	194	40	38	198.619972496415	4.52438086995244e-12	571.019972496415	no	no
M3	C4	R1	kappa	194	40	38	184.624079901614	3.00425351262845e-10	557.024079901614	no	no
M3	C4	R1	delta	194	40	38	167.035615475245	4.30397583128794e-08	539.435615475245	yes	no
M3	C5	R1	lambda	194	37	41	139.572733258372	6.31309690568571e-06	713.572733258372	no	no
M3	C5	R1	kappa	194	37	41	112.586107783252	0.00257753981295705	686.586107783252	no	no
M3	C5	R1	delta	194	37	41	122.813010543722	0.000315950683344446	696.813010543722	yes	no
M3	C6	R1	lambda	194	31	47	96.170804572901	0.00352504104656126	4702.1708045729	no	no
M3	C6	R1	kappa	194	31	47	72.4580476652837	0.171023906639572	4678.45804766528	no	yes
M3	C6	R1	delta	194	31	47	68.6363921015848	0.262604304676291	4674.63639210158	yes	no
M3	C7	R1	lambda	194	31	47	114.962874410859	5.05648733312158e-05	4720.96287441086	no	no
M3	C7	R1	kappa	194	31	47	105.365692553928	0.000491464456365831	4711.36569255393	no	no
M3	C7	R1	delta	194	31	47	102.679403516361	0.000893850472894919	4708.67940351636	yes	no
M3	C8	R1	lambda	194	25	53	66.231437928778	0.0618019991740593	NA	no	yes
M3	C8	R1	kappa	194	25	53	64.9647270761454	0.0757826353948141	NA	no	yes
M3	C8	R1	delta	194	25	53	58.8512832321604	0.183128607385865	NA	yes	no
M3	C0	R2	lambda	194	33	45	145.897431774345	5.73253868818568e-08	1615.89743177434	no	no
M3	C0	R2	kappa	194	33	45	127.083406990646	9.41299835610643e-06	1597.08340699065	no	no
M3	C0	R2	delta	194	33	45	131.117858883708	3.31111990059529e-06	1601.11785888371	yes	no
M3	C1	R2	lambda	194	32	46	123.27588876279	1.23652225801907e-05	2377.27588876279	no	no
M3	C1	R2	kappa	194	32	46	100.537069287957	0.00240748357767095	2354.53706928796	no	no
M3	C1	R2	delta	194	32	46	103.03499216542	0.0014317334707995	2357.03499216542	yes	no
M3	C2	R2	lambda	194	31	47	122.804046042489	6.8355442343071e-06	4728.80404604249	no	no
M3	C2	R2	kappa	194	31	47	94.7287647736779	0.00470305680721317	4700.72876477368	no	no
M3	C2	R2	delta	194	31	47	95.001681098966	0.00445533164538814	4701.00168109897	yes	no
M3	C3	R2	lambda	194	31	47	119.170062728454	1.75390523503571e-05	4725.17006272845	no	no
M3	C3	R2	kappa	194	31	47	103.015854032835	0.000830146869875259	4709.01585403283	no	no
M3	C3	R2	delta	194	31	47	100.977372049995	0.00129356225014665	4706.97737204999	yes	no
M3	C4	R2	lambda	194	30	48	108.011588737895	0.000143569167788349	Inf	no	no
M3	C4	R2	kappa	194	30	48	92.3105327313549	0.00465382668108294	Inf	no	no
M3	C4	R2	delta	194	30	48	91.6470053785898	0.00531249817696644	Inf	yes	no
M3	C5	R2	lambda	194	27	51	83.9909345419976	0.00555665024701657	NA	no	no
M3	C5	R2	kappa	194	27	51	61.99920035682	0.212392388402636	NA	no	yes
M3	C5	R2	delta	194	27	51	64.6649992260576	0.151799431826003	NA	yes	no
M3	C6	R2	lambda	194	21	57	60.9693960763228	0.0292871742413737	NA	no	no
M3	C6	R2	kappa	194	21	57	41.7616876728114	0.481334836397959	NA	no	yes
M3	C6	R2	delta	194	21	57	35.9450733111963	0.732908483695183	NA	yes	no
M3	C7	R2	lambda	194	21	57	67.7685186584868	0.00710710044757312	NA	no	no
M3	C7	R2	kappa	194	21	57	56.8739516885158	0.0625062068139131	NA	no	yes
M3	C7	R2	delta	194	21	57	50.1236483552525	0.182302375147425	NA	yes	no
M3	C8	R2	lambda	194	15	63	36.1925791245744	0.20183975092803	NA	no	yes
M3	C8	R2	kappa	194	15	63	34.9169000819844	0.245676715163247	NA	no	yes
M3	C8	R2	delta	194	15	63	26.913063285723	0.627832566411827	NA	yes	no
M8	C0	R1	lambda	194	42	36	262.181220343056	0	556.181220343056	no	no
M8	C0	R1	kappa	194	42	36	246.08007624061	0	540.08007624061	no	no
M8	C0	R1	delta	194	42	36	217.826755666222	7.88258347483861e-14	511.826755666222	yes	no
M8	C1	R1	lambda	194	41	37	208.128654095655	6.20170581555612e-13	537.765017732018	no	no
M8	C1	R1	kappa	194	41	37	185.326075936096	5.76925285322716e-10	514.96243957246	no	no
M8	C1	R1	delta	194	41	37	175.916526062883	8.24243318042761e-09	505.552889699247	yes	no
M8	C2	R1	lambda	194	40	38	204.546452354722	7.22755189030977e-13	576.946452354722	no	no
M8	C2	R1	kappa	194	40	38	177.633747869557	2.25856677804614e-09	550.033747869557	no	no
M8	C2	R1	delta	194	40	38	162.217678155784	1.56650207139286e-07	534.617678155784	yes	no
M8	C3	R1	lambda	194	40	38	203.857091737787	8.96061003174964e-13	576.257091737787	no	no
M8	C3	R1	kappa	194	40	38	188.959699279049	8.36761770983685e-11	561.359699279049	no	no
M8	C3	R1	delta	194	40	38	174.991952785516	4.77017081390585e-09	547.391952785516	yes	no
M8	C4	R1	lambda	194	39	39	188.149839282318	4.33546532008222e-11	612.816505948985	no	no
M8	C4	R1	kappa	194	39	39	174.153946687517	2.65103095031805e-09	598.820613354184	no	no
M8	C4	R1	delta	194	39	39	159.185922017573	1.66374249710444e-07	583.85258868424	yes	no
M8	C5	R1	lambda	194	36	42	129.102600044275	4.19159051370244e-05	815.102600044275	no	no
M8	C5	R1	kappa	194	36	42	102.115974569155	0.0113009560100846	788.115974569155	no	no
M8	C5	R1	delta	194	36	42	114.963317085998	0.000973840136006654	800.963317085998	yes	no
M8	C6	R1	lambda	194	30	48	85.7006713588041	0.0163818748272283	Inf	no	no
M8	C6	R1	kappa	194	30	48	61.9879144511868	0.405070146350381	Inf	no	yes
M8	C6	R1	delta	194	30	48	60.7866986438501	0.447356070878484	Inf	yes	no
M8	C7	R1	lambda	194	30	48	104.492741196762	0.00033033430474072	Inf	no	no
M8	C7	R1	kappa	194	30	48	94.8955593398314	0.00274505688347049	Inf	no	no
M8	C7	R1	delta	194	30	48	94.829710058689	0.00278287639852148	Inf	yes	no
M8	C8	R1	lambda	194	24	54	55.7613047146811	0.206021921975276	NA	no	yes
M8	C8	R1	kappa	194	24	54	54.4945938620484	0.241187073304443	NA	no	yes
M8	C8	R1	delta	194	24	54	51.0015897744886	0.356455969522642	NA	yes	no
M8	C0	R2	lambda	194	32	46	135.427298560248	4.84261831523725e-07	2389.42729856025	no	no
M8	C0	R2	kappa	194	32	46	116.613273776549	6.51415018754209e-05	2370.61327377655	no	no
M8	C0	R2	delta	194	32	46	123.268165426072	1.23896818506886e-05	2377.26816542607	yes	no
M8	C1	R2	lambda	194	31	47	112.805755548693	8.58054128669572e-05	4718.80575554869	no	no
M8	C1	R2	kappa	194	31	47	90.0669360738604	0.0114559307776502	4696.06693607386	no	no
M8	C1	R2	delta	194	31	47	95.1852987076965	0.00429553128468252	4701.1852987077	yes	no
M8	C2	R2	lambda	194	30	48	112.333912828392	4.96673246316304e-05	Inf	no	no
M8	C2	R2	kappa	194	30	48	84.258631559581	0.0211612543534534	Inf	no	no
M8	C2	R2	delta	194	30	48	87.1519876412313	0.0125738267706257	Inf	yes	no
M8	C3	R2	lambda	194	30	48	108.699929514357	0.000121572328669606	Inf	no	no
M8	C3	R2	kappa	194	30	48	92.5457208187377	0.00443913479863467	Inf	no	no
M8	C3	R2	delta	194	30	48	93.1276785923229	0.00394677138717991	Inf	yes	no
M8	C4	R2	lambda	194	29	49	97.5414555237983	0.000893568809855583	NA	no	no
M8	C4	R2	kappa	194	29	49	81.840399517258	0.0213241786709112	NA	no	no
M8	C4	R2	delta	194	29	49	83.797311920918	0.014973441072467	NA	yes	no
M8	C5	R2	lambda	194	26	52	73.5208013279007	0.0263457138503904	NA	no	no
M8	C5	R2	kappa	194	26	52	51.5290671427231	0.492356009369907	NA	no	yes
M8	C5	R2	delta	194	26	52	56.8153057683338	0.30038707631671	NA	yes	no
M8	C6	R2	lambda	194	20	58	50.4992628622259	0.123514238308773	NA	no	yes
M8	C6	R2	kappa	194	20	58	31.2915544587145	0.836167226373962	NA	no	yes
M8	C6	R2	delta	194	20	58	28.0953798534616	0.921530208437602	NA	yes	no
M8	C7	R2	lambda	194	20	58	57.2983854443898	0.037388272349905	NA	no	no
M8	C7	R2	kappa	194	20	58	46.4038184744188	0.225228093097322	NA	no	yes
M8	C7	R2	delta	194	20	58	42.2739548975807	0.373025805548302	NA	yes	no
M8	C8	R2	lambda	194	14	64	25.7224459104775	0.588297897327547	NA	no	yes
M8	C8	R2	kappa	194	14	64	24.4467668678874	0.65774986772084	NA	no	yes
M8	C8	R2	delta	194	14	64	19.0633698280512	0.896169365394207	NA	yes	no
M12	C0	R1	lambda	194	41	37	261.079757932905	0	590.716121569269	no	no
M12	C0	R1	kappa	194	41	37	244.978613830459	0	574.614977466823	no	no
M12	C0	R1	delta	194	41	37	216.823735326599	4.03010957938932e-14	546.460098962963	yes	no
M12	C1	R1	lambda	194	40	38	207.027191685504	3.32178728967847e-13	579.427191685504	no	no
M12	C1	R1	kappa	194	40	38	184.224613525946	3.37630812197176e-10	556.624613525946	no	no
M12	C1	R1	delta	194	40	38	174.91350572326	4.87663553982998e-09	547.31350572326	yes	no
M12	C2	R1	lambda	194	39	39	203.444989944571	3.84692278032617e-13	628.111656611237	no	no
M12	C2	R1	kappa	194	39	39	176.532285459406	1.33842126270878e-09	601.198952126073	no	no
M12	C2	R1	delta	194	39	39	161.214657816171	9.6597680521171e-08	585.881324482838	yes	no
M12	C3	R1	lambda	194	39	39	202.755629327636	4.78173056706055e-13	627.422295994303	no	no
M12	C3	R1	kappa	194	39	39	187.858236868898	4.73360239894305e-11	612.524903535565	no	no
M12	C3	R1	delta	194	39	39	173.988932445886	2.77908185353226e-09	598.655599112553	yes	no
M12	C4	R1	lambda	194	38	40	187.048376872167	2.41191511207717e-11	677.048376872167	no	no
M12	C4	R1	kappa	194	38	40	173.052484277366	1.56342672141818e-09	663.052484277366	no	no
M12	C4	R1	delta	194	38	40	158.182901677943	1.02027305493024e-07	648.182901677943	yes	no
M12	C5	R1	lambda	194	35	43	128.001137634124	2.88222309070552e-05	970.801137634124	no	no
M12	C5	R1	kappa	194	35	43	101.014512159004	0.00900192705499914	943.814512159004	no	no
M12	C5	R1	delta	194	35	43	113.960296746375	0.000707340012667701	956.760296746375	yes	no
M12	C6	R1	lambda	194	29	49	84.5992089486531	0.0129058934087047	NA	no	no
M12	C6	R1	kappa	194	29	49	60.8864520410358	0.372448099417509	NA	no	yes
M12	C6	R1	delta	194	29	49	59.7836783042379	0.410703780151027	NA	yes	no
M12	C7	R1	lambda	194	29	49	103.391278786612	0.000230115241139139	NA	no	no
M12	C7	R1	kappa	194	29	49	93.7940969296805	0.00203443035289497	NA	no	no
M12	C7	R1	delta	194	29	49	93.8266897190586	0.00202025707631315	NA	yes	no
M12	C8	R1	lambda	194	23	55	54.6598423045302	0.178720349029595	NA	no	yes
M12	C8	R1	kappa	194	23	55	53.3931314518975	0.211371422121052	NA	no	yes
M12	C8	R1	delta	194	23	55	49.9985694348582	0.31758372347075	NA	yes	no
M12	C0	R2	lambda	194	31	47	134.325836150097	2.95251920801043e-07	4740.3258361501	no	no
M12	C0	R2	kappa	194	31	47	115.511811366398	4.41297128461748e-05	4721.5118113664	no	no
M12	C0	R2	delta	194	31	47	122.265145086449	7.87298410542814e-06	4728.26514508645	yes	no
M12	C1	R2	lambda	194	30	48	111.704293138542	5.81176117007143e-05	Inf	no	no
M12	C1	R2	kappa	194	30	48	88.9654736637095	0.00894910960665929	Inf	no	no
M12	C1	R2	delta	194	30	48	94.1822783680734	0.00318155134148634	Inf	yes	no
M12	C2	R2	lambda	194	29	49	111.232450418241	3.29485970321786e-05	NA	no	no
M12	C2	R2	kappa	194	29	49	83.1571691494301	0.0168333474045091	NA	no	no
M12	C2	R2	delta	194	29	49	86.1489673016191	0.00962679958175394	NA	yes	no
M12	C3	R2	lambda	194	29	49	107.598467104207	8.24801294349031e-05	NA	no	no
M12	C3	R2	kappa	194	29	49	91.4442584085868	0.00334127297536713	NA	no	no
M12	C3	R2	delta	194	29	49	92.1246582526925	0.00289884943019281	NA	yes	no
M12	C4	R2	lambda	194	28	50	96.4399931136473	0.000636027767521696	NA	no	no
M12	C4	R2	kappa	194	28	50	80.738937107107	0.0168929556216578	NA	no	no
M12	C4	R2	delta	194	28	50	82.7942915812876	0.011484002414895	NA	yes	no
M12	C5	R2	lambda	194	25	53	72.4193389177498	0.0207462938725393	NA	no	no
M12	C5	R2	kappa	194	25	53	50.4276047325721	0.456473688688881	NA	no	yes
M12	C5	R2	delta	194	25	53	55.8122854287107	0.265582309671623	NA	yes	no
M12	C6	R2	lambda	194	19	59	49.3978004520749	0.101953040503446	NA	no	yes
M12	C6	R2	kappa	194	19	59	30.1900920485635	0.812696851809734	NA	no	yes
M12	C6	R2	delta	194	19	59	27.0923595138494	0.90616779121096	NA	yes	no
M12	C7	R2	lambda	194	19	59	56.1969230342389	0.0288279513171945	NA	no	no
M12	C7	R2	kappa	194	19	59	45.3023560642679	0.193598863930111	NA	no	yes
M12	C7	R2	delta	194	19	59	41.2709345579503	0.329613130022552	NA	yes	no
M12	C8	R2	lambda	194	13	65	24.6209835003265	0.540501839821423	NA	no	yes
M12	C8	R2	kappa	194	13	65	23.3453044577365	0.613346916473391	NA	no	yes
M12	C8	R2	delta	194	13	65	18.0603494884208	0.87356673275808	NA	yes	no
M3	C0	R1	lambda	195	43	35	337.915875245809	0	601.762029091963	no	no
M3	C0	R1	kappa	195	43	35	291.643589661762	0	555.489743507916	no	no
M3	C0	R1	delta	195	43	35	246.600799952509	0	510.446953798663	yes	no
M3	C1	R1	lambda	195	42	36	280.505232845268	0	574.505232845268	no	no
M3	C1	R1	kappa	195	42	36	226.126298063119	5.6621374255883e-15	520.126298063119	no	no
M3	C1	R1	delta	195	42	36	219.606136898842	4.49640324973188e-14	513.606136898842	yes	no
M3	C2	R1	lambda	195	41	37	265.082579380177	0	594.718943016541	no	no
M3	C2	R1	kappa	195	41	37	204.335648433811	2.00206518030654e-12	533.972012070174	no	no
M3	C2	R1	delta	195	41	37	197.533630789294	1.58361102009508e-11	527.169994425658	yes	no
M3	C3	R1	lambda	195	41	37	259.304958696249	0	588.941322332612	no	no
M3	C3	R1	kappa	195	41	37	208.167709704353	6.12732087290624e-13	537.804073340717	no	no
M3	C3	R1	delta	195	41	37	215.526764006668	6.08402217494586e-14	545.163127643031	yes	no
M3	C4	R1	lambda	195	40	38	249.260426826253	0	621.660426826253	no	no
M3	C4	R1	kappa	195	40	38	200.002829252092	2.95763413760142e-12	572.402829252092	no	no
M3	C4	R1	delta	195	40	38	197.440800439425	6.49169606958822e-12	569.840800439425	yes	no
M3	C5	R1	lambda	195	37	41	180.955174670023	6.11500849956315e-11	754.955174670023	no	no
M3	C5	R1	kappa	195	37	41	132.850411309072	3.23390132486168e-05	706.850411309072	no	no
M3	C5	R1	delta	195	37	41	142.801041059041	2.80154236542707e-06	716.801041059041	yes	no
M3	C6	R1	lambda	195	31	47	135.548563475585	2.08856836270144e-07	4741.54856347559	no	no
M3	C6	R1	kappa	195	31	47	84.4391813199508	0.0306412636644487	4690.43918131995	no	no
M3	C6	R1	delta	195	31	47	86.5133976281124	0.021581845308966	4692.51339762811	yes	no
M3	C7	R1	lambda	195	31	47	145.239185273305	1.24305237214628e-08	4751.23918527331	no	no
M3	C7	R1	kappa	195	31	47	110.09008313381	0.000164618432919039	4716.09008313381	no	no
M3	C7	R1	delta	195	31	47	131.257421567045	6.96613827955161e-07	4737.25742156705	yes	no
M3	C8	R1	lambda	195	25	53	105.066732691434	8.64089543728408e-06	NA	no	no
M3	C8	R1	kappa	195	25	53	76.5520912336634	0.00922425903390567	NA	no	no
M3	C8	R1	delta	195	25	53	82.1074225828378	0.00282956655007738	NA	yes	no
M3	C0	R2	lambda	195	33	45	155.363737461229	3.61116936353767e-09	1625.36373746123	no	no
M3	C0	R2	kappa	195	33	45	149.325010298435	2.1360880397836e-08	1619.32501029844	no	no
M3	C0	R2	delta	195	33	45	127.060367943413	9.46853467664877e-06	1597.06036794341	yes	no
M3	C1	R2	lambda	195	32	46	133.025722076318	9.37088654007212e-07	2387.02572207632	no	no
M3	C1	R2	kappa	195	32	46	115.725788505868	8.07329828615977e-05	2369.72578850587	no	no
M3	C1	R2	delta	195	32	46	111.325937762494	0.000228163690297767	2365.32593776249	yes	no
M3	C2	R2	lambda	195	31	47	118.733778433687	1.960655561839e-05	4724.73377843369	no	no
M3	C2	R2	kappa	195	31	47	97.4630478684049	0.00270891055498734	4703.4630478684	no	no
M3	C2	R2	delta	195	31	47	97.6854530906963	0.00258766583362235	4703.6854530907	yes	no
M3	C3	R2	lambda	195	31	47	109.020004764056	0.000211849624040417	4715.02000476406	no	no
M3	C3	R2	kappa	195	31	47	99.6810487708308	0.00170553717936894	4705.68104877083	no	no
M3	C3	R2	delta	195	31	47	108.681613069955	0.000229316926078971	4714.68161306996	yes	no
M3	C4	R2	lambda	195	30	48	103.207876019282	0.000444572432749979	Inf	no	no
M3	C4	R2	kappa	195	30	48	95.5563123595742	0.00239127957225227	Inf	no	no
M3	C4	R2	delta	195	30	48	97.3768899174601	0.0016249063546212	Inf	yes	no
M3	C5	R2	lambda	195	27	51	94.2859400394256	0.000571022026849222	NA	yes	no
M3	C5	R2	kappa	195	27	51	76.3382204594654	0.0243526222990703	NA	no	no
M3	C5	R2	delta	195	27	51	67.4024063297317	0.103991519371117	NA	yes	no
M3	C6	R2	lambda	195	21	57	62.3303961178596	0.0223926883217219	NA	no	no
M3	C6	R2	kappa	195	21	57	44.2875922323911	0.375355589818437	NA	no	yes
M3	C6	R2	delta	195	21	57	34.8014614052134	0.776816450324576	NA	yes	no
M3	C7	R2	lambda	195	21	57	64.6918404912142	0.0138005395619085	NA	no	no
M3	C7	R2	kappa	195	21	57	55.0026234194768	0.0860899702016933	NA	no	yes
M3	C7	R2	delta	195	21	57	53.443528644559	0.11091365627793	NA	yes	no
M3	C8	R2	lambda	195	15	63	38.4678364886942	0.138103929039616	NA	no	yes
M3	C8	R2	kappa	195	15	63	37.6183282465291	0.159796938526078	NA	no	yes
M3	C8	R2	delta	195	15	63	26.4488299431811	0.652038791388337	NA	yes	no
M8	C0	R1	lambda	195	42	36	328.77253020155	0	622.77253020155	no	no
M8	C0	R1	kappa	195	42	36	282.500244617502	0	576.500244617502	no	no
M8	C0	R1	delta	195	42	36	240.308011459005	0	534.308011459005	yes	no
M8	C1	R1	lambda	195	41	37	271.361887801008	0	600.998251437371	no	no
M8	C1	R1	kappa	195	41	37	216.982953018859	3.83026943495679e-14	546.619316655223	no	no
M8	C1	R1	delta	195	41	37	213.313348405447	1.22457599616155e-13	542.94971204181	yes	no
M8	C2	R1	lambda	195	40	38	255.939234335917	0	628.339234335917	no	no
M8	C2	R1	kappa	195	40	38	195.192303389551	1.28744792604607e-11	567.592303389551	no	no
M8	C2	R1	delta	195	40	38	191.240842295899	4.23717727571216e-11	563.640842295899	yes	no
M8	C3	R1	lambda	195	40	38	250.161613651989	0	622.561613651989	no	no
M8	C3	R1	kappa	195	40	38	199.024364660094	3.99624777713825e-12	571.424364660094	no	no
M8	C3	R1	delta	195	40	38	209.233975513224	1.65645275274073e-13	581.633975513224	yes	no
M8	C4	R1	lambda	195	39	39	240.117081781993	0	664.783748448659	no	no
M8	C4	R1	kappa	195	39	39	190.859484207832	1.9084622771004e-11	615.526150874499	no	no
M8	C4	R1	delta	195	39	39	191.148011945981	1.74802394781182e-11	615.814678612648	yes	no
M8	C5	R1	lambda	195	36	42	171.811829625763	3.88938548034901e-10	857.811829625763	no	no
M8	C5	R1	kappa	195	36	42	123.707066264812	0.000146313649170171	809.707066264812	no	no
M8	C5	R1	delta	195	36	42	136.508252565646	6.88622726852106e-06	822.508252565646	yes	no
M8	C6	R1	lambda	195	30	48	126.405218431325	1.21121937624036e-06	Inf	no	no
M8	C6	R1	kappa	195	30	48	75.295836275691	0.0881255129250023	Inf	no	yes
M8	C6	R1	delta	195	30	48	80.220609134717	0.0417240543329784	Inf	yes	no
M8	C7	R1	lambda	195	30	48	136.095840229045	7.68977478360355e-08	Inf	no	no
M8	C7	R1	kappa	195	30	48	100.94673808955	0.000742474836613161	Inf	no	no
M8	C7	R1	delta	195	30	48	124.964633073602	1.80118686621267e-06	Inf	yes	no
M8	C8	R1	lambda	195	24	54	95.9233876471747	4.87897203025334e-05	NA	no	no
M8	C8	R1	kappa	195	24	54	67.4087461894036	0.0336726647742537	NA	no	no
M8	C8	R1	delta	195	24	54	75.8146340893941	0.00640512509171409	NA	yes	no
M8	C0	R2	lambda	195	32	46	146.220392416969	2.23634852858368e-08	2400.22039241697	no	no
M8	C0	R2	kappa	195	32	46	140.181665254176	1.27631436974696e-07	2394.18166525418	no	no
M8	C0	R2	delta	195	32	46	120.767579449909	2.33526079633783e-05	2374.76757944991	yes	no
M8	C1	R2	lambda	195	31	47	123.882377032058	5.1438319802477e-06	4729.88237703206	no	no
M8	C1	R2	kappa	195	31	47	106.582443461608	0.000372665820184914	4712.58244346161	no	no
M8	C1	R2	delta	195	31	47	105.033149269099	0.000529745312273344	4711.0331492691	yes	no
M8	C2	R2	lambda	195	30	48	109.590433389428	9.78854940965057e-05	Inf	no	no
M8	C2	R2	kappa	195	30	48	88.3197028241451	0.010113166615041	Inf	no	no
M8	C2	R2	delta	195	30	48	91.3926645973009	0.00558708170312783	Inf	yes	no
M8	C3	R2	lambda	195	30	48	99.8766597197964	0.000942213763962418	Inf	no	no
M8	C3	R2	kappa	195	30	48	90.5377037265711	0.00660905009891022	Inf	no	no
M8	C3	R2	delta	195	30	48	102.388824576512	0.000536117596059982	Inf	yes	no
M8	C4	R2	lambda	195	29	49	94.0645309750225	0.00191960408356862	NA	no	no
M8	C4	R2	kappa	195	29	49	86.4129673153144	0.00915083624860258	NA	no	no
M8	C4	R2	delta	195	29	49	91.0841014240164	0.00360021703548674	NA	yes	no
M8	C5	R2	lambda	195	26	52	85.1425949951658	0.00254304123840665	NA	yes	no
M8	C5	R2	kappa	195	26	52	67.1948754152057	0.076438580757527	NA	no	yes
M8	C5	R2	delta	195	26	52	61.1096178363364	0.181307108389693	NA	yes	no
M8	C6	R2	lambda	195	20	58	53.1870510735999	0.0791903488678602	NA	no	yes
M8	C6	R2	kappa	195	20	58	35.1442471881313	0.688341649219899	NA	no	yes
M8	C6	R2	delta	195	20	58	28.508672911818	0.912629857296549	NA	yes	no
M8	C7	R2	lambda	195	20	58	55.5484954469544	0.0519763349493885	NA	no	yes
M8	C7	R2	kappa	195	20	58	45.859278375217	0.242169647267825	NA	no	yes
M8	C7	R2	delta	195	20	58	47.1507401511152	0.203315752149311	NA	yes	no
M8	C8	R2	lambda	195	14	64	29.3244914444345	0.396210522771639	NA	no	yes
M8	C8	R2	kappa	195	14	64	28.4749832022693	0.439503688745863	NA	no	yes
M8	C8	R2	delta	195	14	64	20.1560414497373	0.858709758676046	NA	yes	no
M12	C0	R1	lambda	195	41	37	327.241439792693	0	656.877803429057	no	no
M12	C0	R1	kappa	195	41	37	280.969154208646	0	610.605517845009	no	no
M12	C0	R1	delta	195	41	37	238.825590289127	0	568.461953925491	yes	no
M12	C1	R1	lambda	195	40	38	269.830797392151	0	642.230797392151	no	no
M12	C1	R1	kappa	195	40	38	215.451862610003	2.27595720048157e-14	587.851862610003	no	no
M12	C1	R1	delta	195	40	38	211.830927235569	7.26085858104852e-14	584.230927235569	yes	no
M12	C2	R1	lambda	195	39	39	254.408143927061	0	679.074810593728	no	no
M12	C2	R1	kappa	195	39	39	193.661212980695	8.10718159272028e-12	618.327879647361	no	no
M12	C2	R1	delta	195	39	39	189.758421126021	2.6661006735651e-11	614.425087792687	yes	no
M12	C3	R1	lambda	195	39	39	248.630523243133	0	673.297189909799	no	no
M12	C3	R1	kappa	195	39	39	197.493274251237	2.48301379457416e-12	622.159940917904	no	no
M12	C3	R1	delta	195	39	39	207.75155434335	9.78106484694763e-14	632.418221010017	yes	no
M12	C4	R1	lambda	195	38	40	238.585991373136	0	728.585991373136	no	no
M12	C4	R1	kappa	195	38	40	189.328393798975	1.19871890191803e-11	679.328393798975	no	no
M12	C4	R1	delta	195	38	40	189.665590776107	1.08049125202569e-11	679.665590776107	yes	no
M12	C5	R1	lambda	195	35	43	170.280739216907	2.48049025763919e-10	1013.08073921691	no	no
M12	C5	R1	kappa	195	35	43	122.175975855956	0.000114320183767336	964.975975855956	no	no
M12	C5	R1	delta	195	35	43	135.025831395768	5.02322171258562e-06	977.825831395768	yes	no
M12	C6	R1	lambda	195	29	49	124.874128022469	8.34342771094398e-07	NA	no	no
M12	C6	R1	kappa	195	29	49	73.7647458668346	0.0793453168800928	NA	no	yes
M12	C6	R1	delta	195	29	49	78.7381879648391	0.0363448824722424	NA	yes	no
M12	C7	R1	lambda	195	29	49	134.564749820189	5.0490461034336e-08	NA	no	no
M12	C7	R1	kappa	195	29	49	99.415647680694	0.000583975258553471	NA	no	no
M12	C7	R1	delta	195	29	49	123.482211903727	1.23290612175087e-06	NA	yes	no
M12	C8	R1	lambda	195	23	55	94.3922972383183	3.44858307130824e-05	NA	no	no
M12	C8	R1	kappa	195	23	55	65.8776557805472	0.0287552511626777	NA	no	no
M12	C8	R1	delta	195	23	55	74.3322129195198	0.00511592171688646	NA	yes	no
M12	C0	R2	lambda	195	31	47	144.689302008113	1.46404807166434e-08	4750.68930200811	no	no
M12	C0	R2	kappa	195	31	47	138.650574845319	8.59041097145408e-08	4744.65057484532	no	no
M12	C0	R2	delta	195	31	47	119.285158280031	1.70299074260249e-05	4725.28515828003	yes	no
M12	C1	R2	lambda	195	30	48	122.351286623202	3.66606754609311e-06	Inf	no	no
M12	C1	R2	kappa	195	30	48	105.051353052752	0.000289960997918559	Inf	no	no
M12	C1	R2	delta	195	30	48	103.550728099221	0.000410858543949955	Inf	yes	no
M12	C2	R2	lambda	195	29	49	108.059342980571	7.35342665518779e-05	NA	no	no
M12	C2	R2	kappa	195	29	49	86.7886124152887	0.00851062027781424	NA	no	no
M12	C2	R2	delta	195	29	49	89.910243427423	0.0045796931920653	NA	yes	no
M12	C3	R2	lambda	195	29	49	98.34556931094	0.000745329176777498	NA	no	no
M12	C3	R2	kappa	195	29	49	89.0066133177147	0.00549631322367083	NA	no	no
M12	C3	R2	delta	195	29	49	100.906403406637	0.000413716006459564	NA	yes	no
M12	C4	R2	lambda	195	28	50	92.5334405661661	0.0015380096183093	NA	no	no
M12	C4	R2	kappa	195	28	50	84.881876906458	0.00764941120939178	NA	no	no
M12	C4	R2	delta	195	28	50	89.6016802541421	0.00290248694114126	NA	yes	no
M12	C5	R2	lambda	195	25	53	83.6115045863094	0.00202049093863055	NA	yes	no
M12	C5	R2	kappa	195	25	53	65.6637850063493	0.0677742619840342	NA	no	yes
M12	C5	R2	delta	195	25	53	59.6271966664584	0.165330608433701	NA	yes	no
M12	C6	R2	lambda	195	19	59	51.6559606647435	0.0687844096694239	NA	no	yes
M12	C6	R2	kappa	195	19	59	33.6131567792749	0.672440789159517	NA	no	yes
M12	C6	R2	delta	195	19	59	27.0262517419401	0.907753370264226	NA	yes	no
M12	C7	R2	lambda	195	19	59	54.017405038098	0.0443123357404567	NA	no	no
M12	C7	R2	kappa	195	19	59	44.3281879663606	0.222233461595481	NA	no	yes
M12	C7	R2	delta	195	19	59	45.6683189812409	0.183548045017619	NA	yes	no
M12	C8	R2	lambda	195	13	65	27.7934010355781	0.368699257950971	NA	no	yes
M12	C8	R2	kappa	195	13	65	26.9438927934129	0.412280004420429	NA	no	yes
M12	C8	R2	delta	195	13	65	18.6736202798631	0.849909841418315	NA	yes	no
M3	C0	R1	lambda	196	43	35	283.356162477264	0	547.202316323418	no	no
M3	C0	R1	kappa	196	43	35	286.854122308386	0	550.70027615454	no	no
M3	C0	R1	delta	196	43	35	263.371000466539	0	527.217154312693	yes	no
M3	C1	R1	lambda	196	42	36	242.678793085084	0	536.678793085084	no	no
M3	C1	R1	kappa	196	42	36	230.3943091077	1.4432899320127e-15	524.3943091077	no	no
M3	C1	R1	delta	196	42	36	228.55495813607	2.55351295663786e-15	522.55495813607	yes	no
M3	C2	R1	lambda	196	41	37	234.58753566884	1.11022302462516e-16	564.223899305203	no	no
M3	C2	R1	kappa	196	41	37	215.647090161383	5.85087533977457e-14	545.283453797747	no	no
M3	C2	R1	delta	196	41	37	210.384084030691	3.07087688611318e-13	540.020447667055	yes	no
M3	C3	R1	lambda	196	41	37	229.188400687922	7.7715611723761e-16	558.824764324286	no	no
M3	C3	R1	kappa	196	41	37	220.644940326824	1.18793863634892e-14	550.281303963188	no	no
M3	C3	R1	delta	196	41	37	224.700605052618	3.21964677141295e-15	554.336968688981	yes	no
M3	C4	R1	lambda	196	40	38	220.099599782418	5.10702591327572e-15	592.499599782418	no	no
M3	C4	R1	kappa	196	40	38	212.545297024806	5.78426195829707e-14	584.945297024806	no	no
M3	C4	R1	delta	196	40	38	209.917424345077	1.33448807559944e-13	582.317424345077	yes	no
M3	C5	R1	lambda	196	37	41	141.262510475655	4.13523267150939e-06	715.262510475655	no	no
M3	C5	R1	kappa	196	37	41	118.529544393378	0.000783722094273243	692.529544393377	no	no
M3	C5	R1	delta	196	37	41	127.845217500956	0.000103348437344386	701.845217500956	yes	no
M3	C6	R1	lambda	196	31	47	103.420784578713	0.000759182145085524	4709.42078457871	no	no
M3	C6	R1	kappa	196	31	47	80.3788675716982	0.0582780840283423	4686.3788675717	no	yes
M3	C6	R1	delta	196	31	47	82.8970823927368	0.0393849840307334	4688.89708239274	yes	no
M3	C7	R1	lambda	196	31	47	111.688710328672	0.000112396838211626	4717.68871032867	no	no
M3	C7	R1	kappa	196	31	47	100.444841395325	0.00144992424525836	4706.44484139533	no	no
M3	C7	R1	delta	196	31	47	112.439615926045	9.37716708108161e-05	4718.43961592605	yes	no
M3	C8	R1	lambda	196	25	53	74.1757057728203	0.0148121399575151	NA	no	no
M3	C8	R1	kappa	196	25	53	72.0194002270684	0.0223645889041423	NA	no	no
M3	C8	R1	delta	196	25	53	74.6394861968137	0.0135257491866747	NA	yes	no
M3	C0	R2	lambda	196	33	45	152.689439051812	7.98116417399797e-09	1622.68943905181	no	no
M3	C0	R2	kappa	196	33	45	141.916126023919	1.7670501861744e-07	1611.91612602392	no	no
M3	C0	R2	delta	196	33	45	130.112684334933	4.30720072219781e-06	1600.11268433493	yes	no
M3	C1	R2	lambda	196	32	46	135.315655336119	4.99455630742496e-07	2389.31565533612	no	no
M3	C1	R2	kappa	196	32	46	115.882378278165	7.77427324543112e-05	2369.88237827817	no	no
M3	C1	R2	delta	196	32	46	110.403199383074	0.00028217028541544	2364.40319938307	yes	no
M3	C2	R2	lambda	196	31	47	132.027836227331	5.62345466192937e-07	4738.02783622733	no	no
M3	C2	R2	kappa	196	31	47	105.43910830008	0.000483375767276195	4711.43910830008	no	no
M3	C2	R2	delta	196	31	47	99.1549597273683	0.00190564166257712	4705.15495972737	yes	no
M3	C3	R2	lambda	196	31	47	124.933404460094	3.8908885697797e-06	4730.93340446009	no	no
M3	C3	R2	kappa	196	31	47	108.556295400304	0.000236129295159704	4714.5562954003	no	no
M3	C3	R2	delta	196	31	47	108.027288886224	0.000267082968826493	4714.02728888622	yes	no
M3	C4	R2	lambda	196	30	48	119.507857797537	7.83368492907055e-06	Inf	no	no
M3	C4	R2	kappa	196	30	48	104.221909488425	0.000351791983589478	Inf	no	no
M3	C4	R2	delta	196	30	48	98.7739906894648	0.00120068545873986	Inf	yes	no
M3	C5	R2	lambda	196	27	51	85.320171991327	0.00421522015798359	NA	no	no
M3	C5	R2	kappa	196	27	51	66.011332971787	0.126552794845623	NA	no	yes
M3	C5	R2	delta	196	27	51	57.8719695949456	0.334375455657245	NA	yes	no
M3	C6	R2	lambda	196	21	57	63.5366481950075	0.0175372978848363	NA	no	no
M3	C6	R2	kappa	196	21	57	45.2247433813599	0.338853241136097	NA	no	yes
M3	C6	R2	delta	196	21	57	33.6841641682269	0.816248099595637	NA	yes	no
M3	C7	R2	lambda	196	21	57	63.1800529983948	0.0188630853671178	NA	no	no
M3	C7	R2	kappa	196	21	57	50.7570829997118	0.16657898274514	NA	no	yes
M3	C7	R2	delta	196	21	57	45.4967805587395	0.328608336774439	NA	yes	no
M3	C8	R2	lambda	196	15	63	38.9269834422138	0.127372899287543	NA	no	yes
M3	C8	R2	kappa	196	15	63	37.51624385898	0.162569027821625	NA	no	yes
M3	C8	R2	delta	196	15	63	25.371751525816	0.706771813756024	NA	yes	no
M8	C0	R1	lambda	196	42	36	274.062922793971	0	568.062922793971	no	no
M8	C0	R1	kappa	196	42	36	277.560882625093	0	571.560882625093	no	no
M8	C0	R1	delta	196	42	36	256.566894792419	0	550.566894792419	yes	no
M8	C1	R1	lambda	196	41	37	233.385553401791	2.22044604925031e-16	563.021917038155	no	no
M8	C1	R1	kappa	196	41	37	221.101069424406	1.02140518265514e-14	550.73743306077	no	no
M8	C1	R1	delta	196	41	37	221.750852461898	8.32667268468867e-15	551.387216098262	yes	no
M8	C2	R1	lambda	196	40	38	225.294295985546	8.88178419700125e-16	597.694295985546	no	no
M8	C2	R1	kappa	196	40	38	206.35385047809	4.1044945220392e-13	578.75385047809	no	no
M8	C2	R1	delta	196	40	38	203.579978356519	9.76885239367675e-13	575.979978356519	yes	no
M8	C3	R1	lambda	196	40	38	219.895161004628	5.44009282066327e-15	592.295161004629	no	no
M8	C3	R1	kappa	196	40	38	211.351700643531	8.45989944764369e-14	583.751700643531	no	no
M8	C3	R1	delta	196	40	38	217.896499378394	1.0325074129014e-14	590.296499378394	yes	no
M8	C4	R1	lambda	196	39	39	210.806360099125	3.67483821150927e-14	635.473026765791	no	no
M8	C4	R1	kappa	196	39	39	203.252057341512	4.08784117666983e-13	627.918724008179	no	no
M8	C4	R1	delta	196	39	39	203.113318670853	4.27102797573298e-13	627.77998533752	yes	no
M8	C5	R1	lambda	196	36	42	131.969270792362	2.10827089212051e-05	817.969270792362	no	no
M8	C5	R1	kappa	196	36	42	109.236304710084	0.00306135498943205	795.236304710084	no	no
M8	C5	R1	delta	196	36	42	121.041111826783	0.000265450291772495	807.041111826783	yes	no
M8	C6	R1	lambda	196	30	48	94.1275448954194	0.003217591216363	Inf	no	no
M8	C6	R1	kappa	196	30	48	71.0856278884048	0.154902286407284	Inf	no	yes
M8	C6	R1	delta	196	30	48	76.0929767185647	0.0785708947775621	Inf	yes	no
M8	C7	R1	lambda	196	30	48	102.395470645378	0.000535307219732939	Inf	no	no
M8	C7	R1	kappa	196	30	48	91.1516017120313	0.0058593761996576	Inf	no	no
M8	C7	R1	delta	196	30	48	105.635510251821	0.000252810254599556	Inf	yes	no
M8	C8	R1	lambda	196	24	54	64.8824660895269	0.0525316563682312	NA	no	yes
M8	C8	R1	kappa	196	24	54	62.726160543775	0.0751403685216153	NA	no	yes
M8	C8	R1	delta	196	24	54	67.8353805225895	0.0311549981276594	NA	yes	no
M8	C0	R2	lambda	196	32	46	143.396199368518	5.08281015054735e-08	2397.39619936852	no	no
M8	C0	R2	kappa	196	32	46	132.622886340626	1.04586206584045e-06	2386.62288634063	no	no
M8	C0	R2	delta	196	32	46	123.308578660813	1.22622143189366e-05	2377.30857866081	yes	no
M8	C1	R2	lambda	196	31	47	126.022415652826	2.90756221221766e-06	4732.02241565283	no	no
M8	C1	R2	kappa	196	31	47	106.589138594872	0.000372095211660151	4712.58913859487	no	no
M8	C1	R2	delta	196	31	47	103.599093708902	0.000729794056175126	4709.5990937089	yes	no
M8	C2	R2	lambda	196	30	48	122.734596544037	3.30566348449857e-06	Inf	no	no
M8	C2	R2	kappa	196	30	48	96.1458686167868	0.00211213658581566	Inf	no	no
M8	C2	R2	delta	196	30	48	92.3508540531963	0.00461634850239911	Inf	yes	no
M8	C3	R2	lambda	196	30	48	115.6401647768	2.14738640628154e-05	Inf	no	no
M8	C3	R2	kappa	196	30	48	99.2630557170102	0.00107870828618795	Inf	no	no
M8	C3	R2	delta	196	30	48	101.223183212	0.000697825124876594	Inf	yes	no
M8	C4	R2	lambda	196	29	49	110.214618114243	4.27249116800033e-05	NA	no	no
M8	C4	R2	kappa	196	29	49	94.9286698051318	0.00159221211184801	NA	no	no
M8	C4	R2	delta	196	29	49	91.9698850152406	0.00299439158879122	NA	yes	no
M8	C5	R2	lambda	196	26	52	76.0269323080336	0.0165510799114341	NA	no	no
M8	C5	R2	kappa	196	26	52	56.7180932884935	0.303519674360273	NA	no	yes
M8	C5	R2	delta	196	26	52	51.0678639207734	0.510541286457644	NA	yes	no
M8	C6	R2	lambda	196	20	58	54.243408511714	0.0658196951077591	NA	no	yes
M8	C6	R2	kappa	196	20	58	35.9315036980664	0.65395002862735	NA	no	yes
M8	C6	R2	delta	196	20	58	26.8800584940549	0.944127383173269	NA	yes	no
M8	C7	R2	lambda	196	20	58	53.8868133151014	0.0701037200164365	NA	no	yes
M8	C7	R2	kappa	196	20	58	41.4638433164184	0.406674661904262	NA	no	yes
M8	C7	R2	delta	196	20	58	38.6926748845154	0.529080913013022	NA	yes	no
M8	C8	R2	lambda	196	14	64	29.6337437589204	0.380935846226539	NA	no	yes
M8	C8	R2	kappa	196	14	64	28.2230041756866	0.452678098772726	NA	no	yes
M8	C8	R2	delta	196	14	64	18.5676458515919	0.910943774746648	NA	yes	no
M12	C0	R1	lambda	196	41	37	271.418250199291	0	601.054613835654	no	no
M12	C0	R1	kappa	196	41	37	274.916210030413	0	604.552573666776	no	no
M12	C0	R1	delta	196	41	37	253.989113960981	0	583.625477597345	yes	no
M12	C1	R1	lambda	196	40	38	230.740880807111	1.11022302462516e-16	603.140880807111	no	no
M12	C1	R1	kappa	196	40	38	218.456396829726	8.65973959207622e-15	590.856396829726	no	no
M12	C1	R1	delta	196	40	38	219.17307163046	6.88338275267597e-15	591.57307163046	yes	no
M12	C2	R1	lambda	196	39	39	222.649623390866	7.7715611723761e-16	647.316290057533	no	no
M12	C2	R1	kappa	196	39	39	203.709177883409	3.53828077948037e-13	628.375844550076	no	no
M12	C2	R1	delta	196	39	39	201.002197525081	8.30224777814692e-13	625.668864191748	yes	no
M12	C3	R1	lambda	196	39	39	217.250488409948	4.55191440096314e-15	641.917155076615	no	no
M12	C3	R1	kappa	196	39	39	208.70702804885	7.20534742981727e-14	633.373694715517	no	no
M12	C3	R1	delta	196	39	39	215.318718546956	8.54871728961371e-15	639.985385213623	yes	no
M12	C4	R1	lambda	196	38	40	208.161687504444	3.08642000845794e-14	698.161687504444	no	no
M12	C4	R1	kappa	196	38	40	200.607384746832	3.50497408874162e-13	690.607384746832	no	no
M12	C4	R1	delta	196	38	40	200.535537839415	3.58602036953926e-13	690.535537839415	yes	no
M12	C5	R1	lambda	196	35	43	129.324598197681	2.08823456480101e-05	972.124598197682	no	no
M12	C5	R1	kappa	196	35	43	106.591632115404	0.00317327023332259	949.391632115404	no	no
M12	C5	R1	delta	196	35	43	118.463330995345	0.000265314081794865	961.263330995345	yes	no
M12	C6	R1	lambda	196	29	49	91.482872300739	0.0033145662593197	NA	no	no
M12	C6	R1	kappa	196	29	49	68.4409552937243	0.164097755834721	NA	no	yes
M12	C6	R1	delta	196	29	49	73.5151958871265	0.0823075669313296	NA	yes	no
M12	C7	R1	lambda	196	29	49	99.7507980506977	0.000540692844659074	NA	no	no
M12	C7	R1	kappa	196	29	49	88.5069291173508	0.00607331423751578	NA	no	no
M12	C7	R1	delta	196	29	49	103.057729420383	0.00024918089697612	NA	yes	no
M12	C8	R1	lambda	196	23	55	62.2377934948464	0.0554116740211876	NA	no	yes
M12	C8	R1	kappa	196	23	55	60.0814879490945	0.0795103285929459	NA	no	yes
M12	C8	R1	delta	196	23	55	65.2575996911519	0.0322827424187393	NA	yes	no
M12	C0	R2	lambda	196	31	47	140.751526773838	4.66871112880796e-08	4746.75152677384	no	no
M12	C0	R2	kappa	196	31	47	129.978213745945	9.91894152702066e-07	4735.97821374595	no	no
M12	C0	R2	delta	196	31	47	120.730797829375	1.17374849294416e-05	4726.73079782937	yes	no
M12	C1	R2	lambda	196	30	48	123.377743058146	2.77713255525391e-06	Inf	no	no
M12	C1	R2	kappa	196	30	48	103.944466000191	0.00037515130864596	Inf	no	no
M12	C1	R2	delta	196	30	48	101.021312877463	0.000730169803683789	Inf	yes	no
M12	C2	R2	lambda	196	29	49	120.089923949357	3.14886968932893e-06	NA	no	no
M12	C2	R2	kappa	196	29	49	93.5011960221063	0.00216605948461557	NA	no	no
M12	C2	R2	delta	196	29	49	89.773073221758	0.00470904396630578	NA	yes	no
M12	C3	R2	lambda	196	29	49	112.99549218212	2.09016864576306e-05	NA	no	no
M12	C3	R2	kappa	196	29	49	96.6183831223297	0.00109814540642228	NA	no	no
M12	C3	R2	delta	196	29	49	98.6454023805627	0.000696286519573763	NA	yes	no
M12	C4	R2	lambda	196	28	50	107.569945519563	4.17765648293988e-05	NA	no	no
M12	C4	R2	kappa	196	28	50	92.2839972104513	0.00162493480375925	NA	no	no
M12	C4	R2	delta	196	28	50	89.392104183803	0.00303442167919377	NA	yes	no
M12	C5	R2	lambda	196	25	53	73.3822597133531	0.0172716046845204	NA	no	no
M12	C5	R2	kappa	196	25	53	54.0734206938131	0.321657851825579	NA	no	yes
M12	C5	R2	delta	196	25	53	48.4900830893353	0.534123980279292	NA	yes	no
M12	C6	R2	lambda	196	19	59	51.5987359170335	0.0694968925145999	NA	no	yes
M12	C6	R2	kappa	196	19	59	33.2868311033859	0.687004330636465	NA	no	yes
M12	C6	R2	delta	196	19	59	24.3022776626167	0.958574220274018	NA	yes	no
M12	C7	R2	lambda	196	19	59	51.2421407204209	0.0740776599883505	NA	no	yes
M12	C7	R2	kappa	196	19	59	38.819170721738	0.432611557512048	NA	no	yes
M12	C7	R2	delta	196	19	59	36.1148940530777	0.556868262555351	NA	yes	no
M12	C8	R2	lambda	196	13	65	26.9890711642399	0.409906459198096	NA	no	yes
M12	C8	R2	kappa	196	13	65	25.5783315810061	0.486460362683229	NA	no	yes
M12	C8	R2	delta	196	13	65	15.9898650201543	0.936446376457023	NA	yes	no
M3	C0	R1	lambda	197	43	35	273.32906459231	0	537.175218438464	no	no
M3	C0	R1	kappa	197	43	35	261.146654650373	0	524.992808496527	no	no
M3	C0	R1	delta	197	43	35	260.993013472881	0	524.839167319034	yes	no
M3	C1	R1	lambda	197	42	36	240.023868217263	1.11022302462516e-16	534.023868217263	no	no
M3	C1	R1	kappa	197	42	36	214.520873806527	2.21933582622569e-13	508.520873806527	no	no
M3	C1	R1	delta	197	42	36	215.300454058106	1.74082970261225e-13	509.300454058106	yes	no
M3	C2	R1	lambda	197	41	37	235.960880505671	1.11022302462516e-16	565.597244142034	no	no
M3	C2	R1	kappa	197	41	37	207.002384948814	8.79518680108049e-13	536.638748585177	no	no
M3	C2	R1	delta	197	41	37	205.235562670408	1.51789691926751e-12	534.871926306772	yes	no
M3	C3	R1	lambda	197	41	37	230.888263859901	4.44089209850063e-16	560.524627496265	no	no
M3	C3	R1	kappa	197	41	37	214.644230503653	8.03801469828613e-14	544.280594140016	no	no
M3	C3	R1	delta	197	41	37	214.679173043542	7.94919685631612e-14	544.315536679906	yes	no
M3	C4	R1	lambda	197	40	38	220.056774447484	5.10702591327572e-15	592.456774447484	no	no
M3	C4	R1	kappa	197	40	38	204.64254073631	7.01327884655711e-13	577.04254073631	no	no
M3	C4	R1	delta	197	40	38	204.329358014058	7.73381358953884e-13	576.729358014058	yes	no
M3	C5	R1	lambda	197	37	41	149.327073214432	5.14926686845385e-07	723.327073214432	no	no
M3	C5	R1	kappa	197	37	41	120.483809914183	0.00052041461055552	694.483809914183	no	no
M3	C5	R1	delta	197	37	41	134.58418887297	2.13857858107902e-05	708.58418887297	yes	no
M3	C6	R1	lambda	197	31	47	109.531701227947	0.000187837666220547	4715.53170122795	no	no
M3	C6	R1	kappa	197	31	47	83.6259693768692	0.0350144293256092	4689.62596937687	no	no
M3	C6	R1	delta	197	31	47	88.7502656462793	0.0145545295685392	4694.75026564628	yes	no
M3	C7	R1	lambda	197	31	47	123.34616883638	5.92660879794593e-06	4729.34616883638	no	no
M3	C7	R1	kappa	197	31	47	110.204015112372	0.000160231858758464	4716.20401511237	no	no
M3	C7	R1	delta	197	31	47	108.776609592227	0.000224278740406869	4714.77660959223	yes	no
M3	C8	R1	lambda	197	25	53	81.3764731059404	0.00332438962580717	NA	no	no
M3	C8	R1	kappa	197	25	53	76.1449320590966	0.0100181207361832	NA	no	no
M3	C8	R1	delta	197	25	53	72.3050784458421	0.021197604581858	NA	yes	no
M3	C0	R2	lambda	197	33	45	144.008574012321	9.80715899601137e-08	1614.00857401232	no	no
M3	C0	R2	kappa	197	33	45	131.679774768736	2.85622520601603e-06	1601.67977476874	no	no
M3	C0	R2	delta	197	33	45	137.604784298301	5.82221139966421e-07	1607.6047842983	yes	no
M3	C1	R2	lambda	197	32	46	128.387946027068	3.26392383831475e-06	2382.38794602707	no	no
M3	C1	R2	kappa	197	32	46	105.03478358045	0.000933532775041157	2359.03478358045	no	no
M3	C1	R2	delta	197	32	46	109.200246605256	0.000371127685796613	2363.20024660526	yes	no
M3	C2	R2	lambda	197	31	47	126.914361044699	2.2868176821067e-06	4732.9143610447	no	no
M3	C2	R2	kappa	197	31	47	98.7655571658824	0.00206774214772054	4704.76555716588	no	no
M3	C2	R2	delta	197	31	47	102.723558713941	0.000885233568868049	4708.72355871394	yes	no
M3	C3	R2	lambda	197	31	47	118.809868611504	1.92297010384035e-05	4724.8098686115	no	no
M3	C3	R2	kappa	197	31	47	101.973976673184	0.00104276281704541	4707.97397667318	no	no
M3	C3	R2	delta	197	31	47	108.164337846854	0.000258710368987392	4714.16433784685	yes	no
M3	C4	R2	lambda	197	30	48	112.269618516426	5.04725740971823e-05	Inf	no	no
M3	C4	R2	kappa	197	30	48	95.8786491438073	0.00223464130058593	Inf	no	no
M3	C4	R2	delta	197	30	48	101.624087751776	0.000637582931347525	Inf	yes	no
M3	C5	R2	lambda	197	27	51	85.8548480126868	0.00376603943633613	NA	no	no
M3	C5	R2	kappa	197	27	51	61.8463708841079	0.21630555748317	NA	no	yes
M3	C5	R2	delta	197	27	51	65.8778600053848	0.128902094910393	NA	yes	no
M3	C6	R2	lambda	197	21	57	63.8013085168972	0.0166083604037891	NA	yes	no
M3	C6	R2	kappa	197	21	57	42.4698341150996	0.450726219234454	NA	no	yes
M3	C6	R2	delta	197	21	57	39.818524708735	0.567152737503597	NA	yes	no
M3	C7	R2	lambda	197	21	57	65.7138609812658	0.0111149828886827	NA	no	no
M3	C7	R2	kappa	197	21	57	53.2787061476378	0.113841481202767	NA	no	yes
M3	C7	R2	delta	197	21	57	49.3982422435938	0.201584807240509	NA	yes	no
M3	C8	R2	lambda	197	15	63	40.0319673417899	0.104246610401813	NA	no	yes
M3	C8	R2	kappa	197	15	63	35.938697135632	0.210091243489182	NA	no	yes
M3	C8	R2	delta	197	15	63	28.9153500970703	0.522046887054623	NA	yes	no
M8	C0	R1	lambda	197	42	36	263.461447082229	0	557.461447082229	no	no
M8	C0	R1	kappa	197	42	36	251.279037140292	0	545.279037140292	no	no
M8	C0	R1	delta	197	42	36	253.843127467821	0	547.843127467821	yes	no
M8	C1	R1	lambda	197	41	37	230.156250707182	5.55111512312578e-16	559.792614343546	no	no
M8	C1	R1	kappa	197	41	37	204.653256296446	1.81588077907691e-12	534.28961993281	no	no
M8	C1	R1	delta	197	41	37	208.15056805287	6.15951734062037e-13	537.786931689233	yes	no
M8	C2	R1	lambda	197	40	38	226.09326299559	6.66133814775094e-16	598.49326299559	no	no
M8	C2	R1	kappa	197	40	38	197.134767438733	7.12785386269843e-12	569.534767438733	no	no
M8	C2	R1	delta	197	40	38	198.085676665133	5.32940358510814e-12	570.485676665133	yes	no
M8	C3	R1	lambda	197	40	38	221.02064634982	3.77475828372553e-15	593.42064634982	no	no
M8	C3	R1	kappa	197	40	38	204.776612993572	6.7257310831792e-13	577.176612993572	no	no
M8	C3	R1	delta	197	40	38	207.529287038163	2.83661982791727e-13	579.929287038163	yes	no
M8	C4	R1	lambda	197	39	39	210.189156937403	4.47419878923938e-14	634.85582360407	no	no
M8	C4	R1	kappa	197	39	39	194.774923226228	5.75628433807651e-12	619.441589892895	no	no
M8	C4	R1	delta	197	39	39	197.179472008678	2.7370328226084e-12	621.846138675345	yes	no
M8	C5	R1	lambda	197	36	42	139.459455704351	3.26304187914239e-06	825.459455704351	no	no
M8	C5	R1	kappa	197	36	42	110.616192404102	0.00234035601446247	796.616192404102	no	no
M8	C5	R1	delta	197	36	42	127.434302867734	6.20764789023287e-05	813.434302867734	yes	no
M8	C6	R1	lambda	197	30	48	99.6640837178655	0.00098753420888853	Inf	no	no
M8	C6	R1	kappa	197	30	48	73.7583518667882	0.109184272876486	Inf	no	yes
M8	C6	R1	delta	197	30	48	81.6003796410041	0.0332993276599102	Inf	yes	no
M8	C7	R1	lambda	197	30	48	113.478551326299	3.72473957878094e-05	Inf	no	no
M8	C7	R1	kappa	197	30	48	100.336397602291	0.000850848138099658	Inf	no	no
M8	C7	R1	delta	197	30	48	101.626723586847	0.000637203730263325	Inf	yes	no
M8	C8	R1	lambda	197	24	54	71.5088555958593	0.0154888660658662	NA	no	no
M8	C8	R1	kappa	197	24	54	66.2773145490155	0.0412300042276641	NA	no	no
M8	C8	R1	delta	197	24	54	65.1551924404629	0.0501340648069017	NA	yes	no
M8	C0	R2	lambda	197	32	46	134.14095650224	6.90469144193351e-07	2388.14095650224	no	no
M8	C0	R2	kappa	197	32	46	121.812157258655	1.79463552824055e-05	2375.81215725866	no	no
M8	C0	R2	delta	197	32	46	130.454898293241	1.8799647593104e-06	2384.45489829324	yes	no
M8	C1	R2	lambda	197	31	47	118.520328516987	2.07023512551752e-05	4724.52032851699	no	no
M8	C1	R2	kappa	197	31	47	95.1671660703691	0.00431107197192337	4701.16716607037	no	no
M8	C1	R2	delta	197	31	47	102.05036060002	0.00102557128207337	4708.05036060002	yes	no
M8	C2	R2	lambda	197	30	48	117.046743534618	1.49312185326878e-05	Inf	no	no
M8	C2	R2	kappa	197	30	48	88.8979396558014	0.00906484160991827	Inf	no	no
M8	C2	R2	delta	197	30	48	95.5736727086659	0.00238258773526012	Inf	yes	no
M8	C3	R2	lambda	197	30	48	108.942251101423	0.000114630268963412	Inf	no	no
M8	C3	R2	kappa	197	30	48	92.1063591631028	0.00484797112100233	Inf	no	no
M8	C3	R2	delta	197	30	48	101.014451841474	0.000731293751496609	Inf	yes	no
M8	C4	R2	lambda	197	29	49	102.402001006345	0.000291166111899499	NA	no	no
M8	C4	R2	kappa	197	29	49	86.0110316337262	0.00988437467582415	NA	no	no
M8	C4	R2	delta	197	29	49	94.474201746397	0.00175720503499055	NA	yes	no
M8	C5	R2	lambda	197	26	52	75.9872305026058	0.0166763965657502	NA	no	no
M8	C5	R2	kappa	197	26	52	51.9787533740269	0.474743902562387	NA	no	yes
M8	C5	R2	delta	197	26	52	58.7279740001485	0.242586449501635	NA	yes	no
M8	C6	R2	lambda	197	20	58	53.9336910068162	0.0695275300713112	NA	yes	no
M8	C6	R2	kappa	197	20	58	32.6022166050186	0.790620134464229	NA	no	yes
M8	C6	R2	delta	197	20	58	32.6686387034599	0.788165307114185	NA	yes	no
M8	C7	R2	lambda	197	20	58	55.8462434711848	0.0491933304220701	NA	no	no
M8	C7	R2	kappa	197	20	58	43.4110886375567	0.328105821350574	NA	no	yes
M8	C7	R2	delta	197	20	58	42.2483562382146	0.374069360329129	NA	yes	no
M8	C8	R2	lambda	197	14	64	30.1643498317088	0.355404749706107	NA	no	yes
M8	C8	R2	kappa	197	14	64	26.0710796255509	0.569137384117031	NA	no	yes
M8	C8	R2	delta	197	14	64	21.7654640916911	0.792031957932218	NA	yes	no
M12	C0	R1	lambda	197	41	37	261.669710008031	0	591.306073644394	no	no
M12	C0	R1	kappa	197	41	37	249.487300066094	0	579.123663702457	no	no
M12	C0	R1	delta	197	41	37	252.103268540617	0	581.739632176981	yes	no
M12	C1	R1	lambda	197	40	38	228.364513632984	3.33066907387547e-16	600.764513632984	no	no
M12	C1	R1	kappa	197	40	38	202.861519222248	1.2214673716926e-12	575.261519222248	no	no
M12	C1	R1	delta	197	40	38	206.410709125666	4.03233002543857e-13	578.810709125666	yes	no
M12	C2	R1	lambda	197	39	39	224.301525921391	4.44089209850063e-16	648.968192588058	no	no
M12	C2	R1	kappa	197	39	39	195.343030364534	4.83146855856376e-12	620.009697031201	no	no
M12	C2	R1	delta	197	39	39	196.345817737968	3.54394291690596e-12	621.012484404635	yes	no
M12	C3	R1	lambda	197	39	39	219.228909275621	2.33146835171283e-15	643.895575942288	no	no
M12	C3	R1	kappa	197	39	39	202.984875919373	4.448663659673e-13	627.65154258604	no	no
M12	C3	R1	delta	197	39	39	205.789428110973	1.82964754458226e-13	630.456094777639	yes	no
M12	C4	R1	lambda	197	38	40	208.397419863205	2.8643754035329e-14	698.397419863205	no	no
M12	C4	R1	kappa	197	38	40	192.98318615203	3.86679577246696e-12	682.98318615203	no	no
M12	C4	R1	delta	197	38	40	195.439613081488	1.7945644970041e-12	685.439613081488	yes	no
M12	C5	R1	lambda	197	35	43	137.667718630152	2.54597104676346e-06	980.467718630152	no	no
M12	C5	R1	kappa	197	35	43	108.824455329903	0.0020425190565927	951.624455329903	no	no
M12	C5	R1	delta	197	35	43	125.694443940531	5.01384114542924e-05	968.494443940531	yes	no
M12	C6	R1	lambda	197	29	49	97.872346643667	0.000829465337349622	NA	no	no
M12	C6	R1	kappa	197	29	49	71.9666147925897	0.102752446520736	NA	no	yes
M12	C6	R1	delta	197	29	49	79.8605207138393	0.0300871730799687	NA	yes	no
M12	C7	R1	lambda	197	29	49	111.686814252101	2.9319846012843e-05	NA	no	no
M12	C7	R1	kappa	197	29	49	98.5446605280925	0.000712411866283569	NA	no	no
M12	C7	R1	delta	197	29	49	99.8868646596573	0.000524008017675937	NA	yes	no
M12	C8	R1	lambda	197	23	55	69.7171185216608	0.0135718323653087	NA	no	no
M12	C8	R1	kappa	197	23	55	64.485577474817	0.0372021092987397	NA	no	no
M12	C8	R1	delta	197	23	55	63.4153335132728	0.045096416438106	NA	yes	no
M12	C0	R2	lambda	197	31	47	132.349219428041	5.141497724237e-07	4738.34921942804	no	no
M12	C0	R2	kappa	197	31	47	120.020420184457	1.41000191666851e-05	4726.02042018446	no	no
M12	C0	R2	delta	197	31	47	128.715039366037	1.40236690582274e-06	4734.71503936604	yes	no
M12	C1	R2	lambda	197	30	48	116.728591442789	1.62158128662604e-05	Inf	no	no
M12	C1	R2	kappa	197	30	48	93.3754289961706	0.00375298633816767	Inf	no	no
M12	C1	R2	delta	197	30	48	100.310501672816	0.000855762920344949	Inf	yes	no
M12	C2	R2	lambda	197	29	49	115.255006460419	1.15587412967688e-05	NA	no	no
M12	C2	R2	kappa	197	29	49	87.1062025816029	0.00800163691008782	NA	no	no
M12	C2	R2	delta	197	29	49	93.8338137815011	0.00201717149174774	NA	yes	no
M12	C3	R2	lambda	197	29	49	107.150514027224	9.21757961973579e-05	NA	no	no
M12	C3	R2	kappa	197	29	49	90.3146220889043	0.00421730070221338	NA	no	no
M12	C3	R2	delta	197	29	49	99.2745929142843	0.000603160953184689	NA	yes	no
M12	C4	R2	lambda	197	28	50	100.610263932146	0.000237280154369079	NA	no	no
M12	C4	R2	kappa	197	28	50	84.2192945595277	0.00871568511184706	NA	no	no
M12	C4	R2	delta	197	28	50	92.7343428192069	0.00147120827985181	NA	yes	no
M12	C5	R2	lambda	197	25	53	74.1954934284073	0.0147550694982084	NA	no	no
M12	C5	R2	kappa	197	25	53	50.1870162998284	0.465976727942734	NA	no	yes
M12	C5	R2	delta	197	25	53	56.9881150729449	0.231271861335427	NA	yes	no
M12	C6	R2	lambda	197	19	59	52.1419539326176	0.0629776878999707	NA	yes	no
M12	C6	R2	kappa	197	19	59	30.8104795308201	0.789730532321209	NA	no	yes
M12	C6	R2	delta	197	19	59	30.9287797762951	0.785207993424132	NA	yes	no
M12	C7	R2	lambda	197	19	59	54.0545063969863	0.0439975523632039	NA	no	no
M12	C7	R2	kappa	197	19	59	41.6193515633582	0.316092342930715	NA	no	yes
M12	C7	R2	delta	197	19	59	40.5084973110245	0.360245613007287	NA	yes	no
M12	C8	R2	lambda	197	13	65	28.3726127575103	0.340370603336674	NA	no	yes
M12	C8	R2	kappa	197	13	65	24.2793425513524	0.559995637919926	NA	no	yes
M12	C8	R2	delta	197	13	65	20.025605164501	0.790341492571693	NA	yes	no
M3	C0	R1	lambda	198	43	35	271.572444673481	0	535.418598519635	no	no
M3	C0	R1	kappa	198	43	35	265.410854152845	0	529.257007998999	no	no
M3	C0	R1	delta	198	43	35	222.029512039588	5.59552404411079e-14	485.875665885742	yes	no
M3	C1	R1	lambda	198	42	36	227.598043057969	3.5527136788005e-15	521.598043057969	no	no
M3	C1	R1	kappa	198	42	36	210.057574230773	8.84292639113937e-13	504.057574230773	no	no
M3	C1	R1	delta	198	42	36	187.113666320329	7.99614818802752e-10	481.113666320329	yes	no
M3	C2	R1	lambda	198	41	37	219.156570296988	1.90958360235527e-14	548.792933933352	no	no
M3	C2	R1	kappa	198	41	37	196.176017423355	2.38007391573092e-11	525.812381059718	no	no
M3	C2	R1	delta	198	41	37	173.337494190724	1.67715571430804e-08	502.973857827088	yes	no
M3	C3	R1	lambda	198	41	37	213.773732638754	1.0591527654924e-13	543.410096275118	no	no
M3	C3	R1	kappa	198	41	37	204.643568456746	1.82132087189757e-12	534.27993209311	no	no
M3	C3	R1	delta	198	41	37	185.280467586538	5.84553072613403e-10	514.916831222901	yes	no
M3	C4	R1	lambda	198	40	38	203.927552733251	8.76632100244024e-13	576.327552733251	no	no
M3	C4	R1	kappa	198	40	38	193.846433209063	1.93507432300066e-11	566.246433209064	no	no
M3	C4	R1	delta	198	40	38	171.298850552334	1.33747480868252e-08	543.698850552334	yes	no
M3	C5	R1	lambda	198	37	41	147.717126706992	7.86891250270649e-07	721.717126706992	no	no
M3	C5	R1	kappa	198	37	41	118.379826965396	0.000808406038647735	692.379826965396	no	no
M3	C5	R1	delta	198	37	41	116.9317677315	0.0010882513233893	690.9317677315	yes	no
M3	C6	R1	lambda	198	31	47	102.95566675994	0.000841217161618335	4708.95566675994	no	no
M3	C6	R1	kappa	198	31	47	74.4620679645369	0.133318247863019	4680.46206796454	no	yes
M3	C6	R1	delta	198	31	47	67.2207698794981	0.302998358633693	4673.2207698795	yes	no
M3	C7	R1	lambda	198	31	47	118.094888088418	2.30663660170105e-05	4724.09488808842	no	no
M3	C7	R1	kappa	198	31	47	104.121107966439	0.000649842598885231	4710.12110796644	no	no
M3	C7	R1	delta	198	31	47	104.272664898435	0.000628236355719736	4710.27266489844	yes	no
M3	C8	R1	lambda	198	25	53	74.3072572769494	0.0144364453919803	NA	no	no
M3	C8	R1	kappa	198	25	53	67.0182557044902	0.0542607282666028	NA	no	yes
M3	C8	R1	delta	198	25	53	60.5314532109356	0.14622201956191	NA	yes	no
M3	C0	R2	lambda	198	33	45	150.644867565064	1.45435168352748e-08	1620.64486756506	no	no
M3	C0	R2	kappa	198	33	45	137.047606848606	6.77792262981924e-07	1607.04760684861	no	no
M3	C0	R2	delta	198	33	45	130.294164366967	4.10799249073168e-06	1600.29416436697	yes	no
M3	C1	R2	lambda	198	32	46	131.774423496663	1.31688803761687e-06	2385.77442349666	no	no
M3	C1	R2	kappa	198	32	46	113.073039986201	0.000151803259153205	2367.0730399862	no	no
M3	C1	R2	delta	198	32	46	107.01987934384	0.000604619225411551	2361.01987934384	yes	no
M3	C2	R2	lambda	198	31	47	125.980409929374	2.94053259231042e-06	4731.98040992937	no	no
M3	C2	R2	kappa	198	31	47	102.444865175434	0.000940968915430607	4708.44486517543	no	no
M3	C2	R2	delta	198	31	47	98.7259735385126	0.00208492560546147	4704.72597353851	yes	no
M3	C3	R2	lambda	198	31	47	118.905124752651	1.87678173093619e-05	4724.90512475265	no	no
M3	C3	R2	kappa	198	31	47	108.257060863682	0.000253188879576705	4714.25706086368	no	no
M3	C3	R2	delta	198	31	47	104.288660376316	0.000625996279664198	4710.28866037632	yes	no
M3	C4	R2	lambda	198	30	48	112.729776157127	4.49762247153318e-05	Inf	no	no
M3	C4	R2	kappa	198	30	48	101.077936910911	0.00072095632150404	Inf	no	no
M3	C4	R2	delta	198	30	48	96.1802835628225	0.0020968255492344	Inf	yes	no
M3	C5	R2	lambda	198	27	51	90.8111211475455	0.00127281790213862	NA	no	no
M3	C5	R2	kappa	198	27	51	69.2722911877142	0.0788274315645616	NA	no	yes
M3	C5	R2	delta	198	27	51	62.9446974186731	0.189248454127783	NA	yes	no
M3	C6	R2	lambda	198	21	57	64.0839773125892	0.0156655809354276	NA	no	no
M3	C6	R2	kappa	198	21	57	43.6160046194315	0.402570154272701	NA	no	yes
M3	C6	R2	delta	198	21	57	34.6297366711641	0.783113966423518	NA	yes	no
M3	C7	R2	lambda	198	21	57	67.4813222359157	0.00757274088312998	NA	no	no
M3	C7	R2	kappa	198	21	57	56.7702671790265	0.0636531586067348	NA	no	yes
M3	C7	R2	delta	198	21	57	52.2167188439087	0.134191664301579	NA	yes	no
M3	C8	R2	lambda	198	15	63	39.7444427257691	0.109909603608513	NA	no	yes
M3	C8	R2	kappa	198	15	63	36.5803279395069	0.189688030846439	NA	no	yes
M3	C8	R2	delta	198	15	63	28.1643737060179	0.561726496676064	NA	yes	no
M8	C0	R1	lambda	198	42	36	261.132702672039	0	555.132702672039	no	no
M8	C0	R1	kappa	198	42	36	254.971112151403	0	548.971112151403	no	no
M8	C0	R1	delta	198	42	36	213.757990089365	2.81441536742477e-13	507.757990089365	yes	no
M8	C1	R1	lambda	198	41	37	217.158301056526	3.61932706027801e-14	546.79466469289	no	no
M8	C1	R1	kappa	198	41	37	199.617832229331	8.44280201306447e-12	529.254195865695	no	no
M8	C1	R1	delta	198	41	37	178.842144370175	3.64582797285351e-09	508.478508006539	yes	no
M8	C2	R1	lambda	198	40	38	208.716828295546	1.9506618542664e-13	581.116828295546	no	no
M8	C2	R1	kappa	198	40	38	185.736275421913	2.16852646950372e-10	558.136275421913	no	no
M8	C2	R1	delta	198	40	38	165.06597224057	7.32637372991007e-08	537.46597224057	yes	no
M8	C3	R1	lambda	198	40	38	203.333990637312	1.05460085109144e-12	575.733990637312	no	no
M8	C3	R1	kappa	198	40	38	194.203826455304	1.73692171756556e-11	566.603826455304	no	no
M8	C3	R1	delta	198	40	38	177.00894563635	2.69744238057257e-09	549.40894563635	yes	no
M8	C4	R1	lambda	198	39	39	193.487810731809	8.55027160184818e-12	618.154477398475	no	no
M8	C4	R1	kappa	198	39	39	183.406691207621	1.79011250267536e-10	608.073357874288	no	no
M8	C4	R1	delta	198	39	39	163.027328602146	5.91440572073054e-08	587.693995268813	yes	no
M8	C5	R1	lambda	198	36	42	137.27738470555	5.67637398707355e-06	823.27738470555	no	no
M8	C5	R1	kappa	198	36	42	107.940084963954	0.0039223482056342	793.940084963954	no	no
M8	C5	R1	delta	198	36	42	108.660245781346	0.00341963596650907	794.660245781346	yes	no
M8	C6	R1	lambda	198	30	48	92.5159247584982	0.00446581653455758	Inf	no	no
M8	C6	R1	kappa	198	30	48	64.0223259630948	0.337293110412225	Inf	no	yes
M8	C6	R1	delta	198	30	48	58.9492479293438	0.514155783614402	Inf	yes	no
M8	C7	R1	lambda	198	30	48	107.655146086976	0.000156415869090543	Inf	no	no
M8	C7	R1	kappa	198	30	48	93.6813659649973	0.00352590753797921	Inf	no	no
M8	C7	R1	delta	198	30	48	96.001142948247	0.00217768004778351	Inf	yes	no
M8	C8	R1	lambda	198	24	54	63.8675152755073	0.0623299455810402	NA	no	yes
M8	C8	R1	kappa	198	24	54	56.5785137030481	0.185293104725763	NA	no	yes
M8	C8	R1	delta	198	24	54	52.2599312607477	0.312009123545131	NA	yes	no
M8	C0	R2	lambda	198	32	46	140.205125563622	1.26783627929505e-07	2394.20512556362	no	no
M8	C0	R2	kappa	198	32	46	126.607864847164	5.21781626672269e-06	2380.60786484716	no	no
M8	C0	R2	delta	198	32	46	122.022642416744	1.70146125137993e-05	2376.02264241674	yes	no
M8	C1	R2	lambda	198	31	47	121.334681495221	1.00356020106274e-05	4727.33468149522	no	no
M8	C1	R2	kappa	198	31	47	102.633297984759	0.000902932775482479	4708.63329798476	no	no
M8	C1	R2	delta	198	31	47	98.748357393686	0.00207519226602382	4704.74835739369	yes	no
M8	C2	R2	lambda	198	30	48	115.540667927932	2.20297355354448e-05	Inf	no	no
M8	C2	R2	kappa	198	30	48	92.0051231739921	0.00494699210398153	Inf	no	no
M8	C2	R2	delta	198	30	48	90.4544515883583	0.00671725567777892	Inf	yes	no
M8	C3	R2	lambda	198	30	48	108.465382751209	0.000128675814008994	Inf	no	no
M8	C3	R2	kappa	198	30	48	97.81731886224	0.00147791221509097	Inf	no	no
M8	C3	R2	delta	198	30	48	96.0171384261285	0.00217034330005372	Inf	yes	no
M8	C4	R2	lambda	198	29	49	102.290034155685	0.000298980968322371	NA	no	no
M8	C4	R2	kappa	198	29	49	90.6381949094687	0.00394671114642986	NA	no	no
M8	C4	R2	delta	198	29	49	87.9087616126345	0.00683735464972568	NA	yes	no
M8	C5	R2	lambda	198	26	52	80.3713791461034	0.00701329176659904	NA	no	no
M8	C5	R2	kappa	198	26	52	58.8325491862721	0.23964325483797	NA	no	yes
M8	C5	R2	delta	198	26	52	54.673175468519	0.373377268333011	NA	yes	no
M8	C6	R2	lambda	198	20	58	53.6442353111471	0.073149589793488	NA	no	yes
M8	C6	R2	kappa	198	20	58	33.1762626179894	0.768973089381726	NA	no	yes
M8	C6	R2	delta	198	20	58	26.3582147210098	0.952262283887976	NA	yes	no
M8	C7	R2	lambda	198	20	58	57.0415802344736	0.0392755032495218	NA	no	no
M8	C7	R2	kappa	198	20	58	46.3305251775845	0.227460985274483	NA	no	yes
M8	C7	R2	delta	198	20	58	43.9451968937208	0.308045583964816	NA	yes	no
M8	C8	R2	lambda	198	14	64	29.304700724327	0.397197412176824	NA	no	yes
M8	C8	R2	kappa	198	14	64	26.1405859380649	0.565317053591578	NA	no	yes
M8	C8	R2	delta	198	14	64	19.89285175583	0.868338939785765	NA	yes	no
M12	C0	R1	lambda	198	41	37	259.757840923342	0	589.394204559705	no	no
M12	C0	R1	kappa	198	41	37	253.596250402705	0	583.232614039069	no	no
M12	C0	R1	delta	198	41	37	212.502785544286	1.5798473640416e-13	542.13914918065	yes	no
M12	C1	R1	lambda	198	40	38	215.783439307829	2.05391259555654e-14	588.183439307829	no	no
M12	C1	R1	kappa	198	40	38	198.242970480633	5.07871522614778e-12	570.642970480633	no	no
M12	C1	R1	delta	198	40	38	177.586939825097	2.28885022046654e-09	549.986939825097	yes	no
M12	C2	R1	lambda	198	39	39	207.341966546849	1.11466391672366e-13	632.008633213515	no	no
M12	C2	R1	kappa	198	39	39	184.361413673215	1.34818933794634e-10	609.028080339882	no	no
M12	C2	R1	delta	198	39	39	163.810767695491	4.77782660102122e-08	588.477434362158	yes	no
M12	C3	R1	lambda	198	39	39	201.959128888615	6.14619466432487e-13	626.625795555281	no	no
M12	C3	R1	kappa	198	39	39	192.828964706607	1.04631858732773e-11	617.495631373273	no	no
M12	C3	R1	delta	198	39	39	175.753741091271	1.6752290665778e-09	600.420407757938	yes	no
M12	C4	R1	lambda	198	38	40	192.112948983111	5.0682791297163e-12	682.112948983111	no	no
M12	C4	R1	kappa	198	38	40	182.031829458924	1.10235820471871e-10	672.031829458924	no	no
M12	C4	R1	delta	198	38	40	161.772124057068	3.82030700407654e-08	651.772124057068	yes	no
M12	C5	R1	lambda	198	35	43	135.902522956852	4.01436835562041e-06	978.702522956852	no	no
M12	C5	R1	kappa	198	35	43	106.565223215256	0.00318960380742284	949.365223215256	no	no
M12	C5	R1	delta	198	35	43	107.405041236267	0.00270673778678976	950.205041236267	yes	no
M12	C6	R1	lambda	198	29	49	91.1410630098005	0.00355805501101958	NA	no	no
M12	C6	R1	kappa	198	29	49	62.6474642143971	0.314889331270027	NA	no	yes
M12	C6	R1	delta	198	29	49	57.6940433842654	0.486630487682121	NA	yes	no
M12	C7	R1	lambda	198	29	49	106.280284338279	0.000114244003204589	NA	no	no
M12	C7	R1	kappa	198	29	49	92.3065042162996	0.00279023796905176	NA	no	no
M12	C7	R1	delta	198	29	49	94.7459384031686	0.00165671581009985	NA	yes	no
M12	C8	R1	lambda	198	23	55	62.4926535268097	0.0530229692030029	NA	no	yes
M12	C8	R1	kappa	198	23	55	55.2036519543504	0.165872154116674	NA	no	yes
M12	C8	R1	delta	198	23	55	51.0047267156693	0.283341983713802	NA	yes	no
M12	C0	R2	lambda	198	31	47	138.830263814924	8.15593232950107e-08	4744.83026381492	no	no
M12	C0	R2	kappa	198	31	47	125.233003098466	3.59196923338523e-06	4731.23300309847	no	no
M12	C0	R2	delta	198	31	47	120.767437871666	1.16266826426514e-05	4726.76743787167	yes	no
M12	C1	R2	lambda	198	30	48	119.959819746523	6.94995638161888e-06	Inf	no	no
M12	C1	R2	kappa	198	30	48	101.258436236062	0.000692318204012277	Inf	no	no
M12	C1	R2	delta	198	30	48	97.4931528486074	0.00158481938368404	Inf	yes	no
M12	C2	R2	lambda	198	29	49	114.165806179234	1.53983493206278e-05	NA	no	no
M12	C2	R2	kappa	198	29	49	90.6302614252944	0.00395314784924206	NA	no	no
M12	C2	R2	delta	198	29	49	89.1992470432799	0.00528773806000371	NA	yes	no
M12	C3	R2	lambda	198	29	49	107.090521002512	9.35549202212282e-05	NA	no	no
M12	C3	R2	kappa	198	29	49	96.4424571135423	0.00114185990026783	NA	no	no
M12	C3	R2	delta	198	29	49	94.7619338810501	0.00165097260697222	NA	yes	no
M12	C4	R2	lambda	198	28	50	100.915172406987	0.000220407504219811	NA	no	no
M12	C4	R2	kappa	198	28	50	89.263333160771	0.00311824543153427	NA	no	no
M12	C4	R2	delta	198	28	50	86.6535570675562	0.00535949018936654	NA	yes	no
M12	C5	R2	lambda	198	25	53	78.9965173974058	0.0055528323947116	NA	no	no
M12	C5	R2	kappa	198	25	53	57.4576874375744	0.218415281139627	NA	no	yes
M12	C5	R2	delta	198	25	53	53.4179709234404	0.344333539604057	NA	yes	no
M12	C6	R2	lambda	198	19	59	52.2693735624494	0.0615258040118991	NA	no	yes
M12	C6	R2	kappa	198	19	59	31.8014008692918	0.750539667930054	NA	no	yes
M12	C6	R2	delta	198	19	59	25.1030101759314	0.946465127548063	NA	yes	no
M12	C7	R2	lambda	198	19	59	55.666718485776	0.0320719852709755	NA	no	no
M12	C7	R2	kappa	198	19	59	44.9556634288868	0.203475321980599	NA	no	yes
M12	C7	R2	delta	198	19	59	42.6899923486424	0.276547909096235	NA	yes	no
M12	C8	R2	lambda	198	13	65	27.9298389756294	0.361919610342194	NA	no	yes
M12	C8	R2	kappa	198	13	65	24.7657241893672	0.532265701318415	NA	no	yes
M12	C8	R2	delta	198	13	65	18.6376472107516	0.851358449635784	NA	yes	no
M3	C0	R1	lambda	199	43	35	317.428877874965	0	581.275031721118	yes	no
M3	C0	R1	kappa	199	43	35	269.678661168544	0	533.524815014698	no	no
M3	C0	R1	delta	199	43	35	227.327053898632	1.0547118733939e-14	491.173207744786	yes	no
M3	C1	R1	lambda	199	42	36	264.507178625652	0	558.507178625652	yes	no
M3	C1	R1	kappa	199	42	36	204.937120225228	4.2241765640938e-12	498.937120225228	no	no
M3	C1	R1	delta	199	42	36	212.122029654677	4.67625937972116e-13	506.122029654677	yes	no
M3	C2	R1	lambda	199	41	37	257.582501986057	0	587.218865622421	yes	no
M3	C2	R1	kappa	199	41	37	193.298575095849	5.61001245458215e-11	522.934938732212	no	no
M3	C2	R1	delta	199	41	37	199.521100862434	8.69371241662975e-12	529.157464498797	yes	no
M3	C3	R1	lambda	199	41	37	253.135682533342	0	582.772046169706	yes	no
M3	C3	R1	kappa	199	41	37	196.660388798101	2.05849781664824e-11	526.296752434465	no	no
M3	C3	R1	delta	199	41	37	210.369744045903	3.08419956240868e-13	540.006107682267	yes	no
M3	C4	R1	lambda	199	40	38	244.407502660729	0	616.807502660729	yes	no
M3	C4	R1	kappa	199	40	38	189.063030033756	8.11457567806428e-11	561.463030033756	no	no
M3	C4	R1	delta	199	40	38	192.769879953215	2.67726951719283e-11	565.169879953215	yes	no
M3	C5	R1	lambda	199	37	41	161.593860074879	1.7987921263618e-08	735.593860074879	no	no
M3	C5	R1	kappa	199	37	41	117.709698105508	0.00092818730766453	691.709698105508	no	no
M3	C5	R1	delta	199	37	41	137.579046621942	1.03347314792668e-05	711.579046621942	yes	no
M3	C6	R1	lambda	199	31	47	101.794205042177	0.00108430566280693	4707.79420504218	no	no
M3	C6	R1	kappa	199	31	47	78.6850306093574	0.0748710115567709	4684.68503060936	no	yes
M3	C6	R1	delta	199	31	47	90.3944124803224	0.0107846232834286	4696.39441248032	yes	no
M3	C7	R1	lambda	199	31	47	132.657541272294	4.71726375073089e-07	4738.65754127229	no	no
M3	C7	R1	kappa	199	31	47	101.197965821995	0.00123357290205339	4707.197965822	no	no
M3	C7	R1	delta	199	31	47	123.255734811895	6.06959125515338e-06	4729.2557348119	yes	no
M3	C8	R1	lambda	199	25	53	96.6557158407076	8.36538768137496e-05	NA	no	no
M3	C8	R1	kappa	199	25	53	69.940831775074	0.0327190139058514	NA	no	no
M3	C8	R1	delta	199	25	53	77.2015992762779	0.00807646060087985	NA	yes	no
M3	C0	R2	lambda	199	33	45	148.166171292791	2.98783974228556e-08	1618.16617129279	no	no
M3	C0	R2	kappa	199	33	45	149.484869298092	2.03916640240109e-08	1619.48486929809	no	no
M3	C0	R2	delta	199	33	45	140.095097734122	2.93414960550464e-07	1610.09509773412	yes	no
M3	C1	R2	lambda	199	32	46	127.352241857893	4.29124106937628e-06	2381.35224185789	no	no
M3	C1	R2	kappa	199	32	46	110.930973086353	0.000249943475397862	2364.93097308635	no	no
M3	C1	R2	delta	199	32	46	126.986440981744	4.72455324751486e-06	2380.98644098174	yes	no
M3	C2	R2	lambda	199	31	47	118.072099305494	2.32001187611131e-05	4724.07209930549	no	no
M3	C2	R2	kappa	199	31	47	102.440858058088	0.000941794018913145	4708.44085805809	no	no
M3	C2	R2	delta	199	31	47	118.497032719564	2.08254801793428e-05	4724.49703271956	yes	no
M3	C3	R2	lambda	199	31	47	114.53141042703	5.62503856910146e-05	4720.53141042703	no	no
M3	C3	R2	kappa	199	31	47	105.781620150317	0.000447286676766079	4711.78162015032	no	no
M3	C3	R2	delta	199	31	47	123.667027941948	5.44529131840665e-06	4729.66702794195	yes	no
M3	C4	R2	lambda	199	30	48	107.8263040874	0.000150114989634464	Inf	no	no
M3	C4	R2	kappa	199	30	48	100.545543499679	0.000812124139216497	Inf	no	no
M3	C4	R2	delta	199	30	48	111.669735314784	5.86195607671369e-05	Inf	yes	no
M3	C5	R2	lambda	199	27	51	84.1504821757795	0.0053769632998637	NA	no	no
M3	C5	R2	kappa	199	27	51	69.8683347310303	0.0719418850683933	NA	no	yes
M3	C5	R2	delta	199	27	51	74.0080910570723	0.0366501373449148	NA	yes	no
M3	C6	R2	lambda	199	21	57	59.3051299875742	0.0402223731939406	NA	no	no
M3	C6	R2	kappa	199	21	57	45.4949177695396	0.328677926732106	NA	no	yes
M3	C6	R2	delta	199	21	57	45.9144370294864	0.313205884192052	NA	yes	no
M3	C7	R2	lambda	199	21	57	64.2784068334281	0.0150455470293568	NA	no	no
M3	C7	R2	kappa	199	21	57	57.9712646989923	0.051403154381823	NA	no	yes
M3	C7	R2	delta	199	21	57	58.2582910451892	0.0487942234078619	NA	yes	no
M3	C8	R2	lambda	199	15	63	39.6037513889839	0.11276977226572	NA	no	yes
M3	C8	R2	kappa	199	15	63	38.7553722857122	0.131304157200606	NA	no	yes
M3	C8	R2	delta	199	15	63	32.5270336617204	0.34343026891706	NA	yes	no
M8	C0	R1	lambda	199	42	36	305.813465028079	0	599.813465028079	yes	no
M8	C0	R1	kappa	199	42	36	258.063248321658	0	552.063248321658	no	no
M8	C0	R1	delta	199	42	36	218.305258297487	6.78346268045971e-14	512.305258297487	yes	no
M8	C1	R1	lambda	199	41	37	252.891765778766	0	582.528129415129	yes	no
M8	C1	R1	kappa	199	41	37	193.321707378342	5.57165424908135e-11	522.958071014706	no	no
M8	C1	R1	delta	199	41	37	203.100234053509	2.92432744686266e-12	532.736597689873	yes	no
M8	C2	R1	lambda	199	40	38	245.967089139171	0	618.367089139171	yes	no
M8	C2	R1	kappa	199	40	38	181.683162248963	7.0671368757047e-10	554.083162248963	no	no
M8	C2	R1	delta	199	40	38	190.499305261225	5.28931343168892e-11	562.899305261225	yes	no
M8	C3	R1	lambda	199	40	38	241.520269686456	0	613.920269686456	yes	no
M8	C3	R1	kappa	199	40	38	185.044975951215	2.65600652582521e-10	557.444975951215	no	no
M8	C3	R1	delta	199	40	38	201.347948444593	1.95266025571073e-12	573.747948444593	yes	no
M8	C4	R1	lambda	199	39	39	232.792089813843	0	657.45875648051	yes	no
M8	C4	R1	kappa	199	39	39	177.44761718687	1.02705555171667e-09	602.114283853536	no	no
M8	C4	R1	delta	199	39	39	183.748084351905	1.61770818962736e-10	608.414751018572	yes	no
M8	C5	R1	lambda	199	36	42	149.978447227993	2.03104341012228e-07	835.978447227993	no	no
M8	C5	R1	kappa	199	36	42	106.094285258622	0.00554010161247354	792.094285258622	no	no
M8	C5	R1	delta	199	36	42	128.557251020775	4.76856257759506e-05	814.557251020775	yes	no
M8	C6	R1	lambda	199	30	48	90.1787921952913	0.00708728048970075	Inf	no	no
M8	C6	R1	kappa	199	30	48	67.0696177624713	0.247632039786735	Inf	no	yes
M8	C6	R1	delta	199	30	48	81.3726168791139	0.0345786357719268	Inf	yes	no
M8	C7	R1	lambda	199	30	48	121.042128425408	5.20988601693251e-06	Inf	no	no
M8	C7	R1	kappa	199	30	48	89.5825529751092	0.00795253544339614	Inf	no	no
M8	C7	R1	delta	199	30	48	114.233939210585	3.07594286941271e-05	Inf	yes	no
M8	C8	R1	lambda	199	24	54	85.0403029938215	0.000786214815317932	NA	no	no
M8	C8	R1	kappa	199	24	54	58.325418928188	0.146056194764465	NA	no	yes
M8	C8	R1	delta	199	24	54	68.1798036749678	0.0292447811192249	NA	yes	no
M8	C0	R2	lambda	199	32	46	136.550758445905	3.54482913911269e-07	2390.5507584459	no	no
M8	C0	R2	kappa	199	32	46	137.869456451206	2.45176480229148e-07	2391.86945645121	no	no
M8	C0	R2	delta	199	32	46	131.073302132977	1.59166973656699e-06	2385.07330213298	yes	no
M8	C1	R2	lambda	199	31	47	115.736829011006	4.1727280079118e-05	4721.73682901101	no	no
M8	C1	R2	kappa	199	31	47	99.3155602394671	0.00184232890237579	4705.31556023947	no	no
M8	C1	R2	delta	199	31	47	117.964645380577	2.38409876704981e-05	4723.96464538058	yes	no
M8	C2	R2	lambda	199	30	48	106.456686458608	0.000208211713636497	Inf	no	no
M8	C2	R2	kappa	199	30	48	90.825445211202	0.00624730224605552	Inf	no	no
M8	C2	R2	delta	199	30	48	109.475237118356	0.000100678327470738	Inf	yes	no
M8	C3	R2	lambda	199	30	48	102.915997580144	0.000475338236105238	Inf	no	no
M8	C3	R2	kappa	199	30	48	94.1662073034306	0.00319209426587097	Inf	no	no
M8	C3	R2	delta	199	30	48	114.645232340638	2.77019472085804e-05	Inf	yes	no
M8	C4	R2	lambda	199	29	49	96.2108912405144	0.001201913046179	NA	no	no
M8	C4	R2	kappa	199	29	49	88.9301306527925	0.00558121506048426	NA	no	no
M8	C4	R2	delta	199	29	49	102.647939713474	0.000274681245001629	NA	yes	no
M8	C5	R2	lambda	199	26	52	72.5350693288935	0.0314284629097252	NA	no	no
M8	C5	R2	kappa	199	26	52	58.2529218841443	0.256244592369598	NA	no	yes
M8	C5	R2	delta	199	26	52	64.986295455905	0.106609586203042	NA	yes	no
M8	C6	R2	lambda	199	20	58	47.6897171406882	0.188455692824915	NA	no	yes
M8	C6	R2	kappa	199	20	58	33.8795049226535	0.741206133794117	NA	no	yes
M8	C6	R2	delta	199	20	58	36.8926414282779	0.610923032208829	NA	yes	no
M8	C7	R2	lambda	199	20	58	52.662993986542	0.0866168885582773	NA	no	yes
M8	C7	R2	kappa	199	20	58	46.3558518521062	0.226687734416616	NA	no	yes
M8	C7	R2	delta	199	20	58	49.2364954438791	0.150166946637626	NA	yes	no
M8	C8	R2	lambda	199	14	64	27.9883385420978	0.465065687366957	NA	no	yes
M8	C8	R2	kappa	199	14	64	27.1399594388261	0.510635590399108	NA	no	yes
M8	C8	R2	delta	199	14	64	23.5052380604103	0.707360477885937	NA	yes	no
M12	C0	R1	lambda	199	41	37	304.728004468036	0	634.3643681044	yes	no
M12	C0	R1	kappa	199	41	37	256.977787761616	0	586.614151397979	no	no
M12	C0	R1	delta	199	41	37	217.295066473528	3.46389583683049e-14	546.931430109892	yes	no
M12	C1	R1	lambda	199	40	38	251.806305218723	0	624.206305218723	yes	no
M12	C1	R1	kappa	199	40	38	192.236246818299	3.14336334739096e-11	564.636246818299	no	no
M12	C1	R1	delta	199	40	38	202.090042229551	1.55186974382104e-12	574.490042229551	yes	no
M12	C2	R1	lambda	199	39	39	244.881628579129	0	669.548295245795	yes	no
M12	C2	R1	kappa	199	39	39	180.59770168892	4.09883127439059e-10	605.264368355587	no	no
M12	C2	R1	delta	199	39	39	189.489113437308	2.89273049958183e-11	614.155780103975	yes	no
M12	C3	R1	lambda	199	39	39	240.434809126414	0	665.10147579308	yes	no
M12	C3	R1	kappa	199	39	39	183.959515391173	1.51927026514898e-10	608.62618205784	no	no
M12	C3	R1	delta	199	39	39	200.33775662063	1.02251540567977e-12	625.004423287296	yes	no
M12	C4	R1	lambda	199	38	40	231.7066292538	0	721.7066292538	yes	no
M12	C4	R1	kappa	199	38	40	176.362156626827	5.9447657907441e-10	666.362156626827	no	no
M12	C4	R1	delta	199	38	40	182.737892527941	8.91510198997025e-11	672.737892527941	yes	no
M12	C5	R1	lambda	199	35	43	148.892986667951	1.25186813138001e-07	991.692986667951	no	no
M12	C5	R1	kappa	199	35	43	105.00882469858	0.00430264521346557	947.80882469858	no	no
M12	C5	R1	delta	199	35	43	127.547059196816	3.2167075079359e-05	970.347059196816	yes	no
M12	C6	R1	lambda	199	29	49	89.0933316352489	0.00540149438537152	NA	no	no
M12	C6	R1	kappa	199	29	49	65.9841572024289	0.220335871232198	NA	no	yes
M12	C6	R1	delta	199	29	49	80.3624250551964	0.0276088361576103	NA	yes	no
M12	C7	R1	lambda	199	29	49	119.956667865366	3.26565988506555e-06	NA	no	no
M12	C7	R1	kappa	199	29	49	88.4970924150668	0.00608521457534728	NA	no	no
M12	C7	R1	delta	199	29	49	113.223747386621	1.96966134961007e-05	NA	yes	no
M12	C8	R1	lambda	199	23	55	83.9548424337791	0.000534166752681697	NA	no	no
M12	C8	R1	kappa	199	23	55	57.2399583681456	0.12377576552265	NA	no	yes
M12	C8	R1	delta	199	23	55	67.1696118510041	0.0224811173955954	NA	yes	no
M12	C0	R2	lambda	199	31	47	135.465297885862	2.13854583375195e-07	4741.46529788586	no	no
M12	C0	R2	kappa	199	31	47	136.783995891164	1.46870258843634e-07	4742.78399589116	no	no
M12	C0	R2	delta	199	31	47	130.063110309019	9.68982703630772e-07	4736.06311030902	yes	no
M12	C1	R2	lambda	199	30	48	114.651368450964	2.76586406767754e-05	Inf	no	no
M12	C1	R2	kappa	199	30	48	98.2300996794247	0.00135160596796313	Inf	no	no
M12	C1	R2	delta	199	30	48	116.954453556618	1.52933135775246e-05	Inf	yes	no
M12	C2	R2	lambda	199	29	49	105.371225898566	0.000142699087098186	NA	no	no
M12	C2	R2	kappa	199	29	49	89.7399846511596	0.00474074947337677	NA	no	no
M12	C2	R2	delta	199	29	49	108.465045294438	6.64404899073379e-05	NA	yes	no
M12	C3	R2	lambda	199	29	49	101.830537020102	0.000333205440359863	NA	no	no
M12	C3	R2	kappa	199	29	49	93.0807467433882	0.00236903917127229	NA	no	no
M12	C3	R2	delta	199	29	49	113.635040516675	1.76932145796727e-05	NA	yes	no
M12	C4	R2	lambda	199	28	50	95.125430680472	0.000859979132245114	NA	no	no
M12	C4	R2	kappa	199	28	50	87.8446700927501	0.00419639811005879	NA	no	no
M12	C4	R2	delta	199	28	50	101.63774788951	0.000184895417186914	NA	yes	no
M12	C5	R2	lambda	199	25	53	71.449608768851	0.0248644649265407	NA	no	no
M12	C5	R2	kappa	199	25	53	57.1674613241019	0.226304072112118	NA	no	yes
M12	C5	R2	delta	199	25	53	63.9761036319464	0.0884253435443255	NA	yes	no
M12	C6	R2	lambda	199	19	59	46.6042565806458	0.159571137465682	NA	no	yes
M12	C6	R2	kappa	199	19	59	32.7940443626111	0.708624983764335	NA	no	yes
M12	C6	R2	delta	199	19	59	35.8824496043604	0.56774601059006	NA	yes	no
M12	C7	R2	lambda	199	19	59	51.5775334264996	0.0697624458796828	NA	no	yes
M12	C7	R2	kappa	199	19	59	45.2703912920638	0.194494982413961	NA	no	yes
M12	C7	R2	delta	199	19	59	48.2263036199155	0.12368779707913	NA	yes	no
M12	C8	R2	lambda	199	13	65	26.9028779820554	0.414439889063104	NA	no	yes
M12	C8	R2	kappa	199	13	65	26.0544988787837	0.460112112620521	NA	no	yes
M12	C8	R2	delta	199	13	65	22.4950462364466	0.661330737070197	NA	yes	no
M3	C0	R1	lambda	200	43	35	267.980314265683	0	531.826468111836	no	no
M3	C0	R1	kappa	200	43	35	272.94263860745	0	536.788792453604	no	no
M3	C0	R1	delta	200	43	35	243.602529819995	0	507.448683666148	yes	no
M3	C1	R1	lambda	200	42	36	233.408771062478	5.55111512312578e-16	527.408771062478	no	no
M3	C1	R1	kappa	200	42	36	221.193394428952	2.72004641033163e-14	515.193394428952	no	no
M3	C1	R1	delta	200	42	36	239.205035900834	1.11022302462516e-16	533.205035900834	yes	no
M3	C2	R1	lambda	200	41	37	220.800260843765	1.13242748511766e-14	550.436624480129	no	no
M3	C2	R1	kappa	200	41	37	203.389064983478	2.67674771237125e-12	533.025428619841	no	no
M3	C2	R1	delta	200	41	37	223.104318214341	5.32907051820075e-15	552.740681850704	yes	no
M3	C3	R1	lambda	200	41	37	217.189366646402	3.58602036953926e-14	546.825730282765	no	no
M3	C3	R1	kappa	200	41	37	204.755098749887	1.7599255386358e-12	534.391462386251	no	no
M3	C3	R1	delta	200	41	37	236.650976554006	1.11022302462516e-16	566.287340190369	yes	no
M3	C4	R1	lambda	200	40	38	208.539793266175	2.06279437975354e-13	580.939793266175	no	no
M3	C4	R1	kappa	200	40	38	199.088983675501	3.91775500929725e-12	571.488983675501	no	no
M3	C4	R1	delta	200	40	38	218.80417937604	7.7715611723761e-15	591.20417937604	yes	no
M3	C5	R1	lambda	200	37	41	140.928401635926	4.49775972688471e-06	714.928401635926	no	no
M3	C5	R1	kappa	200	37	41	120.883396005519	0.000478118348893664	694.883396005519	no	no
M3	C5	R1	delta	200	37	41	144.439459034017	1.84273006242908e-06	718.439459034017	yes	no
M3	C6	R1	lambda	200	31	47	99.649873866152	0.00171682152377572	4705.64987386615	no	no
M3	C6	R1	kappa	200	31	47	80.8177490342294	0.0545207861336906	4686.81774903423	no	yes
M3	C6	R1	delta	200	31	47	96.9440020062049	0.00301283246280726	4702.9440020062	yes	no
M3	C7	R1	lambda	200	31	47	112.128122087023	0.000101105642318911	4718.12812208702	no	no
M3	C7	R1	kappa	200	31	47	97.8469867559341	0.00250280856723706	4703.84698675593	no	no
M3	C7	R1	delta	200	31	47	130.544352490974	8.48567563216385e-07	4736.54435249097	yes	no
M3	C8	R1	lambda	200	25	53	74.7518078938877	0.0132298472663211	NA	no	no
M3	C8	R1	kappa	200	25	53	71.4504590914983	0.024860556436627	NA	no	no
M3	C8	R1	delta	200	25	53	83.9708917251743	0.00186238808804462	NA	yes	no
M3	C0	R2	lambda	200	33	45	167.775358386397	8.12835354579988e-11	1637.7753583864	no	no
M3	C0	R2	kappa	200	33	45	164.998151780892	1.92915683427941e-10	1634.99815178089	no	no
M3	C0	R2	delta	200	33	45	144.608298203552	8.27451938079093e-08	1614.60829820355	yes	no
M3	C1	R2	lambda	200	32	46	139.581445852614	1.51318071850426e-07	2393.58144585261	no	no
M3	C1	R2	kappa	200	32	46	128.022284688637	3.59576712249954e-06	2382.02228468864	no	no
M3	C1	R2	delta	200	32	46	139.36525622222	1.60865624376783e-07	2393.36525622222	yes	no
M3	C2	R2	lambda	200	31	47	129.191811818847	1.23092629800148e-06	4735.19181181885	yes	no
M3	C2	R2	kappa	200	31	47	112.145723253429	0.000100676908794672	4718.14572325343	no	no
M3	C2	R2	delta	200	31	47	128.159038757247	1.63189297630595e-06	4734.15903875725	yes	no
M3	C3	R2	lambda	200	31	47	125.175135625859	3.64790423856842e-06	4731.17513562586	yes	no
M3	C3	R2	kappa	200	31	47	112.870801841134	8.44601433320769e-05	4718.87080184113	no	no
M3	C3	R2	delta	200	31	47	136.511999047682	1.58739954514431e-07	4742.51199904768	yes	no
M3	C4	R2	lambda	200	30	48	119.119856724842	8.67882619359772e-06	Inf	yes	no
M3	C4	R2	kappa	200	30	48	109.045912207476	0.000111778543048557	Inf	no	no
M3	C4	R2	delta	200	30	48	124.665411614726	1.95506193689798e-06	Inf	yes	no
M3	C5	R2	lambda	200	27	51	89.5451073652965	0.00169056800616019	NA	no	no
M3	C5	R2	kappa	200	27	51	76.0530458254552	0.0256297170380979	NA	no	no
M3	C5	R2	delta	200	27	51	71.8995565674652	0.0521149021056547	NA	yes	no
M3	C6	R2	lambda	200	21	57	59.9639547063555	0.0355270500638447	NA	no	no
M3	C6	R2	kappa	200	21	57	48.3207277613326	0.232769431917595	NA	no	yes
M3	C6	R2	delta	200	21	57	42.4073965481479	0.453402222265853	NA	yes	no
M3	C7	R2	lambda	200	21	57	65.1615740193988	0.0125002579383627	NA	no	no
M3	C7	R2	kappa	200	21	57	54.8219357829508	0.088711291997488	NA	no	yes
M3	C7	R2	delta	200	21	57	55.6543445436227	0.0771578968554067	NA	yes	no
M3	C8	R2	lambda	200	15	63	39.5972267327669	0.112903854151239	NA	no	yes
M3	C8	R2	kappa	200	15	63	40.007209075755	0.104724728898682	NA	no	yes
M3	C8	R2	delta	200	15	63	29.137134041328	0.510401329060746	NA	yes	no
M8	C0	R1	lambda	200	42	36	256.859176466875	0	550.859176466875	no	no
M8	C0	R1	kappa	200	42	36	261.821500808642	0	555.821500808642	no	no
M8	C0	R1	delta	200	42	36	234.139036054647	4.44089209850063e-16	528.139036054647	yes	no
M8	C1	R1	lambda	200	41	37	222.287633263671	6.99440505513849e-15	551.923996900034	no	no
M8	C1	R1	kappa	200	41	37	210.072256630144	3.3850700020821e-13	539.708620266508	no	no
M8	C1	R1	delta	200	41	37	229.741542135385	6.66133814775094e-16	559.377905771749	yes	no
M8	C2	R1	lambda	200	40	38	209.679123044958	1.4388490399142e-13	582.079123044958	no	no
M8	C2	R1	kappa	200	40	38	192.26792718467	3.11357606364027e-11	564.66792718467	no	no
M8	C2	R1	delta	200	40	38	213.640824448913	4.07451850037432e-14	586.040824448913	yes	no
M8	C3	R1	lambda	200	40	38	206.068228847594	4.48974191158413e-13	578.468228847594	no	no
M8	C3	R1	kappa	200	40	38	193.633960951079	2.06331618457511e-11	566.033960951079	no	no
M8	C3	R1	delta	200	40	38	227.18748278851	4.44089209850063e-16	599.58748278851	yes	no
M8	C4	R1	lambda	200	39	39	197.418655467367	2.54118948106452e-12	622.085322134034	no	no
M8	C4	R1	kappa	200	39	39	187.967845876693	4.57988091895345e-11	612.63451254336	no	no
M8	C4	R1	delta	200	39	39	209.340685610544	5.88418203051333e-14	634.007352277211	yes	no
M8	C5	R1	lambda	200	36	42	129.807263837118	3.54520126069069e-05	815.807263837118	no	no
M8	C5	R1	kappa	200	36	42	109.762258206712	0.00276506932607201	795.762258206712	no	no
M8	C5	R1	delta	200	36	42	134.975965268568	1.00882285136716e-05	820.975965268568	yes	no
M8	C6	R1	lambda	200	30	48	88.5287360673443	0.0097220667547625	Inf	no	no
M8	C6	R1	kappa	200	30	48	69.6966112354216	0.183617737617309	Inf	no	yes
M8	C6	R1	delta	200	30	48	87.4805082407767	0.0118317546933768	Inf	yes	no
M8	C7	R1	lambda	200	30	48	101.006984288216	0.000732518924000725	Inf	no	no
M8	C7	R1	kappa	200	30	48	86.7258489571264	0.0135991414558486	Inf	no	no
M8	C7	R1	delta	200	30	48	121.080858725478	5.1562298746255e-06	Inf	yes	no
M8	C8	R1	lambda	200	24	54	63.6306700950799	0.0648258430947894	NA	no	yes
M8	C8	R1	kappa	200	24	54	60.3293212926905	0.109141842165618	NA	no	yes
M8	C8	R1	delta	200	24	54	74.5073979596783	0.00843280826780346	NA	yes	no
M8	C0	R2	lambda	200	32	46	156.65422058759	9.82703918239736e-10	2410.65422058759	no	no
M8	C0	R2	kappa	200	32	46	153.877013982084	2.28825591808146e-09	2407.87701398208	no	no
M8	C0	R2	delta	200	32	46	135.144804438204	5.2361521885036e-07	2389.1448044382	yes	no
M8	C1	R2	lambda	200	31	47	128.460308053807	1.50331436543638e-06	4734.46030805381	no	no
M8	C1	R2	kappa	200	31	47	116.90114688983	3.11825623811046e-05	4722.90114688983	no	no
M8	C1	R2	delta	200	31	47	129.901762456771	1.01297932331157e-06	4735.90176245677	yes	no
M8	C2	R2	lambda	200	30	48	118.07067402004	1.14329853986295e-05	Inf	yes	no
M8	C2	R2	kappa	200	30	48	101.024585454621	0.000729634281127711	Inf	no	no
M8	C2	R2	delta	200	30	48	118.695544991819	9.70462845384379e-06	Inf	yes	no
M8	C3	R2	lambda	200	30	48	114.053997827052	3.21976136193891e-05	Inf	yes	no
M8	C3	R2	kappa	200	30	48	101.749664042326	0.000619753437089532	Inf	no	no
M8	C3	R2	delta	200	30	48	127.048505282186	1.01338295865894e-06	Inf	yes	no
M8	C4	R2	lambda	200	29	49	107.998718926034	7.46551628004744e-05	NA	yes	no
M8	C4	R2	kappa	200	29	49	97.9247744086679	0.000819717976606293	NA	no	no
M8	C4	R2	delta	200	29	49	115.20191784923	1.17220934017226e-05	NA	yes	no
M8	C5	R2	lambda	200	26	52	78.4239695664888	0.0103886222592801	NA	no	no
M8	C5	R2	kappa	200	26	52	64.9319080266475	0.107457562886111	NA	no	yes
M8	C5	R2	delta	200	26	52	62.4360628020158	0.152368247087924	NA	yes	no
M8	C6	R2	lambda	200	20	58	48.8428169075478	0.159308825339045	NA	no	yes
M8	C6	R2	kappa	200	20	58	37.1995899625249	0.59702360853028	NA	no	yes
M8	C6	R2	delta	200	20	58	32.9439027827197	0.777851271060891	NA	yes	no
M8	C7	R2	lambda	200	20	58	54.040436220591	0.0682302923535518	NA	no	yes
M8	C7	R2	kappa	200	20	58	43.700797984143	0.317138335671079	NA	no	yes
M8	C7	R2	delta	200	20	58	46.1908507781267	0.231757050398043	NA	yes	no
M8	C8	R2	lambda	200	14	64	28.4760889339592	0.439446184459074	NA	no	yes
M8	C8	R2	kappa	200	14	64	28.8860712769473	0.418323573839113	NA	no	yes
M8	C8	R2	delta	200	14	64	19.6736402758321	0.876068352646777	NA	yes	no
M12	C0	R1	lambda	200	41	37	255.159322966044	0	584.795686602408	no	no
M12	C0	R1	kappa	200	41	37	260.121647307811	0	589.758010944175	no	no
M12	C0	R1	delta	200	41	37	232.555446566071	2.22044604925031e-16	562.191810202434	yes	no
M12	C1	R1	lambda	200	40	38	220.58777976284	4.32986979603811e-15	592.98777976284	no	no
M12	C1	R1	kappa	200	40	38	208.372403129313	2.17492690524068e-13	580.772403129313	no	no
M12	C1	R1	delta	200	40	38	228.157952646809	3.33066907387547e-16	600.557952646809	yes	no
M12	C2	R1	lambda	200	39	39	207.979269544127	9.09272657168003e-14	632.645936210794	no	no
M12	C2	R1	kappa	200	39	39	190.568073683839	2.08526529377195e-11	615.234740350506	no	no
M12	C2	R1	delta	200	39	39	212.057234960315	2.4535928844216e-14	636.723901626982	yes	no
M12	C3	R1	lambda	200	39	39	204.368375346763	2.87214696470528e-13	629.03504201343	no	no
M12	C3	R1	kappa	200	39	39	191.934107450249	1.37552191858958e-11	616.600774116915	no	no
M12	C3	R1	delta	200	39	39	225.603893299926	3.33066907387547e-16	650.270559966592	yes	no
M12	C4	R1	lambda	200	38	40	195.718801966537	1.64412927716739e-12	685.718801966537	no	no
M12	C4	R1	kappa	200	38	40	186.267992375862	3.06032976737924e-11	676.267992375862	no	no
M12	C4	R1	delta	200	38	40	207.75709612196	3.51940698806175e-14	697.75709612196	yes	no
M12	C5	R1	lambda	200	35	43	128.107410336287	2.80894326025738e-05	970.907410336288	no	no
M12	C5	R1	kappa	200	35	43	108.062404705881	0.00237734802995659	950.862404705881	no	no
M12	C5	R1	delta	200	35	43	133.392375779992	7.60064361726709e-06	976.192375779992	yes	no
M12	C6	R1	lambda	200	29	49	86.8288825665137	0.00844447922650449	NA	no	no
M12	C6	R1	kappa	200	29	49	67.9967577345911	0.173416563416647	NA	no	yes
M12	C6	R1	delta	200	29	49	85.8969187521794	0.0101022001873239	NA	yes	no
M12	C7	R1	lambda	200	29	49	99.3071307873851	0.000598682763661706	NA	no	no
M12	C7	R1	kappa	200	29	49	85.0259954562958	0.0119142613588212	NA	no	no
M12	C7	R1	delta	200	29	49	119.497269236894	3.70160992790858e-06	NA	yes	no
M12	C8	R1	lambda	200	23	55	61.9308165942494	0.0584097333625097	NA	no	yes
M12	C8	R1	kappa	200	23	55	58.62946779186	0.100172464081836	NA	no	yes
M12	C8	R1	delta	200	23	55	72.9238084710943	0.00694572736233523	NA	yes	no
M12	C0	R2	lambda	200	31	47	154.954367086759	6.47049414048695e-10	4760.95436708676	no	no
M12	C0	R2	kappa	200	31	47	152.177160481254	1.52437995559751e-09	4758.17716048125	no	no
M12	C0	R2	delta	200	31	47	133.561214949628	3.66181794775322e-07	4739.56121494963	yes	no
M12	C1	R2	lambda	200	30	48	126.760454552976	1.09771880651977e-06	Inf	no	no
M12	C1	R2	kappa	200	30	48	115.201293388999	2.40327111675764e-05	Inf	no	no
M12	C1	R2	delta	200	30	48	128.318172968195	7.11264596997552e-07	Inf	yes	no
M12	C2	R2	lambda	200	29	49	116.370820519209	8.5954367486929e-06	NA	yes	no
M12	C2	R2	kappa	200	29	49	99.3247319537904	0.000596273522496138	NA	no	no
M12	C2	R2	delta	200	29	49	117.111955503221	7.05102096532073e-06	NA	yes	no
M12	C3	R2	lambda	200	29	49	112.354144326221	2.46831816483883e-05	NA	yes	no
M12	C3	R2	kappa	200	29	49	100.049810541496	0.00050467253339781	NA	no	no
M12	C3	R2	delta	200	29	49	125.464915793602	7.06217187396163e-07	NA	yes	no
M12	C4	R2	lambda	200	28	50	106.298865425203	5.78360196609173e-05	NA	yes	no
M12	C4	R2	kappa	200	28	50	96.2249209078373	0.000668411995423557	NA	no	no
M12	C4	R2	delta	200	28	50	113.618328360646	8.48805460451629e-06	NA	yes	no
M12	C5	R2	lambda	200	25	53	76.7241160656582	0.00890651798508513	NA	no	no
M12	C5	R2	kappa	200	25	53	63.2320545258169	0.0990282829804305	NA	no	yes
M12	C5	R2	delta	200	25	53	60.8524733134398	0.139851996505983	NA	yes	no
M12	C6	R2	lambda	200	19	59	47.1429634067172	0.146874014828021	NA	no	yes
M12	C6	R2	kappa	200	19	59	35.4997364616943	0.585642997854564	NA	no	yes
M12	C6	R2	delta	200	19	59	31.3603132941224	0.768343029942362	NA	yes	no
M12	C7	R2	lambda	200	19	59	52.3405827197605	0.0607268545816838	NA	no	yes
M12	C7	R2	kappa	200	19	59	42.0009444833124	0.301645020558534	NA	no	yes
M12	C7	R2	delta	200	19	59	44.6072612895426	0.21375002233905	NA	yes	no
M12	C8	R2	lambda	200	13	65	26.7762354331286	0.421138998743744	NA	no	yes
M12	C8	R2	kappa	200	13	65	27.1862177761167	0.399619173080803	NA	no	yes
M12	C8	R2	delta	200	13	65	18.090050787248	0.872472610348818	NA	yes	no
M3	C0	R1	lambda	201	43	35	265.86091548611	0	529.707069332264	no	no
M3	C0	R1	kappa	201	43	35	256.243219789733	0	520.089373635886	no	no
M3	C0	R1	delta	201	43	35	238.194929175991	3.33066907387547e-16	502.041083022145	yes	no
M3	C1	R1	lambda	201	42	36	221.383956347585	2.56461518688411e-14	515.383956347585	no	no
M3	C1	R1	kappa	201	42	36	200.693540629152	1.51529899738989e-11	494.693540629152	no	no
M3	C1	R1	delta	201	42	36	210.673750797169	7.31414928623053e-13	504.673750797169	yes	no
M3	C2	R1	lambda	201	41	37	216.064547253924	5.12923037376822e-14	545.700910890288	no	no
M3	C2	R1	kappa	201	41	37	191.184102188819	1.04775188525252e-10	520.820465825183	no	no
M3	C2	R1	delta	201	41	37	200.380915975855	6.69908573058819e-12	530.017279612219	yes	no
M3	C3	R1	lambda	201	41	37	220.88107300615	1.0991207943789e-14	550.517436642514	no	no
M3	C3	R1	kappa	201	41	37	199.364494343971	9.11559716598731e-12	529.000857980335	no	no
M3	C3	R1	delta	201	41	37	211.623677060938	2.08277839419679e-13	541.260040697301	yes	no
M3	C4	R1	lambda	201	40	38	209.206018103163	1.67088565206086e-13	581.606018103163	no	no
M3	C4	R1	kappa	201	40	38	189.778972669517	6.55741017041578e-11	562.178972669517	no	no
M3	C4	R1	delta	201	40	38	198.460921620003	4.75053330006858e-12	570.860921620003	yes	no
M3	C5	R1	lambda	201	37	41	146.345501308735	1.12578047128942e-06	720.345501308735	no	no
M3	C5	R1	kappa	201	37	41	117.79676221938	0.000911727231866055	691.79676221938	no	no
M3	C5	R1	delta	201	37	41	136.549703910728	1.32933714244166e-05	710.549703910728	yes	no
M3	C6	R1	lambda	201	31	47	103.846848696635	0.000690748630956195	4709.84684869664	no	no
M3	C6	R1	kappa	201	31	47	75.8089425721701	0.111751518143061	4681.80894257217	no	yes
M3	C6	R1	delta	201	31	47	86.5322431175471	0.0215118053454041	4692.53224311755	yes	no
M3	C7	R1	lambda	201	31	47	127.362542415446	2.02580956032428e-06	4733.36254241545	no	no
M3	C7	R1	kappa	201	31	47	104.581594532929	0.000586291359764846	4710.58159453293	no	no
M3	C7	R1	delta	201	31	47	110.671308581511	0.000143386564264381	4716.67130858151	yes	no
M3	C8	R1	lambda	201	25	53	80.6769327917264	0.00387272158352081	NA	no	no
M3	C8	R1	kappa	201	25	53	69.7290631404177	0.0339799794197656	NA	no	no
M3	C8	R1	delta	201	25	53	70.6550382965279	0.0287637584437203	NA	yes	no
M3	C0	R2	lambda	201	33	45	149.128744179677	2.26129848179824e-08	1619.12874417968	no	no
M3	C0	R2	kappa	201	33	45	143.301378017481	1.19750598548407e-07	1613.30137801748	no	no
M3	C0	R2	delta	201	33	45	143.702885000573	1.06923568443662e-07	1613.70288500057	yes	no
M3	C1	R2	lambda	201	32	46	105.147447563603	0.000911036389057873	2359.1474475636	no	no
M3	C1	R2	kappa	201	32	46	106.290724019523	0.000710005764108845	2360.29072401952	no	no
M3	C1	R2	delta	201	32	46	125.373141973249	7.20068249859818e-06	2379.37314197325	yes	no
M3	C2	R2	lambda	201	31	47	99.161709535476	0.00190294007246727	4705.16170953548	no	no
M3	C2	R2	kappa	201	31	47	99.5521529305338	0.00175265025618221	4705.55215293053	no	no
M3	C2	R2	delta	201	31	47	119.133514895735	1.77037957157511e-05	4725.13351489574	yes	no
M3	C3	R2	lambda	201	31	47	95.3321644515929	0.00417156153101428	4701.33216445159	no	no
M3	C3	R2	kappa	201	31	47	106.897406619934	0.000346707432249738	4712.89740661993	no	no
M3	C3	R2	delta	201	31	47	122.954760431249	6.57005904958208e-06	4728.95476043125	yes	no
M3	C4	R2	lambda	201	30	48	89.6820413208768	0.0078017346228697	Inf	no	no
M3	C4	R2	kappa	201	30	48	100.9178939754	0.000747286797972091	Inf	no	no
M3	C4	R2	delta	201	30	48	114.739854227975	2.70413854355223e-05	Inf	yes	no
M3	C5	R2	lambda	201	27	51	72.1551766578091	0.0499839434338101	NA	no	no
M3	C5	R2	kappa	201	27	51	69.0344030383687	0.0817223670754065	NA	no	yes
M3	C5	R2	delta	201	27	51	79.1522026625043	0.0144773568672607	NA	yes	no
M3	C6	R2	lambda	201	21	57	52.9913876008183	0.119090932467155	NA	yes	no
M3	C6	R2	kappa	201	21	57	45.0994439419169	0.343626885403281	NA	no	yes
M3	C6	R2	delta	201	21	57	51.0554388281519	0.159527898083451	NA	yes	no
M3	C7	R2	lambda	201	21	57	52.6592418006634	0.125394114782808	NA	no	yes
M3	C7	R2	kappa	201	21	57	58.2215410858746	0.0491217756022189	NA	no	no
M3	C7	R2	delta	201	21	57	58.1992714966389	0.0493211830326953	NA	yes	no
M3	C8	R2	lambda	201	15	63	43.1349347937704	0.0570092232584222	NA	no	yes
M3	C8	R2	kappa	201	15	63	38.2759057618219	0.142793442576518	NA	no	yes
M3	C8	R2	delta	201	15	63	36.2965001026196	0.198529660688892	NA	yes	no
M8	C0	R1	lambda	201	42	36	255.153145671211	0	549.153145671211	no	no
M8	C0	R1	kappa	201	42	36	245.535449974833	0	539.535449974833	no	no
M8	C0	R1	delta	201	42	36	230.029665768463	1.55431223447522e-15	524.029665768463	yes	no
M8	C1	R1	lambda	201	41	37	210.676186532686	2.8022029141539e-13	540.312550169049	no	no
M8	C1	R1	kappa	201	41	37	189.985770814253	1.48973722247092e-10	519.622134450617	no	no
M8	C1	R1	delta	201	41	37	202.508487389731	3.50441897722931e-12	532.144851026095	yes	no
M8	C2	R1	lambda	201	40	38	205.356777439025	5.60995694343092e-13	577.756777439025	no	no
M8	C2	R1	kappa	201	40	38	180.47633237392	1.00110197909231e-09	552.87633237392	no	no
M8	C2	R1	delta	201	40	38	192.215652568403	3.16286996593362e-11	564.615652568403	yes	no
M8	C3	R1	lambda	201	40	38	210.173303191251	1.23012711128467e-13	582.573303191251	no	no
M8	C3	R1	kappa	201	40	38	188.656724529072	9.15537645695963e-11	561.056724529072	no	no
M8	C3	R1	delta	201	40	38	203.45841365343	1.01452179990247e-12	575.85841365343	yes	no
M8	C4	R1	lambda	201	39	39	198.498248288264	1.81632486828676e-12	623.16491495493	no	no
M8	C4	R1	kappa	201	39	39	179.071202854618	6.4060023952095e-10	603.737869521285	no	no
M8	C4	R1	delta	201	39	39	190.295658212495	2.26515473045197e-11	614.962324879162	yes	no
M8	C5	R1	lambda	201	36	42	135.637731493836	8.55882596084712e-06	821.637731493836	no	no
M8	C5	R1	kappa	201	36	42	107.088992404481	0.00460451391647609	793.088992404481	no	no
M8	C5	R1	delta	201	36	42	128.38444050329	4.96687742481683e-05	814.38444050329	yes	no
M8	C6	R1	lambda	201	30	48	93.1390788817363	0.00393765387328537	Inf	no	no
M8	C6	R1	kappa	201	30	48	65.1011727572709	0.303772912150595	Inf	no	yes
M8	C6	R1	delta	201	30	48	78.3669797100945	0.0558795558984021	Inf	yes	no
M8	C7	R1	lambda	201	30	48	116.654772600546	1.65288637037353e-05	Inf	no	no
M8	C7	R1	kappa	201	30	48	93.8738247180295	0.00338968507064286	Inf	no	no
M8	C7	R1	delta	201	30	48	102.506045174003	0.000521994497040046	Inf	yes	no
M8	C8	R1	lambda	201	24	54	69.9691629768272	0.0208927814869579	NA	no	no
M8	C8	R1	kappa	201	24	54	59.0212933255185	0.132292210034202	NA	no	yes
M8	C8	R1	delta	201	24	54	62.4897748890201	0.07804942497051	NA	yes	no
M8	C0	R2	lambda	201	32	46	138.420974364778	2.09976214637919e-07	2392.42097436478	no	no
M8	C0	R2	kappa	201	32	46	132.593608202582	1.05423223928369e-06	2386.59360820258	no	no
M8	C0	R2	delta	201	32	46	135.537621593044	4.69692712945502e-07	2389.53762159304	yes	no
M8	C1	R2	lambda	201	31	47	94.4396777487038	0.00497933221199043	4700.4396777487	no	no
M8	C1	R2	kappa	201	31	47	95.5829542046238	0.00396751956315977	4701.58295420462	no	no
M8	C1	R2	delta	201	31	47	117.207878565812	2.88659870009145e-05	4723.20787856581	yes	no
M8	C2	R2	lambda	201	30	48	88.4539397205768	0.00986039680343609	Inf	no	no
M8	C2	R2	kappa	201	30	48	88.8443831156346	0.00915759131065397	Inf	no	no
M8	C2	R2	delta	201	30	48	110.968251488283	6.97616149413216e-05	Inf	yes	no
M8	C3	R2	lambda	201	30	48	84.6243946366938	0.0198439283262209	Inf	no	no
M8	C3	R2	kappa	201	30	48	96.1896368050351	0.00209268237936044	Inf	no	no
M8	C3	R2	delta	201	30	48	114.789497023741	2.67009566523591e-05	Inf	yes	no
M8	C4	R2	lambda	201	29	49	78.9742715059776	0.0349418517447432	NA	no	no
M8	C4	R2	kappa	201	29	49	90.2101241605012	0.00430830608247046	NA	no	no
M8	C4	R2	delta	201	29	49	106.574590820468	0.0001062649794763	NA	yes	no
M8	C5	R2	lambda	201	26	52	61.4474068429099	0.17358974173412	NA	no	yes
M8	C5	R2	kappa	201	26	52	58.3266332234696	0.254094515002806	NA	no	yes
M8	C5	R2	delta	201	26	52	70.9869392550672	0.041148682101643	NA	yes	no
M8	C6	R2	lambda	201	20	58	42.2836177859192	0.372632238858106	NA	yes	no
M8	C6	R2	kappa	201	20	58	34.3916741270177	0.720209561498878	NA	no	yes
M8	C6	R2	delta	201	20	58	42.8901754206993	0.348324538559672	NA	yes	no
M8	C7	R2	lambda	201	20	58	41.9514719857642	0.386268862381352	NA	no	yes
M8	C7	R2	kappa	201	20	58	47.5137712709754	0.19321926317049	NA	no	yes
M8	C7	R2	delta	201	20	58	50.0340080891311	0.132870028682177	NA	yes	no
M8	C8	R2	lambda	201	14	64	32.4271649788712	0.257477517720183	NA	no	yes
M8	C8	R2	kappa	201	14	64	27.5681359469227	0.487499403384389	NA	no	yes
M8	C8	R2	delta	201	14	64	28.1312366951117	0.457509334541555	NA	yes	no
M12	C0	R1	lambda	201	41	37	253.871784560505	0	583.508148196869	no	no
M12	C0	R1	kappa	201	41	37	244.254088864128	0	573.890452500491	no	no
M12	C0	R1	delta	201	41	37	228.901449995972	7.7715611723761e-16	558.537813632335	yes	no
M12	C1	R1	lambda	201	40	38	209.39482542198	1.57429624891847e-13	581.79482542198	no	no
M12	C1	R1	kappa	201	40	38	188.704409703547	9.02670160840557e-11	561.104409703547	no	no
M12	C1	R1	delta	201	40	38	201.380271617241	1.93323135277979e-12	573.780271617241	yes	no
M12	C2	R1	lambda	201	39	39	204.075416328319	3.15081294388619e-13	628.742082994986	no	no
M12	C2	R1	kappa	201	39	39	179.194971263214	6.1788241190186e-10	603.861637929881	no	no
M12	C2	R1	delta	201	39	39	191.087436795927	1.78056458466358e-11	615.754103462594	yes	no
M12	C3	R1	lambda	201	39	39	208.891942080545	6.79456491070596e-14	633.558608747212	no	no
M12	C3	R1	kappa	201	39	39	187.375363418366	5.47383249838163e-11	612.042030085033	no	no
M12	C3	R1	delta	201	39	39	202.330197880968	5.4678483962789e-13	626.996864547635	yes	no
M12	C4	R1	lambda	201	38	40	197.216887177558	1.02617914166103e-12	687.216887177558	no	no
M12	C4	R1	kappa	201	38	40	177.789841743912	3.90219967449923e-10	667.789841743912	no	no
M12	C4	R1	delta	201	38	40	189.167442440033	1.25958132812798e-11	679.167442440033	yes	no
M12	C5	R1	lambda	201	35	43	134.35637038313	5.95586234897194e-06	977.15637038313	no	no
M12	C5	R1	kappa	201	35	43	105.807631293775	0.00369285159319732	948.607631293775	no	no
M12	C5	R1	delta	201	35	43	127.2562247308	3.45034751471074e-05	970.0562247308	yes	no
M12	C6	R1	lambda	201	29	49	91.8577177710305	0.00306546305880817	NA	no	no
M12	C6	R1	kappa	201	29	49	63.8198116465651	0.279367813347466	NA	no	yes
M12	C6	R1	delta	201	29	49	77.2387639376193	0.0464468071954185	NA	yes	no
M12	C7	R1	lambda	201	29	49	115.373411489841	1.12023455964838e-05	NA	no	no
M12	C7	R1	kappa	201	29	49	92.5924636073237	0.00262711252271697	NA	no	no
M12	C7	R1	delta	201	29	49	101.377829401541	0.000370568311896635	NA	yes	no
M12	C8	R1	lambda	201	23	55	68.6878018661214	0.0166920887571104	NA	no	no
M12	C8	R1	kappa	201	23	55	57.7399322148127	0.114827030691805	NA	no	yes
M12	C8	R1	delta	201	23	55	61.3615591165582	0.0643331974578855	NA	yes	no
M12	C0	R2	lambda	201	31	47	137.139613254072	1.32657575035999e-07	4743.13961325407	no	no
M12	C0	R2	kappa	201	31	47	131.312247091876	6.86101617852763e-07	4737.31224709188	no	no
M12	C0	R2	delta	201	31	47	134.409405820553	2.88369378598219e-07	4740.40940582055	yes	no
M12	C1	R2	lambda	201	30	48	93.158316637998	0.00392231264715459	Inf	no	no
M12	C1	R2	kappa	201	30	48	94.3015930939179	0.0031042887171755	Inf	no	no
M12	C1	R2	delta	201	30	48	116.079662793321	1.91770237827349e-05	Inf	yes	no
M12	C2	R2	lambda	201	29	49	87.172578609871	0.00789885159163484	NA	no	no
M12	C2	R2	kappa	201	29	49	87.5630220049288	0.0073183697837933	NA	no	no
M12	C2	R2	delta	201	29	49	109.840035715808	4.69864765344497e-05	NA	yes	no
M12	C3	R2	lambda	201	29	49	83.3430335259879	0.0162730179526415	NA	no	no
M12	C3	R2	kappa	201	29	49	94.9082756943292	0.00159929206961229	NA	no	no
M12	C3	R2	delta	201	29	49	113.66128125128	1.75723416547813e-05	NA	yes	no
M12	C4	R2	lambda	201	28	50	77.6929103952718	0.0291347432367943	NA	no	no
M12	C4	R2	kappa	201	28	50	88.9287630497954	0.00334625498167862	NA	no	no
M12	C4	R2	delta	201	28	50	105.446375048006	7.17944155574912e-05	NA	yes	no
M12	C5	R2	lambda	201	25	53	60.1660457322041	0.153734881372324	NA	no	yes
M12	C5	R2	kappa	201	25	53	57.0452721127638	0.229680953240899	NA	no	yes
M12	C5	R2	delta	201	25	53	69.8587234825764	0.0332029734482759	NA	yes	no
M12	C6	R2	lambda	201	19	59	41.0022566752134	0.340247804252742	NA	yes	no
M12	C6	R2	kappa	201	19	59	33.1103130163119	0.694803368322914	NA	no	yes
M12	C6	R2	delta	201	19	59	41.761959648224	0.310648352933562	NA	yes	no
M12	C7	R2	lambda	201	19	59	40.6701108750584	0.353636902666412	NA	no	yes
M12	C7	R2	kappa	201	19	59	46.2324101602696	0.168802419740165	NA	no	yes
M12	C7	R2	delta	201	19	59	48.9057923166692	0.110675505630097	NA	yes	no
M12	C8	R2	lambda	201	13	65	31.1458038681653	0.222883878248676	NA	no	yes
M12	C8	R2	kappa	201	13	65	26.2867748362169	0.447431161394989	NA	no	yes
M12	C8	R2	delta	201	13	65	27.0030209226499	0.409174773209236	NA	yes	no
M3	C0	R1	lambda	202	43	35	295.905489356358	0	559.751643202512	no	no
M3	C0	R1	kappa	202	43	35	295.116732186783	0	558.962886032937	no	no
M3	C0	R1	delta	202	43	35	256.150687103258	0	519.996840949412	yes	no
M3	C1	R1	lambda	202	42	36	248.154495850597	0	542.154495850597	no	no
M3	C1	R1	kappa	202	42	36	232.843755841951	6.66133814775094e-16	526.843755841952	no	no
M3	C1	R1	delta	202	42	36	218.458428547995	6.46149800331841e-14	512.458428547995	yes	no
M3	C2	R1	lambda	202	41	37	237.619939097117	0	567.256302733481	no	no
M3	C2	R1	kappa	202	41	37	215.461592049404	6.20614670765463e-14	545.097955685768	no	no
M3	C2	R1	delta	202	41	37	200.946232796941	5.64193136654012e-12	530.582596433305	yes	no
M3	C3	R1	lambda	202	41	37	232.13848033175	3.33066907387547e-16	561.774843968114	no	no
M3	C3	R1	kappa	202	41	37	221.993593177672	7.66053886991358e-15	551.629956814035	no	no
M3	C3	R1	delta	202	41	37	215.479958198674	6.17284001691587e-14	545.116321835038	yes	no
M3	C4	R1	lambda	202	40	38	222.568273389332	2.22044604925031e-15	594.968273389332	no	no
M3	C4	R1	kappa	202	40	38	212.248873828506	6.36157793110215e-14	584.648873828506	no	no
M3	C4	R1	delta	202	40	38	200.427830190212	2.59448018624653e-12	572.827830190212	yes	no
M3	C5	R1	lambda	202	37	41	154.330575206322	1.34481941138631e-07	728.330575206322	no	no
M3	C5	R1	kappa	202	37	41	131.313533497682	4.64398958766044e-05	705.313533497682	no	no
M3	C5	R1	delta	202	37	41	133.07520165998	3.06603695272578e-05	707.07520165998	yes	no
M3	C6	R1	lambda	202	31	47	106.199220295998	0.000406756182470103	4712.199220296	no	no
M3	C6	R1	kappa	202	31	47	83.0448640313327	0.0384626165101356	4689.04486403133	no	no
M3	C6	R1	delta	202	31	47	81.3228845605495	0.0504513395519859	4687.32288456055	yes	no
M3	C7	R1	lambda	202	31	47	122.279768445587	7.84291019040317e-06	4728.27976844559	no	no
M3	C7	R1	kappa	202	31	47	112.43081818094	9.39715903385263e-05	4718.43081818094	no	no
M3	C7	R1	delta	202	31	47	120.407926341795	1.27592697420909e-05	4726.4079263418	yes	no
M3	C8	R1	lambda	202	25	53	77.5447341798883	0.00752453974658052	NA	no	no
M3	C8	R1	kappa	202	25	53	75.2738811615243	0.0119301633655049	NA	no	no
M3	C8	R1	delta	202	25	53	75.5638791938035	0.011259501645749	NA	yes	no
M3	C0	R2	lambda	202	33	45	157.857959156328	1.70962510814832e-09	1627.85795915633	no	no
M3	C0	R2	kappa	202	33	45	145.710312624244	6.04710109763928e-08	1615.71031262424	no	no
M3	C0	R2	delta	202	33	45	133.530605149091	1.74879347070167e-06	1603.53060514909	yes	no
M3	C1	R2	lambda	202	32	46	135.771506779582	4.40211539998181e-07	2389.77150677958	no	no
M3	C1	R2	kappa	202	32	46	115.688667558171	8.14579337018451e-05	2369.68866755817	no	no
M3	C1	R2	delta	202	32	46	110.528957200659	0.000274148716684297	2364.52895720066	yes	no
M3	C2	R2	lambda	202	31	47	129.384745483198	1.167532491686e-06	4735.3847454832	no	no
M3	C2	R2	kappa	202	31	47	103.02103842196	0.000829199790965074	4709.02103842196	no	no
M3	C2	R2	delta	202	31	47	99.6014990291749	0.00173447084409883	4705.60149902918	yes	no
M3	C3	R2	lambda	202	31	47	121.491894534841	9.6334850159252e-06	4727.49189453484	no	no
M3	C3	R2	kappa	202	31	47	106.511982101182	0.000378721942594029	4712.51198210118	no	no
M3	C3	R2	delta	202	31	47	108.469314424248	0.000240971178491201	4714.46931442425	yes	no
M3	C4	R2	lambda	202	30	48	115.943502967795	1.9861840926616e-05	Inf	no	no
M3	C4	R2	kappa	202	30	48	101.335982765822	0.000680349537912295	Inf	no	no
M3	C4	R2	delta	202	30	48	99.2871838857886	0.00107300480634265	Inf	yes	no
M3	C5	R2	lambda	202	27	51	90.5885466897124	0.00133837722784724	NA	no	no
M3	C5	R2	kappa	202	27	51	68.7502134073107	0.0852939255071539	NA	no	yes
M3	C5	R2	delta	202	27	51	58.3511137071205	0.318560130181902	NA	yes	no
M3	C6	R2	lambda	202	21	57	61.5340430654042	0.0262259923236272	NA	no	no
M3	C6	R2	kappa	202	21	57	41.4852352528524	0.493418385008036	NA	no	yes
M3	C6	R2	delta	202	21	57	29.8393511525282	0.9203426016609	NA	yes	no
M3	C7	R2	lambda	202	21	57	64.7949041626654	0.013505133873092	NA	no	no
M3	C7	R2	kappa	202	21	57	52.1017734682961	0.136552839409538	NA	no	yes
M3	C7	R2	delta	202	21	57	48.7120636968984	0.221091602535746	NA	yes	no
M3	C8	R2	lambda	202	15	63	37.3535653334425	0.167061265662574	NA	no	yes
M3	C8	R2	kappa	202	15	63	34.279134613794	0.269811114407058	NA	no	yes
M3	C8	R2	delta	202	15	63	24.3654371766815	0.755245275020948	NA	yes	no
M8	C0	R1	lambda	202	42	36	286.235345839959	0	580.235345839959	no	no
M8	C0	R1	kappa	202	42	36	285.446588670383	0	579.446588670383	no	no
M8	C0	R1	delta	202	42	36	249.29361900378	0	543.29361900378	yes	no
M8	C1	R1	lambda	202	41	37	238.484352334198	0	568.120715970561	no	no
M8	C1	R1	kappa	202	41	37	223.173612325552	5.21804821573824e-15	552.809975961916	no	no
M8	C1	R1	delta	202	41	37	211.601360035461	2.09721129351692e-13	541.237723671825	yes	no
M8	C2	R1	lambda	202	40	38	227.949795580717	3.33066907387547e-16	600.349795580717	no	no
M8	C2	R1	kappa	202	40	38	205.791448533005	4.89608353859694e-13	578.191448533005	no	no
M8	C2	R1	delta	202	40	38	194.089164284406	1.79820602852487e-11	566.489164284406	yes	no
M8	C3	R1	lambda	202	40	38	222.468336815351	2.33146835171283e-15	594.868336815351	no	no
M8	C3	R1	kappa	202	40	38	212.323449661272	6.20614670765463e-14	584.723449661272	no	no
M8	C3	R1	delta	202	40	38	208.622890099074	2.00950367457153e-13	581.022890099073	yes	no
M8	C4	R1	lambda	202	39	39	212.898129872933	1.86517468137026e-14	637.564796539599	no	no
M8	C4	R1	kappa	202	39	39	202.578730312107	5.05595565414296e-13	627.245396978773	no	no
M8	C4	R1	delta	202	39	39	193.570762090612	8.33533242428075e-12	618.237428757278	yes	no
M8	C5	R1	lambda	202	36	42	144.660431689922	8.44811821276714e-07	830.660431689922	no	no
M8	C5	R1	kappa	202	36	42	121.643389981283	0.00023233341290696	807.643389981283	no	no
M8	C5	R1	delta	202	36	42	126.218133147446	8.23682025002936e-05	812.218133147446	yes	no
M8	C6	R1	lambda	202	30	48	96.5290767795981	0.00194741945121257	Inf	no	no
M8	C6	R1	kappa	202	30	48	73.3747205149332	0.115011333248634	Inf	no	yes
M8	C6	R1	delta	202	30	48	74.4658160480149	0.0990481438669842	Inf	yes	no
M8	C7	R1	lambda	202	30	48	112.609624929188	4.63527898070248e-05	Inf	no	no
M8	C7	R1	kappa	202	30	48	102.76067466454	0.000492527276824806	Inf	no	no
M8	C7	R1	delta	202	30	48	113.550858242194	3.65730956674026e-05	Inf	yes	no
M8	C8	R1	lambda	202	24	54	67.8745906634887	0.030932132909408	NA	no	no
M8	C8	R1	kappa	202	24	54	65.6037376451248	0.0463943958375935	NA	no	no
M8	C8	R1	delta	202	24	54	68.7068110942028	0.0265217652460402	NA	yes	no
M8	C0	R2	lambda	202	32	46	148.187815639929	1.25410740681176e-08	2402.18781563993	no	no
M8	C0	R2	kappa	202	32	46	136.040169107844	4.08579787003482e-07	2390.04016910784	no	no
M8	C0	R2	delta	202	32	46	126.673537049612	5.12879401892707e-06	2380.67353704961	yes	no
M8	C1	R2	lambda	202	31	47	126.101363263183	2.84656928739579e-06	4732.10136326318	no	no
M8	C1	R2	kappa	202	31	47	106.018524041771	0.000423844041312016	4712.01852404177	no	no
M8	C1	R2	delta	202	31	47	103.671888688125	0.000718109565285285	4709.67188868813	yes	no
M8	C2	R2	lambda	202	30	48	119.714601966799	7.41664034797918e-06	Inf	no	no
M8	C2	R2	kappa	202	30	48	93.3508949055605	0.00377177386450533	Inf	no	no
M8	C2	R2	delta	202	30	48	92.7444305166403	0.00426494278494127	Inf	yes	no
M8	C3	R2	lambda	202	30	48	111.821751018442	5.64423934049652e-05	Inf	no	no
M8	C3	R2	kappa	202	30	48	96.8418385847827	0.00182200904890784	Inf	no	no
M8	C3	R2	delta	202	30	48	101.612246324648	0.000639289132437715	Inf	yes	no
M8	C4	R2	lambda	202	29	49	106.273359451395	0.00011443852265236	NA	no	no
M8	C4	R2	kappa	202	29	49	91.6658392494228	0.00319070585279901	NA	no	no
M8	C4	R2	delta	202	29	49	92.4301157861879	0.00271859418737297	NA	yes	no
M8	C5	R2	lambda	202	26	52	80.9184031733129	0.00626622165841562	NA	no	no
M8	C5	R2	kappa	202	26	52	59.0800698909111	0.232768745677103	NA	no	yes
M8	C5	R2	delta	202	26	52	51.4940451945869	0.49373302536453	NA	yes	no
M8	C6	R2	lambda	202	20	58	51.8638995490047	0.0990316374337269	NA	no	yes
M8	C6	R2	kappa	202	20	58	31.8150917364528	0.818654646865919	NA	no	yes
M8	C6	R2	delta	202	20	58	22.9822826399936	0.985786888032906	NA	yes	no
M8	C7	R2	lambda	202	20	58	55.1247606462659	0.0561691354513485	NA	no	yes
M8	C7	R2	kappa	202	20	58	42.4316299518966	0.36662798873955	NA	no	yes
M8	C7	R2	delta	202	20	58	41.8549955972977	0.390270674555364	NA	yes	no
M8	C8	R2	lambda	202	14	64	27.683421817043	0.481314980449276	NA	no	yes
M8	C8	R2	kappa	202	14	64	24.6089910973944	0.649023685302665	NA	no	yes
M8	C8	R2	delta	202	14	64	17.5083690770808	0.937861247468755	NA	yes	no
M12	C0	R1	lambda	202	41	37	284.607258867586	0	614.24362250395	no	no
M12	C0	R1	kappa	202	41	37	283.818501698011	0	613.454865334375	no	no
M12	C0	R1	delta	202	41	37	247.708348623946	0	577.34471226031	yes	no
M12	C1	R1	lambda	202	40	38	236.856265361826	0	609.256265361826	no	no
M12	C1	R1	kappa	202	40	38	221.54552535318	3.21964677141295e-15	593.94552535318	no	no
M12	C1	R1	delta	202	40	38	210.016089655628	1.29340982368831e-13	582.416089655628	yes	no
M12	C2	R1	lambda	202	39	39	226.321708608345	2.22044604925031e-16	650.988375275012	no	no
M12	C2	R1	kappa	202	39	39	204.163361560633	3.06421554796543e-13	628.830028227299	no	no
M12	C2	R1	delta	202	39	39	192.503893904574	1.15574216863479e-11	617.170560571241	yes	no
M12	C3	R1	lambda	202	39	39	220.840249842979	1.4432899320127e-15	645.506916509645	no	no
M12	C3	R1	kappa	202	39	39	210.6953626889	3.80806497446429e-14	635.362029355567	no	no
M12	C3	R1	delta	202	39	39	207.037619719241	1.22901688826005e-13	631.704286385908	yes	no
M12	C4	R1	lambda	202	38	40	211.270042900561	1.12132525487141e-14	701.270042900561	no	no
M12	C4	R1	kappa	202	38	40	200.950643339735	3.14193115968919e-13	690.950643339735	no	no
M12	C4	R1	delta	202	38	40	191.985491710779	5.27278221085226e-12	681.985491710779	yes	no
M12	C5	R1	lambda	202	35	43	143.03234471755	6.18299191512683e-07	985.83234471755	no	no
M12	C5	R1	kappa	202	35	43	120.015303008911	0.000187268444739486	962.815303008911	no	no
M12	C5	R1	delta	202	35	43	124.632862767613	6.44627693116018e-05	967.432862767613	yes	no
M12	C6	R1	lambda	202	29	49	94.900989807226	0.00160182860067615	NA	no	no
M12	C6	R1	kappa	202	29	49	71.7466335425611	0.105958596856689	NA	no	yes
M12	C6	R1	delta	202	29	49	72.8805456681824	0.0902476873355179	NA	yes	no
M12	C7	R1	lambda	202	29	49	110.981537956816	3.51351546931111e-05	NA	no	no
M12	C7	R1	kappa	202	29	49	101.132587692168	0.00039244755410861	NA	no	no
M12	C7	R1	delta	202	29	49	111.965587862362	2.72884509018301e-05	NA	yes	no
M12	C8	R1	lambda	202	23	55	66.2465036911166	0.0268224016706151	NA	no	no
M12	C8	R1	kappa	202	23	55	63.9756506727527	0.0407993370839059	NA	no	no
M12	C8	R1	delta	202	23	55	67.1215407143702	0.0226906903455907	NA	yes	no
M12	C0	R2	lambda	202	31	47	146.559728667557	8.37735292247288e-09	4752.55972866756	no	no
M12	C0	R2	kappa	202	31	47	134.412082135472	2.88151585148277e-07	4740.41208213547	no	no
M12	C0	R2	delta	202	31	47	125.088266669779	3.7334700854208e-06	4731.08826666978	yes	no
M12	C1	R2	lambda	202	30	48	124.473276290811	2.06056128193577e-06	Inf	no	no
M12	C1	R2	kappa	202	30	48	104.390437069399	0.000338288405130838	Inf	no	no
M12	C1	R2	delta	202	30	48	102.086618308292	0.000574226118016941	Inf	yes	no
M12	C2	R2	lambda	202	29	49	118.086514994427	5.42578103424063e-06	NA	no	no
M12	C2	R2	kappa	202	29	49	91.7228079331884	0.00315303141572298	NA	no	no
M12	C2	R2	delta	202	29	49	91.1591601368078	0.00354475642011942	NA	yes	no
M12	C3	R2	lambda	202	29	49	110.19366404607	4.29530900823982e-05	NA	no	no
M12	C3	R2	kappa	202	29	49	95.2137516124106	0.00149628575871863	NA	no	no
M12	C3	R2	delta	202	29	49	100.026975944815	0.000507340557902136	NA	yes	no
M12	C4	R2	lambda	202	28	50	104.645272479023	8.78393856150739e-05	NA	no	no
M12	C4	R2	kappa	202	28	50	90.0377522770507	0.0026449778305383	NA	no	no
M12	C4	R2	delta	202	28	50	90.8448454063553	0.00222389727206962	NA	yes	no
M12	C5	R2	lambda	202	25	53	79.2903162009408	0.00521722660668389	NA	no	no
M12	C5	R2	kappa	202	25	53	57.4519829185391	0.2185685459768	NA	no	yes
M12	C5	R2	delta	202	25	53	49.9087748147534	0.477028979115423	NA	yes	no
M12	C6	R2	lambda	202	19	59	50.2358125766326	0.0883800570418818	NA	no	yes
M12	C6	R2	kappa	202	19	59	30.1870047640807	0.812807888336886	NA	no	yes
M12	C6	R2	delta	202	19	59	21.3970122601611	0.986283813880058	NA	yes	no
M12	C7	R2	lambda	202	19	59	53.4966736738938	0.0489409335531475	NA	no	no
M12	C7	R2	kappa	202	19	59	40.8035429795245	0.348226532465778	NA	no	yes
M12	C7	R2	delta	202	19	59	40.2697252174651	0.370118349834603	NA	yes	no
M12	C8	R2	lambda	202	13	65	26.0553348446709	0.460066257837922	NA	no	yes
M12	C8	R2	kappa	202	13	65	22.9809041250223	0.634027170213205	NA	no	yes
M12	C8	R2	delta	202	13	65	15.9230986972482	0.938035550914066	NA	yes	no
M3	C0	R1	lambda	203	43	35	290.66089823517	0	554.507052081324	no	no
M3	C0	R1	kappa	203	43	35	285.145857397229	0	548.992011243383	no	no
M3	C0	R1	delta	203	43	35	250.133780904834	0	513.979934750988	yes	no
M3	C1	R1	lambda	203	42	36	234.832640545935	3.33066907387547e-16	528.832640545935	no	no
M3	C1	R1	kappa	203	42	36	222.4641389596	1.82076576038526e-14	516.4641389596	no	no
M3	C1	R1	delta	203	42	36	210.234832855474	8.37330205172293e-13	504.234832855474	yes	no
M3	C2	R1	lambda	203	41	37	225.059404137962	2.88657986402541e-15	554.695767774325	no	no
M3	C2	R1	kappa	203	41	37	205.868396579145	1.24877885809838e-12	535.504760215509	no	no
M3	C2	R1	delta	203	41	37	191.581375916014	9.32052213187262e-11	521.217739552377	yes	no
M3	C3	R1	lambda	203	41	37	219.54276315497	1.68753899743024e-14	549.179126791334	no	no
M3	C3	R1	kappa	203	41	37	211.649644113035	2.06612504882742e-13	541.286007749399	no	no
M3	C3	R1	delta	203	41	37	207.676678955608	7.13651360229051e-13	537.313042591972	yes	no
M3	C4	R1	lambda	203	40	38	207.767075278842	2.63233879138625e-13	580.167075278842	no	no
M3	C4	R1	kappa	203	40	38	201.299127341545	1.98241423277068e-12	573.699127341545	no	no
M3	C4	R1	delta	203	40	38	190.228859366141	5.73413538873524e-11	562.628859366141	yes	no
M3	C5	R1	lambda	203	37	41	146.078609359656	1.20661957214718e-06	720.078609359656	no	no
M3	C5	R1	kappa	203	37	41	122.339380337693	0.000350030381019772	696.339380337693	no	no
M3	C5	R1	delta	203	37	41	126.630462913263	0.000135998340214383	700.630462913263	yes	no
M3	C6	R1	lambda	203	31	47	104.060495343696	0.000658679828600128	4710.0604953437	no	no
M3	C6	R1	kappa	203	31	47	80.8953899821317	0.0538778311459206	4686.89538998213	no	yes
M3	C6	R1	delta	203	31	47	80.4898859406855	0.0573076734821109	4686.48988594069	yes	no
M3	C7	R1	lambda	203	31	47	116.200987230573	3.71646736586628e-05	4722.20098723057	no	no
M3	C7	R1	kappa	203	31	47	104.741093819721	0.000565691909897303	4710.74109381972	no	no
M3	C7	R1	delta	203	31	47	116.939289281827	3.08849813661638e-05	4722.93928928183	yes	no
M3	C8	R1	lambda	203	25	53	73.3937061652137	0.0172336542981022	NA	no	no
M3	C8	R1	kappa	203	25	53	71.8074901330978	0.0232668886800265	NA	no	no
M3	C8	R1	delta	203	25	53	75.8283325404199	0.0106780749973534	NA	yes	no
M3	C0	R2	lambda	203	33	45	144.696581504221	8.06974580491726e-08	1614.69658150422	no	no
M3	C0	R2	kappa	203	33	45	137.498277209454	5.99407722789991e-07	1607.49827720945	no	no
M3	C0	R2	delta	203	33	45	121.741055109167	3.58562404877416e-05	1591.74105510917	yes	no
M3	C1	R2	lambda	203	32	46	128.382070999754	3.2690115403522e-06	2382.38207099975	yes	no
M3	C1	R2	kappa	203	32	46	107.857715753688	0.000501896113059286	2361.85771575369	no	no
M3	C1	R2	delta	203	32	46	98.2492489736999	0.00381868281472608	2352.2492489737	yes	no
M3	C2	R2	lambda	203	31	47	122.873343636598	6.71220368886338e-06	4728.8733436366	yes	no
M3	C2	R2	kappa	203	31	47	96.0777303931813	0.00359189331193088	4702.07773039318	no	no
M3	C2	R2	delta	203	31	47	86.6758798845144	0.02098457818189	4692.67587988451	yes	no
M3	C3	R2	lambda	203	31	47	114.550919594678	5.5980488043561e-05	4720.55091959468	yes	no
M3	C3	R2	kappa	203	31	47	98.2870224137137	0.0022846728362671	4704.28702241371	no	no
M3	C3	R2	delta	203	31	47	95.6232876389331	0.00393558328166266	4701.62328763893	yes	no
M3	C4	R2	lambda	203	30	48	108.023989223483	0.000143141015259807	Inf	yes	no
M3	C4	R2	kappa	203	30	48	93.1333630111295	0.0039422227565391	Inf	no	no
M3	C4	R2	delta	203	30	48	85.1955229880381	0.0179329468627839	Inf	yes	no
M3	C5	R2	lambda	203	27	51	85.30584393852	0.00422791626908392	NA	no	no
M3	C5	R2	kappa	203	27	51	65.294042471555	0.139571743385939	NA	no	yes
M3	C5	R2	delta	203	27	51	57.673720459196	0.341034046920457	NA	yes	no
M3	C6	R2	lambda	203	21	57	61.45019741891	0.0266617793609858	NA	no	no
M3	C6	R2	kappa	203	21	57	42.2588319604986	0.459788415202897	NA	no	yes
M3	C6	R2	delta	203	21	57	32.2327330529791	0.861566467329211	NA	yes	no
M3	C7	R2	lambda	203	21	57	62.720417550046	0.0207048916962129	NA	no	no
M3	C7	R2	kappa	203	21	57	49.4424076688803	0.200371550687481	NA	no	yes
M3	C7	R2	delta	203	21	57	45.7150926470546	0.320507264579683	NA	yes	no
M3	C8	R2	lambda	203	15	63	36.0530808410108	0.206344629848566	NA	no	yes
M3	C8	R2	kappa	203	15	63	34.8864076952777	0.246797131312945	NA	no	yes
M3	C8	R2	delta	203	15	63	25.0417360594122	0.723001055376501	NA	yes	no
M8	C0	R1	lambda	203	42	36	280.713094249971	0	574.713094249971	no	no
M8	C0	R1	kappa	203	42	36	275.19805341203	0	569.19805341203	no	no
M8	C0	R1	delta	203	42	36	243.06426973371	0	537.06426973371	yes	no
M8	C1	R1	lambda	203	41	37	224.884836560736	2.99760216648792e-15	554.5212001971	no	no
M8	C1	R1	kappa	203	41	37	212.516334974401	1.57318602589385e-13	542.152698610765	no	no
M8	C1	R1	delta	203	41	37	203.16532168435	2.86670687188462e-12	532.801685320714	yes	no
M8	C2	R1	lambda	203	40	38	215.111600152763	2.54241072639161e-14	587.511600152763	no	no
M8	C2	R1	kappa	203	40	38	195.920592593947	1.03191899469834e-11	568.320592593947	no	no
M8	C2	R1	delta	203	40	38	184.511864744893	3.10447445528439e-10	556.911864744893	yes	no
M8	C3	R1	lambda	203	40	38	209.594959169771	1.47770684577608e-13	581.994959169772	no	no
M8	C3	R1	kappa	203	40	38	201.701840127836	1.7501555760191e-12	574.101840127836	no	no
M8	C3	R1	delta	203	40	38	200.607167784749	2.45481412974868e-12	573.007167784749	yes	no
M8	C4	R1	lambda	203	39	39	197.819271293643	2.24376073276744e-12	622.48593796031	no	no
M8	C4	R1	kappa	203	39	39	191.351323356346	1.64306346306375e-11	616.017990023013	no	no
M8	C4	R1	delta	203	39	39	183.159348195281	1.92624027839372e-10	607.826014861948	yes	no
M8	C5	R1	lambda	203	36	42	136.130805374457	7.56827452264019e-06	822.130805374457	no	no
M8	C5	R1	kappa	203	36	42	112.391576352494	0.00164504130533405	798.391576352494	no	no
M8	C5	R1	delta	203	36	42	119.560951742139	0.000367080211259863	805.560951742139	yes	no
M8	C6	R1	lambda	203	30	48	94.1126913584974	0.00322743719293828	Inf	no	no
M8	C6	R1	kappa	203	30	48	70.947585996933	0.157599718399911	Inf	no	yes
M8	C6	R1	delta	203	30	48	73.420374769565	0.114305450202074	Inf	yes	no
M8	C7	R1	lambda	203	30	48	106.253183245374	0.000218502781753283	Inf	no	no
M8	C7	R1	kappa	203	30	48	94.7932898345227	0.00280400246438284	Inf	no	no
M8	C7	R1	delta	203	30	48	109.869778110968	9.14195007551966e-05	Inf	yes	no
M8	C8	R1	lambda	203	24	54	63.4459021800149	0.0668306537529775	NA	no	yes
M8	C8	R1	kappa	203	24	54	61.859686147899	0.0862588919868854	NA	no	yes
M8	C8	R1	delta	203	24	54	68.7588213695604	0.0262656061890115	NA	yes	no
M8	C0	R2	lambda	203	32	46	134.748777519022	5.84102159639777e-07	2388.74877751902	no	no
M8	C0	R2	kappa	203	32	46	127.550473224255	4.07286549564123e-06	2381.55047322425	no	no
M8	C0	R2	delta	203	32	46	114.671543938043	0.000103948739381465	2368.67154393804	yes	no
M8	C1	R2	lambda	203	31	47	118.434267014555	2.11607703938244e-05	4724.43426701456	yes	no
M8	C1	R2	kappa	203	31	47	97.909911768489	0.00247046313028465	4703.90991176849	no	no
M8	C1	R2	delta	203	31	47	91.1797378025762	0.00931807057088196	4697.17973780258	yes	no
M8	C2	R2	lambda	203	30	48	112.925539651399	4.28176385987022e-05	Inf	yes	no
M8	C2	R2	kappa	203	30	48	86.1299264079826	0.0151597201841172	Inf	no	no
M8	C2	R2	delta	203	30	48	79.6063687133939	0.0460291821993626	Inf	yes	no
M8	C3	R2	lambda	203	30	48	104.603115609479	0.000321953352278803	Inf	yes	no
M8	C3	R2	kappa	203	30	48	88.339218428515	0.0100760552782206	Inf	no	no
M8	C3	R2	delta	203	30	48	88.5537764680737	0.00967615349988871	Inf	yes	no
M8	C4	R2	lambda	203	29	49	98.076185238284	0.000792174425343961	NA	yes	no
M8	C4	R2	kappa	203	29	49	83.1855590259308	0.0167466536160924	NA	no	no
M8	C4	R2	delta	203	29	49	78.1260118171786	0.0402128872830204	NA	yes	no
M8	C5	R2	lambda	203	26	52	75.3580399533213	0.0187796855319797	NA	no	no
M8	C5	R2	kappa	203	26	52	55.3462384863563	0.349589339680153	NA	no	yes
M8	C5	R2	delta	203	26	52	50.6042092880723	0.528911689009647	NA	yes	no
M8	C6	R2	lambda	203	20	58	51.5023934337112	0.105102117483736	NA	no	yes
M8	C6	R2	kappa	203	20	58	32.3110279752999	0.801221468571666	NA	no	yes
M8	C6	R2	delta	203	20	58	25.1632218818586	0.967633919884565	NA	yes	no
M8	C7	R2	lambda	203	20	58	52.7726135648473	0.0850178476302763	NA	no	yes
M8	C7	R2	kappa	203	20	58	39.4946036836816	0.492836680437215	NA	no	yes
M8	C7	R2	delta	203	20	58	38.6455814761952	0.531220322027384	NA	yes	no
M8	C8	R2	lambda	203	14	64	26.105276855812	0.567257707514491	NA	no	yes
M8	C8	R2	kappa	203	14	64	24.9386037100789	0.63117505325727	NA	no	yes
M8	C8	R2	delta	203	14	64	17.9722248885528	0.926846669240812	NA	yes	no
M12	C0	R1	lambda	203	41	37	278.949144462764	0	608.585508099127	no	no
M12	C0	R1	kappa	203	41	37	273.434103624823	0	603.070467261186	no	no
M12	C0	R1	delta	203	41	37	241.35912905662	0	570.995492692983	yes	no
M12	C1	R1	lambda	203	40	38	223.120886773529	1.88737914186277e-15	595.520886773529	no	no
M12	C1	R1	kappa	203	40	38	210.752385187193	1.02362562870439e-13	583.152385187194	no	no
M12	C1	R1	delta	203	40	38	201.46018100726	1.88604687423322e-12	573.86018100726	yes	no
M12	C2	R1	lambda	203	39	39	213.347650365555	1.60982338570648e-14	638.014317032222	no	no
M12	C2	R1	kappa	203	39	39	194.156642806739	6.96265267663421e-12	618.823309473406	no	no
M12	C2	R1	delta	203	39	39	182.8067240678	2.13815520844207e-10	607.473390734467	yes	no
M12	C3	R1	lambda	203	39	39	207.831009382564	9.53681578153009e-14	632.497676049231	no	no
M12	C3	R1	kappa	203	39	39	199.937890340629	1.15885079310374e-12	624.604557007295	no	no
M12	C3	R1	delta	203	39	39	198.902027107653	1.60160773532425e-12	623.568693774319	yes	no
M12	C4	R1	lambda	203	38	40	196.055321506436	1.4791501357081e-12	686.055321506436	no	no
M12	C4	R1	kappa	203	38	40	189.587373569139	1.1068479466303e-11	679.587373569139	no	no
M12	C4	R1	delta	203	38	40	181.454207518185	1.31091915100967e-10	671.454207518185	yes	no
M12	C5	R1	lambda	203	35	43	134.366855587249	5.94003288878486e-06	977.166855587249	no	no
M12	C5	R1	kappa	203	35	43	110.627626565286	0.0014179165672441	953.427626565286	no	no
M12	C5	R1	delta	203	35	43	117.855811065049	0.0003036449449898	960.655811065049	yes	no
M12	C6	R1	lambda	203	29	49	92.3487415712898	0.00276556139285322	NA	no	no
M12	C6	R1	kappa	203	29	49	69.1836362097254	0.149338373121809	NA	no	yes
M12	C6	R1	delta	203	29	49	71.7152340924717	0.106422597587184	NA	yes	no
M12	C7	R1	lambda	203	29	49	104.489233458167	0.000176747029415614	NA	no	no
M12	C7	R1	kappa	203	29	49	93.0293400473151	0.0023950457040105	NA	no	no
M12	C7	R1	delta	203	29	49	108.164637433872	7.16259354622828e-05	NA	yes	no
M12	C8	R1	lambda	203	23	55	61.6819523928074	0.060940023569928	NA	no	yes
M12	C8	R1	kappa	203	23	55	60.0957363606914	0.0793263948217108	NA	no	yes
M12	C8	R1	delta	203	23	55	67.0536806924644	0.022989504485926	NA	yes	no
M12	C0	R2	lambda	203	31	47	132.984827731815	4.30445664112433e-07	4738.98482773182	no	no
M12	C0	R2	kappa	203	31	47	125.786523437047	3.09750245064411e-06	4731.78652343705	no	no
M12	C0	R2	delta	203	31	47	112.966403260953	8.25197715895731e-05	4718.96640326095	yes	no
M12	C1	R2	lambda	203	30	48	116.670317227348	1.64624582021933e-05	Inf	yes	no
M12	C1	R2	kappa	203	30	48	96.1459619812814	0.00211209490683084	Inf	no	no
M12	C1	R2	delta	203	30	48	89.4745971254862	0.00811919057929267	Inf	yes	no
M12	C2	R2	lambda	203	29	49	111.161589864192	3.35523806004323e-05	NA	yes	no
M12	C2	R2	kappa	203	29	49	84.3659766207749	0.0134788513971754	NA	no	no
M12	C2	R2	delta	203	29	49	77.9012280363006	0.0417198343229358	NA	yes	no
M12	C3	R2	lambda	203	29	49	102.839165822271	0.000262485223481046	NA	yes	no
M12	C3	R2	kappa	203	29	49	86.5752686413074	0.00886900483241104	NA	no	no
M12	C3	R2	delta	203	29	49	86.8486357909777	0.00841220828803924	NA	yes	no
M12	C4	R2	lambda	203	28	50	96.3122354510764	0.00065507994099645	NA	yes	no
M12	C4	R2	kappa	203	28	50	81.4216092387232	0.014884127013403	NA	no	no
M12	C4	R2	delta	203	28	50	76.4208711400826	0.0362210257765949	NA	yes	no
M12	C5	R2	lambda	203	25	53	73.5940901661136	0.0165813357978624	NA	no	no
M12	C5	R2	kappa	203	25	53	53.5822886991487	0.338574677763688	NA	no	yes
M12	C5	R2	delta	203	25	53	48.8990686109822	0.517571495760102	NA	yes	no
M12	C6	R2	lambda	203	19	59	49.7384436465036	0.0962451430600084	NA	no	yes
M12	C6	R2	kappa	203	19	59	30.5470781880922	0.799638065482494	NA	no	yes
M12	C6	R2	delta	203	19	59	23.4580812047654	0.969048325545509	NA	yes	no
M12	C7	R2	lambda	203	19	59	51.0086637776397	0.0772114442433585	NA	no	yes
M12	C7	R2	kappa	203	19	59	37.730653896474	0.481797816048134	NA	no	yes
M12	C7	R2	delta	203	19	59	36.9404407990992	0.518322402618193	NA	yes	no
M12	C8	R2	lambda	203	13	65	24.3413270686044	0.556454653160019	NA	no	yes
M12	C8	R2	kappa	203	13	65	23.1746539228713	0.623048458015462	NA	no	yes
M12	C8	R2	delta	203	13	65	16.2670842114568	0.92956015766676	NA	yes	no
M3	C0	R1	lambda	204	43	35	279.185665070755	0	543.031818916909	no	no
M3	C0	R1	kappa	204	43	35	273.325265010902	0	537.171418857056	no	no
M3	C0	R1	delta	204	43	35	228.483052636719	7.32747196252603e-15	492.329206482873	yes	no
M3	C1	R1	lambda	204	42	36	217.035962735248	1.01141317543352e-13	511.035962735248	no	no
M3	C1	R1	kappa	204	42	36	201.6761030654	1.12906350935305e-11	495.6761030654	no	no
M3	C1	R1	delta	204	42	36	173.726253040538	3.2601034094526e-08	467.726253040538	yes	no
M3	C2	R1	lambda	204	41	37	209.803796248416	3.68149954965702e-13	539.440159884779	no	no
M3	C2	R1	kappa	204	41	37	187.517228420833	3.06119241066938e-10	517.153592057196	no	no
M3	C2	R1	delta	204	41	37	160.789708965088	4.69563313343357e-07	490.426072601452	yes	no
M3	C3	R1	lambda	204	41	37	203.784272109819	2.37132535829687e-12	533.420635746182	no	no
M3	C3	R1	kappa	204	41	37	193.764081201548	4.88616924698704e-11	523.400444837912	no	no
M3	C3	R1	delta	204	41	37	171.250463442592	2.9619337427178e-08	500.886827078956	yes	no
M3	C4	R1	lambda	204	40	38	194.35374751168	1.65990554634732e-11	566.75374751168	no	no
M3	C4	R1	kappa	204	40	38	183.90956889326	3.70150243789169e-10	556.30956889326	no	no
M3	C4	R1	delta	204	40	38	157.758081741089	5.03214218183778e-07	530.158081741089	yes	no
M3	C5	R1	lambda	204	37	41	139.599634763446	6.27095586569482e-06	713.599634763446	no	no
M3	C5	R1	kappa	204	37	41	112.985954784102	0.00238551777635498	686.985954784102	no	no
M3	C5	R1	delta	204	37	41	108.630269811881	0.00542472731780941	682.630269811881	yes	no
M3	C6	R1	lambda	204	31	47	98.0140938074292	0.00241776918536529	4704.01409380743	no	no
M3	C6	R1	kappa	204	31	47	73.0016435918582	0.160109715975441	4679.00164359186	no	yes
M3	C6	R1	delta	204	31	47	67.2361143717805	0.302542863992945	4673.23611437178	yes	no
M3	C7	R1	lambda	204	31	47	111.661211126218	0.000113142420365975	4717.66121112622	no	no
M3	C7	R1	kappa	204	31	47	99.1560067476932	0.00190522235990986	4705.15600674769	no	no
M3	C7	R1	delta	204	31	47	101.31471776741	0.00120289572143606	4707.31471776741	yes	no
M3	C8	R1	lambda	204	25	53	68.4560989384177	0.0424910975723864	NA	no	no
M3	C8	R1	kappa	204	25	53	64.3462868103408	0.0835038358683395	NA	no	yes
M3	C8	R1	delta	204	25	53	60.4821927680257	0.147218474503476	NA	yes	no
M3	C0	R2	lambda	204	33	45	148.800173827044	2.48726639284769e-08	1618.80017382704	no	no
M3	C0	R2	kappa	204	33	45	139.599882474694	3.36507734899349e-07	1609.59988247469	no	no
M3	C0	R2	delta	204	33	45	125.588727594593	1.37591976885343e-05	1595.58872759459	yes	no
M3	C1	R2	lambda	204	32	46	123.230400239936	1.25099598652367e-05	2377.23040023994	no	no
M3	C1	R2	kappa	204	32	46	100.349911180327	0.00250141202815035	2354.34991118033	no	no
M3	C1	R2	delta	204	32	46	90.5483894558805	0.0161571949323562	2344.54838945588	yes	no
M3	C2	R2	lambda	204	31	47	118.627727478651	2.01437696895068e-05	4724.62772747865	no	no
M3	C2	R2	kappa	204	31	47	89.6509402810529	0.0123633161438343	4695.65094028105	no	no
M3	C2	R2	delta	204	31	47	82.5804576509964	0.0414255817443028	4688.580457651	yes	no
M3	C3	R2	lambda	204	31	47	110.9712029858	0.000133486863030829	4716.9712029858	no	no
M3	C3	R2	kappa	204	31	47	94.6110857115793	0.00481376118079702	4700.61108571158	no	no
M3	C3	R2	delta	204	31	47	87.018411282236	0.0197734192288546	4693.01841128224	yes	no
M3	C4	R2	lambda	204	30	48	105.006139654094	0.000293044647344809	Inf	no	no
M3	C4	R2	kappa	204	30	48	88.0925612263353	0.0105543592312874	Inf	no	no
M3	C4	R2	delta	204	30	48	79.3855690583225	0.0476669395824928	Inf	yes	no
M3	C5	R2	lambda	204	27	51	88.2416719119229	0.00225360133521113	NA	no	no
M3	C5	R2	kappa	204	27	51	64.2665167933607	0.159946176376899	NA	no	yes
M3	C5	R2	delta	204	27	51	58.7431687154499	0.305921396744704	NA	yes	no
M3	C6	R2	lambda	204	21	57	63.9709959728558	0.0160364291687919	NA	no	no
M3	C6	R2	kappa	204	21	57	41.6907071658535	0.484431051238018	NA	no	yes
M3	C6	R2	delta	204	21	57	35.1416110175995	0.764104457402088	NA	yes	no
M3	C7	R2	lambda	204	21	57	65.5628437160513	0.0114791093201029	NA	no	no
M3	C7	R2	kappa	204	21	57	51.8314420792066	0.142231312247844	NA	no	yes
M3	C7	R2	delta	204	21	57	48.3750938161277	0.231123120304418	NA	yes	no
M3	C8	R2	lambda	204	15	63	38.7964171658816	0.130355328000656	NA	no	yes
M3	C8	R2	kappa	204	15	63	34.2773184161919	0.269881931699579	NA	no	yes
M3	C8	R2	delta	204	15	63	26.6585599421764	0.641137575937018	NA	yes	no
M8	C0	R1	lambda	204	42	36	271.395995049431	0	565.395995049431	no	no
M8	C0	R1	kappa	204	42	36	265.535594989578	0	559.535594989578	no	no
M8	C0	R1	delta	204	42	36	223.431625274418	1.33226762955019e-14	517.431625274418	yes	no
M8	C1	R1	lambda	204	41	37	209.246292713924	4.37982983214624e-13	538.882656350288	no	no
M8	C1	R1	kappa	204	41	37	193.886433044076	4.71176431204867e-11	523.52279668044	no	no
M8	C1	R1	delta	204	41	37	168.674825678178	5.92974764845877e-08	498.311189314542	yes	no
M8	C2	R1	lambda	204	40	38	202.014126227092	1.5887291482386e-12	574.414126227092	no	no
M8	C2	R1	kappa	204	40	38	179.727558399509	1.24150811853241e-09	552.127558399509	no	no
M8	C2	R1	delta	204	40	38	155.73828160273	8.45600334420382e-07	528.13828160273	yes	no
M8	C3	R1	lambda	204	40	38	195.994602088495	1.00894848031885e-11	568.394602088495	no	no
M8	C3	R1	kappa	204	40	38	185.974411180224	2.02197925069925e-10	558.374411180224	no	no
M8	C3	R1	delta	204	40	38	166.199036080458	5.39841930047302e-08	538.599036080458	yes	no
M8	C4	R1	lambda	204	39	39	186.564077490356	6.98345825611568e-11	611.230744157023	no	no
M8	C4	R1	kappa	204	39	39	176.119898871936	1.50752965666356e-09	600.786565538602	no	no
M8	C4	R1	delta	204	39	39	152.706654378954	9.07851901099654e-07	577.373321045621	yes	no
M8	C5	R1	lambda	204	36	42	131.809964742123	2.19122709453901e-05	817.809964742122	no	no
M8	C5	R1	kappa	204	36	42	105.196284762778	0.00653208756296642	791.196284762778	no	no
M8	C5	R1	delta	204	36	42	103.578842449522	0.00873949569638266	789.578842449522	yes	no
M8	C6	R1	lambda	204	30	48	90.2244237861053	0.00702476152322773	Inf	no	no
M8	C6	R1	kappa	204	30	48	65.2119735705343	0.300436173950295	Inf	no	yes
M8	C6	R1	delta	204	30	48	62.1846870094217	0.398285453898039	Inf	yes	no
M8	C7	R1	lambda	204	30	48	103.871541104894	0.000381532860363465	Inf	no	no
M8	C7	R1	kappa	204	30	48	91.3663367263692	0.00561624157508278	Inf	no	no
M8	C7	R1	delta	204	30	48	96.2632904052762	0.0020603238321506	Inf	yes	no
M8	C8	R1	lambda	204	24	54	60.6664289170937	0.103726237281624	NA	no	yes
M8	C8	R1	kappa	204	24	54	56.5566167890169	0.185828568469452	NA	no	yes
M8	C8	R1	delta	204	24	54	55.4307654058915	0.214842378115463	NA	yes	no
M8	C0	R2	lambda	204	32	46	141.01050380572	1.00805326308517e-07	2395.01050380572	no	no
M8	C0	R2	kappa	204	32	46	131.81021245337	1.30418160160239e-06	2385.81021245337	no	no
M8	C0	R2	delta	204	32	46	120.537300232292	2.4741289640029e-05	2374.53730023229	yes	no
M8	C1	R2	lambda	204	31	47	115.440730218612	4.49160313054087e-05	4721.44073021861	no	no
M8	C1	R2	kappa	204	31	47	92.5602411590028	0.00717391160282621	4698.560241159	no	no
M8	C1	R2	delta	204	31	47	85.496962093521	0.0256724919982272	4691.49696209352	yes	no
M8	C2	R2	lambda	204	30	48	110.838057457327	7.20431554205314e-05	Inf	no	no
M8	C2	R2	kappa	204	30	48	81.861270259729	0.0318848117475818	Inf	no	no
M8	C2	R2	delta	204	30	48	77.5290302886376	0.0635017036109125	Inf	yes	no
M8	C3	R2	lambda	204	30	48	103.181532964476	0.000447269225627211	Inf	no	no
M8	C3	R2	kappa	204	30	48	86.8214156902554	0.0133628420379804	Inf	no	no
M8	C3	R2	delta	204	30	48	81.9669839201018	0.0313267598576893	Inf	yes	no
M8	C4	R2	lambda	204	29	49	97.2164696327702	0.000961081498263017	NA	no	no
M8	C4	R2	kappa	204	29	49	80.3028912050113	0.0278930984458217	NA	no	no
M8	C4	R2	delta	204	29	49	74.3341416961883	0.0729119433545422	NA	yes	no
M8	C5	R2	lambda	204	26	52	80.452001890599	0.00689825442432523	NA	no	no
M8	C5	R2	kappa	204	26	52	56.4768467720368	0.311371521488717	NA	no	yes
M8	C5	R2	delta	204	26	52	53.6917413530905	0.409286773861294	NA	yes	no
M8	C6	R2	lambda	204	20	58	56.1813259515319	0.0462157599579716	NA	no	no
M8	C6	R2	kappa	204	20	58	33.9010371445296	0.740335889562658	NA	no	yes
M8	C6	R2	delta	204	20	58	30.0901836552407	0.872689946060912	NA	yes	no
M8	C7	R2	lambda	204	20	58	57.7731736947274	0.0341074265469923	NA	no	no
M8	C7	R2	kappa	204	20	58	44.0417720578826	0.304493484331856	NA	no	yes
M8	C7	R2	delta	204	20	58	43.3236664539935	0.331454858174519	NA	yes	no
M8	C8	R2	lambda	204	14	64	31.0067471445576	0.316780996671598	NA	no	yes
M8	C8	R2	kappa	204	14	64	26.487648394868	0.546258802238127	NA	no	yes
M8	C8	R2	delta	204	14	64	21.6071325800422	0.7991465460786	NA	yes	no
M12	C0	R1	lambda	204	41	37	268.822043538421	0	598.458407174785	no	no
M12	C0	R1	kappa	204	41	37	262.961643478568	0	592.598007114932	no	no
M12	C0	R1	delta	204	41	37	220.911476493287	1.08801856413265e-14	550.547840129651	yes	no
M12	C1	R1	lambda	204	40	38	206.672341202915	3.71369601737115e-13	579.072341202915	no	no
M12	C1	R1	kappa	204	40	38	191.312481533067	4.14722700625703e-11	563.712481533067	no	no
M12	C1	R1	delta	204	40	38	166.154676897048	5.46352307839726e-08	538.554676897048	yes	no
M12	C2	R1	lambda	204	39	39	199.440174716083	1.35391697853038e-12	624.106841382749	no	no
M12	C2	R1	kappa	204	39	39	177.153606888499	1.11835085636613e-09	601.820273555166	no	no
M12	C2	R1	delta	204	39	39	153.218132821599	7.95834713351873e-07	577.884799488265	yes	no
M12	C3	R1	lambda	204	39	39	193.420650577485	8.72824035269559e-12	618.087317244152	no	no
M12	C3	R1	kappa	204	39	39	183.400459669215	1.79342207751176e-10	608.067126335882	no	no
M12	C3	R1	delta	204	39	39	163.678887299329	4.95286889279356e-08	588.345553965996	yes	no
M12	C4	R1	lambda	204	38	40	183.990125979347	6.1101235182548e-11	673.990125979347	no	no
M12	C4	R1	kappa	204	38	40	173.545947360926	1.35461175609919e-09	663.545947360926	no	no
M12	C4	R1	delta	204	38	40	150.186505597825	8.52449898003371e-07	640.186505597825	yes	no
M12	C5	R1	lambda	204	35	43	129.236013231113	2.13398467664438e-05	972.036013231113	no	no
M12	C5	R1	kappa	204	35	43	102.622333251769	0.00672333974372896	945.422333251769	no	no
M12	C5	R1	delta	204	35	43	101.058693668391	0.00893089009261128	943.858693668391	yes	no
M12	C6	R1	lambda	204	29	49	87.650472275096	0.00719384879177609	NA	no	no
M12	C6	R1	kappa	204	29	49	62.6380220595249	0.31518495756641	NA	no	yes
M12	C6	R1	delta	204	29	49	59.6645382282906	0.414923765615856	NA	yes	no
M12	C7	R1	lambda	204	29	49	101.297589593885	0.000377595329165703	NA	no	no
M12	C7	R1	kappa	204	29	49	88.7923852153599	0.00573718785448762	NA	no	no
M12	C7	R1	delta	204	29	49	93.7431416241473	0.00205677605980181	NA	yes	no
M12	C8	R1	lambda	204	23	55	58.0924774060844	0.108828649974072	NA	no	yes
M12	C8	R1	kappa	204	23	55	53.9826652780075	0.195698235620299	NA	no	yes
M12	C8	R1	delta	204	23	55	52.9106166247626	0.224820068718173	NA	yes	no
M12	C0	R2	lambda	204	31	47	138.436552294711	9.13764480747759e-08	4744.43655229471	no	no
M12	C0	R2	kappa	204	31	47	129.236260942361	1.21602942682042e-06	4735.23626094236	no	no
M12	C0	R2	delta	204	31	47	118.017151451161	2.35257198286654e-05	4724.01715145116	yes	no
M12	C1	R2	lambda	204	30	48	112.866778707603	4.34548154512049e-05	Inf	no	no
M12	C1	R2	kappa	204	30	48	89.9862896479934	0.00735669416744988	Inf	no	no
M12	C1	R2	delta	204	30	48	82.9768133123905	0.026412419449416	Inf	yes	no
M12	C2	R2	lambda	204	29	49	108.264105946317	6.98671573309273e-05	NA	no	no
M12	C2	R2	kappa	204	29	49	79.2873187487196	0.0331542526312052	NA	no	no
M12	C2	R2	delta	204	29	49	75.0088815075064	0.0658513905318165	NA	yes	no
M12	C3	R2	lambda	204	29	49	100.607581453467	0.000443506631291224	NA	no	no
M12	C3	R2	kappa	204	29	49	84.247464179246	0.0137787187240067	NA	no	no
M12	C3	R2	delta	204	29	49	79.4468351389729	0.0322744372150939	NA	yes	no
M12	C4	R2	lambda	204	28	50	94.6425181217609	0.000959667204666337	NA	no	no
M12	C4	R2	kappa	204	28	50	77.728939694002	0.0289531344987761	NA	no	no
M12	C4	R2	delta	204	28	50	71.8139929150594	0.0756823884913723	NA	yes	no
M12	C5	R2	lambda	204	25	53	77.8780503795896	0.00702186800915594	NA	no	no
M12	C5	R2	kappa	204	25	53	53.9028952610275	0.327480433323559	NA	no	yes
M12	C5	R2	delta	204	25	53	51.17159257196	0.427454932879236	NA	yes	no
M12	C6	R2	lambda	204	19	59	53.6073744405225	0.0479234298351878	NA	no	no
M12	C6	R2	kappa	204	19	59	31.3270856335202	0.769661575964596	NA	no	yes
M12	C6	R2	delta	204	19	59	27.5700348741096	0.894195204628597	NA	yes	no
M12	C7	R2	lambda	204	19	59	55.199222183718	0.0351957312933313	NA	no	no
M12	C7	R2	kappa	204	19	59	41.4678205468733	0.321934654366523	NA	no	yes
M12	C7	R2	delta	204	19	59	40.8035176728646	0.348227554602939	NA	yes	no
M12	C8	R2	lambda	204	13	65	28.4327956335483	0.337496562814753	NA	no	yes
M12	C8	R2	kappa	204	13	65	23.9136968838586	0.580900274461135	NA	no	yes
M12	C8	R2	delta	204	13	65	19.0869837989133	0.832736304345968	NA	yes	no
M3	C0	R1	lambda	205	43	35	261.139767116503	0	524.985920962657	no	no
M3	C0	R1	kappa	205	43	35	263.721255939568	0	527.567409785722	no	no
M3	C0	R1	delta	205	43	35	246.833258905519	0	510.679412751673	yes	no
M3	C1	R1	lambda	205	42	36	225.796142845022	6.21724893790088e-15	519.796142845022	no	no
M3	C1	R1	kappa	205	42	36	206.355114974899	2.74613665141032e-12	500.355114974899	no	no
M3	C1	R1	delta	205	42	36	200.347910175078	1.68016711654673e-11	494.347910175078	yes	no
M3	C2	R1	lambda	205	41	37	218.510188717299	2.35367281220533e-14	548.146552353662	no	no
M3	C2	R1	kappa	205	41	37	194.512841912366	3.9108050131631e-11	524.149205548729	no	no
M3	C2	R1	delta	205	41	37	189.362037174861	1.78816739193621e-10	518.998400811225	yes	no
M3	C3	R1	lambda	205	41	37	218.750730561189	2.17603712826531e-14	548.387094197552	no	no
M3	C3	R1	kappa	205	41	37	203.310252992681	2.74225087082414e-12	532.946616629045	no	no
M3	C3	R1	delta	205	41	37	198.412570579667	1.21527232721519e-11	528.048934216031	yes	no
M3	C4	R1	lambda	205	40	38	206.765363371638	3.60711460700713e-13	579.165363371638	no	no
M3	C4	R1	kappa	205	40	38	192.082455597237	3.29198890369753e-11	564.482455597237	no	no
M3	C4	R1	delta	205	40	38	186.933457579886	1.52449941559496e-10	559.333457579886	yes	no
M3	C5	R1	lambda	205	37	41	149.222310906285	5.2939734052071e-07	723.222310906285	no	no
M3	C5	R1	kappa	205	37	41	124.152187208241	0.000235888552520103	698.152187208241	no	no
M3	C5	R1	delta	205	37	41	123.786901493041	0.000255557620526647	697.786901493041	yes	no
M3	C6	R1	lambda	205	31	47	107.828200277235	0.000279709122494753	4713.82820027723	no	no
M3	C6	R1	kappa	205	31	47	84.9568267572592	0.0281132313072769	4690.95682675726	no	no
M3	C6	R1	delta	205	31	47	83.8173638975032	0.0339390614353701	4689.8173638975	yes	no
M3	C7	R1	lambda	205	31	47	124.842245936087	3.9865580949705e-06	4730.84224593609	no	no
M3	C7	R1	kappa	205	31	47	111.701511972601	0.000112051363964083	4717.7015119726	no	no
M3	C7	R1	delta	205	31	47	109.30767931038	0.000198010107495983	4715.30767931038	yes	no
M3	C8	R1	lambda	205	25	53	80.1771984410801	0.00431489077585889	NA	no	no
M3	C8	R1	kappa	205	25	53	77.1636370400045	0.008139756070346	NA	no	no
M3	C8	R1	delta	205	25	53	73.8861058275104	0.0156705400442863	NA	yes	no
M3	C0	R2	lambda	205	33	45	144.503271424035	8.52478374557819e-08	1614.50327142403	no	no
M3	C0	R2	kappa	205	33	45	135.474771426657	1.03816769103648e-06	1605.47477142666	no	no
M3	C0	R2	delta	205	33	45	134.0752744361	1.51204420517637e-06	1604.0752744361	yes	no
M3	C1	R2	lambda	205	32	46	107.732902565567	0.000516068159854943	2361.73290256557	no	no
M3	C1	R2	kappa	205	32	46	106.117517031567	0.000737488275908027	2360.11751703157	no	no
M3	C1	R2	delta	205	32	46	106.441717956637	0.000686843612611177	2360.44171795664	yes	no
M3	C2	R2	lambda	205	31	47	101.652832982736	0.00111806917243584	4707.65283298274	no	no
M3	C2	R2	kappa	205	31	47	97.4795354438271	0.00269974314609478	4703.47953544383	no	no
M3	C2	R2	delta	205	31	47	99.5717103147171	0.00174542386047949	4705.57171031472	yes	no
M3	C3	R2	lambda	205	31	47	100.069997573999	0.00157049138212628	4706.069997574	no	no
M3	C3	R2	kappa	205	31	47	103.793845283574	0.000698931175841189	4709.79384528357	no	no
M3	C3	R2	delta	205	31	47	103.378199126204	0.000766365220753684	4709.3781991262	yes	no
M3	C4	R2	lambda	205	30	48	93.2042250042193	0.00388592711285252	Inf	no	no
M3	C4	R2	kappa	205	30	48	96.6619870139691	0.00189316537567563	Inf	no	no
M3	C4	R2	delta	205	30	48	96.4838249997736	0.00196622226201548	Inf	yes	no
M3	C5	R2	lambda	205	27	51	75.6355089519156	0.0276064468024831	NA	no	no
M3	C5	R2	kappa	205	27	51	68.6050236683235	0.087166982799298	NA	no	yes
M3	C5	R2	delta	205	27	51	66.0273188674297	0.126273642138336	NA	yes	no
M3	C6	R2	lambda	205	21	57	54.8631238907088	0.0881080893548699	NA	no	yes
M3	C6	R2	kappa	205	21	57	47.1851746014382	0.268909145790493	NA	no	yes
M3	C6	R2	delta	205	21	57	42.8247143403902	0.43561177954972	NA	yes	no
M3	C7	R2	lambda	205	21	57	57.9086498442442	0.0519879251824444	NA	no	yes
M3	C7	R2	kappa	205	21	57	57.4492107186086	0.0564554149423268	NA	no	yes
M3	C7	R2	delta	205	21	57	53.1058888492957	0.116976582029299	NA	yes	no
M3	C8	R2	lambda	205	15	63	42.9951492572923	0.0586532364445462	NA	no	yes
M3	C8	R2	kappa	205	15	63	40.3121038673975	0.0989594951967799	NA	no	yes
M3	C8	R2	delta	205	15	63	33.7145430473544	0.292388354188617	NA	yes	no
M8	C0	R1	lambda	205	42	36	250.518880639013	0	544.518880639013	no	no
M8	C0	R1	kappa	205	42	36	253.100369462078	0	547.100369462078	no	no
M8	C0	R1	delta	205	42	36	239.106276489087	1.11022302462516e-16	533.106276489087	yes	no
M8	C1	R1	lambda	205	41	37	215.175256367532	6.79456491070596e-14	544.811620003896	no	no
M8	C1	R1	kappa	205	41	37	195.734228497409	2.71642708327136e-11	525.370592133773	no	no
M8	C1	R1	delta	205	41	37	192.620927758644	6.85688172907817e-11	522.257291395007	yes	no
M8	C2	R1	lambda	205	40	38	207.889302239809	2.53241871916998e-13	580.289302239809	no	no
M8	C2	R1	kappa	205	40	38	183.891955434876	3.72056829789358e-10	556.291955434876	no	no
M8	C2	R1	delta	205	40	38	181.635054758416	7.16614878548683e-10	554.035054758416	yes	no
M8	C3	R1	lambda	205	40	38	208.129844083699	2.34701147405758e-13	580.529844083699	no	no
M8	C3	R1	kappa	205	40	38	192.689366515191	2.7429392090994e-11	565.089366515191	no	no
M8	C3	R1	delta	205	40	38	190.685588163247	5.00293140248687e-11	563.085588163247	yes	no
M8	C4	R1	lambda	205	39	39	196.144476894148	3.77176068155904e-12	620.811143560815	no	no
M8	C4	R1	kappa	205	39	39	181.461569119747	3.17990855869255e-10	606.128235786414	no	no
M8	C4	R1	delta	205	39	39	179.206475163466	6.15811734938632e-10	603.873141830133	yes	no
M8	C5	R1	lambda	205	36	42	138.601424428795	4.06059049540275e-06	824.601424428795	no	no
M8	C5	R1	kappa	205	36	42	113.531300730751	0.00130653621706323	799.531300730751	no	no
M8	C5	R1	delta	205	36	42	116.059919076608	0.000775050958109258	802.059919076608	yes	no
M8	C6	R1	lambda	205	30	48	97.2073137997451	0.0016850907809115	Inf	no	no
M8	C6	R1	kappa	205	30	48	74.3359402797692	0.100850787659995	Inf	no	yes
M8	C6	R1	delta	205	30	48	76.0903814810579	0.078600571648454	Inf	yes	no
M8	C7	R1	lambda	205	30	48	114.221359458597	3.08579160803735e-05	Inf	no	no
M8	C7	R1	kappa	205	30	48	101.080625495111	0.000720521611005331	Inf	no	no
M8	C7	R1	delta	205	30	48	101.580696893959	0.000643856229602835	Inf	yes	no
M8	C8	R1	lambda	205	24	54	69.5563119635901	0.0226036190103839	NA	no	no
M8	C8	R1	kappa	205	24	54	66.5427505625146	0.0393359667020536	NA	no	no
M8	C8	R1	delta	205	24	54	66.1591234110903	0.0420984725932266	NA	yes	no
M8	C0	R2	lambda	205	32	46	133.882384946545	7.4126649673989e-07	2387.88238494654	no	no
M8	C0	R2	kappa	205	32	46	124.853884949167	8.2383972828115e-06	2378.85388494917	no	no
M8	C0	R2	delta	205	32	46	126.348292019668	5.58464360944644e-06	2380.34829201967	yes	no
M8	C1	R2	lambda	205	31	47	97.112016088077	0.0029111322518145	4703.11201608808	no	no
M8	C1	R2	kappa	205	31	47	95.4966305540772	0.00403668204319685	4701.49663055408	no	no
M8	C1	R2	delta	205	31	47	98.7147355402032	0.00208982844501004	4704.7147355402	yes	no
M8	C2	R2	lambda	205	30	48	91.0319465052461	0.00599903515441269	Inf	no	no
M8	C2	R2	kappa	205	30	48	86.8586489663372	0.0132717880338501	Inf	no	no
M8	C2	R2	delta	205	30	48	91.8447278982718	0.00510771897736939	Inf	yes	no
M8	C3	R2	lambda	205	30	48	89.4491110965092	0.00815899835946687	Inf	no	no
M8	C3	R2	kappa	205	30	48	93.1729588060841	0.00391067345839591	Inf	no	no
M8	C3	R2	delta	205	30	48	95.6512167097836	0.00234412385696092	Inf	yes	no
M8	C4	R2	lambda	205	29	49	82.5833385267294	0.0186742087602876	NA	no	no
M8	C4	R2	kappa	205	29	49	86.0411005364792	0.00982769515186699	NA	no	no
M8	C4	R2	delta	205	29	49	88.7568425833535	0.005778082202752	NA	yes	no
M8	C5	R2	lambda	205	26	52	65.0146224744256	0.106170028735486	NA	no	yes
M8	C5	R2	kappa	205	26	52	57.9841371908335	0.264179881804225	NA	no	yes
M8	C5	R2	delta	205	26	52	58.3003364509958	0.254860269236827	NA	yes	no
M8	C6	R2	lambda	205	20	58	44.2422374132188	0.297195285495821	NA	no	yes
M8	C6	R2	kappa	205	20	58	36.5642881239482	0.625720517162203	NA	no	yes
M8	C6	R2	delta	205	20	58	35.0977319239449	0.690342628414933	NA	yes	no
M8	C7	R2	lambda	205	20	58	47.2877633667543	0.199462453753605	NA	no	yes
M8	C7	R2	kappa	205	20	58	46.8283242411187	0.212586120505922	NA	no	yes
M8	C7	R2	delta	205	20	58	45.3789064328755	0.257786740925304	NA	yes	no
M8	C8	R2	lambda	205	14	64	32.3742627798024	0.259548885614687	NA	no	yes
M8	C8	R2	kappa	205	14	64	29.6912173899076	0.378128222032119	NA	no	yes
M8	C8	R2	delta	205	14	64	25.9875606309342	0.573728351971113	NA	yes	no
M12	C0	R1	lambda	205	41	37	249.095035764708	0	578.731399401072	no	no
M12	C0	R1	kappa	205	41	37	251.676524587773	0	581.312888224136	no	no
M12	C0	R1	delta	205	41	37	237.833930761562	0	567.470294397926	yes	no
M12	C1	R1	lambda	205	40	38	213.751411493227	3.93018950717305e-14	586.151411493227	no	no
M12	C1	R1	kappa	205	40	38	194.310383623104	1.68183245108366e-11	566.710383623104	no	no
M12	C1	R1	delta	205	40	38	191.348582031119	4.10261824512759e-11	563.748582031119	yes	no
M12	C2	R1	lambda	205	39	39	206.465457365503	1.47548639972683e-13	631.13212403217	no	no
M12	C2	R1	kappa	205	39	39	182.46811056057	2.36326069824599e-10	607.134777227237	no	no
M12	C2	R1	delta	205	39	39	180.362709030902	4.39124070439334e-10	605.029375697569	yes	no
M12	C3	R1	lambda	205	39	39	206.705999209393	1.36668454331357e-13	631.37266587606	no	no
M12	C3	R1	kappa	205	39	39	191.265521640886	1.68658420562906e-11	615.932188307552	no	no
M12	C3	R1	delta	205	39	39	189.413242435722	2.95994340149264e-11	614.079909102388	yes	no
M12	C4	R1	lambda	205	38	40	194.720632019843	2.24809060256348e-12	684.720632019843	no	no
M12	C4	R1	kappa	205	38	40	180.037724245442	2.00196303978828e-10	670.037724245442	no	no
M12	C4	R1	delta	205	38	40	177.934129435941	3.73918784823957e-10	667.934129435941	yes	no
M12	C5	R1	lambda	205	35	43	137.17757955449	2.89064464642497e-06	979.97757955449	no	no
M12	C5	R1	kappa	205	35	43	112.107455856445	0.00104464183070152	954.907455856445	no	no
M12	C5	R1	delta	205	35	43	114.787573349082	0.000592775883635821	957.587573349083	yes	no
M12	C6	R1	lambda	205	29	49	95.7834689254397	0.00132067967806848	NA	no	no
M12	C6	R1	kappa	205	29	49	72.9120954054638	0.0898388906800911	NA	no	yes
M12	C6	R1	delta	205	29	49	74.8180357535443	0.0677882758949806	NA	yes	no
M12	C7	R1	lambda	205	29	49	112.797514584291	2.20045921076606e-05	NA	no	no
M12	C7	R1	kappa	205	29	49	99.6567806208056	0.000552515873455617	NA	no	no
M12	C7	R1	delta	205	29	49	100.308351166434	0.000475382510034206	NA	yes	no
M12	C8	R1	lambda	205	23	55	68.1324670892847	0.0186322041814743	NA	no	no
M12	C8	R1	kappa	205	23	55	65.1189056882091	0.0331219798674589	NA	no	no
M12	C8	R1	delta	205	23	55	64.8867776835649	0.0345694687356215	NA	yes	no
M12	C0	R2	lambda	205	31	47	132.458540072239	4.98696794082321e-07	4738.45854007224	no	no
M12	C0	R2	kappa	205	31	47	123.430040074861	5.7969375806266e-06	4729.43004007486	no	no
M12	C0	R2	delta	205	31	47	125.075946292143	3.7457630190918e-06	4731.07594629214	yes	no
M12	C1	R2	lambda	205	30	48	95.6881712137716	0.00232599891449725	Inf	no	no
M12	C1	R2	kappa	205	30	48	94.0727856797718	0.00325402885999049	Inf	no	no
M12	C1	R2	delta	205	30	48	97.4423898126781	0.00160220632052632	Inf	yes	no
M12	C2	R2	lambda	205	29	49	89.6081016309406	0.00486909660574686	NA	no	no
M12	C2	R2	kappa	205	29	49	85.4348040920317	0.0110297830488532	NA	no	no
M12	C2	R2	delta	205	29	49	90.5723821707581	0.00400040354101083	NA	yes	no
M12	C3	R2	lambda	205	29	49	88.0252662222037	0.00668193674050199	NA	no	no
M12	C3	R2	kappa	205	29	49	91.7491139317786	0.00313577530478537	NA	no	no
M12	C3	R2	delta	205	29	49	94.3788709822582	0.00179379824415815	NA	yes	no
M12	C4	R2	lambda	205	28	50	81.1594936524239	0.0156284527661774	NA	no	no
M12	C4	R2	kappa	205	28	50	84.6172556621737	0.00806000895668169	NA	no	no
M12	C4	R2	delta	205	28	50	87.4844968558281	0.00452066105211779	NA	yes	no
M12	C5	R2	lambda	205	25	53	63.5907776001202	0.0937955444500933	NA	no	yes
M12	C5	R2	kappa	205	25	53	56.5602923165281	0.243407621442973	NA	no	yes
M12	C5	R2	delta	205	25	53	57.0279907234707	0.230161204792378	NA	yes	no
M12	C6	R2	lambda	205	19	59	42.8183925389134	0.272015642331867	NA	no	yes
M12	C6	R2	kappa	205	19	59	35.1404432496428	0.602401566392626	NA	no	yes
M12	C6	R2	delta	205	19	59	33.8253861964312	0.662876709238458	NA	yes	no
M12	C7	R2	lambda	205	19	59	45.8639184924489	0.178332906594176	NA	no	yes
M12	C7	R2	kappa	205	19	59	45.4044793668133	0.190755548104012	NA	no	yes
M12	C7	R2	delta	205	19	59	44.1065607053502	0.229131156768496	NA	yes	no
M12	C8	R2	lambda	205	13	65	30.9504179054969	0.230121190408007	NA	no	yes
M12	C8	R2	kappa	205	13	65	28.2673725156021	0.34542841281009	NA	no	yes
M12	C8	R2	delta	205	13	65	24.7152149034088	0.535137896691475	NA	yes	no
M3	C0	R1	lambda	206	43	35	271.031928204207	0	534.878082050361	no	no
M3	C0	R1	kappa	206	43	35	263.64714684061	0	527.493300686764	no	no
M3	C0	R1	delta	206	43	35	255.979557997759	0	519.825711843913	yes	no
M3	C1	R1	lambda	206	42	36	231.478543621933	9.99200722162641e-16	525.478543621933	no	no
M3	C1	R1	kappa	206	42	36	211.089734819237	6.43374242770278e-13	505.089734819237	no	no
M3	C1	R1	delta	206	42	36	254.591828270435	0	548.591828270435	yes	no
M3	C2	R1	lambda	206	41	37	224.021761099799	3.99680288865056e-15	553.658124736163	no	no
M3	C2	R1	kappa	206	41	37	199.207053019054	9.56024148734969e-12	528.843416655417	no	no
M3	C2	R1	delta	206	41	37	241.634718596162	0	571.271082232526	yes	no
M3	C3	R1	lambda	206	41	37	218.318619160671	2.4980018054066e-14	547.954982797035	no	no
M3	C3	R1	kappa	206	41	37	203.330290224521	2.72537548084983e-12	532.966653860884	no	no
M3	C3	R1	delta	206	41	37	252.805628576065	0	582.441992212429	yes	no
M3	C4	R1	lambda	206	40	38	209.140953755343	1.70530256582424e-13	581.540953755343	no	no
M3	C4	R1	kappa	206	40	38	196.321190719662	9.13469300201086e-12	568.721190719662	no	no
M3	C4	R1	delta	206	40	38	234.10078484044	0	606.50078484044	yes	no
M3	C5	R1	lambda	206	37	41	142.971517493348	2.68259674152116e-06	716.971517493348	no	no
M3	C5	R1	kappa	206	37	41	116.763154891756	0.00112622245397676	690.763154891756	no	no
M3	C5	R1	delta	206	37	41	162.25073063557	1.49436336638331e-08	736.25073063557	yes	no
M3	C6	R1	lambda	206	31	47	102.488613568761	0.000932005132937896	4708.48861356876	no	no
M3	C6	R1	kappa	206	31	47	77.1560002337925	0.0930055173968219	4683.15600023379	no	yes
M3	C6	R1	delta	206	31	47	110.646393392697	0.00014424004813518	4716.6463933927	yes	no
M3	C7	R1	lambda	206	31	47	111.213989302673	0.000125956935223326	4717.21398930267	no	no
M3	C7	R1	kappa	206	31	47	97.7148515776136	0.00257202448206328	4703.71485157761	no	no
M3	C7	R1	delta	206	31	47	136.300020338005	1.68638725095427e-07	4742.30002033801	yes	no
M3	C8	R1	lambda	206	25	53	73.538426098447	0.0167602722581149	NA	no	no
M3	C8	R1	kappa	206	25	53	68.8669193997016	0.0395621399235258	NA	no	no
M3	C8	R1	delta	206	25	53	87.6011049687359	0.000800724304541034	NA	yes	no
M3	C0	R2	lambda	206	33	45	170.050895344915	3.97857302658622e-11	1640.05089534492	no	no
M3	C0	R2	kappa	206	33	45	163.887628451625	2.71907496518509e-10	1633.88762845162	no	no
M3	C0	R2	delta	206	33	45	153.350852933707	6.56529375309134e-09	1623.35085293371	yes	no
M3	C1	R2	lambda	206	32	46	135.974751371261	4.16070435216298e-07	2389.97475137126	no	no
M3	C1	R2	kappa	206	32	46	118.601348066017	4.00434354129731e-05	2372.60134806602	no	no
M3	C1	R2	delta	206	32	46	150.356217789814	6.58981769152689e-09	2404.35621778981	yes	no
M3	C2	R2	lambda	206	31	47	128.010824999226	1.69903240099245e-06	4734.01082499923	no	no
M3	C2	R2	kappa	206	31	47	109.249679225329	0.000200728680873286	4715.24967922533	no	no
M3	C2	R2	delta	206	31	47	142.955472610608	2.44603727272974e-08	4748.95547261061	yes	no
M3	C3	R2	lambda	206	31	47	120.574153069392	1.22228717893691e-05	4726.57415306939	no	no
M3	C3	R2	kappa	206	31	47	111.625628849777	0.000114114223495387	4717.62562884978	no	no
M3	C3	R2	delta	206	31	47	147.327174423296	6.65343202754798e-09	4753.3271744233	yes	no
M3	C4	R2	lambda	206	30	48	114.620821429587	2.78748824343866e-05	Inf	no	no
M3	C4	R2	kappa	206	30	48	107.282846455796	0.00017101063151681	Inf	no	no
M3	C4	R2	delta	206	30	48	136.262619079688	7.32416796100921e-08	Inf	yes	no
M3	C5	R2	lambda	206	27	51	89.3126869624952	0.00178011921230148	NA	no	no
M3	C5	R2	kappa	206	27	51	69.2873621682659	0.0786468946442498	NA	no	yes
M3	C5	R2	delta	206	27	51	80.5065553923298	0.0111608776476877	NA	yes	no
M3	C6	R2	lambda	206	21	57	64.1981107801678	0.0152988602243119	NA	no	no
M3	C6	R2	kappa	206	21	57	45.3706994219594	0.333336062927884	NA	no	yes
M3	C6	R2	delta	206	21	57	50.9720286006895	0.161476467895092	NA	yes	no
M3	C7	R2	lambda	206	21	57	63.4645157601973	0.0177984880135281	NA	yes	no
M3	C7	R2	kappa	206	21	57	54.9575678594096	0.0867376018291787	NA	no	yes
M3	C7	R2	delta	206	21	57	58.8996131022514	0.0433737209217703	NA	yes	no
M3	C8	R2	lambda	206	15	63	40.2371671024513	0.100351865712113	NA	no	yes
M3	C8	R2	kappa	206	15	63	38.897337374983	0.128045311365133	NA	no	yes
M3	C8	R2	delta	206	15	63	34.3501266481283	0.267052225237376	NA	yes	no
M8	C0	R1	lambda	206	42	36	260.882866398083	0	554.882866398083	no	no
M8	C0	R1	kappa	206	42	36	253.498085034486	0	547.498085034487	no	no
M8	C0	R1	delta	206	42	36	247.850447589244	0	541.850447589244	yes	no
M8	C1	R1	lambda	206	41	37	221.32948181581	9.54791801177635e-15	550.965845452173	no	no
M8	C1	R1	kappa	206	41	37	200.940673013113	5.6514792845519e-12	530.577036649477	no	no
M8	C1	R1	delta	206	41	37	246.462717861722	0	576.099081498086	yes	no
M8	C2	R1	lambda	206	40	38	213.872699293675	3.78586051397178e-14	586.272699293675	no	no
M8	C2	R1	kappa	206	40	38	189.05799121293	8.12674372241418e-11	561.45799121293	no	no
M8	C2	R1	delta	206	40	38	233.505608187435	1.11022302462516e-16	605.905608187435	yes	no
M8	C3	R1	lambda	206	40	38	208.169557354547	2.31814567541733e-13	580.569557354548	no	no
M8	C3	R1	kappa	206	40	38	193.181228418397	2.36525243835217e-11	565.581228418397	no	no
M8	C3	R1	delta	206	40	38	244.676518224995	0	617.076518224995	yes	no
M8	C4	R1	lambda	206	39	39	198.991891949219	1.55730983664171e-12	623.658558615886	no	no
M8	C4	R1	kappa	206	39	39	186.172128913538	7.85357334720516e-11	610.838795580205	no	no
M8	C4	R1	delta	206	39	39	225.971674489369	2.22044604925031e-16	650.638341156036	yes	no
M8	C5	R1	lambda	206	36	42	132.822455687225	1.71322857260847e-05	818.822455687225	no	no
M8	C5	R1	kappa	206	36	42	106.614093085632	0.00503129787460932	792.614093085632	no	no
M8	C5	R1	delta	206	36	42	154.121620226857	6.50038105565187e-08	840.121620226857	yes	no
M8	C6	R1	lambda	206	30	48	92.3395517626376	0.00462682552016513	Inf	no	no
M8	C6	R1	kappa	206	30	48	67.0069384276689	0.249314214490664	Inf	no	yes
M8	C6	R1	delta	206	30	48	102.51728298397	0.000520659306346039	Inf	yes	no
M8	C7	R1	lambda	206	30	48	101.064927496549	0.000723063302985882	Inf	no	no
M8	C7	R1	kappa	206	30	48	87.5657897714898	0.0116457284030994	Inf	no	no
M8	C7	R1	delta	206	30	48	128.170909986934	7.41177810792415e-07	Inf	yes	no
M8	C8	R1	lambda	206	24	54	63.3893642923232	0.0674543779887493	NA	no	yes
M8	C8	R1	kappa	206	24	54	58.7178575935778	0.138166916172909	NA	no	yes
M8	C8	R1	delta	206	24	54	79.4719946176653	0.00287835367519451	NA	yes	no
M8	C0	R2	lambda	206	32	46	159.901833538792	3.61471297338767e-10	2413.90183353879	no	no
M8	C0	R2	kappa	206	32	46	153.738566645501	2.38614272785043e-09	2407.7385666455	no	no
M8	C0	R2	delta	206	32	46	145.221742525192	2.99345740417678e-08	2399.22174252519	yes	no
M8	C1	R2	lambda	206	31	47	125.825689565138	3.06514865200391e-06	4731.82568956514	no	no
M8	C1	R2	kappa	206	31	47	108.452286259894	0.000241930134621704	4714.45228625989	no	no
M8	C1	R2	delta	206	31	47	142.227107381101	3.03087407393932e-08	4748.2271073811	yes	no
M8	C2	R2	lambda	206	30	48	117.861763193103	1.207494075528e-05	Inf	no	no
M8	C2	R2	kappa	206	30	48	99.1006174192055	0.00111785893651184	Inf	no	no
M8	C2	R2	delta	206	30	48	134.826362201881	1.11264668811728e-07	Inf	yes	no
M8	C3	R2	lambda	206	30	48	110.425091263268	7.97663264102688e-05	Inf	no	no
M8	C3	R2	kappa	206	30	48	101.476567043653	0.000659151255128831	Inf	no	no
M8	C3	R2	delta	206	30	48	139.198064072225	3.08703796969567e-08	Inf	yes	no
M8	C4	R2	lambda	206	29	49	104.471759623463	0.000177494704027836	NA	no	no
M8	C4	R2	kappa	206	29	49	97.133784649672	0.000979014528234123	NA	no	no
M8	C4	R2	delta	206	29	49	128.133508728617	3.30202255871548e-07	NA	yes	no
M8	C5	R2	lambda	206	26	52	79.1636251563715	0.00896189938216629	NA	no	no
M8	C5	R2	kappa	206	26	52	59.1383003621422	0.23117028298293	NA	no	yes
M8	C5	R2	delta	206	26	52	72.3774449836172	0.032316492539106	NA	yes	no
M8	C6	R2	lambda	206	20	58	54.0490489740441	0.0681265164888448	NA	no	yes
M8	C6	R2	kappa	206	20	58	35.2216376158357	0.685004133340201	NA	no	yes
M8	C6	R2	delta	206	20	58	42.8429181919625	0.350189511568871	NA	yes	no
M8	C7	R2	lambda	206	20	58	53.3154539540736	0.0774533941080193	NA	yes	no
M8	C7	R2	kappa	206	20	58	44.8085060532859	0.277137387421249	NA	no	yes
M8	C7	R2	delta	206	20	58	50.7705027511808	0.118302397322497	NA	yes	no
M8	C8	R2	lambda	206	14	64	30.0881052963275	0.359018532428386	NA	no	yes
M8	C8	R2	kappa	206	14	64	28.7482755688592	0.425377470906883	NA	no	yes
M8	C8	R2	delta	206	14	64	26.2210162970577	0.560897209860323	NA	yes	no
M12	C0	R1	lambda	206	41	37	259.096488394782	0	588.732852031146	no	no
M12	C0	R1	kappa	206	41	37	251.711707031185	0	581.348070667549	no	no
M12	C0	R1	delta	206	41	37	246.258698637435	0	575.895062273799	yes	no
M12	C1	R1	lambda	206	40	38	219.543103812508	6.10622663543836e-15	591.943103812508	no	no
M12	C1	R1	kappa	206	40	38	199.154295009812	3.83992837527103e-12	571.554295009812	no	no
M12	C1	R1	delta	206	40	38	244.870968909913	0	617.270968909913	yes	no
M12	C2	R1	lambda	206	39	39	212.086321290374	2.43138842392909e-14	636.752987957041	no	no
M12	C2	R1	kappa	206	39	39	187.271613209629	5.64722713036758e-11	611.938279876295	no	no
M12	C2	R1	delta	206	39	39	231.913859235641	0	656.580525902307	yes	no
M12	C3	R1	lambda	206	39	39	206.383179351246	1.51434420558871e-13	631.049846017913	no	no
M12	C3	R1	kappa	206	39	39	191.394850415095	1.62141411408356e-11	616.061517081762	no	no
M12	C3	R1	delta	206	39	39	243.084769215649	0	667.751435882316	yes	no
M12	C4	R1	lambda	206	38	40	197.205513945918	1.02995389994476e-12	687.205513945918	no	no
M12	C4	R1	kappa	206	38	40	184.385750910236	5.42080824672553e-11	674.385750910236	no	no
M12	C4	R1	delta	206	38	40	224.379925480024	1.11022302462516e-16	714.379925480024	yes	no
M12	C5	R1	lambda	206	35	43	131.036077683923	1.36992523155355e-05	973.836077683923	no	no
M12	C5	R1	kappa	206	35	43	104.827715082331	0.00445329511771286	947.627715082331	no	no
M12	C5	R1	delta	206	35	43	152.529871275048	4.53103379260966e-08	995.329871275048	yes	no
M12	C6	R1	lambda	206	29	49	90.5531737593362	0.00401620205384778	NA	no	no
M12	C6	R1	kappa	206	29	49	65.2205604243674	0.240160943513861	NA	no	yes
M12	C6	R1	delta	206	29	49	100.925534032176	0.000411875354718538	NA	yes	no
M12	C7	R1	lambda	206	29	49	99.2785494932474	0.000602614711093241	NA	no	no
M12	C7	R1	kappa	206	29	49	85.7794117681884	0.0103310711847334	NA	no	no
M12	C7	R1	delta	206	29	49	126.579160977589	5.14867827372534e-07	NA	yes	no
M12	C8	R1	lambda	206	23	55	61.6029862890218	0.0617619904990652	NA	no	yes
M12	C8	R1	kappa	206	23	55	56.9314795902764	0.129561758138651	NA	no	yes
M12	C8	R1	delta	206	23	55	77.8802456083197	0.00229933909581825	NA	yes	no
M12	C0	R2	lambda	206	31	47	158.11545553549	2.4127144726549e-10	4764.11545553549	no	no
M12	C0	R2	kappa	206	31	47	151.9521886422	1.63328461866286e-09	4757.9521886422	no	no
M12	C0	R2	delta	206	31	47	143.629993573382	2.00427151542115e-08	4749.62999357338	yes	no
M12	C1	R2	lambda	206	30	48	124.039311561836	2.31972466513408e-06	Inf	no	no
M12	C1	R2	kappa	206	30	48	106.665908256592	0.000198116834884354	Inf	no	no
M12	C1	R2	delta	206	30	48	140.635358429292	2.01319632076036e-08	Inf	yes	no
M12	C2	R2	lambda	206	29	49	116.075385189801	9.2988610903566e-06	NA	no	no
M12	C2	R2	kappa	206	29	49	97.3142394159041	0.000940278461982524	NA	no	no
M12	C2	R2	delta	206	29	49	133.234613250086	7.48361338454018e-08	NA	yes	no
M12	C3	R2	lambda	206	29	49	108.638713259967	6.3610112708723e-05	NA	no	no
M12	C3	R2	kappa	206	29	49	99.6901890403516	0.000548286715454038	NA	no	no
M12	C3	R2	delta	206	29	49	137.606315062879	2.03352954475378e-08	NA	yes	no
M12	C4	R2	lambda	206	28	50	102.685381620162	0.000143006438468873	NA	no	no
M12	C4	R2	kappa	206	28	50	95.3474066463706	0.000817528968600656	NA	no	no
M12	C4	R2	delta	206	28	50	126.541759719272	2.24319639863246e-07	NA	yes	no
M12	C5	R2	lambda	206	25	53	77.3772471530701	0.00778944749460753	NA	no	no
M12	C5	R2	kappa	206	25	53	57.3519223588408	0.221268594725084	NA	no	yes
M12	C5	R2	delta	206	25	53	70.785696031808	0.028087641831214	NA	yes	no
M12	C6	R2	lambda	206	19	59	52.2626709707427	0.0616014628025525	NA	no	yes
M12	C6	R2	kappa	206	19	59	33.4352596125343	0.680402637693346	NA	no	yes
M12	C6	R2	delta	206	19	59	41.2511692401678	0.330389367414205	NA	yes	no
M12	C7	R2	lambda	206	19	59	51.5290759507722	0.0703725582487065	NA	yes	no
M12	C7	R2	kappa	206	19	59	43.0221280499845	0.264918892733431	NA	no	yes
M12	C7	R2	delta	206	19	59	49.1787537418352	0.105765517491867	NA	yes	no
M12	C8	R2	lambda	206	13	65	28.3017272930261	0.343772874152669	NA	no	yes
M12	C8	R2	kappa	206	13	65	26.9618975655578	0.411333377422156	NA	no	yes
M12	C8	R2	delta	206	13	65	24.6292672877121	0.540030031732945	NA	yes	no
M3	C0	R1	lambda	207	43	35	260.134210933866	0	523.980364780019	no	no
M3	C0	R1	kappa	207	43	35	265.965068017843	0	529.811221863997	no	no
M3	C0	R1	delta	207	43	35	250.722192494985	0	514.568346341139	yes	no
M3	C1	R1	lambda	207	42	36	232.813064684434	6.66133814775094e-16	526.813064684434	no	no
M3	C1	R1	kappa	207	42	36	213.706285341587	2.8599345114344e-13	507.706285341587	no	no
M3	C1	R1	delta	207	42	36	207.37341688022	2.01327843285526e-12	501.37341688022	yes	no
M3	C2	R1	lambda	207	41	37	227.963924703833	1.11022302462516e-15	557.600288340196	no	no
M3	C2	R1	kappa	207	41	37	204.655002688373	1.81488157835474e-12	534.291366324736	no	no
M3	C2	R1	delta	207	41	37	196.136529313105	2.40837350062861e-11	525.772892949469	yes	no
M3	C3	R1	lambda	207	41	37	223.289697427784	5.10702591327572e-15	552.926061064148	no	no
M3	C3	R1	kappa	207	41	37	213.392352584714	1.19459997449667e-13	543.028716221078	no	no
M3	C3	R1	delta	207	41	37	206.515347148815	1.02262642798223e-12	536.151710785179	yes	no
M3	C4	R1	lambda	207	40	38	213.396163011699	4.40758540776187e-14	585.796163011699	no	no
M3	C4	R1	kappa	207	40	38	201.881629122212	1.65534252971611e-12	574.281629122212	no	no
M3	C4	R1	delta	207	40	38	194.23306492506	1.72163394651648e-11	566.63306492506	yes	no
M3	C5	R1	lambda	207	37	41	141.467707725732	3.92685652372826e-06	715.467707725732	no	no
M3	C5	R1	kappa	207	37	41	114.61498791997	0.00173314270301672	688.61498791997	no	no
M3	C5	R1	delta	207	37	41	132.334668186564	3.65328633211703e-05	706.334668186564	yes	no
M3	C6	R1	lambda	207	31	47	103.749745510807	0.000705809279875513	4709.74974551081	no	no
M3	C6	R1	kappa	207	31	47	79.0251434922666	0.0712587445972241	4685.02514349227	no	yes
M3	C6	R1	delta	207	31	47	86.5125934062514	0.0215848387323254	4692.51259340625	yes	no
M3	C7	R1	lambda	207	31	47	114.912019231695	5.12049687588778e-05	4720.9120192317	no	no
M3	C7	R1	kappa	207	31	47	103.320391249007	0.000776219181842897	4709.32039124901	no	no
M3	C7	R1	delta	207	31	47	103.682141404552	0.000716478220097239	4709.68214140455	yes	no
M3	C8	R1	lambda	207	25	53	76.536361084635	0.00925382610972869	NA	no	no
M3	C8	R1	kappa	207	25	53	72.1752212533411	0.0217211516402688	NA	no	no
M3	C8	R1	delta	207	25	53	70.0622398250317	0.0320147450537209	NA	yes	no
M3	C0	R2	lambda	207	33	45	134.030218291566	1.53037721450922e-06	1604.03021829157	no	no
M3	C0	R2	kappa	207	33	45	131.409654327314	3.06672782135475e-06	1601.40965432731	no	no
M3	C0	R2	delta	207	33	45	132.26437226613	2.44776695501603e-06	1602.26437226613	yes	no
M3	C1	R2	lambda	207	32	46	126.839290576497	4.91063390695157e-06	2380.8392905765	no	no
M3	C1	R2	kappa	207	32	46	105.414807987738	0.000859688039897111	2359.41480798774	no	no
M3	C1	R2	delta	207	32	46	105.229689748178	0.000894939747575152	2359.22968974818	yes	no
M3	C2	R2	lambda	207	31	47	122.388374588773	7.62302565970874e-06	4728.38837458877	no	no
M3	C2	R2	kappa	207	31	47	98.1837238756028	0.00233421873146944	4704.1837238756	no	no
M3	C2	R2	delta	207	31	47	97.8694451243947	0.00249121903802152	4703.86944512439	yes	no
M3	C3	R2	lambda	207	31	47	114.777854942042	5.29314395082414e-05	4720.77785494204	no	no
M3	C3	R2	kappa	207	31	47	103.876335131208	0.000686236059418421	4709.87633513121	no	no
M3	C3	R2	delta	207	31	47	103.250618603803	0.00078827280894922	4709.2506186038	yes	no
M3	C4	R2	lambda	207	30	48	108.806259105556	0.000118477769626701	Inf	no	no
M3	C4	R2	kappa	207	30	48	96.5831345282007	0.00192517909367473	Inf	no	no
M3	C4	R2	delta	207	30	48	95.5538741489403	0.00239250269221669	Inf	yes	no
M3	C5	R2	lambda	207	27	51	83.8581960861141	0.00571036197880848	NA	no	no
M3	C5	R2	kappa	207	27	51	61.2442014664316	0.232189554406769	NA	no	yes
M3	C5	R2	delta	207	27	51	68.3066939448228	0.0911202601387445	NA	yes	no
M3	C6	R2	lambda	207	21	57	63.1004403050279	0.0191711389009598	NA	no	no
M3	C6	R2	kappa	207	21	57	42.214987338347	0.46167804068268	NA	no	yes
M3	C6	R2	delta	207	21	57	42.2899708582276	0.458447725623409	NA	yes	no
M3	C7	R2	lambda	207	21	57	61.7573464323144	0.0250961279719616	NA	no	no
M3	C7	R2	kappa	207	21	57	53.8316264437127	0.104255670156511	NA	no	yes
M3	C7	R2	delta	207	21	57	47.4922758532056	0.258807789615683	NA	yes	no
M3	C8	R2	lambda	207	15	63	40.5868418294141	0.0939893423858462	NA	no	yes
M3	C8	R2	kappa	207	15	63	36.1382843684684	0.20358471763166	NA	no	yes
M3	C8	R2	delta	207	15	63	29.3256429677137	0.500542161445568	NA	yes	no
M8	C0	R1	lambda	207	42	36	251.262326041636	0	545.262326041636	no	no
M8	C0	R1	kappa	207	42	36	257.093183125614	0	551.093183125614	no	no
M8	C0	R1	delta	207	42	36	244.419912190003	0	538.419912190003	yes	no
M8	C1	R1	lambda	207	41	37	223.941179792204	4.10782519111308e-15	553.577543428568	no	no
M8	C1	R1	kappa	207	41	37	204.834400449358	1.71751501909512e-12	534.470764085722	no	no
M8	C1	R1	delta	207	41	37	201.071136575341	5.43165512567612e-12	530.707500211705	yes	no
M8	C2	R1	lambda	207	40	38	219.092039811603	6.99440505513849e-15	591.492039811603	no	no
M8	C2	R1	kappa	207	40	38	195.783117796143	1.07596154208522e-11	568.183117796144	no	no
M8	C2	R1	delta	207	40	38	189.834248996193	6.4502847507697e-11	562.234248996193	yes	no
M8	C3	R1	lambda	207	40	38	214.417812535555	3.17523785042795e-14	586.817812535555	no	no
M8	C3	R1	kappa	207	40	38	204.520467692485	7.2863937106149e-13	576.920467692485	no	no
M8	C3	R1	delta	207	40	38	200.213066831827	2.77211587018655e-12	572.613066831827	yes	no
M8	C4	R1	lambda	207	39	39	204.52427811947	2.73336908662714e-13	629.190944786137	no	no
M8	C4	R1	kappa	207	39	39	193.009744229983	9.89974768828006e-12	617.67641089665	no	no
M8	C4	R1	delta	207	39	39	187.930784608071	4.63129534722384e-11	612.597451274737	yes	no
M8	C5	R1	lambda	207	36	42	132.595822833503	1.81054050639728e-05	818.595822833503	no	no
M8	C5	R1	kappa	207	36	42	105.743103027741	0.00591024215818536	791.743103027741	no	no
M8	C5	R1	delta	207	36	42	126.032387881684	8.59819277431173e-05	812.032387881684	yes	no
M8	C6	R1	lambda	207	30	48	94.8778606185782	0.00275517436424599	Inf	no	no
M8	C6	R1	kappa	207	30	48	70.1532586000374	0.173789612370528	Inf	no	yes
M8	C6	R1	delta	207	30	48	80.2103130893396	0.0417932613562795	Inf	yes	no
M8	C7	R1	lambda	207	30	48	106.040134339466	0.000229798404456472	Inf	no	no
M8	C7	R1	kappa	207	30	48	94.4485063567778	0.00301156037496508	Inf	no	no
M8	C7	R1	delta	207	30	48	97.3798610875629	0.00162387012382492	Inf	yes	no
M8	C8	R1	lambda	207	24	54	67.6644761924057	0.0321429664527794	NA	no	no
M8	C8	R1	kappa	207	24	54	63.3033363611117	0.0684127595721544	NA	no	yes
M8	C8	R1	delta	207	24	54	63.7599595080428	0.0634531826391961	NA	yes	no
M8	C0	R2	lambda	207	32	46	125.158333399336	7.61355272160813e-06	2379.15833339934	no	no
M8	C0	R2	kappa	207	32	46	122.537769435085	1.49279794154911e-05	2376.53776943509	no	no
M8	C0	R2	delta	207	32	46	125.962091961148	6.17730556939922e-06	2379.96209196115	yes	no
M8	C1	R2	lambda	207	31	47	117.967405684268	2.38243121887249e-05	4723.96740568427	no	no
M8	C1	R2	kappa	207	31	47	96.5429230955087	0.00326916773328179	4702.54292309551	no	no
M8	C1	R2	delta	207	31	47	98.9274094432988	0.00199885451179749	4704.9274094433	yes	no
M8	C2	R2	lambda	207	30	48	113.516489696544	3.68921140460055e-05	Inf	no	no
M8	C2	R2	kappa	207	30	48	89.3118389833736	0.00837650195779271	Inf	no	no
M8	C2	R2	delta	207	30	48	91.5671648074829	0.00539731959156864	Inf	yes	no
M8	C3	R2	lambda	207	30	48	105.905970049812	0.000237196603922962	Inf	no	no
M8	C3	R2	kappa	207	30	48	95.0044502389784	0.00268356985614771	Inf	no	no
M8	C3	R2	delta	207	30	48	96.9483382868145	0.00178106720855209	Inf	yes	no
M8	C4	R2	lambda	207	29	49	99.9343742133269	0.000518298715846965	NA	no	no
M8	C4	R2	kappa	207	29	49	87.7112496359714	0.00710845808758509	NA	no	no
M8	C4	R2	delta	207	29	49	89.2515938319514	0.00523233829697156	NA	yes	no
M8	C5	R2	lambda	207	26	52	74.9863111938848	0.0201313132505236	NA	no	no
M8	C5	R2	kappa	207	26	52	52.3723165742024	0.459451923338365	NA	no	yes
M8	C5	R2	delta	207	26	52	62.0044136399436	0.16138509517823	NA	yes	no
M8	C6	R2	lambda	207	20	58	54.2285554127987	0.0659936318789254	NA	no	yes
M8	C6	R2	kappa	207	20	58	33.3431024461178	0.762504721683193	NA	no	yes
M8	C6	R2	delta	207	20	58	35.9876905413157	0.651461781364925	NA	yes	no
M8	C7	R2	lambda	207	20	58	52.8854615400851	0.0833971435106567	NA	no	yes
M8	C7	R2	kappa	207	20	58	44.9597415514833	0.271922362699299	NA	no	yes
M8	C7	R2	delta	207	20	58	41.1899955362167	0.418321362157501	NA	yes	no
M8	C8	R2	lambda	207	14	64	31.7149569371847	0.286264998311967	NA	no	yes
M8	C8	R2	kappa	207	14	64	27.2663994762391	0.503778502445549	NA	no	yes
M8	C8	R2	delta	207	14	64	23.0233626507248	0.731870259019827	NA	yes	no
M12	C0	R1	lambda	207	41	37	249.365938276318	0	579.002301912682	no	no
M12	C0	R1	kappa	207	41	37	255.196795360296	0	584.833158996659	no	no
M12	C0	R1	delta	207	41	37	242.698307413492	0	572.334671049855	yes	no
M12	C1	R1	lambda	207	40	38	222.044792026886	2.66453525910038e-15	594.444792026886	no	no
M12	C1	R1	kappa	207	40	38	202.93801268404	1.19271259535481e-12	575.33801268404	no	no
M12	C1	R1	delta	207	40	38	199.34953179883	3.61632945811152e-12	571.74953179883	yes	no
M12	C2	R1	lambda	207	39	39	217.195652046285	4.55191440096314e-15	641.862318712952	no	no
M12	C2	R1	kappa	207	39	39	193.886730030825	7.56472662288843e-12	618.553396697492	no	no
M12	C2	R1	delta	207	39	39	188.112644231715	4.38434843985647e-11	612.779310898382	yes	no
M12	C3	R1	lambda	207	39	39	212.521424770237	2.1094237467878e-14	637.188091436903	no	no
M12	C3	R1	kappa	207	39	39	202.624079927167	4.98379115754233e-13	627.290746593834	no	no
M12	C3	R1	delta	207	39	39	198.491462067335	1.82021064887294e-12	623.158128734002	yes	no
M12	C4	R1	lambda	207	38	40	202.627890354152	1.83963955180388e-13	692.627890354152	no	no
M12	C4	R1	kappa	207	38	40	191.113356464665	6.90947299375466e-12	681.113356464665	no	no
M12	C4	R1	delta	207	38	40	186.209179843579	3.11566328292656e-11	676.209179843579	yes	no
M12	C5	R1	lambda	207	35	43	130.699435068185	1.48899650088685e-05	973.499435068185	no	no
M12	C5	R1	kappa	207	35	43	103.846715262423	0.00535761845462646	946.646715262423	no	no
M12	C5	R1	delta	207	35	43	124.310783105173	6.9539032084065e-05	967.110783105173	yes	no
M12	C6	R1	lambda	207	29	49	92.9814728532601	0.00241950200874597	NA	no	no
M12	C6	R1	kappa	207	29	49	68.2568708347192	0.167914693024126	NA	no	yes
M12	C6	R1	delta	207	29	49	78.4887083248613	0.0378804217191541	NA	yes	no
M12	C7	R1	lambda	207	29	49	104.143746574148	0.000192106498046352	NA	no	no
M12	C7	R1	kappa	207	29	49	92.5521185914596	0.00264957362119567	NA	no	no
M12	C7	R1	delta	207	29	49	95.6582563230716	0.00135751906350501	NA	yes	no
M12	C8	R1	lambda	207	23	55	65.7680884270875	0.0293526504486842	NA	no	no
M12	C8	R1	kappa	207	23	55	61.4069485957936	0.0638430446876459	NA	no	yes
M12	C8	R1	delta	207	23	55	62.0383547435515	0.0573441953003405	NA	yes	no
M12	C0	R2	lambda	207	31	47	123.261945634018	6.05966502298383e-06	4729.26194563402	no	no
M12	C0	R2	kappa	207	31	47	120.641381669767	1.20122110786047e-05	4726.64138166977	no	no
M12	C0	R2	delta	207	31	47	124.240487184637	4.67815704530139e-06	4730.24048718464	yes	no
M12	C1	R2	lambda	207	30	48	116.071017918949	1.92198134771893e-05	Inf	no	no
M12	C1	R2	kappa	207	30	48	94.6465353301906	0.0028906579021255	Inf	no	no
M12	C1	R2	delta	207	30	48	97.2058046667878	0.00168563569022617	Inf	yes	no
M12	C2	R2	lambda	207	29	49	111.620101931226	2.98272814617251e-05	NA	no	no
M12	C2	R2	kappa	207	29	49	87.4154512180554	0.00753299672337682	NA	no	no
M12	C2	R2	delta	207	29	49	89.8455600430046	0.00464027301222514	NA	yes	no
M12	C3	R2	lambda	207	29	49	104.009582284494	0.00019840992122766	NA	no	no
M12	C3	R2	kappa	207	29	49	93.1080624736602	0.00235532815309081	NA	no	no
M12	C3	R2	delta	207	29	49	95.2267335223232	0.00149204996311258	NA	yes	no
M12	C4	R2	lambda	207	28	50	98.0379864480088	0.000438141792444613	NA	no	no
M12	C4	R2	kappa	207	28	50	85.8148618706532	0.00635034024023517	NA	no	no
M12	C4	R2	delta	207	28	50	87.5299890674601	0.00447845766801158	NA	yes	no
M12	C5	R2	lambda	207	25	53	73.0899234285667	0.018266677221368	NA	no	no
M12	C5	R2	kappa	207	25	53	50.4759288088842	0.454571389702746	NA	no	yes
M12	C5	R2	delta	207	25	53	60.2828088634326	0.15130364522045	NA	yes	no
M12	C6	R2	lambda	207	19	59	52.3321676474805	0.0608208080864121	NA	no	yes
M12	C6	R2	kappa	207	19	59	31.4467146807996	0.764899292219491	NA	no	yes
M12	C6	R2	delta	207	19	59	34.2660857768374	0.642814836513731	NA	yes	no
M12	C7	R2	lambda	207	19	59	50.9890737747669	0.0774793301035734	NA	no	yes
M12	C7	R2	kappa	207	19	59	43.0633537861652	0.263497076406465	NA	no	yes
M12	C7	R2	delta	207	19	59	39.4683907717254	0.404142731443899	NA	yes	no
M12	C8	R2	lambda	207	13	65	29.8185691718666	0.27519568561052	NA	no	yes
M12	C8	R2	kappa	207	13	65	25.3700117109209	0.498116232415989	NA	no	yes
M12	C8	R2	delta	207	13	65	21.3017578862335	0.726224792232509	NA	yes	no
M3	C0	R1	lambda	208	43	35	325.572102633013	0	589.418256479167	no	no
M3	C0	R1	kappa	208	43	35	279.036711628878	0	542.882865475032	no	no
M3	C0	R1	delta	208	43	35	225.304340895873	1.99840144432528e-14	489.150494742027	yes	no
M3	C1	R1	lambda	208	42	36	265.551467585338	0	559.551467585338	no	no
M3	C1	R1	kappa	208	42	36	207.071272345717	2.20778950676959e-12	501.071272345717	no	no
M3	C1	R1	delta	208	42	36	192.741245374536	1.58231094893324e-10	486.741245374536	yes	no
M3	C2	R1	lambda	208	41	37	257.249250626135	0	586.885614262499	no	no
M3	C2	R1	kappa	208	41	37	193.887090165056	4.71085392916848e-11	523.523453801419	no	no
M3	C2	R1	delta	208	41	37	178.105971239629	4.48084158666262e-09	507.742334875992	yes	no
M3	C3	R1	lambda	208	41	37	249.272400293322	0	578.908763929686	no	no
M3	C3	R1	kappa	208	41	37	197.00520268723	1.85615967041031e-11	526.641566323594	no	no
M3	C3	R1	delta	208	41	37	190.829927066584	1.16279430528721e-10	520.466290702947	yes	no
M3	C4	R1	lambda	208	40	38	240.772704335469	0	613.172704335469	no	no
M3	C4	R1	kappa	208	40	38	188.86812264906	8.59838866773543e-11	561.26812264906	no	no
M3	C4	R1	delta	208	40	38	175.337307360533	4.32805336014752e-09	547.737307360533	yes	no
M3	C5	R1	lambda	208	37	41	166.544211415121	4.38771374788871e-09	740.544211415121	no	no
M3	C5	R1	kappa	208	37	41	119.481896177928	0.000642653963548456	693.481896177928	no	no
M3	C5	R1	delta	208	37	41	119.248226522434	0.000674848346752688	693.248226522434	yes	no
M3	C6	R1	lambda	208	31	47	109.072576133837	0.000209253128763187	4715.07257613384	no	no
M3	C6	R1	kappa	208	31	47	81.3369801489879	0.0503415817931331	4687.33698014899	no	yes
M3	C6	R1	delta	208	31	47	75.6063169197586	0.114810628604979	4681.60631691976	yes	no
M3	C7	R1	lambda	208	31	47	134.626271607542	2.71234387838604e-07	4740.62627160754	no	no
M3	C7	R1	kappa	208	31	47	104.024721632623	0.000663949052020052	4710.02472163262	no	no
M3	C7	R1	delta	208	31	47	109.405159198605	0.000193520409528025	4715.40515919861	yes	no
M3	C8	R1	lambda	208	25	53	99.1643536163219	4.31939644760515e-05	NA	no	no
M3	C8	R1	kappa	208	25	53	72.2077693133813	0.0215888543735718	NA	no	no
M3	C8	R1	delta	208	25	53	66.7533937300394	0.0567071330593457	NA	yes	no
M3	C0	R2	lambda	208	33	45	151.93235064642	9.97340787733947e-09	1621.93235064642	no	no
M3	C0	R2	kappa	208	33	45	144.584380612266	8.33086939433514e-08	1614.58438061227	no	no
M3	C0	R2	delta	208	33	45	130.133029106104	4.28440847177747e-06	1600.1330291061	yes	no
M3	C1	R2	lambda	208	32	46	116.504310702131	6.6886460175164e-05	2370.50431070213	no	no
M3	C1	R2	kappa	208	32	46	105.75435258128	0.000798422904835117	2359.75435258128	no	no
M3	C1	R2	delta	208	32	46	109.132857042565	0.000376831645799047	2363.13285704257	yes	no
M3	C2	R2	lambda	208	31	47	108.65258377062	0.000230878019384151	4714.65258377062	no	no
M3	C2	R2	kappa	208	31	47	95.9685794875682	0.0036717957913448	4701.96857948757	no	no
M3	C2	R2	delta	208	31	47	99.989383571431	0.00159762585193257	4705.98938357143	yes	no
M3	C3	R2	lambda	208	31	47	98.0099465359914	0.00241984655123773	4704.00994653599	no	no
M3	C3	R2	kappa	208	31	47	98.8928320779947	0.00201338783279714	4704.892832078	no	no
M3	C3	R2	delta	208	31	47	105.777730652804	0.000447681684689671	4711.7777306528	yes	no
M3	C4	R2	lambda	208	30	48	92.7168603915526	0.00428872607152164	Inf	no	no
M3	C4	R2	kappa	208	30	48	93.9596342147148	0.00333054412465295	Inf	no	no
M3	C4	R2	delta	208	30	48	96.4076282948338	0.00199826905686951	Inf	yes	no
M3	C5	R2	lambda	208	27	51	80.1972957438309	0.0118505547535204	NA	no	no
M3	C5	R2	kappa	208	27	51	67.8677865688179	0.0971977706720966	NA	no	yes
M3	C5	R2	delta	208	27	51	64.9945807332805	0.145297072475198	NA	yes	no
M3	C6	R2	lambda	208	21	57	65.320143853479	0.0120872087034612	NA	no	no
M3	C6	R2	kappa	208	21	57	45.3428766377742	0.334384133283805	NA	no	yes
M3	C6	R2	delta	208	21	57	39.5474872384761	0.579183521666004	NA	yes	no
M3	C7	R2	lambda	208	21	57	55.2916189008592	0.0820295890493881	NA	no	yes
M3	C7	R2	kappa	208	21	57	54.8372537217081	0.0884865670179192	NA	no	yes
M3	C7	R2	delta	208	21	57	50.6452538329864	0.169280090094971	NA	yes	no
M3	C8	R2	lambda	208	15	63	39.4585334355639	0.115784439148456	NA	no	yes
M3	C8	R2	kappa	208	15	63	38.0082654957867	0.149537434786259	NA	no	yes
M3	C8	R2	delta	208	15	63	27.930895936681	0.574098801110718	NA	yes	no
M8	C0	R1	lambda	208	42	36	315.880115737755	0	609.880115737755	no	no
M8	C0	R1	kappa	208	42	36	269.34472473362	0	563.34472473362	no	no
M8	C0	R1	delta	208	42	36	218.38262633106	6.61692922676593e-14	512.38262633106	yes	no
M8	C1	R1	lambda	208	41	37	255.85948069008	0	585.495844326443	no	no
M8	C1	R1	kappa	208	41	37	197.379285450459	1.65883973224368e-11	527.015649086823	no	no
M8	C1	R1	delta	208	41	37	185.81953080966	5.00422925320265e-10	515.455894446024	yes	no
M8	C2	R1	lambda	208	40	38	247.557263730877	0	619.957263730877	no	no
M8	C2	R1	kappa	208	40	38	184.195103269797	3.40553141242594e-10	556.595103269798	no	no
M8	C2	R1	delta	208	40	38	171.184256674758	1.38057906218236e-08	543.584256674758	yes	no
M8	C3	R1	lambda	208	40	38	239.580413398064	0	611.980413398064	no	no
M8	C3	R1	kappa	208	40	38	187.313215791972	1.36283428986417e-10	559.713215791972	no	no
M8	C3	R1	delta	208	40	38	183.908212501741	3.70296682206117e-10	556.308212501741	yes	no
M8	C4	R1	lambda	208	39	39	231.080717440211	0	655.747384106877	no	no
M8	C4	R1	kappa	208	39	39	179.176135753801	6.2128768796299e-10	603.842802420468	no	no
M8	C4	R1	delta	208	39	39	168.415592795691	1.34086439729231e-08	593.082259462358	yes	no
M8	C5	R1	lambda	208	36	42	156.852224519863	3.02801820284415e-08	842.852224519863	no	no
M8	C5	R1	kappa	208	36	42	109.78990928267	0.0027502578986609	795.78990928267	no	no
M8	C5	R1	delta	208	36	42	112.326511957559	0.00166666143218153	798.326511957559	yes	no
M8	C6	R1	lambda	208	30	48	99.3805892385792	0.0010511933100158	Inf	no	no
M8	C6	R1	kappa	208	30	48	71.6449932537297	0.144318973474388	Inf	no	yes
M8	C6	R1	delta	208	30	48	68.6846023548881	0.206768868278164	Inf	yes	no
M8	C7	R1	lambda	208	30	48	124.934284712284	1.81623783568341e-06	Inf	no	no
M8	C7	R1	kappa	208	30	48	94.3327347373645	0.00308441300151097	Inf	no	no
M8	C7	R1	delta	208	30	48	102.483444633763	0.000524689602972028	Inf	yes	no
M8	C8	R1	lambda	208	24	54	89.4723667210638	0.000262831176835454	NA	no	no
M8	C8	R1	kappa	208	24	54	62.5157824181232	0.077724888545303	NA	no	yes
M8	C8	R1	delta	208	24	54	59.8316791651969	0.117542094788643	NA	yes	no
M8	C0	R2	lambda	208	32	46	142.240363751162	7.08965259832439e-08	2396.24036375116	no	no
M8	C0	R2	kappa	208	32	46	134.892393717008	5.61415389177533e-07	2388.89239371701	no	no
M8	C0	R2	delta	208	32	46	123.211314541291	1.25711763846459e-05	2377.21131454129	yes	no
M8	C1	R2	lambda	208	31	47	106.812323806873	0.000353544150996865	4712.81232380687	no	no
M8	C1	R2	kappa	208	31	47	96.062365686022	0.00360304213054286	4702.06236568602	no	no
M8	C1	R2	delta	208	31	47	102.21114247769	0.000990256979847004	4708.21114247769	yes	no
M8	C2	R2	lambda	208	30	48	98.9605968753619	0.00115268127583634	Inf	no	no
M8	C2	R2	kappa	208	30	48	86.27659259231	0.0147613496761612	Inf	no	no
M8	C2	R2	delta	208	30	48	93.0676690065605	0.00399508918012692	Inf	yes	no
M8	C3	R2	lambda	208	30	48	88.3179596407333	0.0101164875468037	Inf	no	no
M8	C3	R2	kappa	208	30	48	89.2008451827366	0.00855623630831825	Inf	no	no
M8	C3	R2	delta	208	30	48	98.8560160879615	0.00117935633833433	Inf	yes	no
M8	C4	R2	lambda	208	29	49	83.0248734962945	0.0172426746975907	NA	no	no
M8	C4	R2	kappa	208	29	49	84.2676473194567	0.0137272278293342	NA	no	no
M8	C4	R2	delta	208	29	49	89.4859137299913	0.00499087509249641	NA	yes	no
M8	C5	R2	lambda	208	26	52	70.5053088485728	0.0446610357272315	NA	no	no
M8	C5	R2	kappa	208	26	52	58.1757996735598	0.258506209811276	NA	no	yes
M8	C5	R2	delta	208	26	52	58.0728661684049	0.261543887758697	NA	yes	no
M8	C6	R2	lambda	208	20	58	55.6281569582209	0.0512188171172375	NA	no	yes
M8	C6	R2	kappa	208	20	58	35.650889742516	0.666314726565641	NA	no	yes
M8	C6	R2	delta	208	20	58	32.6257726736056	0.789751083738521	NA	yes	no
M8	C7	R2	lambda	208	20	58	45.5996320056011	0.250533085304689	NA	no	yes
M8	C7	R2	kappa	208	20	58	45.14526682645	0.265607857419073	NA	no	yes
M8	C7	R2	delta	208	20	58	43.7235392681439	0.316286043913363	NA	yes	no
M8	C8	R2	lambda	208	14	64	29.7665465403058	0.374463521351809	NA	no	yes
M8	C8	R2	kappa	208	14	64	28.3162786005286	0.447785390994571	NA	no	yes
M8	C8	R2	delta	208	14	64	21.0091813718385	0.824966040357794	NA	yes	no
M12	C0	R1	lambda	208	41	37	314.452207332621	0	644.088570968984	no	no
M12	C0	R1	kappa	208	41	37	267.916816328486	0	597.55317996485	no	no
M12	C0	R1	delta	208	41	37	217.05370686757	3.74145159298678e-14	546.690070503934	yes	no
M12	C1	R1	lambda	208	40	38	254.431572284946	0	626.831572284946	no	no
M12	C1	R1	kappa	208	40	38	195.951377045325	1.02229336107484e-11	568.351377045325	no	no
M12	C1	R1	delta	208	40	38	184.490611346171	3.12382453238058e-10	556.890611346171	yes	no
M12	C2	R1	lambda	208	39	39	246.129355325743	0	670.79602199241	no	no
M12	C2	R1	kappa	208	39	39	182.767194864664	2.16330064972681e-10	607.43386153133	no	no
M12	C2	R1	delta	208	39	39	169.855337211264	8.96230001323772e-09	594.522003877931	yes	no
M12	C3	R1	lambda	208	39	39	238.15250499293	0	662.819171659597	no	no
M12	C3	R1	kappa	208	39	39	185.885307386838	8.55739923366627e-11	610.551974053505	no	no
M12	C3	R1	delta	208	39	39	182.579293038253	2.28688179504388e-10	607.24595970492	yes	no
M12	C4	R1	lambda	208	38	40	229.652809035077	0	719.652809035077	no	no
M12	C4	R1	kappa	208	38	40	177.748227348668	3.95050436807765e-10	667.748227348668	no	no
M12	C4	R1	delta	208	38	40	167.086673332203	8.64534810407491e-09	657.086673332203	yes	no
M12	C5	R1	lambda	208	35	43	155.424316114729	1.99188300298303e-08	998.224316114729	no	no
M12	C5	R1	kappa	208	35	43	108.362000877536	0.00224001216385183	951.162000877536	no	no
M12	C5	R1	delta	208	35	43	110.997592494069	0.00131430395674914	953.797592494069	yes	no
M12	C6	R1	lambda	208	29	49	97.9526808334453	0.000814574053890627	NA	no	no
M12	C6	R1	kappa	208	29	49	70.2170848485958	0.130471795354706	NA	no	yes
M12	C6	R1	delta	208	29	49	67.3556828913938	0.187522894281187	NA	yes	no
M12	C7	R1	lambda	208	29	49	123.50637630715	1.22461078755354e-06	NA	no	no
M12	C7	R1	kappa	208	29	49	92.9048263322306	0.00245915024735044	NA	no	no
M12	C7	R1	delta	208	29	49	101.154525170275	0.000390441224124682	NA	yes	no
M12	C8	R1	lambda	208	23	55	88.0444583159299	0.000188600467347477	NA	no	no
M12	C8	R1	kappa	208	23	55	61.0878740129892	0.0673561023500777	NA	no	yes
M12	C8	R1	delta	208	23	55	58.502759701709	0.10216360232728	NA	yes	no
M12	C0	R2	lambda	208	31	47	140.812455346028	4.58644355827431e-08	4746.81245534603	no	no
M12	C0	R2	kappa	208	31	47	133.464485311874	3.76267984658618e-07	4739.46448531187	no	no
M12	C0	R2	delta	208	31	47	121.882395077801	8.70126879570776e-06	4727.8823950778	yes	no
M12	C1	R2	lambda	208	30	48	105.384415401739	0.000268183561026536	Inf	no	no
M12	C1	R2	kappa	208	30	48	94.634457280888	0.00289790007366886	Inf	no	no
M12	C1	R2	delta	208	30	48	100.882223014201	0.000753278620000408	Inf	yes	no
M12	C2	R2	lambda	208	29	49	97.532688470228	0.000895329524374988	NA	no	no
M12	C2	R2	kappa	208	29	49	84.8486841871761	0.0123175289190451	NA	no	no
M12	C2	R2	delta	208	29	49	91.7387495430662	0.00314256354434173	NA	yes	no
M12	C3	R2	lambda	208	29	49	86.8900512355994	0.00834491413450089	NA	no	no
M12	C3	R2	kappa	208	29	49	87.7729367776027	0.0070227432034603	NA	no	no
M12	C3	R2	delta	208	29	49	97.5270966244736	0.000896454270004732	NA	yes	no
M12	C4	R2	lambda	208	28	50	81.5969650911606	0.0144041881422229	NA	no	no
M12	C4	R2	kappa	208	28	50	82.8397389143228	0.0113845926928369	NA	no	no
M12	C4	R2	delta	208	28	50	88.1569942665034	0.00393285736146309	NA	yes	no
M12	C5	R2	lambda	208	25	53	69.0774004434388	0.0381305141156935	NA	no	no
M12	C5	R2	kappa	208	25	53	56.7478912684259	0.238036748945514	NA	no	yes
M12	C5	R2	delta	208	25	53	56.7439467049157	0.23814888747489	NA	yes	no
M12	C6	R2	lambda	208	19	59	54.2002485530869	0.0427797474259292	NA	no	no
M12	C6	R2	kappa	208	19	59	34.2229813373821	0.644787927814598	NA	no	yes
M12	C6	R2	delta	208	19	59	31.2968532101114	0.770858429368555	NA	yes	no
M12	C7	R2	lambda	208	19	59	44.1717236004672	0.227088354032726	NA	no	yes
M12	C7	R2	kappa	208	19	59	43.7173584213161	0.24158751120254	NA	no	yes
M12	C7	R2	delta	208	19	59	42.394619804656	0.287147446970227	NA	yes	no
M12	C8	R2	lambda	208	13	65	28.3386381351718	0.341998971051422	NA	no	yes
M12	C8	R2	kappa	208	13	65	26.8883701953947	0.41520503301543	NA	no	yes
M12	C8	R2	delta	208	13	65	19.6802619083505	0.80646161860445	NA	yes	no
M3	C0	R1	lambda	209	43	35	275.431070487957	0	539.277224334111	no	no
M3	C0	R1	kappa	209	43	35	270.827779382629	0	534.673933228783	no	no
M3	C0	R1	delta	209	43	35	223.824534315304	3.1863400806742e-14	487.670688161458	yes	no
M3	C1	R1	lambda	209	42	36	229.127084807384	2.1094237467878e-15	523.127084807384	no	no
M3	C1	R1	kappa	209	42	36	210.414374509866	7.92366172674974e-13	504.414374509866	no	no
M3	C1	R1	delta	209	42	36	190.325871392168	3.18492676676385e-10	484.325871392168	yes	no
M3	C2	R1	lambda	209	41	37	218.456749849891	2.39808173319034e-14	548.093113486255	no	no
M3	C2	R1	kappa	209	41	37	195.599518786221	2.82803780393692e-11	525.235882422584	no	no
M3	C2	R1	delta	209	41	37	176.231101050304	7.55405316077429e-09	505.867464686667	yes	no
M3	C3	R1	lambda	209	41	37	213.112945377605	1.30451205393456e-13	542.749309013969	no	no
M3	C3	R1	kappa	209	41	37	200.189016139537	7.10076442089758e-12	529.8253797759	no	no
M3	C3	R1	delta	209	41	37	188.855959654348	2.07308170629972e-10	518.492323290711	yes	no
M3	C4	R1	lambda	209	40	38	203.142347412345	1.11932685342708e-12	575.542347412345	no	no
M3	C4	R1	kappa	209	40	38	191.397585029108	4.04282163302128e-11	563.797585029108	no	no
M3	C4	R1	delta	209	40	38	174.417912909937	5.60541524308178e-09	546.817912909937	yes	no
M3	C5	R1	lambda	209	37	41	156.592622134652	7.24316571165673e-08	730.592622134652	no	no
M3	C5	R1	kappa	209	37	41	127.171524063052	0.000120389251476283	701.171524063052	no	no
M3	C5	R1	delta	209	37	41	123.412056660452	0.000277366056120498	697.412056660452	yes	no
M3	C6	R1	lambda	209	31	47	108.844278201752	0.000220754779739596	4714.84427820175	no	no
M3	C6	R1	kappa	209	31	47	83.0649448647889	0.038338734842788	4689.06494486479	no	no
M3	C6	R1	delta	209	31	47	77.5407858906719	0.0881392282148858	4683.54078589067	yes	no
M3	C7	R1	lambda	209	31	47	124.338809219362	4.55766264761959e-06	4730.33880921936	no	no
M3	C7	R1	kappa	209	31	47	110.325153634634	0.000155691015161663	4716.32515363463	no	no
M3	C7	R1	delta	209	31	47	114.341751610358	5.89405376719698e-05	4720.34175161036	yes	no
M3	C8	R1	lambda	209	25	53	79.8165858423829	0.00466268388095414	NA	no	no
M3	C8	R1	kappa	209	25	53	74.871577510174	0.0129208083246337	NA	no	no
M3	C8	R1	delta	209	25	53	71.980732551154	0.0225268696125795	NA	yes	no
M3	C0	R2	lambda	209	33	45	149.112007367818	2.27230415594804e-08	1619.11200736782	no	no
M3	C0	R2	kappa	209	33	45	138.109042997953	5.07183466003092e-07	1608.10904299795	no	no
M3	C0	R2	delta	209	33	45	123.640593544426	2.24258620430406e-05	1593.64059354443	yes	no
M3	C1	R2	lambda	209	32	46	125.984444833829	6.14139395482827e-06	2379.98444483383	no	no
M3	C1	R2	kappa	209	32	46	106.446770423754	0.00068608112006241	2360.44677042375	no	no
M3	C1	R2	delta	209	32	46	102.915912689369	0.00146818991288622	2356.91591268937	yes	no
M3	C2	R2	lambda	209	31	47	117.240049275789	2.86329077954228e-05	4723.24004927579	no	no
M3	C2	R2	kappa	209	31	47	95.2924381590593	0.00420476277791426	4701.29243815906	no	no
M3	C2	R2	delta	209	31	47	94.224897782242	0.00519423579279787	4700.22489778224	yes	no
M3	C3	R2	lambda	209	31	47	110.621110692588	0.000145111110636864	4716.62111069259	no	no
M3	C3	R2	kappa	209	31	47	98.4840755071447	0.00219288042734378	4704.48407550714	no	no
M3	C3	R2	delta	209	31	47	100.394080938244	0.0014657245332913	4706.39408093824	yes	no
M3	C4	R2	lambda	209	30	48	105.498952435745	0.00026106314200347	Inf	no	no
M3	C4	R2	kappa	209	30	48	93.4379322304854	0.00370551588794232	Inf	no	no
M3	C4	R2	delta	209	30	48	91.7260060374041	0.00522978381546435	Inf	yes	no
M3	C5	R2	lambda	209	27	51	93.6480477613828	0.000663140993232836	NA	no	no
M3	C5	R2	kappa	209	27	51	72.0385101606964	0.050947135038119	NA	no	yes
M3	C5	R2	delta	209	27	51	65.350551167717	0.138510713264178	NA	yes	no
M3	C6	R2	lambda	209	21	57	66.2770640292784	0.0098483357139586	NA	no	no
M3	C6	R2	kappa	209	21	57	45.3429781000008	0.334380308125713	NA	no	yes
M3	C6	R2	delta	209	21	57	37.7266533580494	0.658961272864269	NA	yes	no
M3	C7	R2	lambda	209	21	57	68.658389392172	0.00582724517821309	NA	no	no
M3	C7	R2	kappa	209	21	57	57.805432020788	0.0529643328129578	NA	no	yes
M3	C7	R2	delta	209	21	57	53.8917640779667	0.103253193437468	NA	yes	no
M3	C8	R2	lambda	209	15	63	43.6730835269592	0.0510453680139284	NA	no	yes
M3	C8	R2	kappa	209	15	63	38.9290977030776	0.127325051782394	NA	no	yes
M3	C8	R2	delta	209	15	63	29.6785441173709	0.482202070613796	NA	yes	no
M8	C0	R1	lambda	209	42	36	265.617542056923	0	559.617542056923	no	no
M8	C0	R1	kappa	209	42	36	261.014250951594	0	555.014250951594	no	no
M8	C0	R1	delta	209	42	36	216.64457371346	1.14352971536391e-13	510.64457371346	yes	no
M8	C1	R1	lambda	209	41	37	219.31355637635	1.82076576038526e-14	548.949920012714	no	no
M8	C1	R1	kappa	209	41	37	200.600846078831	6.26632079558931e-12	530.237209715195	no	no
M8	C1	R1	delta	209	41	37	183.145910790332	1.07812947458541e-09	512.782274426695	yes	no
M8	C2	R1	lambda	209	40	38	208.643221418857	1.99618099827603e-13	581.043221418857	no	no
M8	C2	R1	kappa	209	40	38	185.785990355186	2.13709050456146e-10	558.185990355186	no	no
M8	C2	R1	delta	209	40	38	169.05114044845	2.48409336434108e-08	541.45114044845	yes	no
M8	C3	R1	lambda	209	40	38	203.299416946571	1.06592512594261e-12	575.699416946571	no	no
M8	C3	R1	kappa	209	40	38	190.375487708502	5.4885651579184e-11	562.775487708502	no	no
M8	C3	R1	delta	209	40	38	181.675999052533	7.08179404007581e-10	554.075999052533	yes	no
M8	C4	R1	lambda	209	39	39	193.32881898131	8.97748542172394e-12	617.995485647977	no	no
M8	C4	R1	kappa	209	39	39	181.584056598073	3.0672842044055e-10	606.25072326474	no	no
M8	C4	R1	delta	209	39	39	167.237952308123	1.86058710660575e-08	591.90461897479	yes	no
M8	C5	R1	lambda	209	36	42	146.779093703617	4.81244698979921e-07	832.779093703617	no	no
M8	C5	R1	kappa	209	36	42	117.357995632017	0.000589378239692406	803.357995632017	no	no
M8	C5	R1	delta	209	36	42	116.232096058616	0.000747569024222572	802.232096058616	yes	no
M8	C6	R1	lambda	209	30	48	99.0307497707178	0.00113510837986386	Inf	no	no
M8	C6	R1	kappa	209	30	48	73.2514164337544	0.116934736058605	Inf	no	yes
M8	C6	R1	delta	209	30	48	70.3608252888179	0.169448475682736	Inf	yes	no
M8	C7	R1	lambda	209	30	48	114.525280788328	2.85618387316777e-05	Inf	no	no
M8	C7	R1	kappa	209	30	48	100.511625203599	0.000818288512338783	Inf	no	no
M8	C7	R1	delta	209	30	48	107.161791008544	0.000176031732051052	Inf	yes	no
M8	C8	R1	lambda	209	24	54	70.0030574113484	0.0207576064362992	NA	no	no
M8	C8	R1	kappa	209	24	54	65.0580490791395	0.0509771220115769	NA	no	yes
M8	C8	R1	delta	209	24	54	64.8007719493398	0.0532686069309366	NA	yes	no
M8	C0	R2	lambda	209	32	46	139.298478936783	1.63932433960845e-07	2393.29847893678	no	no
M8	C0	R2	kappa	209	32	46	128.295514566918	3.344870730837e-06	2382.29551456692	no	no
M8	C0	R2	delta	209	32	46	116.460632942583	6.75985111345812e-05	2370.46063294258	yes	no
M8	C1	R2	lambda	209	31	47	116.170916402794	3.7445027230576e-05	4722.17091640279	no	no
M8	C1	R2	kappa	209	31	47	96.6332419927197	0.00320972973010836	4702.63324199272	no	no
M8	C1	R2	delta	209	31	47	95.7359520875324	0.00384763609435967	4701.73595208753	yes	no
M8	C2	R2	lambda	209	30	48	107.426520844755	0.00016522973751143	Inf	no	no
M8	C2	R2	kappa	209	30	48	85.4789097280248	0.0170473278219911	Inf	no	no
M8	C2	R2	delta	209	30	48	87.044937180388	0.012824592509976	Inf	yes	no
M8	C3	R2	lambda	209	30	48	100.807582261554	0.000765964301092548	Inf	no	no
M8	C3	R2	kappa	209	30	48	88.6705470761102	0.00946464809147307	Inf	no	no
M8	C3	R2	delta	209	30	48	93.2141203364297	0.00387812561467316	Inf	yes	no
M8	C4	R2	lambda	209	29	49	95.6854240047104	0.00134944444797747	NA	no	no
M8	C4	R2	kappa	209	29	49	83.6244037994509	0.0154566397363092	NA	no	no
M8	C4	R2	delta	209	29	49	84.54604543559	0.0130345187652758	NA	yes	no
M8	C5	R2	lambda	209	26	52	83.8345193303483	0.00338226523813345	NA	no	no
M8	C5	R2	kappa	209	26	52	62.2249817296619	0.156729835042504	NA	no	yes
M8	C5	R2	delta	209	26	52	58.1705905658807	0.258659410914945	NA	yes	no
M8	C6	R2	lambda	209	20	58	56.4635355982439	0.0438301865862928	NA	no	no
M8	C6	R2	kappa	209	20	58	35.5294496689664	0.671631250236608	NA	no	yes
M8	C6	R2	delta	209	20	58	30.5466927561954	0.859428161787869	NA	yes	no
M8	C7	R2	lambda	209	20	58	58.8448609611375	0.0276177381044156	NA	no	no
M8	C7	R2	kappa	209	20	58	47.9919035897535	0.180471035946755	NA	no	yes
M8	C7	R2	delta	209	20	58	46.7118034761526	0.216006779543886	NA	yes	no
M8	C8	R2	lambda	209	14	64	33.8595550959247	0.205535598217519	NA	no	yes
M8	C8	R2	kappa	209	14	64	29.1155692720431	0.406683599682354	NA	no	yes
M8	C8	R2	delta	209	14	64	22.4985835155568	0.757703251503076	NA	yes	no
M12	C0	R1	lambda	209	41	37	263.740588726515	0	593.376952362878	no	no
M12	C0	R1	kappa	209	41	37	259.137297621186	0	588.77366125755	no	no
M12	C0	R1	delta	209	41	37	214.86763736822	7.49400541621981e-14	544.504001004584	yes	no
M12	C1	R1	lambda	209	40	38	217.436603045942	1.19904086659517e-14	589.836603045942	no	no
M12	C1	R1	kappa	209	40	38	198.723892748423	4.38238334510288e-12	571.123892748423	no	no
M12	C1	R1	delta	209	40	38	181.368974445092	7.73900499240199e-10	553.768974445092	yes	no
M12	C2	R1	lambda	209	39	39	206.766268088449	1.34003919072256e-13	631.432934755115	no	no
M12	C2	R1	kappa	209	39	39	183.909037024778	1.542219685291e-10	608.575703691445	no	no
M12	C2	R1	delta	209	39	39	167.274204103227	1.84196805586012e-08	591.940870769894	yes	no
M12	C3	R1	lambda	209	39	39	201.422463616163	7.27529148036865e-13	626.08913028283	no	no
M12	C3	R1	kappa	209	39	39	188.498534378094	3.9026448739321e-11	613.165201044761	no	no
M12	C3	R1	delta	209	39	39	179.899062707322	5.0298620823952e-10	604.565729373988	yes	no
M12	C4	R1	lambda	209	38	40	191.451865650902	6.22168982999938e-12	681.451865650902	no	no
M12	C4	R1	kappa	209	38	40	179.707103267665	2.20922169447135e-10	669.707103267665	no	no
M12	C4	R1	delta	209	38	40	165.461015962911	1.3672739829218e-08	655.461015962911	yes	no
M12	C5	R1	lambda	209	35	43	144.902140373209	3.73536201192515e-07	987.702140373209	no	no
M12	C5	R1	kappa	209	35	43	115.481042301609	0.000510547992855881	958.281042301609	no	no
M12	C5	R1	delta	209	35	43	114.455159713376	0.000636513809836647	957.255159713376	yes	no
M12	C6	R1	lambda	209	29	49	97.1537964403098	0.000974645440735222	NA	no	no
M12	C6	R1	kappa	209	29	49	71.3744631033463	0.111561768681927	NA	no	yes
M12	C6	R1	delta	209	29	49	68.5838889435952	0.161177760015058	NA	yes	no
M12	C7	R1	lambda	209	29	49	112.64832745792	2.28727856018685e-05	NA	no	no
M12	C7	R1	kappa	209	29	49	98.6346718731914	0.00069798745607097	NA	no	no
M12	C7	R1	delta	209	29	49	105.384854663332	0.000142226046334182	NA	yes	no
M12	C8	R1	lambda	209	23	55	68.1261040809403	0.0186555637057568	NA	no	no
M12	C8	R1	kappa	209	23	55	63.1810957487314	0.0470053794378416	NA	no	no
M12	C8	R1	delta	209	23	55	63.0238356041282	0.0483256498270049	NA	yes	no
M12	C0	R2	lambda	209	31	47	137.421525606375	1.22358195131511e-07	4743.42152560638	no	no
M12	C0	R2	kappa	209	31	47	126.41856123651	2.6138514920282e-06	4732.41856123651	no	no
M12	C0	R2	delta	209	31	47	114.683696597342	5.41765392115812e-05	4720.68369659734	yes	no
M12	C1	R2	lambda	209	30	48	114.293963072386	3.02936761810146e-05	Inf	no	no
M12	C1	R2	kappa	209	30	48	94.7562886623117	0.00282561897753797	Inf	no	no
M12	C1	R2	delta	209	30	48	93.9590157422921	0.00333096692002288	Inf	yes	no
M12	C2	R2	lambda	209	29	49	105.549567514347	0.000136626954540975	NA	no	no
M12	C2	R2	kappa	209	29	49	83.6019563976167	0.0155203892670195	NA	no	no
M12	C2	R2	delta	209	29	49	85.2680008351654	0.0113831970494691	NA	yes	no
M12	C3	R2	lambda	209	29	49	98.9306289311458	0.00065249214129437	NA	no	no
M12	C3	R2	kappa	209	29	49	86.7935937457021	0.0085024131363447	NA	no	no
M12	C3	R2	delta	209	29	49	91.4371839912181	0.00334618759249072	NA	yes	no
M12	C4	R2	lambda	209	28	50	93.8084706743023	0.00115811417890754	NA	no	no
M12	C4	R2	kappa	209	28	50	81.7474504690428	0.0140035123195386	NA	no	no
M12	C4	R2	delta	209	28	50	82.7691090903783	0.0115394248671438	NA	yes	no
M12	C5	R2	lambda	209	25	53	81.9575659999402	0.00292501491722197	NA	no	no
M12	C5	R2	kappa	209	25	53	60.3480283992539	0.149958169054281	NA	no	yes
M12	C5	R2	delta	209	25	53	56.3936542206404	0.248242803055189	NA	yes	no
M12	C6	R2	lambda	209	19	59	54.5865822678359	0.0396925365798533	NA	no	no
M12	C6	R2	kappa	209	19	59	33.6524963385583	0.670673192113784	NA	no	yes
M12	C6	R2	delta	209	19	59	28.7697564109727	0.860138629520759	NA	yes	no
M12	C7	R2	lambda	209	19	59	56.9679076307295	0.0246305421238415	NA	no	no
M12	C7	R2	kappa	209	19	59	46.1149502593455	0.171798774190289	NA	no	yes
M12	C7	R2	delta	209	19	59	44.9348671309409	0.204078778268958	NA	yes	no
M12	C8	R2	lambda	209	13	65	31.9826017655166	0.193697430922815	NA	no	yes
M12	C8	R2	kappa	209	13	65	27.238615941635	0.396904655341145	NA	no	yes
M12	C8	R2	delta	209	13	65	20.7216471703451	0.756185424199542	NA	yes	no
M3	C0	R1	lambda	210	43	35	267.55655128265	0	531.402705128804	no	no
M3	C0	R1	kappa	210	43	35	269.183828286191	0	533.029982132345	no	no
M3	C0	R1	delta	210	43	35	237.060401894794	4.44089209850063e-16	500.906555740947	yes	no
M3	C1	R1	lambda	210	42	36	226.276284017128	5.32907051820075e-15	520.276284017128	no	no
M3	C1	R1	kappa	210	42	36	206.662259341594	2.50088838527063e-12	500.662259341594	no	no
M3	C1	R1	delta	210	42	36	198.17205728137	3.21023208016413e-11	492.17205728137	yes	no
M3	C2	R1	lambda	210	41	37	219.405546664306	1.765254609154e-14	549.04191030067	no	no
M3	C2	R1	kappa	210	41	37	194.545073593018	3.87345711061471e-11	524.181437229381	no	no
M3	C2	R1	delta	210	41	37	185.260791343149	5.87874526836174e-10	514.897154979513	yes	no
M3	C3	R1	lambda	210	41	37	215.168993910455	6.81676937119846e-14	544.805357546819	no	no
M3	C3	R1	kappa	210	41	37	203.913739976363	2.27906582495052e-12	533.550103612726	no	no
M3	C3	R1	delta	210	41	37	196.472203070447	2.1779800185584e-11	526.108566706811	yes	no
M3	C4	R1	lambda	210	40	38	205.007229361623	6.25832718981201e-13	577.407229361623	no	no
M3	C4	R1	kappa	210	40	38	192.679234711416	2.75132139293532e-11	565.079234711416	no	no
M3	C4	R1	delta	210	40	38	183.082723838549	4.7093984267832e-10	555.482723838549	yes	no
M3	C5	R1	lambda	210	37	41	148.626486080445	6.19583544136937e-07	722.626486080445	no	no
M3	C5	R1	kappa	210	37	41	120.859618042184	0.000480540925540951	694.859618042184	no	no
M3	C5	R1	delta	210	37	41	122.163226798752	0.000363577951853267	696.163226798752	yes	no
M3	C6	R1	lambda	210	31	47	105.478975073946	0.000479036692929924	4711.47897507395	no	no
M3	C6	R1	kappa	210	31	47	78.8855167005353	0.0727239338439677	4684.88551670053	no	yes
M3	C6	R1	delta	210	31	47	77.101643902366	0.0937099681531176	4683.10164390237	yes	no
M3	C7	R1	lambda	210	31	47	120.867129948894	1.13303265147913e-05	4726.86712994889	no	no
M3	C7	R1	kappa	210	31	47	109.243064425024	0.000201040993315416	4715.24306442502	no	no
M3	C7	R1	delta	210	31	47	110.429572632589	0.000151876319070099	4716.42957263259	yes	no
M3	C8	R1	lambda	210	25	53	76.485901931147	0.00934925847616475	NA	no	no
M3	C8	R1	kappa	210	25	53	71.4450119375256	0.0248856036093686	NA	no	no
M3	C8	R1	delta	210	25	53	69.2612339635436	0.0369171874805921	NA	yes	no
M3	C0	R2	lambda	210	33	45	153.103518984033	7.06314573495348e-09	1623.10351898403	no	no
M3	C0	R2	kappa	210	33	45	138.228869977861	4.90794977991982e-07	1608.22886997786	no	no
M3	C0	R2	delta	210	33	45	134.042666528702	1.52529052377393e-06	1604.0426665287	yes	no
M3	C1	R2	lambda	210	32	46	126.175273628855	5.84297448913418e-06	2380.17527362885	no	no
M3	C1	R2	kappa	210	32	46	105.622660749879	0.00082167610487538	2359.62266074988	no	no
M3	C1	R2	delta	210	32	46	110.180888723576	0.000296902767794816	2364.18088872358	yes	no
M3	C2	R2	lambda	210	31	47	119.709163258313	1.52751195899858e-05	4725.70916325831	no	no
M3	C2	R2	kappa	210	31	47	96.3684155336442	0.00338692630146809	4702.36841553364	no	no
M3	C2	R2	delta	210	31	47	102.13874643224	0.00100601326009242	4708.13874643224	yes	no
M3	C3	R2	lambda	210	31	47	113.84237527573	6.66312650945411e-05	4719.84237527573	no	no
M3	C3	R2	kappa	210	31	47	102.588777083029	0.000911785850243985	4708.58877708303	no	no
M3	C3	R2	delta	210	31	47	107.412939764237	0.000307907500629145	4713.41293976424	yes	no
M3	C4	R2	lambda	210	30	48	107.376151955074	0.00016723468499491	Inf	no	no
M3	C4	R2	kappa	210	30	48	95.3606431492272	0.0024913219093724	Inf	no	no
M3	C4	R2	delta	210	30	48	99.3126123339995	0.00106702484989118	Inf	yes	no
M3	C5	R2	lambda	210	27	51	92.2039807936163	0.00092666192828661	NA	no	no
M3	C5	R2	kappa	210	27	51	70.9622628322805	0.0606003650486924	NA	no	yes
M3	C5	R2	delta	210	27	51	68.9986835317814	0.0821644544464682	NA	yes	no
M3	C6	R2	lambda	210	21	57	66.1339922000253	0.0101569029007086	NA	no	no
M3	C6	R2	kappa	210	21	57	47.0910715909436	0.272052409493343	NA	no	yes
M3	C6	R2	delta	210	21	57	43.3105855046551	0.415207179574954	NA	yes	no
M3	C7	R2	lambda	210	21	57	67.9062626912288	0.00689329847654352	NA	no	no
M3	C7	R2	kappa	210	21	57	60.5681797985331	0.0316505356807633	NA	no	no
M3	C7	R2	delta	210	21	57	58.1074421456668	0.0501508133129688	NA	yes	no
M3	C8	R2	lambda	210	15	63	41.928743349691	0.0725849621942823	NA	no	yes
M3	C8	R2	kappa	210	15	63	40.6372001436093	0.09310098087625	NA	no	yes
M3	C8	R2	delta	210	15	63	35.2234717805323	0.23460001152348	NA	yes	no
M8	C0	R1	lambda	210	42	36	258.286185543803	0	552.286185543803	no	no
M8	C0	R1	kappa	210	42	36	259.913462547344	0	553.913462547344	no	no
M8	C0	R1	delta	210	42	36	230.478278558668	1.33226762955019e-15	524.478278558668	yes	no
M8	C1	R1	lambda	210	41	37	217.005918278282	3.79696274421804e-14	546.642281914645	no	no
M8	C1	R1	kappa	210	41	37	197.391893602748	1.65256697215455e-11	527.028257239111	no	no
M8	C1	R1	delta	210	41	37	191.58993394535	9.2970409149018e-11	521.226297581714	yes	no
M8	C2	R1	lambda	210	40	38	210.135180925459	1.24567023362943e-13	582.535180925459	no	no
M8	C2	R1	kappa	210	40	38	185.274707854171	2.48306819550237e-10	557.674707854171	no	no
M8	C2	R1	delta	210	40	38	178.67866800713	1.6765409061037e-09	551.078668007131	yes	no
M8	C3	R1	lambda	210	40	38	205.898628171609	4.73399097700167e-13	578.298628171609	no	no
M8	C3	R1	kappa	210	40	38	194.643374237516	1.52055035229637e-11	567.043374237516	no	no
M8	C3	R1	delta	210	40	38	189.890079734291	6.34382546493839e-11	562.290079734292	yes	no
M8	C4	R1	lambda	210	39	39	195.736863622776	4.27824442539304e-12	620.403530289443	no	no
M8	C4	R1	kappa	210	39	39	183.40886897257	1.78895676050672e-10	608.075535639236	no	no
M8	C4	R1	delta	210	39	39	176.500600502393	1.35072231177702e-09	601.16726716906	yes	no
M8	C5	R1	lambda	210	36	42	139.356120341599	3.35033456122513e-06	825.356120341599	no	no
M8	C5	R1	kappa	210	36	42	111.589252303337	0.00193102049036264	797.589252303337	no	no
M8	C5	R1	delta	210	36	42	115.581103462733	0.000856595435533736	801.581103462733	yes	no
M8	C6	R1	lambda	210	30	48	96.208609335099	0.00208430178307961	Inf	no	no
M8	C6	R1	kappa	210	30	48	69.6151509616886	0.185411235278627	Inf	no	yes
M8	C6	R1	delta	210	30	48	70.5195205663471	0.166182379348318	Inf	yes	no
M8	C7	R1	lambda	210	30	48	111.596764210047	5.96932506133907e-05	Inf	no	no
M8	C7	R1	kappa	210	30	48	99.9726986861769	0.000922391312029758	Inf	no	no
M8	C7	R1	delta	210	30	48	103.847449296434	0.000383663786424959	Inf	yes	no
M8	C8	R1	lambda	210	24	54	67.2155361923003	0.0348703187402475	NA	no	no
M8	C8	R1	kappa	210	24	54	62.1746461986789	0.0820711692034144	NA	no	yes
M8	C8	R1	delta	210	24	54	62.6791106273881	0.0757121288216407	NA	yes	no
M8	C0	R2	lambda	210	32	46	143.833153245187	4.47975019302049e-08	2397.83315324519	no	no
M8	C0	R2	kappa	210	32	46	128.958504239014	2.80493663051828e-06	2382.95850423901	no	no
M8	C0	R2	delta	210	32	46	127.460543192576	4.17055783841214e-06	2381.46054319258	yes	no
M8	C1	R2	lambda	210	31	47	116.904907890008	3.11530967115337e-05	4722.90490789001	no	no
M8	C1	R2	kappa	210	31	47	96.3522950110322	0.00339800160966541	4702.35229501103	no	no
M8	C1	R2	delta	210	31	47	103.598765387557	0.000729847162408759	4709.59876538756	yes	no
M8	C2	R2	lambda	210	30	48	110.438797519467	7.94976465275932e-05	Inf	no	no
M8	C2	R2	kappa	210	30	48	87.0980497947975	0.0126996156932457	Inf	no	no
M8	C2	R2	delta	210	30	48	95.5566230962216	0.00239112373438255	Inf	yes	no
M8	C3	R2	lambda	210	30	48	104.572009536883	0.000324294494921773	Inf	no	no
M8	C3	R2	kappa	210	30	48	93.3184113441818	0.00379678352362189	Inf	no	no
M8	C3	R2	delta	210	30	48	100.830816428082	0.000761993922427484	Inf	yes	no
M8	C4	R2	lambda	210	29	49	98.1057862162268	0.000786893331306326	NA	no	no
M8	C4	R2	kappa	210	29	49	86.0902774103805	0.00973563623052986	NA	no	no
M8	C4	R2	delta	210	29	49	92.730488997844	0.0025516111654651	NA	yes	no
M8	C5	R2	lambda	210	26	52	82.9336150547697	0.00410378019030844	NA	no	no
M8	C5	R2	kappa	210	26	52	61.6918970934338	0.168153161394226	NA	no	yes
M8	C5	R2	delta	210	26	52	62.416560195762	0.152767416894385	NA	yes	no
M8	C6	R2	lambda	210	20	58	56.8636264611786	0.0406315745599644	NA	no	no
M8	C6	R2	kappa	210	20	58	37.8207058520969	0.568775734380694	NA	no	yes
M8	C6	R2	delta	210	20	58	36.7284621686362	0.618332406107448	NA	yes	no
M8	C7	R2	lambda	210	20	58	58.6358969523821	0.0287896208107357	NA	no	no
M8	C7	R2	kappa	210	20	58	51.2978140596864	0.108667449141019	NA	no	yes
M8	C7	R2	delta	210	20	58	51.5253188095113	0.104708488155302	NA	yes	no
M8	C8	R2	lambda	210	14	64	32.6583776108443	0.248551758947682	NA	no	yes
M8	C8	R2	kappa	210	14	64	31.3668344047626	0.301034435692028	NA	no	yes
M8	C8	R2	delta	210	14	64	28.6413484443768	0.430883386567441	NA	yes	no
M12	C0	R1	lambda	210	41	37	256.347249124609	0	585.983612760972	no	no
M12	C0	R1	kappa	210	41	37	257.97452612815	0	587.610889764514	no	no
M12	C0	R1	delta	210	41	37	228.645801180695	8.88178419700125e-16	558.282164817059	yes	no
M12	C1	R1	lambda	210	40	38	215.066981859087	2.57571741713036e-14	587.466981859087	no	no
M12	C1	R1	kappa	210	40	38	195.452957183553	1.18950405081364e-11	567.852957183553	no	no
M12	C1	R1	delta	210	40	38	189.757456567378	6.59958754312129e-11	562.157456567378	yes	no
M12	C2	R1	lambda	210	39	39	208.196244506265	8.4821039081362e-14	632.862911172931	no	no
M12	C2	R1	kappa	210	39	39	183.335771434977	1.82814097193784e-10	608.002438101643	no	no
M12	C2	R1	delta	210	39	39	176.846190629158	1.22236887278859e-09	601.512857295824	yes	no
M12	C3	R1	lambda	210	39	39	203.959691752414	3.26849658449646e-13	628.626358419081	no	no
M12	C3	R1	kappa	210	39	39	192.704437818321	1.08697495448951e-11	617.371104484988	no	no
M12	C3	R1	delta	210	39	39	188.057602356317	4.45767867063296e-11	612.724269022984	yes	no
M12	C4	R1	lambda	210	38	40	193.797927203582	2.99948954562979e-12	683.797927203582	no	no
M12	C4	R1	kappa	210	38	40	181.469932553375	1.30475519277695e-10	671.469932553375	no	no
M12	C4	R1	delta	210	38	40	174.668123124419	9.76709491062877e-10	664.668123124419	yes	no
M12	C5	R1	lambda	210	35	43	137.417183922404	2.71681909669308e-06	980.217183922405	no	no
M12	C5	R1	kappa	210	35	43	109.650315884142	0.00172982191009463	952.450315884143	no	no
M12	C5	R1	delta	210	35	43	113.748626084761	0.000739863462685952	956.548626084761	yes	no
M12	C6	R1	lambda	210	29	49	94.2696729159046	0.00183659531029434	NA	no	no
M12	C6	R1	kappa	210	29	49	67.6762145424942	0.180372354428931	NA	no	yes
M12	C6	R1	delta	210	29	49	68.6870431883743	0.159094059759776	NA	yes	no
M12	C7	R1	lambda	210	29	49	109.657827790852	4.92052957186129e-05	NA	no	no
M12	C7	R1	kappa	210	29	49	98.0337622669824	0.000799801787277565	NA	no	no
M12	C7	R1	delta	210	29	49	102.01497191846	0.000319040677208893	NA	yes	no
M12	C8	R1	lambda	210	23	55	65.2765997731059	0.0321692404468351	NA	no	no
M12	C8	R1	kappa	210	23	55	60.2357097794845	0.0775380401812799	NA	no	yes
M12	C8	R1	delta	210	23	55	60.8466332494138	0.0701183546776633	NA	yes	no
M12	C0	R2	lambda	210	31	47	141.894216825992	3.34205290108969e-08	4747.89421682599	no	no
M12	C0	R2	kappa	210	31	47	127.01956781982	2.22274640215847e-06	4733.01956781982	no	no
M12	C0	R2	delta	210	31	47	125.628065814604	3.2318332406911e-06	4731.6280658146	yes	no
M12	C1	R2	lambda	210	30	48	114.965971470813	2.55240734132745e-05	Inf	no	no
M12	C1	R2	kappa	210	30	48	94.4133585918378	0.00303350647747302	Inf	no	no
M12	C1	R2	delta	210	30	48	101.766288009584	0.000617428999928338	Inf	yes	no
M12	C2	R2	lambda	210	29	49	108.499861100272	6.58635009285202e-05	NA	no	no
M12	C2	R2	kappa	210	29	49	85.1591133756031	0.0116194228219928	NA	no	no
M12	C2	R2	delta	210	29	49	93.7241457182488	0.00206516527694267	NA	yes	no
M12	C3	R2	lambda	210	29	49	102.633073117688	0.00027565180919753	NA	no	no
M12	C3	R2	kappa	210	29	49	91.3794749249874	0.00338653080558582	NA	no	no
M12	C3	R2	delta	210	29	49	98.9983390501077	0.000642487440407291	NA	yes	no
M12	C4	R2	lambda	210	28	50	96.1668497970324	0.000677421367439646	NA	no	no
M12	C4	R2	kappa	210	28	50	84.1513409911861	0.00883241016537939	NA	no	no
M12	C4	R2	delta	210	28	50	90.8980116198697	0.0021984949388163	NA	yes	no
M12	C5	R2	lambda	210	25	53	80.9946786355752	0.00361395314841462	NA	no	no
M12	C5	R2	kappa	210	25	53	59.7529606742394	0.16256864859747	NA	no	yes
M12	C5	R2	delta	210	25	53	60.5840828177897	0.145163011732603	NA	yes	no
M12	C6	R2	lambda	210	19	59	54.9246900419842	0.0371522888143234	NA	no	no
M12	C6	R2	kappa	210	19	59	35.8817694329025	0.567777838622903	NA	no	yes
M12	C6	R2	delta	210	19	59	34.8959847906635	0.613763749441122	NA	yes	no
M12	C7	R2	lambda	210	19	59	56.6969605331877	0.0260389782330031	NA	no	no
M12	C7	R2	kappa	210	19	59	49.358877640492	0.102622277701713	NA	no	yes
M12	C7	R2	delta	210	19	59	49.692841431537	0.0969938913667883	NA	yes	no
M12	C8	R2	lambda	210	13	65	30.7194411916499	0.238883863577702	NA	no	yes
M12	C8	R2	kappa	210	13	65	29.4278979855682	0.291985956358961	NA	no	yes
M12	C8	R2	delta	210	13	65	26.8088710664025	0.41940836534391	NA	yes	no
M3	C0	R1	lambda	211	43	35	270.703094161582	0	534.549248007736	no	no
M3	C0	R1	kappa	211	43	35	253.219917308019	0	517.066071154173	no	no
M3	C0	R1	delta	211	43	35	215.428685254225	4.35207425653061e-13	479.274839100379	yes	no
M3	C1	R1	lambda	211	42	36	223.557849859716	1.28785870856518e-14	517.557849859716	no	no
M3	C1	R1	kappa	211	42	36	195.512928812673	7.03684888136991e-11	489.512928812673	no	no
M3	C1	R1	delta	211	42	36	194.066790228735	1.07503894675176e-10	488.066790228735	yes	no
M3	C2	R1	lambda	211	41	37	213.194390912946	1.2712053631958e-13	542.83075454931	no	no
M3	C2	R1	kappa	211	41	37	183.428880928958	9.94389903752335e-10	513.065244565322	no	no
M3	C2	R1	delta	211	41	37	179.705347468422	2.86037016294927e-09	509.341711104786	yes	no
M3	C3	R1	lambda	211	41	37	206.370731830681	1.06936681731895e-12	536.007095467045	no	no
M3	C3	R1	kappa	211	41	37	188.335510675461	2.41281217228106e-10	517.971874311825	no	no
M3	C3	R1	delta	211	41	37	191.841937181922	8.63120686034335e-11	521.478300818286	yes	no
M3	C4	R1	lambda	211	40	38	195.965389058927	1.01795238904856e-11	568.365389058927	no	no
M3	C4	R1	kappa	211	40	38	179.406209564515	1.36137778827816e-09	551.806209564515	no	no
M3	C4	R1	delta	211	40	38	175.936736950846	3.65448904471322e-09	548.336736950846	yes	no
M3	C5	R1	lambda	211	37	41	139.182336948572	6.9565391792592e-06	713.182336948572	no	no
M3	C5	R1	kappa	211	37	41	105.934077629137	0.00879920666110967	679.934077629137	no	no
M3	C5	R1	delta	211	37	41	114.344421826478	0.00182841010584534	688.344421826478	yes	no
M3	C6	R1	lambda	211	31	47	97.8272630643539	0.00251302848076873	4703.82726306435	no	no
M3	C6	R1	kappa	211	31	47	71.5771872219479	0.18982007095901	4677.57718722195	no	yes
M3	C6	R1	delta	211	31	47	74.523148009015	0.132276312547912	4680.52314800902	yes	no
M3	C7	R1	lambda	211	31	47	109.439792520871	0.000191948915807316	4715.43979252087	no	no
M3	C7	R1	kappa	211	31	47	93.3212549180018	0.00619565426430924	4699.321254918	no	no
M3	C7	R1	delta	211	31	47	103.776780427598	0.000701585142931838	4709.7767804276	yes	no
M3	C8	R1	lambda	211	25	53	68.2049484039681	0.0443724373069263	NA	no	no
M3	C8	R1	kappa	211	25	53	63.4414817364428	0.095945651869987	NA	no	yes
M3	C8	R1	delta	211	25	53	65.6155009589611	0.0683037672790423	NA	yes	no
M3	C0	R2	lambda	211	33	45	148.508603940552	2.70629493259733e-08	1618.50860394055	no	no
M3	C0	R2	kappa	211	33	45	139.34556927994	3.60988820169439e-07	1609.34556927994	no	no
M3	C0	R2	delta	211	33	45	129.232569621874	5.41469655446214e-06	1599.23256962187	yes	no
M3	C1	R2	lambda	211	32	46	126.778696891698	4.98931648340584e-06	2380.7786968917	no	no
M3	C1	R2	kappa	211	32	46	105.016266828272	0.000937280097979998	2359.01626682827	no	no
M3	C1	R2	delta	211	32	46	115.189643987784	9.18337807368497e-05	2369.18964398778	yes	no
M3	C2	R2	lambda	211	31	47	117.729028682412	2.53068624436192e-05	4723.72902868241	no	no
M3	C2	R2	kappa	211	31	47	96.8881282961977	0.003047381542442	4702.8881282962	no	no
M3	C2	R2	delta	211	31	47	105.060099983152	0.000526540081823512	4711.06009998315	yes	no
M3	C3	R2	lambda	211	31	47	110.082101868777	0.00016493000913409	4716.08210186878	no	no
M3	C3	R2	kappa	211	31	47	101.005363983068	0.00128580023971059	4707.00536398307	no	no
M3	C3	R2	delta	211	31	47	112.653263605541	8.90406456250936e-05	4718.65326360554	yes	no
M3	C4	R2	lambda	211	30	48	103.097761427793	0.0004559491773376	Inf	no	no
M3	C4	R2	kappa	211	30	48	95.4340857076411	0.0024533210879415	Inf	no	no
M3	C4	R2	delta	211	30	48	101.351072468683	0.000678043538099526	Inf	yes	no
M3	C5	R2	lambda	211	27	51	87.2337490848938	0.00280509483586311	NA	no	no
M3	C5	R2	kappa	211	27	51	62.7563947669487	0.193711597630645	NA	no	yes
M3	C5	R2	delta	211	27	51	67.2863354738729	0.105743323382569	NA	yes	no
M3	C6	R2	lambda	211	21	57	65.8042267380516	0.0109021840734211	NA	no	no
M3	C6	R2	kappa	211	21	57	42.1264120721337	0.465502072415389	NA	no	yes
M3	C6	R2	delta	211	21	57	42.1181536092589	0.465859053479745	NA	yes	no
M3	C7	R2	lambda	211	21	57	61.9980385059266	0.0239270417402846	NA	no	no
M3	C7	R2	kappa	211	21	57	52.2426448400491	0.133663465632399	NA	no	yes
M3	C7	R2	delta	211	21	57	53.5689265154084	0.108726422837169	NA	yes	no
M3	C8	R2	lambda	211	15	63	39.135698333405	0.122717635871445	NA	no	yes
M3	C8	R2	kappa	211	15	63	35.4266492243092	0.227447834906104	NA	no	yes
M3	C8	R2	delta	211	15	63	30.6166899371111	0.434420882580464	NA	yes	no
M8	C0	R1	lambda	211	42	36	260.536950233412	0	554.536950233412	no	no
M8	C0	R1	kappa	211	42	36	243.053773379849	0	537.053773379849	no	no
M8	C0	R1	delta	211	42	36	207.448879974757	1.96742622193824e-12	501.448879974757	yes	no
M8	C1	R1	lambda	211	41	37	213.391705931546	1.19459997449667e-13	543.02806956791	no	no
M8	C1	R1	kappa	211	41	37	185.346784884503	5.73494252087414e-10	514.983148520866	no	no
M8	C1	R1	delta	211	41	37	186.086984949549	4.63235783065841e-10	515.723348585913	yes	no
M8	C2	R1	lambda	211	40	38	203.028246984777	1.15973897152344e-12	575.428246984777	no	no
M8	C2	R1	kappa	211	40	38	173.262737000788	7.746277952414e-09	545.662737000788	no	no
M8	C2	R1	delta	211	40	38	171.725542189234	1.18830711937079e-08	544.125542189234	yes	no
M8	C3	R1	lambda	211	40	38	196.204587902511	9.46487332953438e-12	568.604587902511	no	no
M8	C3	R1	kappa	211	40	38	178.169366747291	1.93893379130117e-09	550.569366747291	no	no
M8	C3	R1	delta	211	40	38	183.862131902384	3.75307451783158e-10	556.262131902384	yes	no
M8	C4	R1	lambda	211	39	39	185.799245130757	8.7804985504647e-11	610.465911797424	no	no
M8	C4	R1	kappa	211	39	39	169.240065636345	1.0649496173798e-08	593.906732303012	no	no
M8	C4	R1	delta	211	39	39	167.956931671307	1.52364887373579e-08	592.623598337974	yes	no
M8	C5	R1	lambda	211	36	42	129.016193020402	4.27828440964229e-05	815.016193020403	no	no
M8	C5	R1	kappa	211	36	42	95.7679337009668	0.0320725419720568	781.767933700967	no	no
M8	C5	R1	delta	211	36	42	106.364616547293	0.00526985591751949	792.364616547293	yes	no
M8	C6	R1	lambda	211	30	48	87.661119136184	0.0114409305023515	Inf	no	no
M8	C6	R1	kappa	211	30	48	61.411043293778	0.425202356267201	Inf	no	yes
M8	C6	R1	delta	211	30	48	66.5433427298266	0.261975685957589	Inf	yes	no
M8	C7	R1	lambda	211	30	48	99.2736485927005	0.0010762007913292	Inf	no	no
M8	C7	R1	kappa	211	30	48	83.1551109898319	0.0256191091889936	Inf	no	no
M8	C7	R1	delta	211	30	48	95.7969751480596	0.00227339407336302	Inf	yes	no
M8	C8	R1	lambda	211	24	54	58.0388044757981	0.152028788289427	NA	no	yes
M8	C8	R1	kappa	211	24	54	53.2753378082728	0.278477284968232	NA	no	yes
M8	C8	R1	delta	211	24	54	57.6356956794228	0.16073431134611	NA	yes	no
M8	C0	R2	lambda	211	32	46	138.342460012382	2.146665925018e-07	2392.34246001238	no	no
M8	C0	R2	kappa	211	32	46	129.17942535177	2.64467830568549e-06	2383.17942535177	no	no
M8	C0	R2	delta	211	32	46	121.252764342407	2.06695930300427e-05	2375.25276434241	yes	no
M8	C1	R2	lambda	211	31	47	116.612552963528	3.35258533322724e-05	4722.61255296353	no	no
M8	C1	R2	kappa	211	31	47	94.8501229001019	0.00459136532343918	4700.8501229001	no	no
M8	C1	R2	delta	211	31	47	107.209838708598	0.000322669969279765	4713.2098387086	yes	no
M8	C2	R2	lambda	211	30	48	107.562884754242	0.000159916925497883	Inf	no	no
M8	C2	R2	kappa	211	30	48	86.7219843680278	0.0136087760412875	Inf	no	no
M8	C2	R2	delta	211	30	48	97.0802947039637	0.00173153913306712	Inf	yes	no
M8	C3	R2	lambda	211	30	48	99.915957940607	0.000934054306153231	Inf	no	no
M8	C3	R2	kappa	211	30	48	90.8392200548976	0.00623045103101916	Inf	no	no
M8	C3	R2	delta	211	30	48	104.673458326003	0.00031671858525717	Inf	yes	no
M8	C4	R2	lambda	211	29	49	92.9316174996227	0.00244522282249804	NA	no	no
M8	C4	R2	kappa	211	29	49	85.2679417794712	0.0113833239760035	NA	no	no
M8	C4	R2	delta	211	29	49	93.3712671891446	0.00222697319147436	NA	yes	no
M8	C5	R2	lambda	211	26	52	77.0676051567238	0.0135546209547218	NA	no	no
M8	C5	R2	kappa	211	26	52	52.5902508387788	0.451041111672043	NA	no	yes
M8	C5	R2	delta	211	26	52	59.3065301946877	0.226592600100309	NA	yes	no
M8	C6	R2	lambda	211	20	58	55.6380828098817	0.051125097676218	NA	no	yes
M8	C6	R2	kappa	211	20	58	31.9602681439638	0.81363455467952	NA	no	yes
M8	C6	R2	delta	211	20	58	34.1383483300705	0.730670811523077	NA	yes	no
M8	C7	R2	lambda	211	20	58	51.8318945777566	0.0995573968845147	NA	no	yes
M8	C7	R2	kappa	211	20	58	42.0765009118792	0.38110973491682	NA	no	yes
M8	C7	R2	delta	211	20	58	45.5891212358701	0.250875506989801	NA	yes	no
M8	C8	R2	lambda	211	14	64	28.9695544052351	0.41407341790468	NA	no	yes
M8	C8	R2	kappa	211	14	64	25.2605052961392	0.613622353094367	NA	no	yes
M8	C8	R2	delta	211	14	64	22.6368846575728	0.75098987640852	NA	yes	no
M12	C0	R1	lambda	211	41	37	259.484354299365	0	589.120717935729	no	no
M12	C0	R1	kappa	211	41	37	242.001177445802	0	571.637541082165	no	no
M12	C0	R1	delta	211	41	37	206.491245814099	1.03028696685215e-12	536.127609450463	yes	no
M12	C1	R1	lambda	211	40	38	212.339109997499	6.17284001691587e-14	584.739109997499	no	no
M12	C1	R1	kappa	211	40	38	184.294188950455	3.30838467732519e-10	556.694188950455	no	no
M12	C1	R1	delta	211	40	38	185.129350788892	2.59115062739568e-10	557.529350788892	yes	no
M12	C2	R1	lambda	211	39	39	201.975651050729	6.11399819661074e-13	626.642317717396	no	no
M12	C2	R1	kappa	211	39	39	172.210141066741	4.61145466257307e-09	596.876807733408	no	no
M12	C2	R1	delta	211	39	39	170.767908028579	6.9332389829313e-09	595.434574695246	yes	no
M12	C3	R1	lambda	211	39	39	195.151991968464	5.12478948166972e-12	619.81865863513	no	no
M12	C3	R1	kappa	211	39	39	177.116770813244	1.13033893356373e-09	601.783437479911	no	no
M12	C3	R1	delta	211	39	39	182.904497741741	2.07719175193688e-10	607.571164408408	yes	no
M12	C4	R1	lambda	211	38	40	184.74664919671	4.85935736094234e-11	674.74664919671	no	no
M12	C4	R1	kappa	211	38	40	168.187469702298	6.32648466947217e-09	658.187469702298	no	no
M12	C4	R1	delta	211	38	40	166.999297510665	8.86174289504993e-09	656.999297510665	yes	no
M12	C5	R1	lambda	211	35	43	127.963597086355	2.90854844796629e-05	970.763597086355	no	no
M12	C5	R1	kappa	211	35	43	94.7153377669194	0.0262700385204732	937.51533776692	no	no
M12	C5	R1	delta	211	35	43	105.406982386635	0.00398789935744548	948.206982386635	yes	no
M12	C6	R1	lambda	211	29	49	86.6085232021366	0.00881224870667929	NA	no	no
M12	C6	R1	kappa	211	29	49	60.3584473597306	0.39057551004206	NA	no	yes
M12	C6	R1	delta	211	29	49	65.5857085691719	0.230542503804362	NA	yes	no
M12	C7	R1	lambda	211	29	49	98.2210526586532	0.000766645529508558	NA	no	no
M12	C7	R1	kappa	211	29	49	82.1025150557845	0.0203532514608742	NA	no	no
M12	C7	R1	delta	211	29	49	94.8393409874171	0.00162344346404353	NA	yes	no
M12	C8	R1	lambda	211	23	55	56.9862085417507	0.128520278442947	NA	no	yes
M12	C8	R1	kappa	211	23	55	52.2227418742255	0.244955647495927	NA	no	yes
M12	C8	R1	delta	211	23	55	56.6780615187803	0.134469193056071	NA	yes	no
M12	C0	R2	lambda	211	31	47	137.289864078334	1.27066702715339e-07	4743.28986407833	no	no
M12	C0	R2	kappa	211	31	47	128.126829417722	1.64625939436114e-06	4734.12682941772	no	no
M12	C0	R2	delta	211	31	47	120.295130181749	1.31362029047732e-05	4726.29513018175	yes	no
M12	C1	R2	lambda	211	30	48	115.559957029481	2.19208914661317e-05	Inf	no	no
M12	C1	R2	kappa	211	30	48	93.7975269660546	0.00344309106886198	Inf	no	no
M12	C1	R2	delta	211	30	48	106.25220454794	0.000218553432865032	Inf	yes	no
M12	C2	R2	lambda	211	29	49	106.510288820195	0.00010796109262623	NA	no	no
M12	C2	R2	kappa	211	29	49	85.6693884339804	0.0105496397088274	NA	no	no
M12	C2	R2	delta	211	29	49	96.1226605433091	0.00122557040432925	NA	yes	no
M12	C3	R2	lambda	211	29	49	98.8633620065597	0.000662577968544853	NA	no	no
M12	C3	R2	kappa	211	29	49	89.7866241208502	0.00469611632117983	NA	no	no
M12	C3	R2	delta	211	29	49	103.71582416536	0.000212911924331705	NA	yes	no
M12	C4	R2	lambda	211	28	50	91.8790215655754	0.00177598926839695	NA	no	no
M12	C4	R2	kappa	211	28	50	84.2153458454238	0.00872242903471032	NA	no	no
M12	C4	R2	delta	211	28	50	92.413633028502	0.001579197566561	NA	yes	no
M12	C5	R2	lambda	211	25	53	76.0150092226765	0.0102842982860748	NA	no	no
M12	C5	R2	kappa	211	25	53	51.5376549047314	0.413411464358574	NA	no	yes
M12	C5	R2	delta	211	25	53	58.3488960340299	0.195355029436367	NA	yes	no
M12	C6	R2	lambda	211	19	59	54.5854868758343	0.0397010072867183	NA	no	no
M12	C6	R2	kappa	211	19	59	30.9076722099165	0.786018174080707	NA	no	yes
M12	C6	R2	delta	211	19	59	33.1807141694159	0.691699836120561	NA	yes	no
M12	C7	R2	lambda	211	19	59	50.7792986437093	0.080396655786662	NA	no	yes
M12	C7	R2	kappa	211	19	59	41.0239049778318	0.339384351458589	NA	no	yes
M12	C7	R2	delta	211	19	59	44.6314870752275	0.213024224811968	NA	yes	no
M12	C8	R2	lambda	211	13	65	27.9169584711877	0.362556899125545	NA	no	yes
M12	C8	R2	kappa	211	13	65	24.2079093620919	0.564077944914227	NA	no	yes
M12	C8	R2	delta	211	13	65	21.6792504969302	0.706111697223902	NA	yes	no
M3	C0	R1	lambda	212	43	35	280.449831739184	0	544.295985585338	no	no
M3	C0	R1	kappa	212	43	35	276.9557015713	0	540.801855417454	no	no
M3	C0	R1	delta	212	43	35	233.608250949517	1.4432899320127e-15	497.454404795671	yes	no
M3	C1	R1	lambda	212	42	36	226.331131344356	5.32907051820075e-15	520.331131344356	no	no
M3	C1	R1	kappa	212	42	36	204.587165227131	4.69646543876934e-12	498.587165227131	no	no
M3	C1	R1	delta	212	42	36	223.891016569358	1.15463194561016e-14	517.891016569358	yes	no
M3	C2	R1	lambda	212	41	37	218.573815640217	2.30926389122033e-14	548.210179276581	no	no
M3	C2	R1	kappa	212	41	37	190.466546400298	1.29379063018575e-10	520.102910036662	no	no
M3	C2	R1	delta	212	41	37	211.90811110353	1.90514271025677e-13	541.544474739894	yes	no
M3	C3	R1	lambda	212	41	37	212.332145131144	1.66755498298699e-13	541.968508767508	no	no
M3	C3	R1	kappa	212	41	37	195.325543287267	3.06922265380649e-11	524.961906923631	no	no
M3	C3	R1	delta	212	41	37	216.540483694869	4.40758540776187e-14	546.176847331233	yes	no
M3	C4	R1	lambda	212	40	38	203.134938346252	1.12188036638372e-12	575.534938346252	no	no
M3	C4	R1	kappa	212	40	38	188.021469569011	1.10527254015835e-10	560.421469569011	no	no
M3	C4	R1	delta	212	40	38	200.351298134689	2.65654165332307e-12	572.751298134689	yes	no
M3	C5	R1	lambda	212	37	41	143.124598132876	2.57999366770623e-06	717.124598132876	no	no
M3	C5	R1	kappa	212	37	41	113.779945677327	0.0020431895454639	687.779945677327	no	no
M3	C5	R1	delta	212	37	41	144.365898143547	1.87789207339861e-06	718.365898143547	yes	no
M3	C6	R1	lambda	212	31	47	102.623251821496	0.000904923331899177	4708.6232518215	no	no
M3	C6	R1	kappa	212	31	47	73.2139241160624	0.155988008120718	4679.21392411606	no	yes
M3	C6	R1	delta	212	31	47	100.718702632406	0.00136741245185212	4706.71870263241	yes	no
M3	C7	R1	lambda	212	31	47	129.982494419941	9.90726325866831e-07	4735.98249441994	no	no
M3	C7	R1	kappa	212	31	47	96.1102537799004	0.00356839978286949	4702.1102537799	no	no
M3	C7	R1	delta	212	31	47	126.463523995069	2.58240414841016e-06	4732.46352399507	yes	no
M3	C8	R1	lambda	212	25	53	92.3183097917189	0.000253309274593772	NA	no	no
M3	C8	R1	kappa	212	25	53	64.4845505154695	0.0817239923629225	NA	no	yes
M3	C8	R1	delta	212	25	53	81.1158530095877	0.00351959322335493	NA	yes	no
M3	C0	R2	lambda	212	33	45	175.688592407662	6.6205929627472e-12	1645.68859240766	no	no
M3	C0	R2	kappa	212	33	45	155.636508097283	3.32886884724104e-09	1625.63650809728	no	no
M3	C0	R2	delta	212	33	45	147.576471844257	3.54170346383853e-08	1617.57647184426	yes	no
M3	C1	R2	lambda	212	32	46	130.327266777472	1.94552142174231e-06	2384.32726677747	yes	no
M3	C1	R2	kappa	212	32	46	110.135774765049	0.00029998092661554	2364.13577476505	no	no
M3	C1	R2	delta	212	32	46	136.787696344861	3.31827380573024e-07	2390.78769634486	yes	no
M3	C2	R2	lambda	212	31	47	120.16065290774	1.35997360557472e-05	4726.16065290774	yes	no
M3	C2	R2	kappa	212	31	47	99.1542559293943	0.00190592356291064	4705.15425592939	no	no
M3	C2	R2	delta	212	31	47	129.335796756635	1.18330700782376e-06	4735.33579675664	yes	no
M3	C3	R2	lambda	212	31	47	112.42558795229	9.40906363205984e-05	4718.42558795229	yes	no
M3	C3	R2	kappa	212	31	47	102.899219553449	0.000851726614152004	4708.89921955345	no	no
M3	C3	R2	delta	212	31	47	128.588884001425	1.45150401709149e-06	4734.58888400143	yes	no
M3	C4	R2	lambda	212	30	48	106.084861621385	0.000227381550169992	Inf	yes	no
M3	C4	R2	kappa	212	30	48	98.6407772401173	0.00123610358727089	Inf	no	no
M3	C4	R2	delta	212	30	48	119.101535592909	8.72085306735659e-06	Inf	yes	no
M3	C5	R2	lambda	212	27	51	88.618869870572	0.00207475642108568	NA	no	no
M3	C5	R2	kappa	212	27	51	68.8930227716689	0.0834836126442534	NA	no	yes
M3	C5	R2	delta	212	27	51	77.6830223195498	0.0190606129077268	NA	yes	no
M3	C6	R2	lambda	212	21	57	62.5726158861033	0.0213305770697012	NA	no	no
M3	C6	R2	kappa	212	21	57	43.4396564163162	0.409848013206617	NA	no	yes
M3	C6	R2	delta	212	21	57	52.5577564656527	0.127370983804552	NA	yes	no
M3	C7	R2	lambda	212	21	57	67.6555257312802	0.00728704648277934	NA	no	no
M3	C7	R2	kappa	212	21	57	53.9684286405958	0.101986435962366	NA	no	yes
M3	C7	R2	delta	212	21	57	60.1691600445949	0.0341661733227999	NA	yes	no
M3	C8	R2	lambda	212	15	63	39.5765017813605	0.113330603047292	NA	no	yes
M3	C8	R2	kappa	212	15	63	36.9707965019427	0.177996883879929	NA	no	yes
M3	C8	R2	delta	212	15	63	36.0184577860237	0.207473677899404	NA	yes	no
M8	C0	R1	lambda	212	42	36	271.606617424027	0	565.606617424027	no	no
M8	C0	R1	kappa	212	42	36	268.112487256143	0	562.112487256143	no	no
M8	C0	R1	delta	212	42	36	226.922625509918	4.32986979603811e-15	520.922625509918	yes	no
M8	C1	R1	lambda	212	41	37	217.487917029199	3.26405569239796e-14	547.124280665563	no	no
M8	C1	R1	kappa	212	41	37	195.743950911974	2.70853339756627e-11	525.380314548338	no	no
M8	C1	R1	delta	212	41	37	217.205391129923	3.56381590904675e-14	546.841754766286	yes	no
M8	C2	R1	lambda	212	40	38	209.73060132506	1.41553435639707e-13	582.13060132506	no	no
M8	C2	R1	kappa	212	40	38	181.623332085141	7.19048265374056e-10	554.023332085141	no	no
M8	C2	R1	delta	212	40	38	205.222485664141	5.85087533977457e-13	577.622485664141	yes	no
M8	C3	R1	lambda	212	40	38	203.488930815987	1.00497388189069e-12	575.888930815987	no	no
M8	C3	R1	kappa	212	40	38	186.48232897211	1.74130154739771e-10	558.88232897211	no	no
M8	C3	R1	delta	212	40	38	209.854858255026	1.36113342819044e-13	582.254858255026	yes	no
M8	C4	R1	lambda	212	39	39	194.291724031095	6.67932376074987e-12	618.958390697761	no	no
M8	C4	R1	kappa	212	39	39	179.178255253853	6.2090355079647e-10	603.84492192052	no	no
M8	C4	R1	delta	212	39	39	193.665672694846	8.09607936247403e-12	618.332339361512	yes	no
M8	C5	R1	lambda	212	36	42	134.281383817719	1.19782484317987e-05	820.281383817719	no	no
M8	C5	R1	kappa	212	36	42	104.93673136217	0.00684780052966805	790.93673136217	no	no
M8	C5	R1	delta	212	36	42	137.680272704112	5.12790918061334e-06	823.680272704112	yes	no
M8	C6	R1	lambda	212	30	48	93.780037506339	0.00345544310643009	Inf	no	no
M8	C6	R1	kappa	212	30	48	64.3707098009053	0.32626896537933	Inf	no	yes
M8	C6	R1	delta	212	30	48	94.0330771930168	0.00328069184602986	Inf	yes	no
M8	C7	R1	lambda	212	30	48	121.139280104784	5.0763114157748e-06	Inf	no	no
M8	C7	R1	kappa	212	30	48	87.2670394647434	0.012309276978253	Inf	no	no
M8	C7	R1	delta	212	30	48	119.777898555225	7.29333719340364e-06	Inf	yes	no
M8	C8	R1	lambda	212	24	54	83.4750954765618	0.00114282162217694	NA	no	no
M8	C8	R1	kappa	212	24	54	55.6413362003125	0.20919419992229	NA	no	yes
M8	C8	R1	delta	212	24	54	74.4302275697445	0.00856925229314454	NA	yes	no
M8	C0	R2	lambda	212	32	46	166.845378092505	4.09197120632143e-11	2420.8453780925	no	no
M8	C0	R2	kappa	212	32	46	146.793293782126	1.89071011069686e-08	2400.79329378213	no	no
M8	C0	R2	delta	212	32	46	140.890846404658	1.04304855419457e-07	2394.89084640466	yes	no
M8	C1	R2	lambda	212	31	47	121.484052462315	9.65316665957339e-06	4727.48405246232	yes	no
M8	C1	R2	kappa	212	31	47	101.292560449892	0.00120866170306577	4707.29256044989	no	no
M8	C1	R2	delta	212	31	47	130.102070905425	9.58642305204371e-07	4736.10207090543	yes	no
M8	C2	R2	lambda	212	30	48	111.317438592583	6.39814256830906e-05	Inf	yes	no
M8	C2	R2	kappa	212	30	48	90.3110416142372	0.00690748074398295	Inf	no	no
M8	C2	R2	delta	212	30	48	122.650171317246	3.38194865989738e-06	Inf	yes	no
M8	C3	R2	lambda	212	30	48	103.582373637133	0.000407872819533583	Inf	yes	no
M8	C3	R2	kappa	212	30	48	94.0560052382917	0.0032652716399022	Inf	no	no
M8	C3	R2	delta	212	30	48	121.903258561582	4.13604454663208e-06	Inf	yes	no
M8	C4	R2	lambda	212	29	49	97.2416473062277	0.000955682989122186	NA	yes	no
M8	C4	R2	kappa	212	29	49	89.7975629249603	0.00468570464683571	NA	no	no
M8	C4	R2	delta	212	29	49	112.415910153066	2.4291908621632e-05	NA	yes	no
M8	C5	R2	lambda	212	26	52	79.7756555554149	0.00791965003599304	NA	no	no
M8	C5	R2	kappa	212	26	52	60.0498084565117	0.207087018526243	NA	no	yes
M8	C5	R2	delta	212	26	52	70.997396880114	0.0410751435458142	NA	yes	no
M8	C6	R2	lambda	212	20	58	53.7294015709462	0.0720678665416988	NA	no	yes
M8	C6	R2	kappa	212	20	58	34.5964421011591	0.711650831665492	NA	no	yes
M8	C6	R2	delta	212	20	58	45.8721310262631	0.24176042402929	NA	yes	no
M8	C7	R2	lambda	212	20	58	58.8123114161232	0.027797445320663	NA	no	no
M8	C7	R2	kappa	212	20	58	45.1252143254388	0.266285936740527	NA	no	yes
M8	C7	R2	delta	212	20	58	53.4835346047517	0.0752276086808229	NA	yes	no
M8	C8	R2	lambda	212	14	64	30.7332874662035	0.32905039494984	NA	no	yes
M8	C8	R2	kappa	212	14	64	28.1275821867857	0.457702083941844	NA	no	yes
M8	C8	R2	delta	212	14	64	29.3328323461805	0.395794924282559	NA	yes	no
M12	C0	R1	lambda	212	41	37	269.746502003664	0	599.382865640027	no	no
M12	C0	R1	kappa	212	41	37	266.25237183578	0	595.888735472144	no	no
M12	C0	R1	delta	212	41	37	225.103911394531	2.77555756156289e-15	554.740275030894	yes	no
M12	C1	R1	lambda	212	40	38	215.627801608836	2.1538326677728e-14	588.027801608836	no	no
M12	C1	R1	kappa	212	40	38	193.883835491611	1.9133361561785e-11	566.283835491611	no	no
M12	C1	R1	delta	212	40	38	215.386677014535	2.33146835171283e-14	587.786677014535	yes	no
M12	C2	R1	lambda	212	39	39	207.870485904697	9.41469124882133e-14	632.537152571364	no	no
M12	C2	R1	kappa	212	39	39	179.763216664778	5.23376009198273e-10	604.429883331445	no	no
M12	C2	R1	delta	212	39	39	203.403771548707	3.8968828164343e-13	628.070438215374	yes	no
M12	C3	R1	lambda	212	39	39	201.628815395624	6.81898981724771e-13	626.295482062291	no	no
M12	C3	R1	kappa	212	39	39	184.622213551747	1.24750432206611e-10	609.288880218414	no	no
M12	C3	R1	delta	212	39	39	208.036144139666	8.93729534823251e-14	632.702810806333	yes	no
M12	C4	R1	lambda	212	38	40	192.431608610732	4.5905501622201e-12	682.431608610731	no	no
M12	C4	R1	kappa	212	38	40	177.31813983349	4.48563852728512e-10	667.31813983349	no	no
M12	C4	R1	delta	212	38	40	191.846958579485	5.50437473378906e-12	681.846958579485	yes	no
M12	C5	R1	lambda	212	35	43	132.421268397356	9.70100730435242e-06	975.221268397356	no	no
M12	C5	R1	kappa	212	35	43	103.076615941807	0.00618308584863725	945.876615941807	no	no
M12	C5	R1	delta	212	35	43	135.861558588724	4.05676128867327e-06	978.661558588724	yes	no
M12	C6	R1	lambda	212	29	49	91.919922085976	0.00302585683762757	NA	no	no
M12	C6	R1	kappa	212	29	49	62.5105943805423	0.319189039894409	NA	no	yes
M12	C6	R1	delta	212	29	49	92.2143630775831	0.00284478654965825	NA	yes	no
M12	C7	R1	lambda	212	29	49	119.279164684421	3.92797642101428e-06	NA	no	no
M12	C7	R1	kappa	212	29	49	85.4069240443804	0.0110881502826696	NA	no	no
M12	C7	R1	delta	212	29	49	117.959184439865	5.61530150278156e-06	NA	yes	no
M12	C8	R1	lambda	212	23	55	81.6149800561988	0.000949356086590636	NA	no	no
M12	C8	R1	kappa	212	23	55	53.7812207799495	0.200960052453274	NA	no	yes
M12	C8	R1	delta	212	23	55	72.6115134543842	0.00742603391176411	NA	yes	no
M12	C0	R2	lambda	212	31	47	164.985262672142	2.7199908991804e-11	4770.98526267214	no	no
M12	C0	R2	kappa	212	31	47	144.933178361763	1.36162979780252e-08	4750.93317836176	no	no
M12	C0	R2	delta	212	31	47	139.072132289271	7.60503241492572e-08	4745.07213228927	yes	no
M12	C1	R2	lambda	212	30	48	119.623937041952	7.59679896933374e-06	Inf	yes	no
M12	C1	R2	kappa	212	30	48	99.4324450295288	0.00103926605540072	Inf	no	no
M12	C1	R2	delta	212	30	48	128.283356790038	7.18228216345373e-07	Inf	yes	no
M12	C2	R2	lambda	212	29	49	109.45732317222	5.17639862629427e-05	NA	yes	no
M12	C2	R2	kappa	212	29	49	88.4509261938742	0.00614135395484439	NA	no	no
M12	C2	R2	delta	212	29	49	120.831457201812	2.56973984114062e-06	NA	yes	no
M12	C3	R2	lambda	212	29	49	101.72225821677	0.000341799474374405	NA	yes	no
M12	C3	R2	kappa	212	29	49	92.1958898179287	0.0028558422470546	NA	no	no
M12	C3	R2	delta	212	29	49	120.084544446222	3.15350449475726e-06	NA	yes	no
M12	C4	R2	lambda	212	28	50	95.3815318858647	0.000811182082910089	NA	yes	no
M12	C4	R2	kappa	212	28	50	87.9374475045972	0.00411644585685655	NA	no	no
M12	C4	R2	delta	212	28	50	110.597196037706	1.89905757727038e-05	NA	yes	no
M12	C5	R2	lambda	212	25	53	77.9155401350519	0.00696731058073508	NA	no	no
M12	C5	R2	kappa	212	25	53	58.1896930361487	0.199345588119619	NA	no	yes
M12	C5	R2	delta	212	25	53	69.1786827647265	0.0374578162268787	NA	yes	no
M12	C6	R2	lambda	212	19	59	51.8692861505832	0.0661822884349734	NA	no	yes
M12	C6	R2	kappa	212	19	59	32.7363266807961	0.711125068950891	NA	no	yes
M12	C6	R2	delta	212	19	59	44.0534169108294	0.230806254643701	NA	yes	no
M12	C7	R2	lambda	212	19	59	56.9521959957602	0.0247103157320041	NA	no	no
M12	C7	R2	kappa	212	19	59	43.2650989050757	0.256608512394375	NA	no	yes
M12	C7	R2	delta	212	19	59	51.6648204893914	0.0686746503849526	NA	yes	no
M12	C8	R2	lambda	212	13	65	28.8731720458404	0.316881206189241	NA	no	yes
M12	C8	R2	kappa	212	13	65	26.2674667664227	0.448480561001138	NA	no	yes
M12	C8	R2	delta	212	13	65	27.5141182308202	0.382773139722962	NA	yes	no
M3	C0	R1	lambda	213	43	35	334.371666778774	0	598.217820624928	no	no
M3	C0	R1	kappa	213	43	35	287.99381514732	0	551.839968993474	no	no
M3	C0	R1	delta	213	43	35	258.984986356893	0	522.831140203046	yes	no
M3	C1	R1	lambda	213	42	36	278.50802819079	0	572.50802819079	no	no
M3	C1	R1	kappa	213	42	36	224.157980470197	1.0547118733939e-14	518.157980470197	no	no
M3	C1	R1	delta	213	42	36	242.555559980293	0	536.555559980293	yes	no
M3	C2	R1	lambda	213	41	37	267.238192429349	0	596.874556065713	no	no
M3	C2	R1	kappa	213	41	37	206.018496084429	1.19226850614496e-12	535.654859720792	no	no
M3	C2	R1	delta	213	41	37	223.661020368842	4.44089209850063e-15	553.297384005205	yes	no
M3	C3	R1	lambda	213	41	37	255.489091784443	0	585.125455420807	no	no
M3	C3	R1	kappa	213	41	37	205.203322403392	1.53310697470488e-12	534.839686039755	no	no
M3	C3	R1	delta	213	41	37	240.060771401773	0	569.697135038137	yes	no
M3	C4	R1	lambda	213	40	38	250.36134361494	0	622.76134361494	no	no
M3	C4	R1	kappa	213	40	38	201.808121375493	1.69342317946075e-12	574.208121375493	no	no
M3	C4	R1	delta	213	40	38	222.769350228684	2.1094237467878e-15	595.169350228684	yes	no
M3	C5	R1	lambda	213	37	41	169.322898938997	1.96114158246274e-09	743.322898938997	no	no
M3	C5	R1	kappa	213	37	41	123.63961247322	0.000263923928533805	697.63961247322	no	no
M3	C5	R1	delta	213	37	41	145.954182275127	1.2462189581397e-06	719.954182275127	yes	no
M3	C6	R1	lambda	213	31	47	134.694901418156	2.66022806894028e-07	4740.69490141816	no	no
M3	C6	R1	kappa	213	31	47	84.3663282418705	0.0310125704500412	4690.36632824187	no	no
M3	C6	R1	delta	213	31	47	96.8374259158633	0.0030790526050235	4702.83742591586	yes	no
M3	C7	R1	lambda	213	31	47	130.720630364757	8.08230973925461e-07	4736.72063036476	no	no
M3	C7	R1	kappa	213	31	47	99.1292312716143	0.00191597247632291	4705.12923127161	no	no
M3	C7	R1	delta	213	31	47	132.330317890321	5.16868734590226e-07	4738.33031789032	yes	no
M3	C8	R1	lambda	213	25	53	101.455008621247	2.33344445411676e-05	NA	no	no
M3	C8	R1	kappa	213	25	53	76.2952474369401	0.00971803529947901	NA	no	no
M3	C8	R1	delta	213	25	53	88.5124360112443	0.000644059102823502	NA	yes	no
M3	C0	R2	lambda	213	33	45	170.301559994582	3.67622599029005e-11	1640.30155999458	no	no
M3	C0	R2	kappa	213	33	45	160.86262303904	6.87589429837487e-10	1630.86262303904	no	no
M3	C0	R2	delta	213	33	45	146.538978072551	4.77134624032871e-08	1616.53897807255	yes	no
M3	C1	R2	lambda	213	32	46	128.572165761301	3.10825128790881e-06	2382.5721657613	no	no
M3	C1	R2	kappa	213	32	46	123.696466683776	1.11018172451738e-05	2377.69646668378	no	no
M3	C1	R2	delta	213	32	46	135.130172043872	5.25736764789286e-07	2389.13017204387	yes	no
M3	C2	R2	lambda	213	31	47	114.700364508827	5.39540900478253e-05	4720.70036450883	no	no
M3	C2	R2	kappa	213	31	47	107.984171509918	0.000269770302310235	4713.98417150992	no	no
M3	C2	R2	delta	213	31	47	121.348258491688	1.00002408830457e-05	4727.34825849169	yes	no
M3	C3	R2	lambda	213	31	47	103.927204745646	0.00067851679061337	4709.92720474565	no	no
M3	C3	R2	kappa	213	31	47	109.794792184889	0.000176530895038884	4715.79479218489	no	no
M3	C3	R2	delta	213	31	47	132.421918737514	5.03822023656397e-07	4738.42191873751	yes	no
M3	C4	R2	lambda	213	30	48	98.2458794058546	0.00134698580725368	Inf	no	no
M3	C4	R2	kappa	213	30	48	106.482623594751	0.000206933976088397	Inf	no	no
M3	C4	R2	delta	213	30	48	119.873503475684	7.1108714957413e-06	Inf	yes	no
M3	C5	R2	lambda	213	27	51	84.9952950481715	0.00451198680257858	NA	no	no
M3	C5	R2	kappa	213	27	51	75.5129991501889	0.0282114074749006	NA	no	no
M3	C5	R2	delta	213	27	51	72.4896919642775	0.0473078649402434	NA	yes	no
M3	C6	R2	lambda	213	21	57	64.2660714367223	0.0150842129083127	NA	no	no
M3	C6	R2	kappa	213	21	57	46.3099522849605	0.298996523904363	NA	no	yes
M3	C6	R2	delta	213	21	57	40.6899916657005	0.528474881885352	NA	yes	no
M3	C7	R2	lambda	213	21	57	53.4530482149593	0.110746396883407	NA	no	yes
M3	C7	R2	kappa	213	21	57	54.3948291491252	0.0951670222031626	NA	no	yes
M3	C7	R2	delta	213	21	57	53.425520720633	0.111230604688212	NA	yes	no
M3	C8	R2	lambda	213	15	63	39.7942287689764	0.108911616116418	NA	no	yes
M3	C8	R2	kappa	213	15	63	39.6031332437124	0.112782469675663	NA	no	yes
M3	C8	R2	delta	213	15	63	28.4737891840311	0.54534508090167	NA	yes	no
M8	C0	R1	lambda	213	42	36	323.842130830348	0	617.842130830348	no	no
M8	C0	R1	kappa	213	42	36	277.464279198894	0	571.464279198894	no	no
M8	C0	R1	delta	213	42	36	251.042397252736	0	545.042397252736	yes	no
M8	C1	R1	lambda	213	41	37	267.978492242364	0	597.614855878728	no	no
M8	C1	R1	kappa	213	41	37	213.628444521771	1.10800257857591e-13	543.264808158134	no	no
M8	C1	R1	delta	213	41	37	234.612970876186	1.11022302462516e-16	564.24933451255	yes	no
M8	C2	R1	lambda	213	40	38	256.708656480923	0	629.108656480923	no	no
M8	C2	R1	kappa	213	40	38	195.488960136003	1.17656995257676e-11	567.888960136003	no	no
M8	C2	R1	delta	213	40	38	215.718431264704	2.08721928629529e-14	588.118431264704	yes	no
M8	C3	R1	lambda	213	40	38	244.959555836017	0	617.359555836018	no	no
M8	C3	R1	kappa	213	40	38	194.673786454966	1.50661705333732e-11	567.073786454966	no	no
M8	C3	R1	delta	213	40	38	232.118182297624	1.11022302462516e-16	604.518182297624	yes	no
M8	C4	R1	lambda	213	39	39	239.831807666514	0	664.49847433318	no	no
M8	C4	R1	kappa	213	39	39	191.278585427067	1.67987845856032e-11	615.945252093734	no	no
M8	C4	R1	delta	213	39	39	214.826761124534	9.99200722162641e-15	639.493427791201	yes	no
M8	C5	R1	lambda	213	36	42	158.793362990571	1.74843342026776e-08	844.793362990571	no	no
M8	C5	R1	kappa	213	36	42	113.110076524794	0.00142317867657737	799.110076524794	no	no
M8	C5	R1	delta	213	36	42	138.01159317102	4.71583359040739e-06	824.01159317102	yes	no
M8	C6	R1	lambda	213	30	48	124.16536546973	2.24133188575504e-06	Inf	no	no
M8	C6	R1	kappa	213	30	48	73.8367922934445	0.108021799764615	Inf	no	yes
M8	C6	R1	delta	213	30	48	88.8948368117252	0.00907019162746847	Inf	yes	no
M8	C7	R1	lambda	213	30	48	120.191094416331	6.53607956913049e-06	Inf	no	no
M8	C7	R1	kappa	213	30	48	88.5996953231883	0.00959247188751755	Inf	no	no
M8	C7	R1	delta	213	30	48	124.387728786171	2.10930473876214e-06	Inf	yes	no
M8	C8	R1	lambda	213	24	54	90.9254726728213	0.000181463887036548	NA	no	no
M8	C8	R1	kappa	213	24	54	65.7657114885141	0.0451041787438973	NA	no	no
M8	C8	R1	delta	213	24	54	80.5698469070943	0.00224507398278173	NA	yes	no
M8	C0	R2	lambda	213	32	46	159.772024046156	3.76303210813944e-10	2413.77202404616	no	no
M8	C0	R2	kappa	213	32	46	150.333087090614	6.63542232270942e-09	2404.33308709061	no	no
M8	C0	R2	delta	213	32	46	138.596388968395	1.99857287164207e-07	2392.59638896839	yes	no
M8	C1	R2	lambda	213	31	47	118.042629812875	2.33741972741619e-05	4724.04262981288	no	no
M8	C1	R2	kappa	213	31	47	113.16693073535	7.85883897386208e-05	4719.16693073535	no	no
M8	C1	R2	delta	213	31	47	127.187582939766	2.12404225941043e-06	4733.18758293977	yes	no
M8	C2	R2	lambda	213	30	48	104.170828560401	0.000355985643444856	Inf	no	no
M8	C2	R2	kappa	213	30	48	97.4546355614918	0.00159799563961383	Inf	no	no
M8	C2	R2	delta	213	30	48	113.40566938755	3.7939226906869e-05	Inf	yes	no
M8	C3	R2	lambda	213	30	48	93.3976687972203	0.00373603099719333	Inf	no	no
M8	C3	R2	kappa	213	30	48	99.2652562364629	0.00107818693531858	Inf	no	no
M8	C3	R2	delta	213	30	48	124.479329633364	2.05715418410968e-06	Inf	yes	no
M8	C4	R2	lambda	213	29	49	87.7163434574286	0.00710134389565165	NA	no	no
M8	C4	R2	kappa	213	29	49	95.9530876463251	0.00127227917604344	NA	no	no
M8	C4	R2	delta	213	29	49	111.930914371534	2.75334808081951e-05	NA	yes	no
M8	C5	R2	lambda	213	26	52	74.4657590997456	0.0221702183748741	NA	no	no
M8	C5	R2	kappa	213	26	52	64.9834632017629	0.106653614037659	NA	no	yes
M8	C5	R2	delta	213	26	52	64.5471028601708	0.113610231366357	NA	yes	no
M8	C6	R2	lambda	213	20	58	53.7365354882963	0.0719778663283234	NA	no	yes
M8	C6	R2	kappa	213	20	58	35.7804163365346	0.660620719588017	NA	no	yes
M8	C6	R2	delta	213	20	58	32.7474025615624	0.785237073323649	NA	yes	no
M8	C7	R2	lambda	213	20	58	42.9235122665333	0.347011940081036	NA	no	yes
M8	C7	R2	kappa	213	20	58	43.8652932006992	0.311002102315701	NA	no	yes
M8	C7	R2	delta	213	20	58	45.4829316164831	0.25435176524448	NA	yes	no
M8	C8	R2	lambda	213	14	64	29.2646928205503	0.399195817586166	NA	no	yes
M8	C8	R2	kappa	213	14	64	29.0735972952863	0.408802000416258	NA	no	yes
M8	C8	R2	delta	213	14	64	20.5312000798811	0.844338657102824	NA	yes	no
M12	C0	R1	lambda	213	41	37	322.401991766901	0	652.038355403265	no	no
M12	C0	R1	kappa	213	41	37	276.024140135447	0	605.66050377181	no	no
M12	C0	R1	delta	213	41	37	249.717749578505	0	579.354113214869	yes	no
M12	C1	R1	lambda	213	40	38	266.538353178917	0	638.938353178917	no	no
M12	C1	R1	kappa	213	40	38	212.188305458324	6.48370246381091e-14	584.588305458324	no	no
M12	C1	R1	delta	213	40	38	233.288323201955	1.11022302462516e-16	605.688323201955	yes	no
M12	C2	R1	lambda	213	39	39	255.268517417476	0	679.935184084143	no	no
M12	C2	R1	kappa	213	39	39	194.048821072556	7.1972428017375e-12	618.715487739222	no	no
M12	C2	R1	delta	213	39	39	214.393783590504	1.14352971536391e-14	639.06045025717	yes	no
M12	C3	R1	lambda	213	39	39	243.519416772571	0	668.186083439237	no	no
M12	C3	R1	kappa	213	39	39	193.233647391519	9.2432728138192e-12	617.900314058185	no	no
M12	C3	R1	delta	213	39	39	230.793534623443	0	655.46020129011	yes	no
M12	C4	R1	lambda	213	38	40	238.391668603067	0	728.391668603067	no	no
M12	C4	R1	kappa	213	38	40	189.83844636362	1.02443609151237e-11	679.83844636362	no	no
M12	C4	R1	delta	213	38	40	213.502113450354	5.44009282066327e-15	703.502113450354	yes	no
M12	C5	R1	lambda	213	35	43	157.353223927124	1.14472349377337e-08	1000.15322392712	no	no
M12	C5	R1	kappa	213	35	43	111.669937461347	0.00114402554509796	954.469937461347	no	no
M12	C5	R1	delta	213	35	43	136.686945496789	3.28107621383467e-06	979.486945496789	yes	no
M12	C6	R1	lambda	213	29	49	122.725226406283	1.52249879303845e-06	NA	no	no
M12	C6	R1	kappa	213	29	49	72.3966532299975	0.0967070356695	NA	no	yes
M12	C6	R1	delta	213	29	49	87.5701891375254	0.00730809041631808	NA	yes	no
M12	C7	R1	lambda	213	29	49	118.750955352884	4.53359754448712e-06	NA	no	no
M12	C7	R1	kappa	213	29	49	87.1595562597414	0.00791892108415981	NA	no	no
M12	C7	R1	delta	213	29	49	123.06308111199	1.38584670561492e-06	NA	yes	no
M12	C8	R1	lambda	213	23	55	89.4853336093744	0.000129348092135162	NA	no	no
M12	C8	R1	kappa	213	23	55	64.3255724250672	0.0382998748973887	NA	no	no
M12	C8	R1	delta	213	23	55	79.2451992329136	0.00167235573715652	NA	yes	no
M12	C0	R2	lambda	213	31	47	158.331884982709	2.2541823962996e-10	4764.33188498271	no	no
M12	C0	R2	kappa	213	31	47	148.892948027167	4.14823653205332e-09	4754.89294802717	no	no
M12	C0	R2	delta	213	31	47	137.271741294164	1.27728587151488e-07	4743.27174129416	yes	no
M12	C1	R2	lambda	213	30	48	116.602490749428	1.67541215523315e-05	Inf	no	no
M12	C1	R2	kappa	213	30	48	111.726791671903	5.77930564968909e-05	Inf	no	no
M12	C1	R2	delta	213	30	48	125.862935265534	1.4069413617479e-06	Inf	yes	no
M12	C2	R2	lambda	213	29	49	102.730689496954	0.000269338455698653	NA	no	no
M12	C2	R2	kappa	213	29	49	96.0144964980448	0.00125517316631751	NA	no	no
M12	C2	R2	delta	213	29	49	112.081021713351	2.64878425321191e-05	NA	yes	no
M12	C3	R2	lambda	213	29	49	91.9575297337734	0.00300214401968368	NA	no	no
M12	C3	R2	kappa	213	29	49	97.8251171730159	0.000838340321625664	NA	no	no
M12	C3	R2	delta	213	29	49	123.154681959183	1.35091268027576e-06	NA	yes	no
M12	C4	R2	lambda	213	28	50	86.2762043939816	0.00578613762286317	NA	no	no
M12	C4	R2	kappa	213	28	50	94.5129485828782	0.000988223363885266	NA	no	no
M12	C4	R2	delta	213	28	50	110.606266697354	1.89452309745652e-05	NA	yes	no
M12	C5	R2	lambda	213	25	53	73.0256200362985	0.0184923508200735	NA	no	no
M12	C5	R2	kappa	213	25	53	63.5433241383159	0.0944747050971673	NA	no	yes
M12	C5	R2	delta	213	25	53	63.2224551859396	0.099171457491988	NA	yes	no
M12	C6	R2	lambda	213	19	59	52.2963964248493	0.061221569684749	NA	no	yes
M12	C6	R2	kappa	213	19	59	34.3402772730875	0.639413733920328	NA	no	yes
M12	C6	R2	delta	213	19	59	31.4227548873626	0.765856447674119	NA	yes	no
M12	C7	R2	lambda	213	19	59	41.4833732030863	0.321332303161668	NA	no	yes
M12	C7	R2	kappa	213	19	59	42.4251541372522	0.28604057969754	NA	no	yes
M12	C7	R2	delta	213	19	59	44.1582839423024	0.227508671521223	NA	yes	no
M12	C8	R2	lambda	213	13	65	27.8245537571034	0.367145632207237	NA	no	yes
M12	C8	R2	kappa	213	13	65	27.6334582318394	0.376727512880627	NA	no	yes
M12	C8	R2	delta	213	13	65	19.2065524057004	0.827591559868418	NA	yes	no
M3	C0	R1	lambda	214	43	35	310.03763388172	0	573.883787727873	no	no
M3	C0	R1	kappa	214	43	35	264.29064826862	0	528.136802114774	no	no
M3	C0	R1	delta	214	43	35	225.684856200563	1.765254609154e-14	489.531010046717	yes	no
M3	C1	R1	lambda	214	42	36	269.108975665628	0	563.108975665628	no	no
M3	C1	R1	kappa	214	42	36	204.635698362777	4.62796467814997e-12	498.635698362777	no	no
M3	C1	R1	delta	214	42	36	193.86997262325	1.13867471007723e-10	487.86997262325	yes	no
M3	C2	R1	lambda	214	41	37	260.321415572304	0	589.957779208668	no	no
M3	C2	R1	kappa	214	41	37	191.215970900726	1.03796971018255e-10	520.852334537089	no	no
M3	C2	R1	delta	214	41	37	180.401940787158	2.35022268313401e-09	510.038304423521	yes	no
M3	C3	R1	lambda	214	41	37	253.654116341029	0	583.290479977392	no	no
M3	C3	R1	kappa	214	41	37	198.062029788002	1.3507306384497e-11	527.698393424365	no	no
M3	C3	R1	delta	214	41	37	192.303032356001	7.53261897301627e-11	521.939395992365	yes	no
M3	C4	R1	lambda	214	40	38	244.733592249696	0	617.133592249696	no	no
M3	C4	R1	kappa	214	40	38	189.236487020254	7.70670194327749e-11	561.636487020254	no	no
M3	C4	R1	delta	214	40	38	179.222877394065	1.43480349823477e-09	551.622877394065	yes	no
M3	C5	R1	lambda	214	37	41	166.695451911091	4.20056789351975e-09	740.695451911091	no	no
M3	C5	R1	kappa	214	37	41	113.088161540434	0.00233862505102944	687.088161540434	no	no
M3	C5	R1	delta	214	37	41	112.230728432244	0.00276022139666598	686.230728432244	yes	no
M3	C6	R1	lambda	214	31	47	131.309130826743	6.86694943352606e-07	4737.30913082674	no	no
M3	C6	R1	kappa	214	31	47	76.8524955910087	0.0969936337032069	4682.85249559101	no	yes
M3	C6	R1	delta	214	31	47	71.8016614740426	0.184898889022121	4677.80166147404	yes	no
M3	C7	R1	lambda	214	31	47	134.156895065655	3.09660881270268e-07	4740.15689506565	no	no
M3	C7	R1	kappa	214	31	47	97.6982597476099	0.00258084119396218	4703.69825974761	no	no
M3	C7	R1	delta	214	31	47	100.726382458002	0.00136516370977091	4706.726382458	yes	no
M3	C8	R1	lambda	214	25	53	98.5924614663269	5.02815358290887e-05	NA	no	no
M3	C8	R1	kappa	214	25	53	67.9949600744727	0.0460000810582751	NA	no	no
M3	C8	R1	delta	214	25	53	63.8689689382016	0.0898928166279048	NA	yes	no
M3	C0	R2	lambda	214	33	45	151.690785993944	1.070665645031e-08	1621.69078599394	no	no
M3	C0	R2	kappa	214	33	45	141.409860839291	2.03560601486075e-07	1611.40986083929	no	no
M3	C0	R2	delta	214	33	45	131.841291477081	2.73716107468402e-06	1601.84129147708	yes	no
M3	C1	R2	lambda	214	32	46	126.262512767682	5.71129765836176e-06	2380.26251276768	yes	no
M3	C1	R2	kappa	214	32	46	110.189756878589	0.000296301249184561	2364.18975687859	no	no
M3	C1	R2	delta	214	32	46	111.703891089894	0.000209032450106728	2365.70389108989	yes	no
M3	C2	R2	lambda	214	31	47	119.516896234372	1.60479253266121e-05	4725.51689623437	yes	no
M3	C2	R2	kappa	214	31	47	100.226486186386	0.00151905211709558	4706.22648618639	no	no
M3	C2	R2	delta	214	31	47	103.277333726638	0.000783636786227948	4709.27733372664	yes	no
M3	C3	R2	lambda	214	31	47	111.204423696551	0.000126245718830575	4717.20442369655	yes	no
M3	C3	R2	kappa	214	31	47	105.580316123189	0.000468173271879202	4711.58031612319	no	no
M3	C3	R2	delta	214	31	47	108.661424963977	0.000230401496092658	4714.66142496398	yes	no
M3	C4	R2	lambda	214	30	48	105.408753503295	0.000266655148534301	Inf	yes	no
M3	C4	R2	kappa	214	30	48	99.7215927663355	0.000975073865210452	Inf	no	no
M3	C4	R2	delta	214	30	48	100.899049782297	0.000750446485415002	Inf	yes	no
M3	C5	R2	lambda	214	27	51	86.3847197859751	0.00336524086937484	NA	no	no
M3	C5	R2	kappa	214	27	51	66.8085392595701	0.113201156207005	NA	no	yes
M3	C5	R2	delta	214	27	51	62.9369748411437	0.18943006827099	NA	yes	no
M3	C6	R2	lambda	214	21	57	63.5523253013896	0.0174809913164781	NA	yes	no
M3	C6	R2	kappa	214	21	57	45.7126012576573	0.320599099265743	NA	no	yes
M3	C6	R2	delta	214	21	57	39.5754583706963	0.577942613343176	NA	yes	no
M3	C7	R2	lambda	214	21	57	60.8026062140973	0.0302500030719191	NA	no	no
M3	C7	R2	kappa	214	21	57	53.3850857391406	0.111944897761451	NA	no	yes
M3	C7	R2	delta	214	21	57	48.958033352291	0.213957108049159	NA	yes	no
M3	C8	R2	lambda	214	15	63	38.2787946631201	0.142721953522838	NA	yes	no
M3	C8	R2	kappa	214	15	63	37.8457468747378	0.15375035757519	NA	no	yes
M3	C8	R2	delta	214	15	63	28.8375644038143	0.526141485789621	NA	yes	no
M8	C0	R1	lambda	214	42	36	300.084455654598	0	594.084455654598	no	no
M8	C0	R1	kappa	214	42	36	254.337470041499	0	548.337470041499	no	no
M8	C0	R1	delta	214	42	36	218.15417508873	7.11652958784725e-14	512.15417508873	yes	no
M8	C1	R1	lambda	214	41	37	259.155797438507	0	588.792161074871	no	no
M8	C1	R1	kappa	214	41	37	194.682520135656	3.71808139831842e-11	524.31888377202	no	no
M8	C1	R1	delta	214	41	37	186.339291511508	4.30660396233407e-10	515.975655147871	yes	no
M8	C2	R1	lambda	214	40	38	250.368237345183	0	622.768237345183	no	no
M8	C2	R1	kappa	214	40	38	181.262792673605	7.98001553725669e-10	553.662792673605	no	no
M8	C2	R1	delta	214	40	38	172.871259675416	8.64053473215165e-09	545.271259675416	yes	no
M8	C3	R1	lambda	214	40	38	243.700938113908	0	616.100938113908	no	no
M8	C3	R1	kappa	214	40	38	188.108851560881	1.07703290730399e-10	560.508851560881	no	no
M8	C3	R1	delta	214	40	38	184.772351244245	2.87671442222859e-10	557.172351244245	yes	no
M8	C4	R1	lambda	214	39	39	234.780414022574	0	659.447080689241	no	no
M8	C4	R1	kappa	214	39	39	179.283308793133	6.02155991735742e-10	603.9499754598	no	no
M8	C4	R1	delta	214	39	39	171.692196282308	5.34030419885312e-09	596.358862948975	yes	no
M8	C5	R1	lambda	214	36	42	156.74227368397	3.123222780399e-08	842.74227368397	no	no
M8	C5	R1	kappa	214	36	42	103.134983313313	0.00945436865583649	789.134983313313	no	no
M8	C5	R1	delta	214	36	42	104.700047320502	0.00714783354092186	790.700047320502	yes	no
M8	C6	R1	lambda	214	30	48	121.355952599622	4.79031610145508e-06	Inf	no	no
M8	C6	R1	kappa	214	30	48	66.8993173638876	0.252219082718712	Inf	no	yes
M8	C6	R1	delta	214	30	48	64.2709803623013	0.329405790616024	Inf	yes	no
M8	C7	R1	lambda	214	30	48	124.203716838534	2.21799880362195e-06	Inf	no	no
M8	C7	R1	kappa	214	30	48	87.7450815204888	0.0112632677333715	Inf	no	no
M8	C7	R1	delta	214	30	48	93.1957013462458	0.00389265887850176	Inf	yes	no
M8	C8	R1	lambda	214	24	54	88.6392832392058	0.00032423257964842	NA	no	no
M8	C8	R1	kappa	214	24	54	58.0417818473516	0.151965821735309	NA	no	yes
M8	C8	R1	delta	214	24	54	56.3382878264449	0.191227522156196	NA	yes	no
M8	C0	R2	lambda	214	32	46	141.737607766823	8.18893500786899e-08	2395.73760776682	no	no
M8	C0	R2	kappa	214	32	46	131.456682612169	1.43513373929149e-06	2385.45668261217	no	no
M8	C0	R2	delta	214	32	46	124.310610365247	9.47951687946258e-06	2378.31061036525	yes	no
M8	C1	R2	lambda	214	31	47	116.30933454056	3.61712832351868e-05	4722.30933454056	yes	no
M8	C1	R2	kappa	214	31	47	100.236578651467	0.00151578971287736	4706.23657865147	no	no
M8	C1	R2	delta	214	31	47	104.173209978152	0.000642336380099029	4710.17320997815	yes	no
M8	C2	R2	lambda	214	30	48	109.563718007251	9.85264604089764e-05	Inf	yes	no
M8	C2	R2	kappa	214	30	48	90.273307959265	0.00695834908527149	Inf	no	no
M8	C2	R2	delta	214	30	48	95.7466526148971	0.00229758396760271	Inf	yes	no
M8	C3	R2	lambda	214	30	48	101.25124546943	0.000693438119592771	Inf	yes	no
M8	C3	R2	kappa	214	30	48	95.6271378960679	0.00235600484088982	Inf	no	no
M8	C3	R2	delta	214	30	48	101.130743852221	0.000712463536804431	Inf	yes	no
M8	C4	R2	lambda	214	29	49	95.4555752761739	0.00141921419022595	NA	yes	no
M8	C4	R2	kappa	214	29	49	89.7684145392144	0.00471349599702453	NA	no	no
M8	C4	R2	delta	214	29	49	93.36836867054	0.00222835024044199	NA	yes	no
M8	C5	R2	lambda	214	26	52	76.431541558854	0.0153215021367795	NA	no	no
M8	C5	R2	kappa	214	26	52	56.855361032449	0.299101616882403	NA	no	yes
M8	C5	R2	delta	214	26	52	55.4062937294017	0.347502864089219	NA	yes	no
M8	C6	R2	lambda	214	20	58	53.5991470742686	0.073727734555988	NA	yes	no
M8	C6	R2	kappa	214	20	58	35.7594230305363	0.661545179658207	NA	no	yes
M8	C6	R2	delta	214	20	58	32.044777258955	0.810680297358842	NA	yes	no
M8	C7	R2	lambda	214	20	58	50.8494279869762	0.116818828829111	NA	no	yes
M8	C7	R2	kappa	214	20	58	43.4319075120195	0.327310952619186	NA	no	yes
M8	C7	R2	delta	214	20	58	41.4273522405344	0.408219149598154	NA	yes	no
M8	C8	R2	lambda	214	14	64	28.325616435999	0.447296590705651	NA	yes	no
M8	C8	R2	kappa	214	14	64	27.8925686476167	0.470151597249876	NA	no	yes
M8	C8	R2	delta	214	14	64	21.3068832920577	0.812323741404951	NA	yes	no
M12	C0	R1	lambda	214	41	37	298.334904303273	0	627.971267939636	no	no
M12	C0	R1	kappa	214	41	37	252.587918690174	0	582.224282326537	no	no
M12	C0	R1	delta	214	41	37	216.569259845537	4.36317648677687e-14	546.2056234819	yes	no
M12	C1	R1	lambda	214	40	38	257.406246087182	0	629.806246087182	no	no
M12	C1	R1	kappa	214	40	38	192.932968784331	2.54897214446714e-11	565.332968784331	no	no
M12	C1	R1	delta	214	40	38	184.754376268315	2.89188673008312e-10	557.154376268315	yes	no
M12	C2	R1	lambda	214	39	39	248.618685993858	0	673.285352660524	no	no
M12	C2	R1	kappa	214	39	39	179.513241322279	5.6305016205016e-10	604.179907988946	no	no
M12	C2	R1	delta	214	39	39	171.286344432222	5.9896659854175e-09	595.953011098889	yes	no
M12	C3	R1	lambda	214	39	39	241.951386762582	0	666.618053429249	no	no
M12	C3	R1	kappa	214	39	39	186.359300209555	7.4254491444492e-11	611.025966876222	no	no
M12	C3	R1	delta	214	39	39	183.187436001052	1.91028082241473e-10	607.854102667719	yes	no
M12	C4	R1	lambda	214	38	40	233.030862671249	0	723.030862671249	no	no
M12	C4	R1	kappa	214	38	40	177.533757441807	4.20897205977155e-10	667.533757441807	no	no
M12	C4	R1	delta	214	38	40	170.107281039115	3.65663577195363e-09	660.107281039115	yes	no
M12	C5	R1	lambda	214	35	43	154.992722332644	2.25318885771486e-08	997.792722332644	no	no
M12	C5	R1	kappa	214	35	43	101.385431961987	0.00842121222419223	944.185431961987	no	no
M12	C5	R1	delta	214	35	43	103.115132077309	0.00613916729459785	945.915132077309	yes	no
M12	C6	R1	lambda	214	29	49	119.606401248296	3.59317229747802e-06	NA	no	no
M12	C6	R1	kappa	214	29	49	65.149766012562	0.242054921794405	NA	no	yes
M12	C6	R1	delta	214	29	49	62.6860651191073	0.313682308986009	NA	yes	no
M12	C7	R1	lambda	214	29	49	122.454165487208	1.64158148907578e-06	NA	no	no
M12	C7	R1	kappa	214	29	49	85.9955301691632	0.00991371112388795	NA	no	no
M12	C7	R1	delta	214	29	49	91.6107861030529	0.00322751238719854	NA	yes	no
M12	C8	R1	lambda	214	23	55	86.8897318878802	0.000254182791864621	NA	no	no
M12	C8	R1	kappa	214	23	55	56.292230496026	0.142212295267659	NA	no	yes
M12	C8	R1	delta	214	23	55	54.753372583252	0.176461004535282	NA	yes	no
M12	C0	R2	lambda	214	31	47	139.988056415498	5.83108795693121e-08	4745.9880564155	no	no
M12	C0	R2	kappa	214	31	47	129.707131260844	1.0686569192897e-06	4735.70713126084	no	no
M12	C0	R2	delta	214	31	47	122.725695122054	6.97765650459203e-06	4728.72569512205	yes	no
M12	C1	R2	lambda	214	30	48	114.559783189235	2.83118884147893e-05	Inf	yes	no
M12	C1	R2	kappa	214	30	48	98.4870273001419	0.00127820846966265	Inf	no	no
M12	C1	R2	delta	214	30	48	102.588294734959	0.000512297170580767	Inf	yes	no
M12	C2	R2	lambda	214	29	49	107.814166655925	7.81698207029669e-05	NA	yes	no
M12	C2	R2	kappa	214	29	49	88.5237566079394	0.00605300629638217	NA	no	no
M12	C2	R2	delta	214	29	49	94.1617373717031	0.00187984010598841	NA	yes	no
M12	C3	R2	lambda	214	29	49	99.5016941181042	0.000572558403818202	NA	yes	no
M12	C3	R2	kappa	214	29	49	93.8775865447423	0.00199830954401048	NA	no	no
M12	C3	R2	delta	214	29	49	99.5458286090278	0.000566785308933393	NA	yes	no
M12	C4	R2	lambda	214	28	50	93.7060239248483	0.00118501012306005	NA	yes	no
M12	C4	R2	kappa	214	28	50	88.0188631878888	0.0040474541708595	NA	no	no
M12	C4	R2	delta	214	28	50	91.7834534273471	0.0018135158389595	NA	yes	no
M12	C5	R2	lambda	214	25	53	74.6819902075284	0.0134130770173781	NA	no	no
M12	C5	R2	kappa	214	25	53	55.1058096811234	0.287620232575207	NA	no	yes
M12	C5	R2	delta	214	25	53	53.8213784862085	0.330283169859429	NA	yes	no
M12	C6	R2	lambda	214	19	59	51.849595722943	0.0664189407524641	NA	yes	no
M12	C6	R2	kappa	214	19	59	34.0098716792107	0.65450948547715	NA	no	yes
M12	C6	R2	delta	214	19	59	30.4598620157611	0.802868244779415	NA	yes	no
M12	C7	R2	lambda	214	19	59	49.0998766356506	0.107166066419212	NA	no	yes
M12	C7	R2	kappa	214	19	59	41.6823561606939	0.313680643107213	NA	no	yes
M12	C7	R2	delta	214	19	59	39.8424369973415	0.388096546659677	NA	yes	no
M12	C8	R2	lambda	214	13	65	26.5760650846734	0.431816948356836	NA	yes	no
M12	C8	R2	kappa	214	13	65	26.1430172962911	0.455265154622331	NA	no	yes
M12	C8	R2	delta	214	13	65	19.7219680488648	0.804545954321122	NA	yes	no
M3	C0	R1	lambda	215	43	35	289.130074391977	0	552.976228238131	no	no
M3	C0	R1	kappa	215	43	35	285.665141053522	0	549.511294899676	no	no
M3	C0	R1	delta	215	43	35	249.871745414366	0	513.71789926052	yes	no
M3	C1	R1	lambda	215	42	36	239.99379441914	1.11022302462516e-16	533.99379441914	no	no
M3	C1	R1	kappa	215	42	36	222.636864793372	1.72084568816899e-14	516.636864793372	no	no
M3	C1	R1	delta	215	42	36	202.03015424388	1.01525454709872e-11	496.03015424388	yes	no
M3	C2	R1	lambda	215	41	37	230.955616468824	4.44089209850063e-16	560.591980105188	no	no
M3	C2	R1	kappa	215	41	37	207.646267697982	7.20423720679264e-13	537.282631334346	no	no
M3	C2	R1	delta	215	41	37	187.567472681648	3.01684233150468e-10	517.203836318012	yes	no
M3	C3	R1	lambda	215	41	37	225.491562560388	2.44249065417534e-15	555.127926196752	no	no
M3	C3	R1	kappa	215	41	37	215.704645116196	5.75095526755831e-14	545.341008752559	no	no
M3	C3	R1	delta	215	41	37	199.737429368537	8.1423756626009e-12	529.3737930049	yes	no
M3	C4	R1	lambda	215	40	38	215.08516642691	2.56461518688411e-14	587.48516642691	no	no
M3	C4	R1	kappa	215	40	38	204.677010280043	6.93889390390723e-13	577.077010280043	no	no
M3	C4	R1	delta	215	40	38	185.909163949217	2.06113015543963e-10	558.309163949217	yes	no
M3	C5	R1	lambda	215	37	41	148.029447822492	7.24972316512584e-07	722.029447822492	no	no
M3	C5	R1	kappa	215	37	41	122.221452366758	0.000359045584877649	696.221452366758	no	no
M3	C5	R1	delta	215	37	41	120.137538482506	0.000559921474342584	694.137538482506	yes	no
M3	C6	R1	lambda	215	31	47	105.798335731165	0.000445592862750144	4711.79833573117	no	no
M3	C6	R1	kappa	215	31	47	81.0147897529033	0.0529015676200564	4687.0147897529	no	yes
M3	C6	R1	delta	215	31	47	76.8176394993624	0.0974602396790184	4682.81763949936	yes	no
M3	C7	R1	lambda	215	31	47	138.336722696682	9.40447303365843e-08	4744.33672269668	no	no
M3	C7	R1	kappa	215	31	47	107.923048973659	0.000273624208127154	4713.92304897366	no	no
M3	C7	R1	delta	215	31	47	110.653807018871	0.000143985581311679	4716.65380701887	yes	no
M3	C8	R1	lambda	215	25	53	99.5727512611856	3.87354511642846e-05	NA	no	no
M3	C8	R1	kappa	215	25	53	72.9019339933282	0.0189334786903078	NA	no	no
M3	C8	R1	delta	215	25	53	71.1704253833354	0.0261775852924579	NA	yes	no
M3	C0	R2	lambda	215	33	45	146.450252015015	4.89417281146487e-08	1616.45025201501	no	no
M3	C0	R2	kappa	215	33	45	134.379360303385	1.39380440877801e-06	1604.37936030339	no	no
M3	C0	R2	delta	215	33	45	124.239241211253	1.9314699704176e-05	1594.23924121125	yes	no
M3	C1	R2	lambda	215	32	46	125.209321750781	7.51351483974094e-06	2379.20932175078	yes	no
M3	C1	R2	kappa	215	32	46	104.986743058115	0.000943284433362335	2358.98674305812	no	no
M3	C1	R2	delta	215	32	46	94.4970890287627	0.00788292865423412	2348.49708902876	yes	no
M3	C2	R2	lambda	215	31	47	120.462510943519	1.25806566830811e-05	4726.46251094352	yes	no
M3	C2	R2	kappa	215	31	47	94.0312484956384	0.00539531614668021	4700.03124849564	no	no
M3	C2	R2	delta	215	31	47	85.5013308746126	0.0256535371650775	4691.50133087461	yes	no
M3	C3	R2	lambda	215	31	47	113.509682803267	7.22831170654192e-05	4719.50968280327	yes	no
M3	C3	R2	kappa	215	31	47	98.8810794369058	0.0020183501695441	4704.88107943691	no	no
M3	C3	R2	delta	215	31	47	91.8181871703626	0.0082625506670031	4697.81818717036	yes	no
M3	C4	R2	lambda	215	30	48	107.402067785066	0.00016620019769531	Inf	yes	no
M3	C4	R2	kappa	215	30	48	92.417468570444	0.00455504362031611	Inf	no	no
M3	C4	R2	delta	215	30	48	83.6076133669992	0.023699466543743	Inf	yes	no
M3	C5	R2	lambda	215	27	51	84.4181967282904	0.00508750020482629	NA	yes	no
M3	C5	R2	kappa	215	27	51	64.2492314589652	0.160306683629092	NA	no	yes
M3	C5	R2	delta	215	27	51	55.0095612064477	0.436183174634911	NA	yes	no
M3	C6	R2	lambda	215	21	57	63.1708862969307	0.0188983264511281	NA	no	no
M3	C6	R2	kappa	215	21	57	41.9846884739737	0.47163832798942	NA	no	yes
M3	C6	R2	delta	215	21	57	31.1242059248927	0.891305291598279	NA	yes	no
M3	C7	R2	lambda	215	21	57	63.264830073226	0.0185399576876514	NA	no	no
M3	C7	R2	kappa	215	21	57	51.3008847035156	0.15389537579392	NA	no	yes
M3	C7	R2	delta	215	21	57	44.4573332154634	0.368611226355229	NA	yes	no
M3	C8	R2	lambda	215	15	63	37.8995741592353	0.152345079620319	NA	no	yes
M3	C8	R2	kappa	215	15	63	35.1124296742576	0.23857251784467	NA	no	yes
M3	C8	R2	delta	215	15	63	24.1396609622116	0.765669237074468	NA	yes	no
M8	C0	R1	lambda	215	42	36	280.253677283336	0	574.253677283336	no	no
M8	C0	R1	kappa	215	42	36	276.788743944881	0	570.788743944881	no	no
M8	C0	R1	delta	215	42	36	244.394658713017	0	538.394658713017	yes	no
M8	C1	R1	lambda	215	41	37	231.117397310498	4.44089209850063e-16	560.753760946862	no	no
M8	C1	R1	kappa	215	41	37	213.76046768473	1.0635936575909e-13	543.396831321094	no	no
M8	C1	R1	delta	215	41	37	196.553067542481	2.12582174086151e-11	526.189431178844	yes	no
M8	C2	R1	lambda	215	40	38	222.079219360183	2.66453525910038e-15	594.479219360183	no	no
M8	C2	R1	kappa	215	40	38	198.769870589341	4.32098801184111e-12	571.169870589341	no	no
M8	C2	R1	delta	215	40	38	182.090385980267	6.28131879842897e-10	554.490385980267	yes	no
M8	C3	R1	lambda	215	40	38	216.615165451747	1.56541446472147e-14	589.015165451746	no	no
M8	C3	R1	kappa	215	40	38	206.828248007554	3.53606033343112e-13	579.228248007554	no	no
M8	C3	R1	delta	215	40	38	194.260342667195	1.70747860295251e-11	566.660342667195	yes	no
M8	C4	R1	lambda	215	39	39	206.208769318269	1.60094160150948e-13	630.875435984935	no	no
M8	C4	R1	kappa	215	39	39	195.800613171402	4.19486667624369e-12	620.467279838069	no	no
M8	C4	R1	delta	215	39	39	180.432077247875	4.30284474717268e-10	605.098743914542	yes	no
M8	C5	R1	lambda	215	36	42	139.15305071385	3.52855639618177e-06	825.15305071385	no	no
M8	C5	R1	kappa	215	36	42	113.345055258116	0.00135695364060207	799.345055258116	no	no
M8	C5	R1	delta	215	36	42	114.660451781106	0.00103671129795646	800.660451781106	yes	no
M8	C6	R1	lambda	215	30	48	96.9219386225239	0.00179113462724423	Inf	no	no
M8	C6	R1	kappa	215	30	48	72.1383926442618	0.135439726018295	Inf	no	yes
M8	C6	R1	delta	215	30	48	71.340552797981	0.150010291000833	Inf	yes	no
M8	C7	R1	lambda	215	30	48	129.46032558804	5.16115251425475e-07	Inf	no	no
M8	C7	R1	kappa	215	30	48	99.0466518650173	0.0011311603694214	Inf	no	no
M8	C7	R1	delta	215	30	48	105.17672031753	0.000281572259163254	Inf	yes	no
M8	C8	R1	lambda	215	24	54	90.6963541525442	0.000192447286086694	NA	no	no
M8	C8	R1	kappa	215	24	54	64.0255368846868	0.0607100508292959	NA	no	yes
M8	C8	R1	delta	215	24	54	65.6933386819941	0.0456768021156205	NA	yes	no
M8	C0	R2	lambda	215	32	46	137.573854906373	2.66361736223075e-07	2391.57385490637	no	no
M8	C0	R2	kappa	215	32	46	125.502963194744	6.96181100512394e-06	2379.50296319474	no	no
M8	C0	R2	delta	215	32	46	118.762154509903	3.84844754560687e-05	2372.7621545099	yes	no
M8	C1	R2	lambda	215	31	47	116.332924642139	3.5958426982674e-05	4722.33292464214	yes	no
M8	C1	R2	kappa	215	31	47	96.1103459494739	0.00356833340716223	4702.11034594947	no	no
M8	C1	R2	delta	215	31	47	89.0200023273628	0.0138641432685804	4695.02000232736	yes	no
M8	C2	R2	lambda	215	30	48	111.586113834878	5.98515388698928e-05	Inf	yes	no
M8	C2	R2	kappa	215	30	48	85.1548513869969	0.018063376452804	Inf	no	no
M8	C2	R2	delta	215	30	48	80.0242441732312	0.0430610817068314	Inf	yes	no
M8	C3	R2	lambda	215	30	48	104.633285694626	0.000319698099971122	Inf	yes	no
M8	C3	R2	kappa	215	30	48	90.0046823282643	0.00733055233105162	Inf	no	no
M8	C3	R2	delta	215	30	48	86.3411004690213	0.0145891422169162	Inf	yes	no
M8	C4	R2	lambda	215	29	49	98.5256706764247	0.000715490987857836	NA	yes	no
M8	C4	R2	kappa	215	29	49	83.5410714618026	0.0156944932034621	NA	no	no
M8	C4	R2	delta	215	29	49	78.1305266656579	0.0401831073248663	NA	yes	no
M8	C5	R2	lambda	215	26	52	75.541799619649	0.0181420581295864	NA	yes	no
M8	C5	R2	kappa	215	26	52	55.3728343503238	0.348664579787905	NA	no	yes
M8	C5	R2	delta	215	26	52	49.5324745050479	0.571504121890844	NA	yes	no
M8	C6	R2	lambda	215	20	58	54.2944891882893	0.0652244619240563	NA	no	yes
M8	C6	R2	kappa	215	20	58	33.1082913653322	0.771586094409227	NA	no	yes
M8	C6	R2	delta	215	20	58	25.6471192235112	0.961931597637219	NA	yes	no
M8	C7	R2	lambda	215	20	58	54.3884329645846	0.0641416011275955	NA	no	yes
M8	C7	R2	kappa	215	20	58	42.4244875948741	0.366916671723668	NA	no	yes
M8	C7	R2	delta	215	20	58	38.9802465141221	0.516038565171268	NA	yes	no
M8	C8	R2	lambda	215	14	64	29.0231770505938	0.411353017109399	NA	no	yes
M8	C8	R2	kappa	215	14	64	26.2360325656162	0.560072179097606	NA	no	yes
M8	C8	R2	delta	215	14	64	18.6625742608703	0.908222769595156	NA	yes	no
M12	C0	R1	lambda	215	41	37	278.504651098057	0	608.141014734421	no	no
M12	C0	R1	kappa	215	41	37	275.039717759602	0	604.676081395966	no	no
M12	C0	R1	delta	215	41	37	242.646161857777	0	572.28252549414	yes	no
M12	C1	R1	lambda	215	40	38	229.368371125219	2.22044604925031e-16	601.768371125219	no	no
M12	C1	R1	kappa	215	40	38	212.011441499452	6.86117829218347e-14	584.411441499452	no	no
M12	C1	R1	delta	215	40	38	194.804570687241	1.44807499324884e-11	567.204570687241	yes	no
M12	C2	R1	lambda	215	39	39	220.330193174904	1.66533453693773e-15	644.996859841571	no	no
M12	C2	R1	kappa	215	39	39	197.020844404062	2.87514456687177e-12	621.687511070729	no	no
M12	C2	R1	delta	215	39	39	180.341889125008	4.41811920381951e-10	605.008555791675	yes	no
M12	C3	R1	lambda	215	39	39	214.866139266468	9.88098491916389e-15	639.532805933134	no	no
M12	C3	R1	kappa	215	39	39	205.079221822276	2.29261054585095e-13	629.745888488942	no	no
M12	C3	R1	delta	215	39	39	192.511845811953	1.15293330438249e-11	617.17851247862	yes	no
M12	C4	R1	lambda	215	38	40	204.45974313299	1.02140518265514e-13	694.45974313299	no	no
M12	C4	R1	kappa	215	38	40	194.051586986123	2.77111666946439e-12	684.051586986123	no	no
M12	C4	R1	delta	215	38	40	178.683580392633	2.994720027516e-10	668.683580392633	yes	no
M12	C5	R1	lambda	215	35	43	137.404024528572	2.72609543372493e-06	980.204024528572	no	no
M12	C5	R1	kappa	215	35	43	111.596029072837	0.0011616710675858	954.396029072838	no	no
M12	C5	R1	delta	215	35	43	112.911954925866	0.000882824430499585	955.711954925866	yes	no
M12	C6	R1	lambda	215	29	49	95.1729124372452	0.00150968501966675	NA	no	no
M12	C6	R1	kappa	215	29	49	70.3893664589831	0.127511150528131	NA	no	yes
M12	C6	R1	delta	215	29	49	69.5920559427228	0.141653041615114	NA	yes	no
M12	C7	R1	lambda	215	29	49	127.711299402762	3.72691063788011e-07	NA	no	no
M12	C7	R1	kappa	215	29	49	97.2976256797385	0.000943783098468542	NA	no	no
M12	C7	R1	delta	215	29	49	103.428223462287	0.000228091653338924	NA	yes	no
M12	C8	R1	lambda	215	23	55	88.9473279672654	0.00014899743104424	NA	no	no
M12	C8	R1	kappa	215	23	55	62.276510699408	0.0550429999201548	NA	no	yes
M12	C8	R1	delta	215	23	55	63.9448418267518	0.0410260368424821	NA	yes	no
M12	C0	R2	lambda	215	31	47	135.824828721095	1.930818921414e-07	4741.82482872109	no	no
M12	C0	R2	kappa	215	31	47	123.753937009465	5.32161429678268e-06	4729.75393700946	no	no
M12	C0	R2	delta	215	31	47	117.013657654663	3.03126582108515e-05	4723.01365765466	yes	no
M12	C1	R2	lambda	215	30	48	114.58389845686	2.81384466331858e-05	Inf	yes	no
M12	C1	R2	kappa	215	30	48	94.3613197641951	0.00306627363338452	Inf	no	no
M12	C1	R2	delta	215	30	48	87.2715054721231	0.0122991103176383	Inf	yes	no
M12	C2	R2	lambda	215	29	49	109.837087649599	4.70215938548346e-05	NA	yes	no
M12	C2	R2	kappa	215	29	49	83.4058252017182	0.0160875426039581	NA	no	no
M12	C2	R2	delta	215	29	49	78.275747317973	0.0392353326884807	NA	yes	no
M12	C3	R2	lambda	215	29	49	102.884259509347	0.000259685760114814	NA	yes	no
M12	C3	R2	kappa	215	29	49	88.2556561429856	0.00638413159055695	NA	no	no
M12	C3	R2	delta	215	29	49	84.592603613779	0.0129218117658995	NA	yes	no
M12	C4	R2	lambda	215	28	50	96.7766444911459	0.000588317285993623	NA	yes	no
M12	C4	R2	kappa	215	28	50	81.7920452765239	0.0138867267572592	NA	no	no
M12	C4	R2	delta	215	28	50	76.3820298104156	0.0364591760060071	NA	yes	no
M12	C5	R2	lambda	215	25	53	73.7927734343703	0.0159566097007569	NA	yes	no
M12	C5	R2	kappa	215	25	53	53.623808165045	0.337127274052176	NA	no	yes
M12	C5	R2	delta	215	25	53	47.7839776498081	0.562765780539769	NA	yes	no
M12	C6	R2	lambda	215	19	59	52.5454630030106	0.0584771571823615	NA	no	yes
M12	C6	R2	kappa	215	19	59	31.3592651800535	0.768384671056099	NA	no	yes
M12	C6	R2	delta	215	19	59	23.8986223682531	0.96386225778067	NA	yes	no
M12	C7	R2	lambda	215	19	59	52.6394067793058	0.0574695833443307	NA	no	yes
M12	C7	R2	kappa	215	19	59	40.6754614095954	0.353419144949322	NA	no	yes
M12	C7	R2	delta	215	19	59	37.2317496588798	0.504799195613416	NA	yes	no
M12	C8	R2	lambda	215	13	65	27.2741508653151	0.39506854619921	NA	no	yes
M12	C8	R2	kappa	215	13	65	24.4870063803375	0.548138984095456	NA	no	yes
M12	C8	R2	delta	215	13	65	16.914077405628	0.911655729263201	NA	yes	no
M3	C0	R1	lambda	216	43	35	277.443884596207	0	541.290038442361	no	no
M3	C0	R1	kappa	216	43	35	270.38748825977	0	534.233642105924	no	no
M3	C0	R1	delta	216	43	35	229.728263400891	4.88498130835069e-15	493.574417247044	yes	no
M3	C1	R1	lambda	216	42	36	241.251760671877	0	535.251760671877	no	no
M3	C1	R1	kappa	216	42	36	211.910586943149	4.99267294173933e-13	505.910586943149	no	no
M3	C1	R1	delta	216	42	36	216.872615339907	1.0635936575909e-13	510.872615339907	yes	no
M3	C2	R1	lambda	216	41	37	227.380948444176	1.33226762955019e-15	557.017312080539	no	no
M3	C2	R1	kappa	216	41	37	197.301181682392	1.69825264961787e-11	526.937545318755	no	no
M3	C2	R1	delta	216	41	37	204.646115328132	1.81987758196556e-12	534.282478964495	yes	no
M3	C3	R1	lambda	216	41	37	223.096540599653	5.44009282066327e-15	552.732904236017	no	no
M3	C3	R1	kappa	216	41	37	201.546716247876	4.69957406323829e-12	531.183079884239	no	no
M3	C3	R1	delta	216	41	37	211.165544577943	2.40474307133809e-13	540.801908214307	yes	no
M3	C4	R1	lambda	216	40	38	210.946676432528	9.62563362350011e-14	583.346676432528	no	no
M3	C4	R1	kappa	216	40	38	194.574664075665	1.55252477540557e-11	566.974664075665	no	no
M3	C4	R1	delta	216	40	38	198.411889789944	4.82247575206429e-12	570.811889789944	yes	no
M3	C5	R1	lambda	216	37	41	156.024297815142	8.46717933544738e-08	730.024297815142	no	no
M3	C5	R1	kappa	216	37	41	118.311550800376	0.000819905440227919	692.311550800376	no	no
M3	C5	R1	delta	216	37	41	129.063712442095	7.8237943057502e-05	703.063712442095	yes	no
M3	C6	R1	lambda	216	31	47	116.151726630068	3.76250038613968e-05	4722.15172663007	no	no
M3	C6	R1	kappa	216	31	47	83.6132766831322	0.0350867795090177	4689.61327668313	no	no
M3	C6	R1	delta	216	31	47	93.024026688578	0.00656210492918674	4699.02402668858	yes	no
M3	C7	R1	lambda	216	31	47	123.939632354972	5.06645828934893e-06	4729.93963235497	no	no
M3	C7	R1	kappa	216	31	47	100.401980800853	0.00146325491354493	4706.40198080085	no	no
M3	C7	R1	delta	216	31	47	112.702720925067	8.79787035915625e-05	4718.70272092507	yes	no
M3	C8	R1	lambda	216	25	53	108.076648031557	3.7010909610391e-06	NA	no	no
M3	C8	R1	kappa	216	25	53	74.5100812935653	0.0138740889172373	NA	no	no
M3	C8	R1	delta	216	25	53	77.1328589930563	0.00819140751455483	NA	yes	no
M3	C0	R2	lambda	216	33	45	161.784178101094	5.18886600353596e-10	1631.78417810109	no	no
M3	C0	R2	kappa	216	33	45	149.981111287486	1.76504375559716e-08	1619.98111128749	no	no
M3	C0	R2	delta	216	33	45	137.316093726418	6.29963984977167e-07	1607.31609372642	yes	no
M3	C1	R2	lambda	216	32	46	131.197044486658	1.53940491753879e-06	2385.19704448666	no	no
M3	C1	R2	kappa	216	32	46	111.213300147821	0.000234182302486841	2365.21330014782	no	no
M3	C1	R2	delta	216	32	46	127.006104711864	4.70021357712458e-06	2381.00610471186	yes	no
M3	C2	R2	lambda	216	31	47	122.944281205581	6.58818894794244e-06	4728.94428120558	no	no
M3	C2	R2	kappa	216	31	47	101.983352917126	0.00104063794409615	4707.98335291713	no	no
M3	C2	R2	delta	216	31	47	119.382010006108	1.66126063071426e-05	4725.38201000611	yes	no
M3	C3	R2	lambda	216	31	47	114.821151006497	5.23682361495137e-05	4720.8211510065	no	no
M3	C3	R2	kappa	216	31	47	106.300147724669	0.000397500015315133	4712.30014772467	no	no
M3	C3	R2	delta	216	31	47	121.275595219953	1.01909123597643e-05	4727.27559521995	yes	no
M3	C4	R2	lambda	216	30	48	109.415108585311	0.000102166419487904	Inf	no	no
M3	C4	R2	kappa	216	30	48	102.201834362823	0.000559402684619514	Inf	no	no
M3	C4	R2	delta	216	30	48	114.257322599889	3.05771674982136e-05	Inf	yes	no
M3	C5	R2	lambda	216	27	51	88.5083957468733	0.00212570508622012	NA	no	no
M3	C5	R2	kappa	216	27	51	66.3402273727229	0.120904385756061	NA	no	yes
M3	C5	R2	delta	216	27	51	67.7840932361389	0.0983926899986403	NA	yes	no
M3	C6	R2	lambda	216	21	57	65.8016308258387	0.0109082446720634	NA	yes	no
M3	C6	R2	kappa	216	21	57	43.9548891388567	0.388734931544759	NA	no	yes
M3	C6	R2	delta	216	21	57	46.1684962889455	0.304035657969701	NA	yes	no
M3	C7	R2	lambda	216	21	57	61.7387659414627	0.0251884591966688	NA	yes	no
M3	C7	R2	kappa	216	21	57	52.8022884484832	0.122648325590018	NA	no	yes
M3	C7	R2	delta	216	21	57	50.1783484208892	0.180903837443847	NA	yes	no
M3	C8	R2	lambda	216	15	63	42.0591974169653	0.0707427155985808	NA	no	yes
M3	C8	R2	kappa	216	15	63	37.4825997810467	0.163490534497426	NA	no	yes
M3	C8	R2	delta	216	15	63	31.7109833390158	0.381088541131119	NA	yes	no
M8	C0	R1	lambda	216	42	36	266.603743901869	0	560.603743901869	no	no
M8	C0	R1	kappa	216	42	36	259.547347565432	0	553.547347565432	no	no
M8	C0	R1	delta	216	42	36	221.042385078055	2.85327317328665e-14	515.042385078055	yes	no
M8	C1	R1	lambda	216	41	37	230.411619977539	4.44089209850063e-16	560.047983613903	no	no
M8	C1	R1	kappa	216	41	37	201.070446248812	5.43276534870074e-12	530.706809885175	no	no
M8	C1	R1	delta	216	41	37	208.186737017145	6.09068351309361e-13	537.823100653509	yes	no
M8	C2	R1	lambda	216	40	38	216.540807749838	1.60982338570648e-14	588.940807749838	no	no
M8	C2	R1	kappa	216	40	38	186.461040988054	1.75225167708959e-10	558.861040988054	no	no
M8	C2	R1	delta	216	40	38	195.960237005364	1.01955111020402e-11	568.360237005364	yes	no
M8	C3	R1	lambda	216	40	38	212.256399905316	6.33937347060964e-14	584.656399905316	no	no
M8	C3	R1	kappa	216	40	38	190.706575553538	4.97164531765293e-11	563.106575553538	no	no
M8	C3	R1	delta	216	40	38	202.479666255116	1.37512223830072e-12	574.879666255116	yes	no
M8	C4	R1	lambda	216	39	39	200.10653573819	1.09923181668137e-12	624.773202404857	no	no
M8	C4	R1	kappa	216	39	39	183.734523381327	1.62423186012006e-10	608.401190047994	no	no
M8	C4	R1	delta	216	39	39	189.726011467117	2.69241295924871e-11	614.392678133784	yes	no
M8	C5	R1	lambda	216	36	42	145.184157120805	7.35574725574395e-07	831.184157120805	no	no
M8	C5	R1	kappa	216	36	42	107.471410106038	0.00428544616717319	793.471410106038	no	no
M8	C5	R1	delta	216	36	42	120.377834119332	0.000307130830239144	806.377834119332	yes	no
M8	C6	R1	lambda	216	30	48	105.311585935731	0.000272807456243251	Inf	no	no
M8	C6	R1	kappa	216	30	48	72.7731359887945	0.124631914998201	Inf	no	yes
M8	C6	R1	delta	216	30	48	84.3381483658102	0.0208684221211923	Inf	yes	no
M8	C7	R1	lambda	216	30	48	113.099491660634	4.09839072275098e-05	Inf	no	no
M8	C7	R1	kappa	216	30	48	89.5618401065153	0.00798426543335173	Inf	no	no
M8	C7	R1	delta	216	30	48	104.01684260224	0.000368918618780412	Inf	yes	no
M8	C8	R1	lambda	216	24	54	97.2365073372191	3.42189960053085e-05	NA	no	no
M8	C8	R1	kappa	216	24	54	63.6699405992276	0.0644063009045485	NA	no	yes
M8	C8	R1	delta	216	24	54	68.4469806702296	0.0278348991042199	NA	yes	no
M8	C0	R2	lambda	216	32	46	150.944037406756	5.5291237144317e-09	2404.94403740676	no	no
M8	C0	R2	kappa	216	32	46	139.140970593149	1.71395211912007e-07	2393.14097059315	no	no
M8	C0	R2	delta	216	32	46	128.630215403582	3.0607152652351e-06	2382.63021540358	yes	no
M8	C1	R2	lambda	216	31	47	120.35690379232	1.29284529835072e-05	4726.35690379232	no	no
M8	C1	R2	kappa	216	31	47	100.373159453484	0.00147228390605469	4706.37315945348	no	no
M8	C1	R2	delta	216	31	47	118.320226389102	2.17834117747229e-05	4724.3202263891	yes	no
M8	C2	R2	lambda	216	30	48	112.104140511243	5.2603547192942e-05	Inf	no	no
M8	C2	R2	kappa	216	30	48	91.1432122227887	0.00586906955533839	Inf	no	no
M8	C2	R2	delta	216	30	48	110.69613168334	7.46122825129314e-05	Inf	yes	no
M8	C3	R2	lambda	216	30	48	103.981010312159	0.000371991840108943	Inf	no	no
M8	C3	R2	kappa	216	30	48	95.460007030331	0.00244003893625167	Inf	no	no
M8	C3	R2	delta	216	30	48	112.589716897127	4.65847741590864e-05	Inf	yes	no
M8	C4	R2	lambda	216	29	49	98.5749678909737	0.00070752373358407	NA	no	no
M8	C4	R2	kappa	216	29	49	91.361693668485	0.00339905243716332	NA	no	no
M8	C4	R2	delta	216	29	49	105.571444277062	0.000135899440855125	NA	yes	no
M8	C5	R2	lambda	216	26	52	77.6682550525356	0.0120578179054748	NA	no	no
M8	C5	R2	kappa	216	26	52	55.5000866783852	0.344256480298017	NA	no	yes
M8	C5	R2	delta	216	26	52	59.0982149133769	0.232269884318867	NA	yes	no
M8	C6	R2	lambda	216	20	58	54.961490131501	0.0578600340984561	NA	yes	no
M8	C6	R2	kappa	216	20	58	33.114748444519	0.771338426584025	NA	no	yes
M8	C6	R2	delta	216	20	58	37.4826179661777	0.584166199808836	NA	yes	no
M8	C7	R2	lambda	216	20	58	50.898625247125	0.115901514049628	NA	yes	no
M8	C7	R2	kappa	216	20	58	41.9621477541455	0.385827143641986	NA	no	yes
M8	C7	R2	delta	216	20	58	41.4924700980624	0.405464676650303	NA	yes	no
M8	C8	R2	lambda	216	14	64	31.2190567226276	0.307439642621716	NA	no	yes
M8	C8	R2	kappa	216	14	64	26.642459086709	0.537774742556894	NA	no	yes
M8	C8	R2	delta	216	14	64	23.025105016189	0.731782922158507	NA	yes	no
M12	C0	R1	lambda	216	41	37	265.010601912161	0	594.646965548524	no	no
M12	C0	R1	kappa	216	41	37	257.954205575724	0	587.590569212087	no	no
M12	C0	R1	delta	216	41	37	219.64977067178	1.63202784619898e-14	549.286134308144	yes	no
M12	C1	R1	lambda	216	40	38	228.81847798783	3.33066907387547e-16	601.21847798783	no	no
M12	C1	R1	kappa	216	40	38	199.477304259103	3.47699646852107e-12	571.877304259103	no	no
M12	C1	R1	delta	216	40	38	206.794122610871	3.574918139293e-13	579.194122610871	yes	no
M12	C2	R1	lambda	216	39	39	214.947665760129	9.54791801177635e-15	639.614332426796	no	no
M12	C2	R1	kappa	216	39	39	184.867898998345	1.15946696688241e-10	609.534565665012	no	no
M12	C2	R1	delta	216	39	39	194.567622599095	6.13575856789339e-12	619.234289265761	yes	no
M12	C3	R1	lambda	216	39	39	210.663257915607	3.84137166520304e-14	635.329924582274	no	no
M12	C3	R1	kappa	216	39	39	189.113433563829	3.24101856463699e-11	613.780100230496	no	no
M12	C3	R1	delta	216	39	39	201.087051848839	8.08353384229576e-13	625.753718515506	yes	no
M12	C4	R1	lambda	216	38	40	198.513393748481	6.81343870212459e-13	688.513393748481	no	no
M12	C4	R1	kappa	216	38	40	182.141381391619	1.06667674693028e-10	672.141381391619	no	no
M12	C4	R1	delta	216	38	40	188.33339706084	1.62744262510728e-11	678.33339706084	yes	no
M12	C5	R1	lambda	216	35	43	143.591015131096	5.32168132783006e-07	986.391015131096	no	no
M12	C5	R1	kappa	216	35	43	105.87826811633	0.00364298374977812	948.67826811633	no	no
M12	C5	R1	delta	216	35	43	118.985219713058	0.000236121563346292	961.785219713058	yes	no
M12	C6	R1	lambda	216	29	49	103.718443946022	0.000212778209692233	NA	no	no
M12	C6	R1	kappa	216	29	49	71.1799939990859	0.114580420464684	NA	no	yes
M12	C6	R1	delta	216	29	49	82.9455339595411	0.0174924169872822	NA	yes	no
M12	C7	R1	lambda	216	29	49	111.506349670925	3.0712206385286e-05	NA	no	no
M12	C7	R1	kappa	216	29	49	87.9686981168066	0.00675698809706893	NA	no	no
M12	C7	R1	delta	216	29	49	102.624228195963	0.000276230806264266	NA	yes	no
M12	C8	R1	lambda	216	23	55	95.6433653475105	2.44014983835639e-05	NA	no	no
M12	C8	R1	kappa	216	23	55	62.076798609519	0.0569672960307671	NA	no	yes
M12	C8	R1	delta	216	23	55	67.0543662639526	0.0229864681725697	NA	yes	no
M12	C0	R2	lambda	216	31	47	149.350895417047	3.61072194365875e-09	4755.35089541705	no	no
M12	C0	R2	kappa	216	31	47	137.54782860344	1.18002506654946e-07	4743.54782860344	no	no
M12	C0	R2	delta	216	31	47	127.237600997308	2.09549399954323e-06	4733.23760099731	yes	no
M12	C1	R2	lambda	216	30	48	118.763761802612	9.53210100462787e-06	Inf	no	no
M12	C1	R2	kappa	216	30	48	98.7800174637749	0.00119910598647666	Inf	no	no
M12	C1	R2	delta	216	30	48	116.927611982827	1.54002161834033e-05	Inf	yes	no
M12	C2	R2	lambda	216	29	49	110.510998521535	3.96204304913272e-05	NA	no	no
M12	C2	R2	kappa	216	29	49	89.5500702330801	0.00492658609502872	NA	no	no
M12	C2	R2	delta	216	29	49	109.303517277071	5.38134430074777e-05	NA	yes	no
M12	C3	R2	lambda	216	29	49	102.387868322451	0.000292141626614839	NA	no	no
M12	C3	R2	kappa	216	29	49	93.8668650406224	0.00200291411845832	NA	no	no
M12	C3	R2	delta	216	29	49	111.19710249085	3.32484598034588e-05	NA	yes	no
M12	C4	R2	lambda	216	28	50	96.9818259012651	0.000560931779711282	NA	no	no
M12	C4	R2	kappa	216	28	50	89.7685516787764	0.00280129354562919	NA	no	no
M12	C4	R2	delta	216	28	50	104.178829870786	9.87204985987145e-05	NA	yes	no
M12	C5	R2	lambda	216	25	53	76.075113062827	0.0101603679243387	NA	no	no
M12	C5	R2	kappa	216	25	53	53.9069446886766	0.32734152919006	NA	no	yes
M12	C5	R2	delta	216	25	53	57.7056005071021	0.211824060802294	NA	yes	no
M12	C6	R2	lambda	216	19	59	53.3683481417924	0.050143714005889	NA	yes	no
M12	C6	R2	kappa	216	19	59	31.5216064548104	0.761896803438661	NA	no	yes
M12	C6	R2	delta	216	19	59	36.0900035599087	0.558033019085289	NA	yes	no
M12	C7	R2	lambda	216	19	59	49.3054832574164	0.103546090397247	NA	yes	no
M12	C7	R2	kappa	216	19	59	40.3690057644369	0.365997761884148	NA	no	yes
M12	C7	R2	delta	216	19	59	40.0998556917855	0.377218940880864	NA	yes	no
M12	C8	R2	lambda	216	13	65	29.625914732919	0.283397787503738	NA	no	yes
M12	C8	R2	kappa	216	13	65	25.0493170970004	0.516184910924388	NA	no	yes
M12	C8	R2	delta	216	13	65	21.6324906099121	0.708626713902573	NA	yes	no
M3	C0	R1	lambda	217	43	35	277.199421976733	0	541.045575822887	no	no
M3	C0	R1	kappa	217	43	35	272.830926763991	0	536.677080610145	no	no
M3	C0	R1	delta	217	43	35	240.74622012469	1.11022302462516e-16	504.592373970844	yes	no
M3	C1	R1	lambda	217	42	36	240.140483069006	1.11022302462516e-16	534.140483069006	no	no
M3	C1	R1	kappa	217	42	36	215.677387549157	1.54765089632747e-13	509.677387549157	no	no
M3	C1	R1	delta	217	42	36	233.815560416259	4.44089209850063e-16	527.815560416259	yes	no
M3	C2	R1	lambda	217	41	37	228.285543259479	9.99200722162641e-16	557.921906895843	no	no
M3	C2	R1	kappa	217	41	37	201.133785967457	5.32907051820075e-12	530.770149603821	no	no
M3	C2	R1	delta	217	41	37	221.214067839799	9.88098491916389e-15	550.850431476163	yes	no
M3	C3	R1	lambda	217	41	37	218.808430208619	2.14273043752655e-14	548.444793844982	no	no
M3	C3	R1	kappa	217	41	37	204.120927762173	2.13862261233544e-12	533.757291398536	no	no
M3	C3	R1	delta	217	41	37	229.421115417107	6.66133814775094e-16	559.057479053471	yes	no
M3	C4	R1	lambda	217	40	38	211.75973560946	7.4273920347423e-14	584.15973560946	no	no
M3	C4	R1	kappa	217	40	38	198.820188513268	4.25481871957345e-12	571.220188513268	no	no
M3	C4	R1	delta	217	40	38	214.452489716082	3.14193115968919e-14	586.852489716082	yes	no
M3	C5	R1	lambda	217	37	41	147.311710266245	8.75024195434726e-07	721.311710266245	no	no
M3	C5	R1	kappa	217	37	41	118.722785539594	0.000752916313962904	692.722785539594	no	no
M3	C5	R1	delta	217	37	41	140.390915298918	5.14679998020462e-06	714.390915298918	yes	no
M3	C6	R1	lambda	217	31	47	108.195915164188	0.000256817176849888	4714.19591516419	no	no
M3	C6	R1	kappa	217	31	47	82.1232001260368	0.0445326363478857	4688.12320012604	no	no
M3	C6	R1	delta	217	31	47	99.2225100420408	0.00187876651710295	4705.22251004204	yes	no
M3	C7	R1	lambda	217	31	47	111.141719829942	0.000128154562419658	4717.14171982994	no	no
M3	C7	R1	kappa	217	31	47	99.3247519697351	0.00183876577521658	4705.32475196974	no	no
M3	C7	R1	delta	217	31	47	125.275002594843	3.55189700185221e-06	4731.27500259484	yes	no
M3	C8	R1	lambda	217	25	53	77.6100578690422	0.00742348775369372	NA	no	no
M3	C8	R1	kappa	217	25	53	73.3893510929667	0.0172480845616508	NA	no	no
M3	C8	R1	delta	217	25	53	83.1644718912782	0.00223480288710176	NA	yes	no
M3	C0	R2	lambda	217	33	45	167.746531316275	8.20195023010228e-11	1637.74653131628	no	no
M3	C0	R2	kappa	217	33	45	158.842847248076	1.26986077209068e-09	1628.84284724808	no	no
M3	C0	R2	delta	217	33	45	142.440424771509	1.52559931354546e-07	1612.44042477151	yes	no
M3	C1	R2	lambda	217	32	46	138.92585811129	1.82128169323725e-07	2392.92585811129	no	no
M3	C1	R2	kappa	217	32	46	121.875492285981	1.76609083325507e-05	2375.87549228598	no	no
M3	C1	R2	delta	217	32	46	135.609145336984	4.6047768664792e-07	2389.60914533698	yes	no
M3	C2	R2	lambda	217	31	47	129.873219958168	1.02096317744493e-06	4735.87321995817	no	no
M3	C2	R2	kappa	217	31	47	109.823943986373	0.000175319023266174	4715.82394398637	no	no
M3	C2	R2	delta	217	31	47	128.007822976827	1.70041979752344e-06	4734.00782297683	yes	no
M3	C3	R2	lambda	217	31	47	121.183832232127	1.04367574520481e-05	4727.18383223213	no	no
M3	C3	R2	kappa	217	31	47	111.727518312959	0.000111352682311106	4717.72751831296	no	no
M3	C3	R2	delta	217	31	47	131.118590844416	7.23943289093754e-07	4737.11859084442	yes	no
M3	C4	R2	lambda	217	30	48	116.442461324949	1.74622901077948e-05	Inf	no	no
M3	C4	R2	kappa	217	30	48	108.170032451672	0.000138190029249419	Inf	no	no
M3	C4	R2	delta	217	30	48	122.520332873164	3.50263119652805e-06	Inf	yes	no
M3	C5	R2	lambda	217	27	51	91.6265152200878	0.00105766974271904	NA	no	no
M3	C5	R2	kappa	217	27	51	73.0897904919635	0.0428139211345089	NA	no	no
M3	C5	R2	delta	217	27	51	69.3924379520416	0.077397581580669	NA	yes	no
M3	C6	R2	lambda	217	21	57	65.4253572009252	0.0118200645523709	NA	no	no
M3	C6	R2	kappa	217	21	57	48.820915222632	0.21791472003517	NA	no	yes
M3	C6	R2	delta	217	21	57	44.6678529983026	0.360326133859615	NA	yes	no
M3	C7	R2	lambda	217	21	57	64.6714979588307	0.0138595364489764	NA	no	no
M3	C7	R2	kappa	217	21	57	55.7462110251446	0.0759628355452552	NA	no	yes
M3	C7	R2	delta	217	21	57	51.8744692609409	0.141315655632277	NA	yes	no
M3	C8	R2	lambda	217	15	63	40.8012643470258	0.0902546295004045	NA	no	yes
M3	C8	R2	kappa	217	15	63	40.7868990415934	0.0905009466263379	NA	no	yes
M3	C8	R2	delta	217	15	63	29.8553899022493	0.473077815262217	NA	yes	no
M8	C0	R1	lambda	217	42	36	267.192302470419	0	561.192302470419	no	no
M8	C0	R1	kappa	217	42	36	262.823807257677	0	556.823807257677	no	no
M8	C0	R1	delta	217	42	36	232.975111642363	6.66133814775094e-16	526.975111642363	yes	no
M8	C1	R1	lambda	217	41	37	230.133363562692	5.55111512312578e-16	559.769727199055	no	no
M8	C1	R1	kappa	217	41	37	205.670268042843	1.32760469284676e-12	535.306631679206	no	no
M8	C1	R1	delta	217	41	37	226.044451933676	2.1094237467878e-15	555.68081557004	yes	no
M8	C2	R1	lambda	217	40	38	218.278423753165	9.10382880192628e-15	590.678423753165	no	no
M8	C2	R1	kappa	217	40	38	191.126666461143	4.38452607554041e-11	563.526666461143	no	no
M8	C2	R1	delta	217	40	38	213.442959357221	4.34097202628436e-14	585.842959357222	yes	no
M8	C3	R1	lambda	217	40	38	208.801310702304	1.89959159513364e-13	581.201310702304	no	no
M8	C3	R1	kappa	217	40	38	194.113808255858	1.78486114776888e-11	566.513808255858	no	no
M8	C3	R1	delta	217	40	38	221.650006934935	3.10862446895044e-15	594.050006934935	yes	no
M8	C4	R1	lambda	217	39	39	201.752616103145	6.5580874064608e-13	626.419282769812	no	no
M8	C4	R1	kappa	217	39	39	188.813069006953	3.54904994281924e-11	613.47973567362	no	no
M8	C4	R1	delta	217	39	39	206.68138123391	1.37667655053519e-13	631.348047900577	yes	no
M8	C5	R1	lambda	217	36	42	137.304590759931	5.63760667504631e-06	823.304590759931	no	no
M8	C5	R1	kappa	217	36	42	108.715666033279	0.00338354341487146	794.715666033279	no	no
M8	C5	R1	delta	217	36	42	132.619806816335	1.79999402951658e-05	818.619806816335	yes	no
M8	C6	R1	lambda	217	30	48	98.1887956578737	0.00136377032171442	Inf	no	no
M8	C6	R1	kappa	217	30	48	72.1160806197224	0.135832144459661	Inf	no	yes
M8	C6	R1	delta	217	30	48	91.4514015594633	0.00552252998703795	Inf	yes	no
M8	C7	R1	lambda	217	30	48	101.134600323627	0.000711847050113179	Inf	no	no
M8	C7	R1	kappa	217	30	48	89.3176324634206	0.00836721608326296	Inf	no	no
M8	C7	R1	delta	217	30	48	117.503894112671	1.32569148294515e-05	Inf	yes	no
M8	C8	R1	lambda	217	24	54	67.6029383627278	0.0325053844696178	NA	no	no
M8	C8	R1	kappa	217	24	54	63.3822315866522	0.0675334101713493	NA	no	yes
M8	C8	R1	delta	217	24	54	75.3933634091064	0.00700324321843038	NA	yes	no
M8	C0	R2	lambda	217	32	46	157.739411809961	7.04507785442843e-10	2411.73941180996	no	no
M8	C0	R2	kappa	217	32	46	148.835727741762	1.03541495377613e-08	2402.83572774176	no	no
M8	C0	R2	delta	217	32	46	134.669316289181	5.97037670302392e-07	2388.66931628918	yes	no
M8	C1	R2	lambda	217	31	47	128.918738604976	1.32643857708725e-06	4734.91873860498	no	no
M8	C1	R2	kappa	217	31	47	111.868372779666	0.000107640764486105	4717.86837277967	no	no
M8	C1	R2	delta	217	31	47	127.838036854402	1.78071483558639e-06	4733.8380368544	yes	no
M8	C2	R2	lambda	217	30	48	119.866100451854	7.12484024745219e-06	Inf	no	no
M8	C2	R2	kappa	217	30	48	99.8168244800586	0.00095476711007858	Inf	no	no
M8	C2	R2	delta	217	30	48	120.236714494249	6.4573226919995e-06	Inf	yes	no
M8	C3	R2	lambda	217	30	48	111.176712725813	6.62530101293024e-05	Inf	no	no
M8	C3	R2	kappa	217	30	48	101.720398806645	0.000623865670999368	Inf	no	no
M8	C3	R2	delta	217	30	48	123.347482362245	2.80003667307849e-06	Inf	yes	no
M8	C4	R2	lambda	217	29	49	106.435341818634	0.000109970905379009	NA	no	no
M8	C4	R2	kappa	217	29	49	98.1629129453572	0.000776795751074588	NA	no	no
M8	C4	R2	delta	217	29	49	114.749224390992	1.32092531749395e-05	NA	yes	no
M8	C5	R2	lambda	217	26	52	81.6193957137733	0.00541630691412776	NA	no	no
M8	C5	R2	kappa	217	26	52	63.082670985649	0.139568945889995	NA	no	yes
M8	C5	R2	delta	217	26	52	61.6213294694592	0.169709515178894	NA	yes	no
M8	C6	R2	lambda	217	20	58	55.4182376946108	0.0532356897332804	NA	no	yes
M8	C6	R2	kappa	217	20	58	38.8137957163176	0.523582793275279	NA	no	yes
M8	C6	R2	delta	217	20	58	36.896744515725	0.610737615204026	NA	yes	no
M8	C7	R2	lambda	217	20	58	54.6643784525162	0.0610482901379682	NA	no	yes
M8	C7	R2	kappa	217	20	58	45.7390915188301	0.246018156703526	NA	no	yes
M8	C7	R2	delta	217	20	58	44.1033607787691	0.302240445989469	NA	yes	no
M8	C8	R2	lambda	217	14	64	30.7941448407114	0.326297049546233	NA	no	yes
M8	C8	R2	kappa	217	14	64	30.779779535279	0.326945802848466	NA	no	yes
M8	C8	R2	delta	217	14	64	22.0842814200775	0.777374311520335	NA	yes	no
M12	C0	R1	lambda	217	41	37	265.395063664514	0	595.031427300878	no	no
M12	C0	R1	kappa	217	41	37	261.026568451772	0	590.662932088136	no	no
M12	C0	R1	delta	217	41	37	231.293855557814	3.33066907387547e-16	560.930219194178	yes	no
M12	C1	R1	lambda	217	40	38	228.336124756787	3.33066907387547e-16	600.736124756787	no	no
M12	C1	R1	kappa	217	40	38	203.873029236938	8.91620111076463e-13	576.273029236938	no	no
M12	C1	R1	delta	217	40	38	224.363195849127	1.22124532708767e-15	596.763195849127	yes	no
M12	C2	R1	lambda	217	39	39	216.48118494726	5.77315972805081e-15	641.147851613927	no	no
M12	C2	R1	kappa	217	39	39	189.329427655238	3.03600478090971e-11	613.996094321905	no	no
M12	C2	R1	delta	217	39	39	211.761703272668	2.69784194983913e-14	636.428369939334	yes	no
M12	C3	R1	lambda	217	39	39	207.0040718964	1.24233956455555e-13	631.670738563066	no	no
M12	C3	R1	kappa	217	39	39	192.316569449954	1.22386545342579e-11	616.98323611662	no	no
M12	C3	R1	delta	217	39	39	219.968750850381	1.88737914186277e-15	644.635417517048	yes	no
M12	C4	R1	lambda	217	38	40	199.955377297241	4.31321645066873e-13	689.955377297241	no	no
M12	C4	R1	kappa	217	38	40	187.015830201049	2.43601805394178e-11	677.015830201049	no	no
M12	C4	R1	delta	217	38	40	205.000125149357	8.58202398035246e-14	695.000125149357	yes	no
M12	C5	R1	lambda	217	35	43	135.507351954026	4.44197116600265e-06	978.307351954027	no	no
M12	C5	R1	kappa	217	35	43	106.918427227375	0.00297749281275339	949.718427227375	no	no
M12	C5	R1	delta	217	35	43	130.938550731786	1.40343566140677e-05	973.738550731786	yes	no
M12	C6	R1	lambda	217	29	49	96.3915568519692	0.00115481158520869	NA	no	no
M12	C6	R1	kappa	217	29	49	70.3188418138179	0.128716839479495	NA	no	yes
M12	C6	R1	delta	217	29	49	89.7701454749094	0.00471184138743175	NA	yes	no
M12	C7	R1	lambda	217	29	49	99.3373615177228	0.000594550482393541	NA	no	no
M12	C7	R1	kappa	217	29	49	87.5203936575162	0.0073797839897124	NA	no	no
M12	C7	R1	delta	217	29	49	115.822638028117	9.94484231664483e-06	NA	yes	no
M12	C8	R1	lambda	217	23	55	65.8056995568233	0.0291463575156218	NA	no	no
M12	C8	R1	kappa	217	23	55	61.5849927807477	0.0619505888634263	NA	no	yes
M12	C8	R1	delta	217	23	55	73.7121073245525	0.00585811681515558	NA	yes	no
M12	C0	R2	lambda	217	31	47	155.942173004056	4.75994132997926e-10	4761.94217300406	no	no
M12	C0	R2	kappa	217	31	47	147.038488935857	7.25645521448826e-09	4753.03848893586	no	no
M12	C0	R2	delta	217	31	47	132.988060204632	4.30056146805136e-07	4738.98806020463	yes	no
M12	C1	R2	lambda	217	30	48	127.121499799071	9.93038994256956e-07	Inf	no	no
M12	C1	R2	kappa	217	30	48	110.071133973762	8.70160977668455e-05	Inf	no	no
M12	C1	R2	delta	217	30	48	126.156780769853	1.2973365983715e-06	Inf	yes	no
M12	C2	R2	lambda	217	29	49	118.068861645949	5.45167938559299e-06	NA	no	no
M12	C2	R2	kappa	217	29	49	98.0195856741541	0.000802366147426903	NA	no	no
M12	C2	R2	delta	217	29	49	118.555458409695	4.78007945803327e-06	NA	yes	no
M12	C3	R2	lambda	217	29	49	109.379473919908	5.27917104780062e-05	NA	no	no
M12	C3	R2	kappa	217	29	49	99.9231600007402	0.000519640976753388	NA	no	no
M12	C3	R2	delta	217	29	49	121.666226277691	2.04182308416456e-06	NA	yes	no
M12	C4	R2	lambda	217	28	50	104.63810301273	8.79975243612829e-05	NA	no	no
M12	C4	R2	kappa	217	28	50	96.3656741394527	0.000647045616806063	NA	no	no
M12	C4	R2	delta	217	28	50	113.067968306438	9.84233524026212e-06	NA	yes	no
M12	C5	R2	lambda	217	25	53	79.8221569078688	0.00465711810489267	NA	no	no
M12	C5	R2	kappa	217	25	53	61.2854321797445	0.131596469091377	NA	no	yes
M12	C5	R2	delta	217	25	53	59.9400733849101	0.158522174528778	NA	yes	no
M12	C6	R2	lambda	217	19	59	53.6209988887063	0.0477994730397312	NA	no	no
M12	C6	R2	kappa	217	19	59	37.0165569104131	0.514783470132537	NA	no	yes
M12	C6	R2	delta	217	19	59	35.2154884311711	0.598906260470082	NA	yes	no
M12	C7	R2	lambda	217	19	59	52.8671396466118	0.0550883933439146	NA	no	yes
M12	C7	R2	kappa	217	19	59	43.9418527129256	0.234349299249868	NA	no	yes
M12	C7	R2	delta	217	19	59	42.4221046942152	0.286151006952251	NA	yes	no
M12	C8	R2	lambda	217	13	65	28.9969060348069	0.311222917159431	NA	no	yes
M12	C8	R2	kappa	217	13	65	28.9825407293745	0.311876767476946	NA	no	yes
M12	C8	R2	delta	217	13	65	20.4030253355236	0.772082755453391	NA	yes	no
M3	C0	R1	lambda	218	43	35	305.461502345537	0	569.307656191691	no	no
M3	C0	R1	kappa	218	43	35	268.44790659636	0	532.294060442514	no	no
M3	C0	R1	delta	218	43	35	294.552492974905	0	558.398646821059	yes	no
M3	C1	R1	lambda	218	42	36	279.624982261074	0	573.624982261074	no	no
M3	C1	R1	kappa	218	42	36	214.91455602458	1.96287430753728e-13	508.914556024581	no	no
M3	C1	R1	delta	218	42	36	248.170438346909	0	542.170438346909	yes	no
M3	C2	R1	lambda	218	41	37	287.212156134877	0	616.84851977124	no	no
M3	C2	R1	kappa	218	41	37	218.532840012739	2.33146835171283e-14	548.169203649102	no	no
M3	C2	R1	delta	218	41	37	238.883343433687	0	568.51970707005	yes	no
M3	C3	R1	lambda	218	41	37	283.745722860559	0	613.382086496923	no	no
M3	C3	R1	kappa	218	41	37	228.939140159502	7.7715611723761e-16	558.575503795866	no	no
M3	C3	R1	delta	218	41	37	248.812207068358	0	578.448570704722	yes	no
M3	C4	R1	lambda	218	40	38	272.223731229816	0	644.623731229816	no	no
M3	C4	R1	kappa	218	40	38	217.206965245772	1.29896093881143e-14	589.606965245772	no	no
M3	C4	R1	delta	218	40	38	237.528453724127	0	609.928453724127	yes	no
M3	C5	R1	lambda	218	37	41	168.890496112178	2.2243226149854e-09	742.890496112178	no	no
M3	C5	R1	kappa	218	37	41	123.151253348327	0.000293576376974913	697.151253348327	no	no
M3	C5	R1	delta	218	37	41	190.301963127124	3.39639427693328e-12	764.301963127124	yes	no
M3	C6	R1	lambda	218	31	47	110.380311593729	0.000153664628513628	4716.38031159373	no	no
M3	C6	R1	kappa	218	31	47	83.6684810517093	0.0347730496013576	4689.66848105171	no	no
M3	C6	R1	delta	218	31	47	110.056978280912	0.000165914495930619	4716.05697828091	yes	no
M3	C7	R1	lambda	218	31	47	142.036492740114	3.20538784404079e-08	4748.03649274011	no	no
M3	C7	R1	kappa	218	31	47	112.062138168172	0.000102728596890089	4718.06213816817	no	no
M3	C7	R1	delta	218	31	47	103.880843540393	0.000685548570611538	4709.88084354039	yes	no
M3	C8	R1	lambda	218	25	53	100.928616800046	2.69084416658627e-05	NA	no	no
M3	C8	R1	kappa	218	25	53	76.1463662640239	0.0100152179151067	NA	no	no
M3	C8	R1	delta	218	25	53	71.8780561494862	0.0229628868211906	NA	yes	no
M3	C0	R2	lambda	218	33	45	134.421635629908	1.37809867251093e-06	1604.42163562991	no	no
M3	C0	R2	kappa	218	33	45	121.302302798394	3.99213141757393e-05	1591.30230279839	no	no
M3	C0	R2	delta	218	33	45	155.228962474349	3.75923747686358e-09	1625.22896247435	yes	no
M3	C1	R2	lambda	218	32	46	122.119819305163	1.6600447508397e-05	2376.11981930516	no	no
M3	C1	R2	kappa	218	32	46	100.013380395679	0.00267898477028627	2354.01338039568	no	no
M3	C1	R2	delta	218	32	46	126.041995146595	6.04986760399662e-06	2380.0419951466	yes	no
M3	C2	R2	lambda	218	31	47	123.810300173744	5.24287329328743e-06	4729.81030017374	no	no
M3	C2	R2	kappa	218	31	47	99.7393236744536	0.00168463036503064	4705.73932367445	no	no
M3	C2	R2	delta	218	31	47	119.748225247151	1.51225886887429e-05	4725.74822524715	yes	no
M3	C3	R2	lambda	218	31	47	115.82298363483	4.08413391965734e-05	4721.82298363483	no	no
M3	C3	R2	kappa	218	31	47	107.208274789696	0.000322786225891658	4713.2082747897	no	no
M3	C3	R2	delta	218	31	47	124.452177354735	4.42248109266963e-06	4730.45217735473	yes	no
M3	C4	R2	lambda	218	30	48	108.722889890952	0.000120897588087643	Inf	no	no
M3	C4	R2	kappa	218	30	48	99.3174944588871	0.00106588034483779	Inf	no	no
M3	C4	R2	delta	218	30	48	117.352083610857	1.37916050307885e-05	Inf	yes	no
M3	C5	R2	lambda	218	27	51	78.7395577328797	0.0156520127729003	NA	no	no
M3	C5	R2	kappa	218	27	51	57.5754779860493	0.344357982199072	NA	no	yes
M3	C5	R2	delta	218	27	51	90.1024813343127	0.00149280911433247	NA	yes	no
M3	C6	R2	lambda	218	21	57	61.09009254372	0.0286074435828472	NA	no	no
M3	C6	R2	kappa	218	21	57	39.8160169899107	0.567264101188444	NA	no	yes
M3	C6	R2	delta	218	21	57	50.8096446101201	0.165320415963183	NA	yes	no
M3	C7	R2	lambda	218	21	57	60.454106242402	0.0323525004405925	NA	no	no
M3	C7	R2	kappa	218	21	57	51.9167469400609	0.140420330478298	NA	no	yes
M3	C7	R2	delta	218	21	57	43.8405561874938	0.39337992757533	NA	yes	no
M3	C8	R2	lambda	218	15	63	38.1340687633073	0.146337555095857	NA	no	yes
M3	C8	R2	kappa	218	15	63	32.8493765029349	0.329116095756501	NA	no	yes
M3	C8	R2	delta	218	15	63	27.1329871073199	0.616279489722884	NA	yes	no
M8	C0	R1	lambda	218	42	36	295.264461918001	0	589.264461918001	no	no
M8	C0	R1	kappa	218	42	36	258.250866168824	0	552.250866168824	no	no
M8	C0	R1	delta	218	42	36	287.469428668439	0	581.469428668439	yes	no
M8	C1	R1	lambda	218	41	37	269.427941833538	0	599.064305469902	no	no
M8	C1	R1	kappa	218	41	37	204.717515597045	1.7803536422889e-12	534.353879233408	no	no
M8	C1	R1	delta	218	41	37	241.087373650539	0	570.723737286902	yes	no
M8	C2	R1	lambda	218	40	38	277.015115707341	0	649.415115707341	no	no
M8	C2	R1	kappa	218	40	38	208.335799585203	2.19935181178244e-13	580.735799585203	no	no
M8	C2	R1	delta	218	40	38	231.800278679696	1.11022302462516e-16	604.200278679696	yes	no
M8	C3	R1	lambda	218	40	38	273.548682433023	0	645.948682433023	no	no
M8	C3	R1	kappa	218	40	38	218.742099731966	7.88258347483861e-15	591.142099731966	no	no
M8	C3	R1	delta	218	40	38	241.729142704305	0	614.129142704305	yes	no
M8	C4	R1	lambda	218	39	39	262.02669080228	0	686.693357468946	no	no
M8	C4	R1	kappa	218	39	39	207.009924818237	1.2401191185063e-13	631.676591484903	no	no
M8	C4	R1	delta	218	39	39	230.445389360074	1.11022302462516e-16	655.112056026741	yes	no
M8	C5	R1	lambda	218	36	42	158.693455684642	1.798778248574e-08	844.693455684642	no	no
M8	C5	R1	kappa	218	36	42	112.954212920791	0.00146877160283698	798.954212920792	no	no
M8	C5	R1	delta	218	36	42	183.218898430754	1.18243193014678e-11	869.218898430754	yes	no
M8	C6	R1	lambda	218	30	48	100.183271166194	0.000880303556421325	Inf	no	no
M8	C6	R1	kappa	218	30	48	73.4714406241735	0.113519895486698	Inf	no	yes
M8	C6	R1	delta	218	30	48	102.973913526922	0.00046907647966743	Inf	yes	no
M8	C7	R1	lambda	218	30	48	131.839452312578	2.62841252762769e-07	Inf	no	no
M8	C7	R1	kappa	218	30	48	101.865097740636	0.000603783205323727	Inf	no	no
M8	C7	R1	delta	218	30	48	96.7977791763397	0.00183920433146256	Inf	yes	no
M8	C8	R1	lambda	218	24	54	90.7315763725098	0.000190718178945337	NA	no	no
M8	C8	R1	kappa	218	24	54	65.9493258364879	0.0436790706354484	NA	no	no
M8	C8	R1	delta	218	24	54	64.7949917854331	0.0533210808131525	NA	yes	no
M8	C0	R2	lambda	218	32	46	124.224595202372	9.69200270950488e-06	2378.22459520237	no	no
M8	C0	R2	kappa	218	32	46	111.105262370858	0.000240097785421112	2365.10526237086	no	no
M8	C0	R2	delta	218	32	46	148.145898167883	1.26972719005636e-08	2402.14589816788	yes	no
M8	C1	R2	lambda	218	31	47	111.922778877627	0.000106239138012998	4717.92277887763	no	no
M8	C1	R2	kappa	218	31	47	89.8163399681433	0.0119950153263568	4695.81633996814	no	no
M8	C1	R2	delta	218	31	47	118.958930450225	1.85116967361676e-05	4724.95893045023	yes	no
M8	C2	R2	lambda	218	30	48	113.613259746208	3.60006792587964e-05	Inf	no	no
M8	C2	R2	kappa	218	30	48	89.5422832469177	0.00801433101252647	Inf	no	no
M8	C2	R2	delta	218	30	48	112.66516049316	4.57115334575597e-05	Inf	yes	no
M8	C3	R2	lambda	218	30	48	105.625943207294	0.000253380203709019	Inf	no	no
M8	C3	R2	kappa	218	30	48	97.0112343621604	0.00175729607113029	Inf	no	no
M8	C3	R2	delta	218	30	48	117.369112990682	1.37305983383129e-05	Inf	yes	no
M8	C4	R2	lambda	218	29	49	98.5258494634157	0.000715461939439832	NA	no	no
M8	C4	R2	kappa	218	29	49	89.1204540313511	0.00537215045775918	NA	no	no
M8	C4	R2	delta	218	29	49	110.269019246803	4.21379740719319e-05	NA	yes	no
M8	C5	R2	lambda	218	26	52	68.5425173053438	0.0617568508810757	NA	no	yes
M8	C5	R2	kappa	218	26	52	47.3784375585134	0.655945276990102	NA	no	yes
M8	C5	R2	delta	218	26	52	83.0194166379425	0.00402933564064134	NA	yes	no
M8	C6	R2	lambda	218	20	58	50.8930521161841	0.116005142022125	NA	no	yes
M8	C6	R2	kappa	218	20	58	29.6189765623748	0.88556873679968	NA	no	yes
M8	C6	R2	delta	218	20	58	43.7265798561295	0.316172185590989	NA	yes	no
M8	C7	R2	lambda	218	20	58	50.257065814866	0.128318287326135	NA	no	yes
M8	C7	R2	kappa	218	20	58	41.7197065125249	0.395912365651814	NA	no	yes
M8	C7	R2	delta	218	20	58	36.7574918234407	0.617023756061812	NA	yes	no
M8	C8	R2	lambda	218	14	64	27.9370283357714	0.467788440167655	NA	no	yes
M8	C8	R2	kappa	218	14	64	22.652336075399	0.750235485557244	NA	no	yes
M8	C8	R2	delta	218	14	64	20.0499227432669	0.86263773389949	NA	yes	no
M12	C0	R1	lambda	218	41	37	293.803246952713	0	623.439610589076	no	no
M12	C0	R1	kappa	218	41	37	256.789651203536	0	586.426014839899	no	no
M12	C0	R1	delta	218	41	37	286.179643245178	0	615.816006881542	yes	no
M12	C1	R1	lambda	218	40	38	267.96672686825	0	640.36672686825	no	no
M12	C1	R1	kappa	218	40	38	203.256300631756	1.08035802526274e-12	575.656300631756	no	no
M12	C1	R1	delta	218	40	38	239.797588227277	0	612.197588227277	yes	no
M12	C2	R1	lambda	218	39	39	275.553900742052	0	700.220567408719	no	no
M12	C2	R1	kappa	218	39	39	206.874584619914	1.29452004671293e-13	631.541251286581	no	no
M12	C2	R1	delta	218	39	39	230.510493314055	0	655.177159980722	yes	no
M12	C3	R1	lambda	218	39	39	272.087467467735	0	696.754134134402	no	no
M12	C3	R1	kappa	218	39	39	217.280884766678	4.44089209850063e-15	641.947551433344	no	no
M12	C3	R1	delta	218	39	39	240.439357338637	0	665.106024005303	yes	no
M12	C4	R1	lambda	218	38	40	260.565475836991	0	750.565475836991	no	no
M12	C4	R1	kappa	218	38	40	205.548709852948	7.19424519957101e-14	695.548709852948	no	no
M12	C4	R1	delta	218	38	40	229.155603994406	0	719.155603994406	yes	no
M12	C5	R1	lambda	218	35	43	157.232240719354	1.18536250814927e-08	1000.03224071935	no	no
M12	C5	R1	kappa	218	35	43	111.492997955503	0.00118669852114972	954.292997955503	no	no
M12	C5	R1	delta	218	35	43	181.929113007492	6.68431976436068e-12	1024.72911300749	yes	no
M12	C6	R1	lambda	218	29	49	98.7220562009051	0.000684249922460856	NA	no	no
M12	C6	R1	kappa	218	29	49	72.010225658885	0.102126046979203	NA	no	yes
M12	C6	R1	delta	218	29	49	101.684128161281	0.00034487598688504	NA	yes	no
M12	C7	R1	lambda	218	29	49	130.378237347289	1.72678043086627e-07	NA	no	no
M12	C7	R1	kappa	218	29	49	100.403882775348	0.00046497569437709	NA	no	no
M12	C7	R1	delta	218	29	49	95.5079938106715	0.00140300934671922	NA	yes	no
M12	C8	R1	lambda	218	23	55	89.2703614072213	0.000136879601456696	NA	no	no
M12	C8	R1	kappa	218	23	55	64.4881108711995	0.0371849511235692	NA	no	no
M12	C8	R1	delta	218	23	55	63.505206419765	0.0443819291024424	NA	yes	no
M12	C0	R2	lambda	218	31	47	122.763380237084	6.90894822619192e-06	4728.76338023708	no	no
M12	C0	R2	kappa	218	31	47	109.64404740557	0.000182926891398649	4715.64404740557	no	no
M12	C0	R2	delta	218	31	47	146.856112744621	7.66484753444985e-09	4752.85611274462	yes	no
M12	C1	R2	lambda	218	30	48	110.461563912339	7.90532910580621e-05	Inf	no	no
M12	C1	R2	kappa	218	30	48	88.3551250028548	0.0100458988168809	Inf	no	no
M12	C1	R2	delta	218	30	48	117.669145026964	1.26977805593453e-05	Inf	yes	no
M12	C2	R2	lambda	218	29	49	112.15204478092	2.60066167612205e-05	NA	no	no
M12	C2	R2	kappa	218	29	49	88.0810682816292	0.00660865456297111	NA	no	no
M12	C2	R2	delta	218	29	49	111.375375127519	3.17626286144845e-05	NA	yes	no
M12	C3	R2	lambda	218	29	49	104.164728242006	0.000191138267350621	NA	no	no
M12	C3	R2	kappa	218	29	49	95.550019396872	0.00139014370470669	NA	no	no
M12	C3	R2	delta	218	29	49	116.079327625014	9.28911553821354e-06	NA	yes	no
M12	C4	R2	lambda	218	28	50	97.0646344981272	0.000550227031633432	NA	no	no
M12	C4	R2	kappa	218	28	50	87.6592390660627	0.00436053995220653	NA	no	no
M12	C4	R2	delta	218	28	50	108.979233881135	2.9011069320628e-05	NA	yes	no
M12	C5	R2	lambda	218	25	53	67.0813023400553	0.053691784529125	NA	no	yes
M12	C5	R2	kappa	218	25	53	45.9172225932249	0.637865345873538	NA	no	yes
M12	C5	R2	delta	218	25	53	81.729631214681	0.00307599283862547	NA	yes	no
M12	C6	R2	lambda	218	19	59	49.4318371508956	0.101370702825716	NA	no	yes
M12	C6	R2	kappa	218	19	59	28.1577615970863	0.878220312018336	NA	no	yes
M12	C6	R2	delta	218	19	59	42.4367944904884	0.285619290536847	NA	yes	no
M12	C7	R2	lambda	218	19	59	48.7958508495776	0.112703773441391	NA	no	yes
M12	C7	R2	kappa	218	19	59	40.2584915472365	0.3705859732234	NA	no	yes
M12	C7	R2	delta	218	19	59	35.4677064577726	0.587139159379006	NA	yes	no
M12	C8	R2	lambda	218	13	65	26.4758133704829	0.437204320010383	NA	no	yes
M12	C8	R2	kappa	218	13	65	21.1911211101105	0.732032381053839	NA	no	yes
M12	C8	R2	delta	218	13	65	18.7601373775987	0.846395405399105	NA	yes	no
M3	C0	R1	lambda	219	43	35	267.602895171359	0	531.449049017513	no	no
M3	C0	R1	kappa	219	43	35	267.715828334447	0	531.561982180601	no	no
M3	C0	R1	delta	219	43	35	239.33351629964	2.22044604925031e-16	503.179670145794	yes	no
M3	C1	R1	lambda	219	42	36	227.564165410319	3.5527136788005e-15	521.564165410319	no	no
M3	C1	R1	kappa	219	42	36	210.361158670021	8.05355782063089e-13	504.361158670021	no	no
M3	C1	R1	delta	219	42	36	190.570194875428	2.96818902789653e-10	484.570194875428	yes	no
M3	C2	R1	lambda	219	41	37	221.760661770793	8.32667268468867e-15	551.397025407157	no	no
M3	C2	R1	kappa	219	41	37	199.735781913694	8.14648348779201e-12	529.372145550057	no	no
M3	C2	R1	delta	219	41	37	176.873220960965	6.3198226651906e-09	506.509584597329	yes	no
M3	C3	R1	lambda	219	41	37	217.213787859225	3.56381590904675e-14	546.850151495589	no	no
M3	C3	R1	kappa	219	41	37	208.743147529157	5.1236792586451e-13	538.379511165521	no	no
M3	C3	R1	delta	219	41	37	188.262635661503	2.46457410035816e-10	517.898999297867	yes	no
M3	C4	R1	lambda	219	40	38	206.40546566299	4.03899136358632e-13	578.80546566299	no	no
M3	C4	R1	kappa	219	40	38	196.709932494468	8.11428702007788e-12	569.109932494468	no	no
M3	C4	R1	delta	219	40	38	175.638489032058	3.9756054004414e-09	548.038489032058	yes	no
M3	C5	R1	lambda	219	37	41	139.645904256395	6.19911398103135e-06	713.645904256394	no	no
M3	C5	R1	kappa	219	37	41	112.865245740958	0.0024420305836107	686.865245740958	no	no
M3	C5	R1	delta	219	37	41	112.543622158525	0.00259876985729146	686.543622158525	yes	no
M3	C6	R1	lambda	219	31	47	100.814982864041	0.00133947149899927	4706.81498286404	no	no
M3	C6	R1	kappa	219	31	47	75.9037796930507	0.110341742550076	4681.90377969305	no	yes
M3	C6	R1	delta	219	31	47	68.8560597416405	0.256639631142881	4674.85605974164	yes	no
M3	C7	R1	lambda	219	31	47	113.503413860941	7.23939319474676e-05	4719.50341386094	no	no
M3	C7	R1	kappa	219	31	47	102.85711418973	0.000859646797049196	4708.85711418973	no	no
M3	C7	R1	delta	219	31	47	102.245877095487	0.00098278052859202	4708.24587709549	yes	no
M3	C8	R1	lambda	219	25	53	71.4291901020358	0.0249584828347299	NA	no	no
M3	C8	R1	kappa	219	25	53	67.7293788151308	0.0481318760010156	NA	no	no
M3	C8	R1	delta	219	25	53	63.8268194549398	0.0904755378144724	NA	yes	no
M3	C0	R2	lambda	219	33	45	145.143630791564	7.10683618621033e-08	1615.14363079156	no	no
M3	C0	R2	kappa	219	33	45	132.388615082837	2.36860936864147e-06	1602.38861508284	no	no
M3	C0	R2	delta	219	33	45	128.640273354871	6.31129721295753e-06	1598.64027335487	yes	no
M3	C1	R2	lambda	219	32	46	125.915992148437	6.25201516324392e-06	2379.91599214844	no	no
M3	C1	R2	kappa	219	32	46	105.115489641572	0.00091736493521144	2359.11548964157	no	no
M3	C1	R2	delta	219	32	46	97.1851563648442	0.00470931047810241	2351.18515636484	yes	no
M3	C2	R2	lambda	219	31	47	123.558416015734	5.60379335923233e-06	4729.55841601573	no	no
M3	C2	R2	kappa	219	31	47	97.2785323082233	0.00281350923303703	4703.27853230822	no	no
M3	C2	R2	delta	219	31	47	88.634128861934	0.0148612069948485	4694.63412886193	yes	no
M3	C3	R2	lambda	219	31	47	117.866895876774	2.44388583121591e-05	4723.86689587677	no	no
M3	C3	R2	kappa	219	31	47	103.607836010479	0.00072838133077846	4709.60783601048	no	no
M3	C3	R2	delta	219	31	47	94.7545700294954	0.00467909841734471	4700.75457002949	yes	no
M3	C4	R2	lambda	219	30	48	111.227303979856	6.54275496433376e-05	Inf	no	no
M3	C4	R2	kappa	219	30	48	95.9618056184508	0.00219582224771298	Inf	no	no
M3	C4	R2	delta	219	30	48	87.0880979394665	0.0127229486436009	Inf	yes	no
M3	C5	R2	lambda	219	27	51	84.7416572014787	0.0047570486317623	NA	no	no
M3	C5	R2	kappa	219	27	51	62.6812392497911	0.195513197210133	NA	no	yes
M3	C5	R2	delta	219	27	51	59.0788666652535	0.295322608356604	NA	yes	no
M3	C6	R2	lambda	219	21	57	62.2741428446618	0.0226460297576327	NA	no	no
M3	C6	R2	kappa	219	21	57	42.8868174896501	0.432984342546629	NA	no	yes
M3	C6	R2	delta	219	21	57	34.7217561317616	0.779749647061555	NA	yes	no
M3	C7	R2	lambda	219	21	57	64.0473725349495	0.0157848718998927	NA	no	no
M3	C7	R2	kappa	219	21	57	53.0595963245148	0.117827823206295	NA	no	yes
M3	C7	R2	delta	219	21	57	48.7746221161818	0.219262007392709	NA	yes	no
M3	C8	R2	lambda	219	15	63	38.255906600092	0.143289104605289	NA	no	yes
M3	C8	R2	kappa	219	15	63	35.5591647396077	0.22286426752772	NA	no	yes
M3	C8	R2	delta	219	15	63	27.9660186797816	0.572237532222492	NA	yes	no
M8	C0	R1	lambda	219	42	36	258.483181541214	0	552.483181541214	no	no
M8	C0	R1	kappa	219	42	36	258.596114704302	0	552.596114704302	no	no
M8	C0	R1	delta	219	42	36	232.965880744154	6.66133814775094e-16	526.965880744154	yes	no
M8	C1	R1	lambda	219	41	37	218.444451780174	2.39808173319034e-14	548.080815416538	no	no
M8	C1	R1	kappa	219	41	37	201.241445039876	5.15731901629124e-12	530.87780867624	no	no
M8	C1	R1	delta	219	41	37	184.202559319895	7.96799515256907e-10	513.838922956258	yes	no
M8	C2	R1	lambda	219	40	38	212.640948140648	5.60662627435704e-14	585.040948140648	no	no
M8	C2	R1	kappa	219	40	38	190.616068283549	5.10796960284665e-11	563.016068283549	no	no
M8	C2	R1	delta	219	40	38	170.505585405429	1.66532413414799e-08	542.90558540543	yes	no
M8	C3	R1	lambda	219	40	38	208.09407422908	2.37365682664858e-13	580.49407422908	no	no
M8	C3	R1	kappa	219	40	38	199.623433899012	3.32411875803018e-12	572.023433899012	no	no
M8	C3	R1	delta	219	40	38	181.895000105865	6.64696186980507e-10	554.295000105865	yes	no
M8	C4	R1	lambda	219	39	39	197.285752032845	2.64821498063839e-12	621.952418699512	no	no
M8	C4	R1	kappa	219	39	39	187.590218864323	5.13130649082427e-11	612.25688553099	no	no
M8	C4	R1	delta	219	39	39	169.27085347642	1.05580940656935e-08	593.937520143087	yes	no
M8	C5	R1	lambda	219	36	42	130.52619062625	2.9854357946002e-05	816.52619062625	no	no
M8	C5	R1	kappa	219	36	42	103.745532110813	0.00848401227783457	789.745532110813	no	no
M8	C5	R1	delta	219	36	42	106.175986602991	0.00545710904193786	792.175986602991	yes	no
M8	C6	R1	lambda	219	30	48	91.6952692338967	0.00526182291317001	Inf	no	no
M8	C6	R1	kappa	219	30	48	66.7840660629059	0.255353041349966	Inf	no	yes
M8	C6	R1	delta	219	30	48	62.488424186105	0.387901111175206	Inf	yes	no
M8	C7	R1	lambda	219	30	48	104.383700230796	0.000338818566285704	Inf	no	no
M8	C7	R1	kappa	219	30	48	93.7374005595854	0.00348572894707977	Inf	no	no
M8	C7	R1	delta	219	30	48	95.8782415398485	0.00223483315347728	Inf	yes	no
M8	C8	R1	lambda	219	24	54	62.3094764718909	0.0803300997626228	NA	no	yes
M8	C8	R1	kappa	219	24	54	58.6096651849859	0.140308906052252	NA	no	yes
M8	C8	R1	delta	219	24	54	57.4591838993017	0.164659780070061	NA	yes	no
M8	C0	R2	lambda	219	32	46	136.023917161419	4.10428285468889e-07	2390.02391716142	no	no
M8	C0	R2	kappa	219	32	46	123.268901452692	1.23873488812043e-05	2377.26890145269	no	no
M8	C0	R2	delta	219	32	46	122.272637799385	1.59688549168369e-05	2376.27263779938	yes	no
M8	C1	R2	lambda	219	31	47	116.796278518292	3.20151085306808e-05	4722.79627851829	no	no
M8	C1	R2	kappa	219	31	47	95.9957760114269	0.00365173367294724	4701.99577601143	no	no
M8	C1	R2	delta	219	31	47	90.8175208093102	0.00997027446561871	4696.81752080931	yes	no
M8	C2	R2	lambda	219	30	48	114.43870238559	2.91984998478378e-05	Inf	no	no
M8	C2	R2	kappa	219	30	48	88.1588186780785	0.0104238861231517	Inf	no	no
M8	C2	R2	delta	219	30	48	82.2664933063985	0.0297918049497958	Inf	yes	no
M8	C3	R2	lambda	219	30	48	108.747182246629	0.000120187627889012	Inf	no	no
M8	C3	R2	kappa	219	30	48	94.488122380334	0.00298700208330005	Inf	no	no
M8	C3	R2	delta	219	30	48	88.3869344738573	0.00998583948531351	Inf	yes	no
M8	C4	R2	lambda	219	29	49	102.107590349711	0.000312146585753736	NA	no	no
M8	C4	R2	kappa	219	29	49	86.8420919883059	0.00842288639484046	NA	no	no
M8	C4	R2	delta	219	29	49	80.7204623838284	0.02595248415245	NA	yes	no
M8	C5	R2	lambda	219	26	52	75.6219435713339	0.0178701049305827	NA	no	no
M8	C5	R2	kappa	219	26	52	53.5615256196462	0.414149428545314	NA	no	yes
M8	C5	R2	delta	219	26	52	52.7112311097196	0.446391295128443	NA	yes	no
M8	C6	R2	lambda	219	20	58	53.154429214517	0.0796367407867028	NA	no	yes
M8	C6	R2	kappa	219	20	58	33.7671038595052	0.745730319022174	NA	no	yes
M8	C6	R2	delta	219	20	58	28.3541205762262	0.916031976113863	NA	yes	no
M8	C7	R2	lambda	219	20	58	54.9276589048046	0.0582157737611452	NA	no	yes
M8	C7	R2	kappa	219	20	58	43.9398826943699	0.308241721163088	NA	no	yes
M8	C7	R2	delta	219	20	58	42.4069865605437	0.367624490709887	NA	yes	no
M8	C8	R2	lambda	219	14	64	29.1361929699471	0.405644422972084	NA	no	yes
M8	C8	R2	kappa	219	14	64	26.4394511094628	0.548902793507751	NA	no	yes
M8	C8	R2	delta	219	14	64	21.5983831241435	0.799536417203289	NA	yes	no
M12	C0	R1	lambda	219	41	37	256.754047433767	0	586.390411070131	no	no
M12	C0	R1	kappa	219	41	37	256.866980596856	0	586.503344233219	no	no
M12	C0	R1	delta	219	41	37	231.302722944439	3.33066907387547e-16	560.939086580803	yes	no
M12	C1	R1	lambda	219	40	38	216.715317672727	1.52100554373646e-14	589.115317672727	no	no
M12	C1	R1	kappa	219	40	38	199.51231093243	3.43969297489366e-12	571.91231093243	no	no
M12	C1	R1	delta	219	40	38	182.539401520179	5.51456103004e-10	554.939401520179	yes	no
M12	C2	R1	lambda	219	39	39	210.911814033202	3.54161144855425e-14	635.578480699868	no	no
M12	C2	R1	kappa	219	39	39	188.886934176102	3.47071260620169e-11	613.553600842769	no	no
M12	C2	R1	delta	219	39	39	168.842427605716	1.19023264577578e-08	593.509094272382	yes	no
M12	C3	R1	lambda	219	39	39	206.364940121633	1.52322598978571e-13	631.0316067883	no	no
M12	C3	R1	kappa	219	39	39	197.894299791566	2.19202433981991e-12	622.560966458232	no	no
M12	C3	R1	delta	219	39	39	180.231842306152	4.56291227024508e-10	604.898508972818	yes	no
M12	C4	R1	lambda	219	38	40	195.556617925399	1.72994951697092e-12	685.556617925399	no	no
M12	C4	R1	kappa	219	38	40	185.861084756876	3.4640179613632e-11	675.861084756876	no	no
M12	C4	R1	delta	219	38	40	167.607695676706	7.45887751563146e-09	657.607695676706	yes	no
M12	C5	R1	lambda	219	35	43	128.797056518803	2.37539352172522e-05	971.597056518803	no	no
M12	C5	R1	kappa	219	35	43	102.016398003366	0.00751142936612914	944.816398003366	no	no
M12	C5	R1	delta	219	35	43	104.512828803276	0.0047268988348611	947.312828803276	yes	no
M12	C6	R1	lambda	219	29	49	89.96613512645	0.00452793910105254	NA	no	no
M12	C6	R1	kappa	219	29	49	65.0549319554592	0.24460682583385	NA	no	yes
M12	C6	R1	delta	219	29	49	60.8252663863911	0.374529826273992	NA	yes	no
M12	C7	R1	lambda	219	29	49	102.654566123349	0.000274249695703999	NA	no	no
M12	C7	R1	kappa	219	29	49	92.0082664521388	0.00297042795802527	NA	no	no
M12	C7	R1	delta	219	29	49	94.2150837401347	0.00185834835775722	NA	yes	no
M12	C8	R1	lambda	219	23	55	60.5803423644442	0.073276441813292	NA	no	yes
M12	C8	R1	kappa	219	23	55	56.8805310775393	0.130537132771517	NA	no	yes
M12	C8	R1	delta	219	23	55	55.796026099588	0.152660919806373	NA	yes	no
M12	C0	R2	lambda	219	31	47	134.294783053972	2.97850186847803e-07	4740.29478305397	no	no
M12	C0	R2	kappa	219	31	47	121.539767345246	9.51417965322499e-06	4727.53976734525	no	no
M12	C0	R2	delta	219	31	47	120.60947999967	1.21117313233166e-05	4726.60947999967	yes	no
M12	C1	R2	lambda	219	30	48	115.067144410845	2.48722063154183e-05	Inf	no	no
M12	C1	R2	kappa	219	30	48	94.2666419039803	0.00312673816762299	Inf	no	no
M12	C1	R2	delta	219	30	48	89.1543630095948	0.00863254891803689	Inf	yes	no
M12	C2	R2	lambda	219	29	49	112.709568278143	2.25124478784311e-05	NA	no	no
M12	C2	R2	kappa	219	29	49	86.4296845706318	0.00912143350632411	NA	no	no
M12	C2	R2	delta	219	29	49	80.6033355066846	0.0264844186665277	NA	yes	no
M12	C3	R2	lambda	219	29	49	107.018048139183	9.52474677250459e-05	NA	no	no
M12	C3	R2	kappa	219	29	49	92.7589882728873	0.00253627702545589	NA	no	no
M12	C3	R2	delta	219	29	49	86.7237766741436	0.00861810616369374	NA	yes	no
M12	C4	R2	lambda	219	28	50	100.378456242264	0.000250929353937113	NA	no	no
M12	C4	R2	kappa	219	28	50	85.1129578808592	0.00730666704146432	NA	no	no
M12	C4	R2	delta	219	28	50	79.0573045841147	0.0229166845628239	NA	yes	no
M12	C5	R2	lambda	219	25	53	73.8928094638872	0.0156501723186123	NA	no	no
M12	C5	R2	kappa	219	25	53	51.8323915121995	0.402231011877258	NA	no	yes
M12	C5	R2	delta	219	25	53	51.0480733100042	0.432230497327919	NA	yes	no
M12	C6	R2	lambda	219	19	59	51.4252951070703	0.0716943006608373	NA	no	yes
M12	C6	R2	kappa	219	19	59	32.0379697520585	0.740771431802564	NA	no	yes
M12	C6	R2	delta	219	19	59	26.6909627765123	0.915529201214146	NA	yes	no
M12	C7	R2	lambda	219	19	59	53.1985247973579	0.0517745328814133	NA	no	yes
M12	C7	R2	kappa	219	19	59	42.2107485869232	0.293866553871036	NA	no	yes
M12	C7	R2	delta	219	19	59	40.74382876083	0.350642618846457	NA	yes	no
M12	C8	R2	lambda	219	13	65	27.4070588625004	0.388236028339619	NA	no	yes
M12	C8	R2	kappa	219	13	65	24.7103170020161	0.535416528344682	NA	no	yes
M12	C8	R2	delta	219	13	65	19.9352253244298	0.794616174318762	NA	yes	no
M3	C0	R1	lambda	220	43	35	269.459173878307	0	533.305327724461	no	no
M3	C0	R1	kappa	220	43	35	274.563292915064	0	538.409446761218	no	no
M3	C0	R1	delta	220	43	35	225.966778107471	1.62092561595273e-14	489.812931953625	yes	no
M3	C1	R1	lambda	220	42	36	228.473125402517	2.66453525910038e-15	522.473125402517	no	no
M3	C1	R1	kappa	220	42	36	211.579908862497	5.5300208856579e-13	505.579908862497	no	no
M3	C1	R1	delta	220	42	36	205.808505220399	3.24262838802269e-12	499.8085052204	yes	no
M3	C2	R1	lambda	220	41	37	216.290066138023	4.77395900588817e-14	545.926429774387	no	no
M3	C2	R1	kappa	220	41	37	196.049620934435	2.47185605317668e-11	525.685984570798	no	no
M3	C2	R1	delta	220	41	37	192.035650699649	8.15161271816578e-11	521.672014336013	yes	no
M3	C3	R1	lambda	220	41	37	213.094893484648	1.31117339208231e-13	542.731257121011	no	no
M3	C3	R1	kappa	220	41	37	200.316051880869	6.83231249354321e-12	529.952415517232	no	no
M3	C3	R1	delta	220	41	37	203.20368942049	2.83317813654094e-12	532.840053056854	yes	no
M3	C4	R1	lambda	220	40	38	203.72677846039	9.33142452197444e-13	576.12677846039	no	no
M3	C4	R1	kappa	220	40	38	192.836201975498	2.62434518560895e-11	565.236201975498	no	no
M3	C4	R1	delta	220	40	38	189.155435868987	7.89470711026752e-11	561.555435868988	yes	no
M3	C5	R1	lambda	220	37	41	148.037405203145	7.23458659090959e-07	722.037405203145	no	no
M3	C5	R1	kappa	220	37	41	122.307879902544	0.000352417128588245	696.307879902544	no	no
M3	C5	R1	delta	220	37	41	124.931147853738	0.000198668041259786	698.931147853738	yes	no
M3	C6	R1	lambda	220	31	47	104.311586135257	0.000622798895369647	4710.31158613526	no	no
M3	C6	R1	kappa	220	31	47	79.9143091379232	0.0624895619713717	4685.91430913792	no	yes
M3	C6	R1	delta	220	31	47	80.293916503873	0.0590299219184858	4686.29391650387	yes	no
M3	C7	R1	lambda	220	31	47	136.057446836125	1.80710675645734e-07	4742.05744683613	no	no
M3	C7	R1	kappa	220	31	47	103.0208055192	0.000829242315414036	4709.0208055192	no	no
M3	C7	R1	delta	220	31	47	112.528709514956	9.17700592334425e-05	4718.52870951496	yes	no
M3	C8	R1	lambda	220	25	53	98.6162971247233	4.99648619666226e-05	NA	no	no
M3	C8	R1	kappa	220	25	53	72.2388583667816	0.0214631596957768	NA	no	no
M3	C8	R1	delta	220	25	53	71.7707184019873	0.0234267185620741	NA	yes	no
M3	C0	R2	lambda	220	33	45	157.662042730617	1.81355042094822e-09	1627.66204273062	no	no
M3	C0	R2	kappa	220	33	45	156.002291856716	2.98419688959939e-09	1626.00229185672	no	no
M3	C0	R2	delta	220	33	45	137.212977393462	6.4792914522549e-07	1607.21297739346	yes	no
M3	C1	R2	lambda	220	32	46	128.505708817256	3.16355626395204e-06	2382.50570881726	no	no
M3	C1	R2	kappa	220	32	46	115.817732462348	7.89640439065042e-05	2369.81773246235	no	no
M3	C1	R2	delta	220	32	46	123.60090746554	1.13773697953956e-05	2377.60090746554	yes	no
M3	C2	R2	lambda	220	31	47	118.538003680692	2.06094012720204e-05	4724.53800368069	no	no
M3	C2	R2	kappa	220	31	47	104.486590626008	0.000598898230731004	4710.48659062601	no	no
M3	C2	R2	delta	220	31	47	114.810175445945	5.25104580790803e-05	4720.81017544594	yes	no
M3	C3	R2	lambda	220	31	47	115.047908808141	4.95118101334624e-05	4721.04790880814	no	no
M3	C3	R2	kappa	220	31	47	107.860193065702	0.00027764233107419	4713.8601930657	no	no
M3	C3	R2	delta	220	31	47	119.865491341252	1.46735133883524e-05	4725.86549134125	yes	no
M3	C4	R2	lambda	220	30	48	109.399177141252	0.000102564235359814	Inf	no	no
M3	C4	R2	kappa	220	30	48	103.155564021209	0.000449942987780672	Inf	no	no
M3	C4	R2	delta	220	30	48	111.623284917751	5.93008486835522e-05	Inf	yes	no
M3	C5	R2	lambda	220	27	51	87.0601195522297	0.00291201352383319	NA	no	no
M3	C5	R2	kappa	220	27	51	72.2663187003327	0.0490808431324967	NA	no	no
M3	C5	R2	delta	220	27	51	68.0189551110815	0.0950689225098125	NA	yes	no
M3	C6	R2	lambda	220	21	57	60.4210208772655	0.0325586444175523	NA	no	no
M3	C6	R2	kappa	220	21	57	45.682485823814	0.321710309193742	NA	no	yes
M3	C6	R2	delta	220	21	57	41.4502994195917	0.494949888982673	NA	yes	no
M3	C7	R2	lambda	220	21	57	63.5705360326399	0.0174157899025043	NA	yes	no
M3	C7	R2	kappa	220	21	57	57.2955923948406	0.0580203545184498	NA	no	yes
M3	C7	R2	delta	220	21	57	53.6293302157746	0.107685157709769	NA	yes	no
M3	C8	R2	lambda	220	15	63	41.437150249713	0.0798948539959161	NA	no	yes
M3	C8	R2	kappa	220	15	63	39.3971702784925	0.11707757634425	NA	no	yes
M3	C8	R2	delta	220	15	63	31.4781439364049	0.392182545784564	NA	yes	no
M8	C0	R1	lambda	220	42	36	258.002543595955	0	552.002543595955	no	no
M8	C0	R1	kappa	220	42	36	263.106662632712	0	557.106662632712	no	no
M8	C0	R1	delta	220	42	36	216.827689311791	1.07913677993565e-13	510.827689311791	yes	no
M8	C1	R1	lambda	220	41	37	217.016495120164	3.78586051397178e-14	546.652858756528	no	no
M8	C1	R1	kappa	220	41	37	200.123278580145	7.2437611464693e-12	529.759642216508	no	no
M8	C1	R1	delta	220	41	37	196.66941642479	2.05293559929487e-11	526.305780061154	yes	no
M8	C2	R1	lambda	220	40	38	204.833435855671	6.60693721954431e-13	577.233435855671	no	no
M8	C2	R1	kappa	220	40	38	184.592990652083	3.03169489512811e-10	556.992990652083	no	no
M8	C2	R1	delta	220	40	38	182.896561904015	4.97127339293968e-10	555.296561904015	yes	no
M8	C3	R1	lambda	220	40	38	201.638263202295	1.78490555668986e-12	574.038263202295	no	no
M8	C3	R1	kappa	220	40	38	188.859421598516	8.62063753714892e-11	561.259421598516	no	no
M8	C3	R1	delta	220	40	38	194.064600624962	1.8116064204321e-11	566.464600624962	yes	no
M8	C4	R1	lambda	220	39	39	192.270148178038	1.24135146606363e-11	616.936814844705	no	no
M8	C4	R1	kappa	220	39	39	181.379571693146	3.25757532060322e-10	606.046238359813	no	no
M8	C4	R1	delta	220	39	39	180.016347073459	4.86014339884377e-10	604.683013740126	yes	no
M8	C5	R1	lambda	220	36	42	136.580774920793	6.76220508155634e-06	822.580774920793	no	no
M8	C5	R1	kappa	220	36	42	110.851249620192	0.0022346337756558	796.851249620192	no	no
M8	C5	R1	delta	220	36	42	115.792059058128	0.000819715473822313	801.792059058128	yes	no
M8	C6	R1	lambda	220	30	48	92.8549558529048	0.00417082265553004	Inf	no	no
M8	C6	R1	kappa	220	30	48	68.4576788555711	0.212220247724923	Inf	no	yes
M8	C6	R1	delta	220	30	48	71.1548277082386	0.153562898717267	Inf	yes	no
M8	C7	R1	lambda	220	30	48	124.600816553773	1.98992768341011e-06	Inf	no	no
M8	C7	R1	kappa	220	30	48	91.5641752368482	0.00540051985091483	Inf	no	no
M8	C7	R1	delta	220	30	48	103.389620719428	0.000426385113282191	Inf	yes	no
M8	C8	R1	lambda	220	24	54	87.1596668423713	0.000468650262113179	NA	no	no
M8	C8	R1	kappa	220	24	54	60.7822280844296	0.101916083983411	NA	no	yes
M8	C8	R1	delta	220	24	54	62.6316296064589	0.0762927680172361	NA	yes	no
M8	C0	R2	lambda	220	32	46	146.205412448265	2.24617410227168e-08	2400.20541244826	no	no
M8	C0	R2	kappa	220	32	46	144.545661574364	3.64387272577815e-08	2398.54566157436	no	no
M8	C0	R2	delta	220	32	46	128.073888597782	3.54701637739208e-06	2382.07388859778	yes	no
M8	C1	R2	lambda	220	31	47	117.049078534904	3.00436902940238e-05	4723.0490785349	no	no
M8	C1	R2	kappa	220	31	47	104.361102179996	0.000615945952929686	4710.36110218	no	no
M8	C1	R2	delta	220	31	47	114.46181866993	5.72234197553367e-05	4720.46181866993	yes	no
M8	C2	R2	lambda	220	30	48	107.08137339834	0.000179445191028527	Inf	no	no
M8	C2	R2	kappa	220	30	48	93.0299603436556	0.00402573169446829	Inf	no	no
M8	C2	R2	delta	220	30	48	105.671086650311	0.000250701573610401	Inf	yes	no
M8	C3	R2	lambda	220	30	48	103.591278525788	0.000407036393286542	Inf	no	no
M8	C3	R2	kappa	220	30	48	96.4035627833499	0.00199999264082051	Inf	no	no
M8	C3	R2	delta	220	30	48	110.726402545724	7.40570132570229e-05	Inf	yes	no
M8	C4	R2	lambda	220	29	49	97.9425468589004	0.000816438471423986	NA	no	no
M8	C4	R2	kappa	220	29	49	91.6989337388572	0.0031687690229224	NA	no	no
M8	C4	R2	delta	220	29	49	102.484196122223	0.000285554070962979	NA	yes	no
M8	C5	R2	lambda	220	26	52	75.6034892698776	0.0179323995385313	NA	no	no
M8	C5	R2	kappa	220	26	52	60.8096884179806	0.188361139870077	NA	no	yes
M8	C5	R2	delta	220	26	52	58.8798663154718	0.238319106826652	NA	yes	no
M8	C6	R2	lambda	220	20	58	48.9643905949134	0.156442403923119	NA	no	yes
M8	C6	R2	kappa	220	20	58	34.225855541462	0.727073526100177	NA	no	yes
M8	C6	R2	delta	220	20	58	32.3112106239573	0.80121490198629	NA	yes	no
M8	C7	R2	lambda	220	20	58	52.1139057502878	0.0950014582046126	NA	yes	no
M8	C7	R2	kappa	220	20	58	45.8389621124886	0.242817428619837	NA	no	yes
M8	C7	R2	delta	220	20	58	44.4902414202461	0.288308341985974	NA	yes	no
M8	C8	R2	lambda	220	14	64	29.9805199673609	0.364149658236252	NA	no	yes
M8	C8	R2	kappa	220	14	64	27.9405399961405	0.467601939717421	NA	no	yes
M8	C8	R2	delta	220	14	64	22.3390551408765	0.765357622889995	NA	yes	no
M12	C0	R1	lambda	220	41	37	256.593839129635	0	586.230202765999	no	no
M12	C0	R1	kappa	220	41	37	261.697958166392	0	591.334321802756	no	no
M12	C0	R1	delta	220	41	37	215.644397718465	5.86197757002083e-14	545.280761354829	yes	no
M12	C1	R1	lambda	220	40	38	215.607790653845	2.16493489801906e-14	588.007790653845	no	no
M12	C1	R1	kappa	220	40	38	198.714574113825	4.39492886528114e-12	571.114574113825	no	no
M12	C1	R1	delta	220	40	38	195.486124831464	1.17758025552916e-11	567.886124831464	yes	no
M12	C2	R1	lambda	220	39	39	203.424731389351	3.87134768686792e-13	628.091398056018	no	no
M12	C2	R1	kappa	220	39	39	183.184286185763	1.91206384059228e-10	607.85095285243	no	no
M12	C2	R1	delta	220	39	39	181.713270310714	2.95274360517794e-10	606.37993697738	yes	no
M12	C3	R1	lambda	220	39	39	200.229558735976	1.05770947556039e-12	624.896225402642	no	no
M12	C3	R1	kappa	220	39	39	187.450717132197	5.35119726308153e-11	612.117383798863	no	no
M12	C3	R1	delta	220	39	39	192.881309031685	1.02968744641885e-11	617.547975698351	yes	no
M12	C4	R1	lambda	220	38	40	190.861443711718	7.46958050967805e-12	680.861443711718	no	no
M12	C4	R1	kappa	220	38	40	179.970867226826	2.04226302535915e-10	669.970867226826	no	no
M12	C4	R1	delta	220	38	40	178.833055480182	2.86479173716714e-10	668.833055480182	yes	no
M12	C5	R1	lambda	220	35	43	135.172070454473	4.83928228456332e-06	977.972070454474	no	no
M12	C5	R1	kappa	220	35	43	109.442545153872	0.00180395814070167	952.242545153872	no	no
M12	C5	R1	delta	220	35	43	114.608767464803	0.000615934854725331	957.408767464803	yes	no
M12	C6	R1	lambda	220	29	49	91.4462513865849	0.00333988966412679	NA	no	no
M12	C6	R1	kappa	220	29	49	67.0489743892512	0.194548393009393	NA	no	yes
M12	C6	R1	delta	220	29	49	69.9715361149377	0.134781655597064	NA	yes	no
M12	C7	R1	lambda	220	29	49	123.192112087453	1.33688703440882e-06	NA	no	no
M12	C7	R1	kappa	220	29	49	90.1554707705283	0.00435662600129305	NA	no	no
M12	C7	R1	delta	220	29	49	102.206329126151	0.000304953976107081	NA	yes	no
M12	C8	R1	lambda	220	23	55	85.7509623760514	0.000340001853500027	NA	no	no
M12	C8	R1	kappa	220	23	55	59.3735236181097	0.0891005666612442	NA	no	yes
M12	C8	R1	delta	220	23	55	61.448338013182	0.0633988280868136	NA	yes	no
M12	C0	R2	lambda	220	31	47	144.796707981945	1.41803941922092e-08	4750.79670798194	no	no
M12	C0	R2	kappa	220	31	47	143.136957108045	2.31854050403157e-08	4749.13695710804	no	no
M12	C0	R2	delta	220	31	47	126.890597004456	2.30153779101627e-06	4732.89059700446	yes	no
M12	C1	R2	lambda	220	30	48	115.640374068584	2.14727092494593e-05	Inf	no	no
M12	C1	R2	kappa	220	30	48	102.952397713676	0.00047139348896641	Inf	no	no
M12	C1	R2	delta	220	30	48	113.278527076605	3.91760012535824e-05	Inf	yes	no
M12	C2	R2	lambda	220	29	49	105.67266893202	0.000132581439599821	NA	no	no
M12	C2	R2	kappa	220	29	49	91.6212558773358	0.00322048230457517	NA	no	no
M12	C2	R2	delta	220	29	49	104.48779505701	0.000176808461642142	NA	yes	no
M12	C3	R2	lambda	220	29	49	102.182574059469	0.000306669780344215	NA	no	no
M12	C3	R2	kappa	220	29	49	94.99485831703	0.00156943725726399	NA	no	no
M12	C3	R2	delta	220	29	49	109.543110952447	5.06538614899466e-05	NA	yes	no
M12	C4	R2	lambda	220	28	50	96.5338423925805	0.000622369511383614	NA	no	no
M12	C4	R2	kappa	220	28	50	90.2902292725373	0.00250583069424715	NA	no	no
M12	C4	R2	delta	220	28	50	101.300904528946	0.000200706696361408	NA	yes	no
M12	C5	R2	lambda	220	25	53	74.1947848035578	0.0147571098354116	NA	no	no
M12	C5	R2	kappa	220	25	53	59.4009839516608	0.170384413935307	NA	no	yes
M12	C5	R2	delta	220	25	53	57.6965747221462	0.212061642744237	NA	yes	no
M12	C6	R2	lambda	220	19	59	47.5556861285935	0.137677146894577	NA	no	yes
M12	C6	R2	kappa	220	19	59	32.8171510751421	0.707622112372336	NA	no	yes
M12	C6	R2	delta	220	19	59	31.1279190306564	0.777495891097978	NA	yes	no
M12	C7	R2	lambda	220	19	59	50.7052012839679	0.08144863845545	NA	yes	no
M12	C7	R2	kappa	220	19	59	44.4302576461687	0.219104541690135	NA	no	yes
M12	C7	R2	delta	220	19	59	43.3069498269692	0.255193983442668	NA	yes	no
M12	C8	R2	lambda	220	13	65	28.571815501041	0.33090922608031	NA	no	yes
M12	C8	R2	kappa	220	13	65	26.5318355298206	0.434190604211279	NA	no	yes
M12	C8	R2	delta	220	13	65	21.1557635475996	0.733879513199325	NA	yes	no
M3	C0	R1	lambda	221	43	35	292.254047927207	0	556.100201773361	no	no
M3	C0	R1	kappa	221	43	35	288.075047486485	0	551.921201332639	no	no
M3	C0	R1	delta	221	43	35	244.268056294783	0	508.114210140937	yes	no
M3	C1	R1	lambda	221	42	36	231.943831770385	8.88178419700125e-16	525.943831770385	no	no
M3	C1	R1	kappa	221	42	36	216.730177398371	1.11244347067441e-13	510.730177398371	no	no
M3	C1	R1	delta	221	42	36	197.775992264069	3.60994567571993e-11	491.775992264069	yes	no
M3	C2	R1	lambda	221	41	37	223.340744186421	4.9960036108132e-15	552.977107822785	no	no
M3	C2	R1	kappa	221	41	37	201.798213007982	4.35285141264785e-12	531.434576644345	no	no
M3	C2	R1	delta	221	41	37	181.727296573691	1.61477298199486e-09	511.363660210054	yes	no
M3	C3	R1	lambda	221	41	37	217.10441907954	3.68594044175552e-14	546.740782715904	no	no
M3	C3	R1	kappa	221	41	37	207.952158060265	6.55142606831305e-13	537.588521696629	no	no
M3	C3	R1	delta	221	41	37	195.734267859831	2.71639377658062e-11	525.370631496194	yes	no
M3	C4	R1	lambda	221	40	38	206.328282660469	4.13780121277796e-13	578.728282660469	no	no
M3	C4	R1	kappa	221	40	38	197.315406455843	6.7452710084126e-12	569.715406455843	no	no
M3	C4	R1	delta	221	40	38	180.3104420352	1.05005204531494e-09	552.7104420352	yes	no
M3	C5	R1	lambda	221	37	41	146.325532192466	1.13164119752707e-06	720.325532192466	no	no
M3	C5	R1	kappa	221	37	41	120.339111014058	0.000536590190309383	694.339111014058	no	no
M3	C5	R1	delta	221	37	41	118.814244703323	0.000738739451890624	692.814244703323	yes	no
M3	C6	R1	lambda	221	31	47	101.969380522564	0.00104380590929409	4707.96938052256	no	no
M3	C6	R1	kappa	221	31	47	80.7746578072003	0.0548804156165469	4686.7746578072	no	yes
M3	C6	R1	delta	221	31	47	75.8691369188864	0.110855095817958	4681.86913691889	yes	no
M3	C7	R1	lambda	221	31	47	114.513502543821	5.64992363671912e-05	4720.51350254382	no	no
M3	C7	R1	kappa	221	31	47	104.671650349923	0.000574574482553714	4710.67165034992	no	no
M3	C7	R1	delta	221	31	47	111.898891118121	0.00010685236469099	4717.89889111812	yes	no
M3	C8	R1	lambda	221	25	53	70.2654908373806	0.0308654632253638	NA	no	no
M3	C8	R1	kappa	221	25	53	70.7803600183693	0.0281149769785345	NA	no	no
M3	C8	R1	delta	221	25	53	71.428535709969	0.0249615011988988	NA	yes	no
M3	C0	R2	lambda	221	33	45	147.499266385159	3.62131314934899e-08	1617.49926638516	no	no
M3	C0	R2	kappa	221	33	45	141.104721177755	2.21639721242894e-07	1611.10472117775	no	no
M3	C0	R2	delta	221	33	45	125.161983224885	1.53226118975169e-05	1595.16198322488	yes	no
M3	C1	R2	lambda	221	32	46	114.582209689573	0.000106187531835777	2368.58220968957	no	no
M3	C1	R2	kappa	221	32	46	104.495859593612	0.00104861108632948	2358.49585959361	no	no
M3	C1	R2	delta	221	32	46	96.8674046126115	0.00501043185997141	2350.86740461261	yes	no
M3	C2	R2	lambda	221	31	47	105.348495295413	0.00049337774609548	4711.34849529541	no	no
M3	C2	R2	kappa	221	31	47	92.447646457843	0.00733014201494397	4698.44764645784	no	no
M3	C2	R2	delta	221	31	47	86.4825358640017	0.0216969818775914	4692.482535864	yes	no
M3	C3	R2	lambda	221	31	47	97.4177389854399	0.00273425325850729	4703.41773898544	no	no
M3	C3	R2	kappa	221	31	47	95.6099739107428	0.00394609867152462	4701.60997391074	no	no
M3	C3	R2	delta	221	31	47	94.1084558079473	0.00531429905342051	4700.10845580795	yes	no
M3	C4	R2	lambda	221	30	48	91.2503616174854	0.00574637279101908	Inf	no	no
M3	C4	R2	kappa	221	30	48	89.7995273899573	0.00762703303915302	Inf	no	no
M3	C4	R2	delta	221	30	48	84.7054827607958	0.0195619812869332	Inf	yes	no
M3	C5	R2	lambda	221	27	51	79.2218536797312	0.0142871346463227	NA	no	no
M3	C5	R2	kappa	221	27	51	64.9626033646468	0.145918684802086	NA	no	yes
M3	C5	R2	delta	221	27	51	59.3202719824705	0.287831034216709	NA	yes	no
M3	C6	R2	lambda	221	21	57	57.2645141606213	0.0583413987232684	NA	no	yes
M3	C6	R2	kappa	221	21	57	42.4608176826759	0.451112355919976	NA	no	yes
M3	C6	R2	delta	221	21	57	34.1554713595996	0.80006777144419	NA	yes	no
M3	C7	R2	lambda	221	21	57	56.920770729638	0.0619940462713191	NA	no	yes
M3	C7	R2	kappa	221	21	57	50.127581965096	0.182201544621249	NA	no	yes
M3	C7	R2	delta	221	21	57	47.6616291803895	0.253340572152938	NA	yes	no
M3	C8	R2	lambda	221	15	63	38.2895323997381	0.142456479352628	NA	no	yes
M3	C8	R2	kappa	221	15	63	34.3137267576618	0.268464544953491	NA	no	yes
M3	C8	R2	delta	221	15	63	25.515585277031	0.699608909387349	NA	yes	no
M8	C0	R1	lambda	221	42	36	283.026429075219	0	577.026429075219	no	no
M8	C0	R1	kappa	221	42	36	278.847428634497	0	572.847428634497	no	no
M8	C0	R1	delta	221	42	36	238.33590209799	1.11022302462516e-16	532.33590209799	yes	no
M8	C1	R1	lambda	221	41	37	222.716212918397	6.10622663543836e-15	552.352576554761	no	no
M8	C1	R1	kappa	221	41	37	207.502558546383	7.53286322208169e-13	537.138922182747	no	no
M8	C1	R1	delta	221	41	37	191.843838067457	8.62636628795599e-11	521.480201703821	yes	no
M8	C2	R1	lambda	221	40	38	214.113125334433	3.50830475781549e-14	586.513125334433	no	no
M8	C2	R1	kappa	221	40	38	192.570594155993	2.84273715678296e-11	564.970594155993	no	no
M8	C2	R1	delta	221	40	38	175.795142377073	3.80362197294204e-09	548.195142377073	yes	no
M8	C3	R1	lambda	221	40	38	207.876800227552	2.54241072639161e-13	580.276800227552	no	no
M8	C3	R1	kappa	221	40	38	198.724539208277	4.38160618898564e-12	571.124539208277	no	no
M8	C3	R1	delta	221	40	38	189.802113662895	6.51234621784624e-11	562.202113662895	yes	no
M8	C4	R1	lambda	221	39	39	197.100663808481	2.80475642711053e-12	621.767330475147	no	no
M8	C4	R1	kappa	221	39	39	188.087787603855	4.41731096145759e-11	612.754454270522	no	no
M8	C4	R1	delta	221	39	39	174.378287838264	2.48622400444987e-09	599.044954504931	yes	no
M8	C5	R1	lambda	221	36	42	137.097913340478	5.93868863374425e-06	823.097913340478	no	no
M8	C5	R1	kappa	221	36	42	111.11149216207	0.00212280370827245	797.11149216207	no	no
M8	C5	R1	delta	221	36	42	112.882090506711	0.00149033054439296	798.882090506711	yes	no
M8	C6	R1	lambda	221	30	48	92.7417616705759	0.00426723969250331	Inf	no	no
M8	C6	R1	kappa	221	30	48	71.547038955212	0.146132337042575	Inf	no	yes
M8	C6	R1	delta	221	30	48	69.9369827222687	0.178396681177373	Inf	yes	no
M8	C7	R1	lambda	221	30	48	105.285883691832	0.00027445742082155	Inf	no	no
M8	C7	R1	kappa	221	30	48	95.4440314979344	0.00244821685277419	Inf	no	no
M8	C7	R1	delta	221	30	48	105.966736921185	0.000233817900050837	Inf	yes	no
M8	C8	R1	lambda	221	24	54	61.0378719853923	0.0980092210208354	NA	no	yes
M8	C8	R1	kappa	221	24	54	61.552741166381	0.0905060082407232	NA	no	yes
M8	C8	R1	delta	221	24	54	65.4963815130332	0.0472669302387542	NA	yes	no
M8	C0	R2	lambda	221	32	46	138.271647533171	2.18984904654107e-07	2392.27164753317	no	no
M8	C0	R2	kappa	221	32	46	131.877102325766	1.28075364902447e-06	2385.87710232577	no	no
M8	C0	R2	delta	221	32	46	119.229829028092	3.42769048786717e-05	2373.22982902809	yes	no
M8	C1	R2	lambda	221	31	47	105.354590837585	0.000492698773019495	4711.35459083759	no	no
M8	C1	R2	kappa	221	31	47	95.2682407416233	0.00422510579890534	4701.26824074162	no	no
M8	C1	R2	delta	221	31	47	90.9352504159995	0.00975386460395566	4696.935250416	yes	no
M8	C2	R2	lambda	221	30	48	96.1208764434248	0.00212332118201375	Inf	no	no
M8	C2	R2	kappa	221	30	48	83.2200276058548	0.0253355380289906	Inf	no	no
M8	C2	R2	delta	221	30	48	80.550381667384	0.0395589957369682	Inf	yes	no
M8	C3	R2	lambda	221	30	48	88.1901201334516	0.010362760072989	Inf	no	no
M8	C3	R2	kappa	221	30	48	86.3823550587545	0.0144799625583028	Inf	no	no
M8	C3	R2	delta	221	30	48	88.1763016110114	0.01038970477595	Inf	yes	no
M8	C4	R2	lambda	221	29	49	82.0227427654971	0.0206444855812506	NA	no	no
M8	C4	R2	kappa	221	29	49	80.571908537969	0.0266287716955154	NA	no	no
M8	C4	R2	delta	221	29	49	78.77332856386	0.0361329936257629	NA	yes	no
M8	C5	R2	lambda	221	26	52	69.994234827743	0.0486670388801506	NA	no	no
M8	C5	R2	kappa	221	26	52	55.7349845126586	0.336192544597055	NA	no	yes
M8	C5	R2	delta	221	26	52	53.3881177858586	0.420657654181644	NA	yes	no
M8	C6	R2	lambda	221	20	58	48.036895308633	0.179303413853745	NA	no	yes
M8	C6	R2	kappa	221	20	58	33.2331988306876	0.766774333760408	NA	no	yes
M8	C6	R2	delta	221	20	58	28.2233171629819	0.918842332358233	NA	yes	no
M8	C7	R2	lambda	221	20	58	47.6931518776497	0.188363541229553	NA	no	yes
M8	C7	R2	kappa	221	20	58	40.8999631131077	0.430791570571934	NA	no	yes
M8	C7	R2	delta	221	20	58	41.7294749834536	0.395503856392518	NA	yes	no
M8	C8	R2	lambda	221	14	64	29.0619135477498	0.409392539236896	NA	no	yes
M8	C8	R2	kappa	221	14	64	25.0861079056735	0.62314456759598	NA	no	yes
M8	C8	R2	delta	221	14	64	19.5834310800952	0.879171553037231	NA	yes	no
M12	C0	R1	lambda	221	41	37	281.859721419527	0	611.496085055891	no	no
M12	C0	R1	kappa	221	41	37	277.680720978806	0	607.317084615169	no	no
M12	C0	R1	delta	221	41	37	237.170723623821	0	566.807087260185	yes	no
M12	C1	R1	lambda	221	40	38	221.549505262705	3.10862446895044e-15	593.949505262705	no	no
M12	C1	R1	kappa	221	40	38	206.335850890692	4.12780920555633e-13	578.735850890692	no	no
M12	C1	R1	delta	221	40	38	190.678659593288	5.01330088553686e-11	563.078659593288	yes	no
M12	C2	R1	lambda	221	39	39	212.946417678741	1.84297022087776e-14	637.613084345408	no	no
M12	C2	R1	kappa	221	39	39	191.403886500302	1.61696211975482e-11	616.070553166968	no	no
M12	C2	R1	delta	221	39	39	174.629963902909	2.31333452394011e-09	599.296630569576	yes	no
M12	C3	R1	lambda	221	39	39	206.710092571861	1.36446409726432e-13	631.376759238527	no	no
M12	C3	R1	kappa	221	39	39	197.557831552585	2.43371989228081e-12	622.224498219252	no	no
M12	C3	R1	delta	221	39	39	188.636935188735	3.74296149630027e-11	613.303601855401	yes	no
M12	C4	R1	lambda	221	38	40	195.933956152789	1.53665968838368e-12	685.933956152789	no	no
M12	C4	R1	kappa	221	38	40	186.921079948163	2.50754972341838e-11	676.921079948163	no	no
M12	C4	R1	delta	221	38	40	173.213109364104	1.49219048228844e-09	663.213109364104	yes	no
M12	C5	R1	lambda	221	35	43	135.931205684786	3.98494253384118e-06	978.731205684787	no	no
M12	C5	R1	kappa	221	35	43	109.944784506379	0.00162963937627292	952.744784506379	no	no
M12	C5	R1	delta	221	35	43	111.716912032542	0.00113294223640514	954.516912032542	yes	no
M12	C6	R1	lambda	221	29	49	91.5750540148843	0.00325161321454248	NA	no	no
M12	C6	R1	kappa	221	29	49	70.3803312995204	0.127665131303858	NA	no	yes
M12	C6	R1	delta	221	29	49	68.7718042481052	0.157396688041089	NA	yes	no
M12	C7	R1	lambda	221	29	49	104.119176036141	0.000193246327749863	NA	no	no
M12	C7	R1	kappa	221	29	49	94.2773238422428	0.00183356572798832	NA	no	no
M12	C7	R1	delta	221	29	49	104.801558447025	0.000163882574596319	NA	yes	no
M12	C8	R1	lambda	221	23	55	59.8711643297007	0.0822664860343206	NA	no	yes
M12	C8	R1	kappa	221	23	55	60.3860335106894	0.0756546513325747	NA	no	yes
M12	C8	R1	delta	221	23	55	64.3312030388731	0.0382607704621851	NA	yes	no
M12	C0	R2	lambda	221	31	47	137.104939877479	1.33981685745965e-07	4743.10493987748	no	no
M12	C0	R2	kappa	221	31	47	130.710394670075	8.10520937255532e-07	4736.71039467007	no	no
M12	C0	R2	delta	221	31	47	118.064650553923	2.32440000443868e-05	4724.06465055392	yes	no
M12	C1	R2	lambda	221	30	48	104.187883181894	0.000354580203419941	Inf	no	no
M12	C1	R2	kappa	221	30	48	94.1015330859317	0.00323485216529507	Inf	no	no
M12	C1	R2	delta	221	30	48	89.7700719418303	0.00767049282416632	Inf	yes	no
M12	C2	R2	lambda	221	29	49	94.9541687877332	0.00158340151121739	NA	no	no
M12	C2	R2	kappa	221	29	49	82.0533199501632	0.0205324176285887	NA	no	no
M12	C2	R2	delta	221	29	49	79.3852031932204	0.0326119219276952	NA	yes	no
M12	C3	R2	lambda	221	29	49	87.02341247776	0.00813155885729722	NA	no	no
M12	C3	R2	kappa	221	29	49	85.2156474030629	0.0114962248772734	NA	no	no
M12	C3	R2	delta	221	29	49	87.0111231368514	0.0081510084610743	NA	yes	no
M12	C4	R2	lambda	221	28	50	80.8560351098055	0.0165319422050185	NA	no	no
M12	C4	R2	kappa	221	28	50	79.4052008822774	0.0215330180662145	NA	no	no
M12	C4	R2	delta	221	28	50	77.6081500896999	0.0295659378930107	NA	yes	no
M12	C5	R2	lambda	221	25	53	68.8275271720514	0.0398351918201437	NA	no	no
M12	C5	R2	kappa	221	25	53	54.568276856967	0.305078136270969	NA	no	yes
M12	C5	R2	delta	221	25	53	52.2229393116893	0.3876039052554	NA	yes	no
M12	C6	R2	lambda	221	19	59	46.8701876529414	0.153204094477831	NA	no	yes
M12	C6	R2	kappa	221	19	59	32.066491174996	0.739583872628348	NA	no	yes
M12	C6	R2	delta	221	19	59	27.0581386888184	0.906990731358662	NA	yes	no
M12	C7	R2	lambda	221	19	59	46.5264442219582	0.161471045307663	NA	no	yes
M12	C7	R2	kappa	221	19	59	39.7332554574161	0.392751582578763	NA	no	yes
M12	C7	R2	delta	221	19	59	40.5642965092936	0.357957052394036	NA	yes	no
M12	C8	R2	lambda	221	13	65	27.8952058920582	0.363634459057879	NA	no	yes
M12	C8	R2	kappa	221	13	65	23.9194002499819	0.580574157136376	NA	no	yes
M12	C8	R2	delta	221	13	65	18.4182526059351	0.860030520024984	NA	yes	no
M3	C0	R1	lambda	222	43	35	260.687692739839	0	524.533846585993	no	no
M3	C0	R1	kappa	222	43	35	260.116352430755	0	523.962506276909	no	no
M3	C0	R1	delta	222	43	35	235.880984803178	6.66133814775094e-16	499.727138649332	yes	no
M3	C1	R1	lambda	222	42	36	219.468462318359	4.69624339416441e-14	513.468462318359	no	no
M3	C1	R1	kappa	222	42	36	200.184643007993	1.76408887497814e-11	494.184643007993	no	no
M3	C1	R1	delta	222	42	36	187.903807751417	6.38263109031811e-10	481.903807751417	yes	no
M3	C2	R1	lambda	222	41	37	211.849114914848	1.94066984704477e-13	541.485478551212	no	no
M3	C2	R1	kappa	222	41	37	188.009525919837	2.65301780544291e-10	517.645889556201	no	no
M3	C2	R1	delta	222	41	37	175.640803918643	8.89630313860579e-09	505.277167555006	yes	no
M3	C3	R1	lambda	222	41	37	214.673192506999	7.97140131680862e-14	544.309556143362	no	no
M3	C3	R1	kappa	222	41	37	197.132628049176	1.78647097115459e-11	526.76899168554	no	no
M3	C3	R1	delta	222	41	37	186.644598048906	3.94253074631479e-10	516.280961685269	yes	no
M3	C4	R1	lambda	222	40	38	202.072015012145	1.56052948341312e-12	574.472015012145	no	no
M3	C4	R1	kappa	222	40	38	185.653486541562	2.2218926698514e-10	558.053486541562	no	no
M3	C4	R1	delta	222	40	38	173.900322473968	6.48099351963083e-09	546.300322473968	yes	no
M3	C5	R1	lambda	222	37	41	140.201551470106	5.39649260122843e-06	714.201551470106	no	no
M3	C5	R1	kappa	222	37	41	120.38453665618	0.000531461400542499	694.38453665618	no	no
M3	C5	R1	delta	222	37	41	119.788241139816	0.000602649373713016	693.788241139816	yes	no
M3	C6	R1	lambda	222	31	47	95.9101680557124	0.00371523140324981	4701.91016805571	no	no
M3	C6	R1	kappa	222	31	47	75.9589724458482	0.10952771006988	4681.95897244585	no	yes
M3	C6	R1	delta	222	31	47	73.9417185689932	0.142447526928888	4679.94171856899	yes	no
M3	C7	R1	lambda	222	31	47	117.347585953334	2.78669524087505e-05	4723.34758595333	no	no
M3	C7	R1	kappa	222	31	47	107.597227352659	0.000295073197263962	4713.59722735266	no	no
M3	C7	R1	delta	222	31	47	104.716155635154	0.000568866630306752	4710.71615563515	yes	no
M3	C8	R1	lambda	222	25	53	71.6648138066524	0.0238925093477877	NA	no	no
M3	C8	R1	kappa	222	25	53	68.662732219423	0.0409952726482352	NA	no	no
M3	C8	R1	delta	222	25	53	64.7617542227439	0.0782491541387141	NA	yes	no
M3	C0	R2	lambda	222	33	45	137.320332831813	6.29235966997932e-07	1607.32033283181	no	no
M3	C0	R2	kappa	222	33	45	133.418228549222	1.80196327015381e-06	1603.41822854922	no	no
M3	C0	R2	delta	222	33	45	131.910694900933	2.68749948417746e-06	1601.91069490093	yes	no
M3	C1	R2	lambda	222	32	46	120.863418195512	2.27971912506453e-05	2374.86341819551	no	no
M3	C1	R2	kappa	222	32	46	102.679651503599	0.00154312563324122	2356.6796515036	no	no
M3	C1	R2	delta	222	32	46	101.016777058835	0.00218159220312952	2355.01677705883	yes	no
M3	C2	R2	lambda	222	31	47	114.954622085687	5.06682142317194e-05	4720.95462208569	no	no
M3	C2	R2	kappa	222	31	47	94.0229422250967	0.0054040999468129	4700.0229422251	no	no
M3	C2	R2	delta	222	31	47	93.6032556072868	0.00586549899653943	4699.60325560729	yes	no
M3	C3	R2	lambda	222	31	47	115.489686253304	4.43730290955457e-05	4721.4896862533	no	no
M3	C3	R2	kappa	222	31	47	100.367103449746	0.00147418776113939	4706.36710344975	no	no
M3	C3	R2	delta	222	31	47	98.6022747107244	0.00213949146887871	4704.60227471072	yes	no
M3	C4	R2	lambda	222	30	48	107.162456239972	0.000176003756888421	Inf	no	no
M3	C4	R2	kappa	222	30	48	92.8053019530836	0.00421286523724473	Inf	no	no
M3	C4	R2	delta	222	30	48	91.0942862822996	0.00592589482629713	Inf	yes	no
M3	C5	R2	lambda	222	27	51	82.0538372038066	0.00822858667222981	NA	no	no
M3	C5	R2	kappa	222	27	51	64.9323131104863	0.146509332954679	NA	no	yes
M3	C5	R2	delta	222	27	51	62.4755699712414	0.200502612540296	NA	yes	no
M3	C6	R2	lambda	222	21	57	55.6175879820078	0.0776403962890763	NA	no	yes
M3	C6	R2	kappa	222	21	57	39.6358511755911	0.575262734708384	NA	no	yes
M3	C6	R2	delta	222	21	57	36.358768952336	0.716265718337503	NA	yes	no
M3	C7	R2	lambda	222	21	57	64.6507642182666	0.0139199039380871	NA	no	no
M3	C7	R2	kappa	222	21	57	54.9296581792039	0.087140774253183	NA	no	yes
M3	C7	R2	delta	222	21	57	49.6046847150757	0.195957509554333	NA	yes	no
M3	C8	R2	lambda	222	15	63	36.8727568623228	0.180881171134248	NA	no	yes
M3	C8	R2	kappa	222	15	63	33.449696356521	0.303362686580162	NA	no	yes
M3	C8	R2	delta	222	15	63	27.7961754281088	0.581236968890932	NA	yes	no
M8	C0	R1	lambda	222	42	36	250.97120299716	0	544.97120299716	no	no
M8	C0	R1	kappa	222	42	36	250.399862688076	0	544.399862688076	no	no
M8	C0	R1	delta	222	42	36	228.887541338534	2.33146835171283e-15	522.887541338534	yes	no
M8	C1	R1	lambda	222	41	37	209.75197257568	3.74145159298678e-13	539.388336212044	no	no
M8	C1	R1	kappa	222	41	37	190.468153265314	1.29318000752221e-10	520.104516901678	no	no
M8	C1	R1	delta	222	41	37	180.910364286572	2.03556871358757e-09	510.546727922935	yes	no
M8	C2	R1	lambda	222	40	38	202.132625172169	1.53144164016794e-12	574.532625172169	no	no
M8	C2	R1	kappa	222	40	38	178.293036177159	1.87172111143497e-09	550.693036177159	no	no
M8	C2	R1	delta	222	40	38	168.647360453789	2.77441997154071e-08	541.047360453789	yes	no
M8	C3	R1	lambda	222	40	38	204.95670276432	6.35824726202827e-13	577.35670276432	no	no
M8	C3	R1	kappa	222	40	38	187.416138306498	1.32201805058685e-10	559.816138306498	no	no
M8	C3	R1	delta	222	40	38	179.651154584104	1.26902899300063e-09	552.051154584105	yes	no
M8	C4	R1	lambda	222	39	39	192.355525269466	1.20937704295443e-11	617.022191936133	no	no
M8	C4	R1	kappa	222	39	39	175.936996798883	1.58911894754254e-09	600.60366346555	no	no
M8	C4	R1	delta	222	39	39	166.906879009166	2.03941900034366e-08	591.573545675833	yes	no
M8	C5	R1	lambda	222	36	42	130.485061727427	3.01501065721466e-05	816.485061727427	no	no
M8	C5	R1	kappa	222	36	42	110.668046913501	0.0023166389148086	796.668046913501	no	no
M8	C5	R1	delta	222	36	42	112.79479767497	0.00151682237629425	798.79479767497	yes	no
M8	C6	R1	lambda	222	30	48	86.1936783130335	0.0149853842257031	Inf	no	no
M8	C6	R1	kappa	222	30	48	66.2424827031693	0.270397655928814	Inf	no	yes
M8	C6	R1	delta	222	30	48	66.9482751041395	0.250895041949347	Inf	yes	no
M8	C7	R1	lambda	222	30	48	107.631096210655	0.0001573213308107	Inf	no	no
M8	C7	R1	kappa	222	30	48	97.88073760998	0.00145780859591049	Inf	no	no
M8	C7	R1	delta	222	30	48	97.7227121703525	0.0015083887155769	Inf	yes	no
M8	C8	R1	lambda	222	24	54	61.9483240639735	0.0850631045089333	NA	no	yes
M8	C8	R1	kappa	222	24	54	58.9462424767441	0.133727128284304	NA	no	yes
M8	C8	R1	delta	222	24	54	57.7683107579426	0.15783069424938	NA	yes	no
M8	C0	R2	lambda	222	32	46	127.603843089134	4.01594737975408e-06	2381.60384308913	no	no
M8	C0	R2	kappa	222	32	46	123.701738806543	1.10868049160162e-05	2377.70173880654	no	no
M8	C0	R2	delta	222	32	46	124.917251436289	8.10436612408427e-06	2378.91725143629	yes	no
M8	C1	R2	lambda	222	31	47	111.146928452833	0.000127994949389199	4717.14692845283	no	no
M8	C1	R2	kappa	222	31	47	92.9631617609198	0.0066395631724917	4698.96316176092	no	no
M8	C1	R2	delta	222	31	47	94.0233335939892	0.00540368578160344	4700.02333359399	yes	no
M8	C2	R2	lambda	222	30	48	105.238132343009	0.000277548229849711	Inf	no	no
M8	C2	R2	kappa	222	30	48	84.3064524824179	0.0209847116443949	Inf	no	no
M8	C2	R2	delta	222	30	48	86.6098121424331	0.0138911276986453	Inf	yes	no
M8	C3	R2	lambda	222	30	48	105.773196510625	0.000244742491535943	Inf	no	no
M8	C3	R2	kappa	222	30	48	90.6506137070666	0.00646486035336014	Inf	no	no
M8	C3	R2	delta	222	30	48	91.6088312459231	0.00535289883220846	Inf	yes	no
M8	C4	R2	lambda	222	29	49	97.4459664972929	0.000912924303297702	NA	no	no
M8	C4	R2	kappa	222	29	49	83.0888122104047	0.0170437437641168	NA	no	no
M8	C4	R2	delta	222	29	49	84.1008428174983	0.0141580476233633	NA	yes	no
M8	C5	R2	lambda	222	26	52	72.3373474611277	0.0325458732196764	NA	no	no
M8	C5	R2	kappa	222	26	52	55.2158233678075	0.354141112249434	NA	no	yes
M8	C5	R2	delta	222	26	52	55.4821265063959	0.3448769617961	NA	yes	no
M8	C6	R2	lambda	222	20	58	45.9010982393289	0.240839773657872	NA	no	yes
M8	C6	R2	kappa	222	20	58	29.9193614329122	0.877454375809308	NA	no	yes
M8	C6	R2	delta	222	20	58	29.3653254874823	0.892157809086605	NA	yes	no
M8	C7	R2	lambda	222	20	58	54.9342744755877	0.0581460641698027	NA	no	yes
M8	C7	R2	kappa	222	20	58	45.213168436525	0.263319740331866	NA	no	yes
M8	C7	R2	delta	222	20	58	42.6112412502744	0.359404073092552	NA	yes	no
M8	C8	R2	lambda	222	14	64	27.1562671196439	0.509750129366745	NA	no	yes
M8	C8	R2	kappa	222	14	64	23.733206613842	0.695536627516629	NA	no	yes
M8	C8	R2	delta	222	14	64	20.8027319633075	0.833476277883682	NA	yes	no
M12	C0	R1	lambda	222	41	37	248.868379899233	0	578.504743535596	no	no
M12	C0	R1	kappa	222	41	37	248.297039590148	0	577.933403226512	no	no
M12	C0	R1	delta	222	41	37	226.777998732949	1.66533453693773e-15	556.414362369313	yes	no
M12	C1	R1	lambda	222	40	38	207.649149477753	2.73114864057789e-13	580.049149477753	no	no
M12	C1	R1	kappa	222	40	38	188.365330167386	9.98201521440478e-11	560.765330167386	no	no
M12	C1	R1	delta	222	40	38	178.800821680987	1.61900692852157e-09	551.200821680987	yes	no
M12	C2	R1	lambda	222	39	39	200.029802074242	1.12598819157483e-12	624.696468740908	no	no
M12	C2	R1	kappa	222	39	39	176.190213079231	1.47727519106411e-09	600.856879745898	no	no
M12	C2	R1	delta	222	39	39	166.537817848213	2.25872689441076e-08	591.204484514879	yes	no
M12	C3	R1	lambda	222	39	39	202.853879666392	4.63629135083465e-13	627.520546333059	no	no
M12	C3	R1	kappa	222	39	39	185.31331520857	1.01523012219218e-10	609.979981875237	no	no
M12	C3	R1	delta	222	39	39	177.541611978521	9.99449967231669e-10	602.208278645188	yes	no
M12	C4	R1	lambda	222	38	40	190.252702171539	9.01534402686366e-12	680.252702171539	no	no
M12	C4	R1	kappa	222	38	40	173.834173700956	1.24563459547034e-09	663.834173700956	no	no
M12	C4	R1	delta	222	38	40	164.797336403583	1.64705209471094e-08	654.797336403583	yes	no
M12	C5	R1	lambda	222	35	43	128.382238629499	2.62769886855141e-05	971.182238629499	no	no
M12	C5	R1	kappa	222	35	43	108.565223815573	0.00215111945510382	951.365223815574	no	no
M12	C5	R1	delta	222	35	43	110.685255069386	0.00140128658243444	953.485255069386	yes	no
M12	C6	R1	lambda	222	29	49	84.0908552151059	0.0141842268412442	NA	no	no
M12	C6	R1	kappa	222	29	49	64.1396596052418	0.270097536415515	NA	no	yes
M12	C6	R1	delta	222	29	49	64.8387324985632	0.250487676143582	NA	yes	no
M12	C7	R1	lambda	222	29	49	105.528273112728	0.000137338698730893	NA	no	no
M12	C7	R1	kappa	222	29	49	95.7779145120525	0.00132229365646708	NA	no	no
M12	C7	R1	delta	222	29	49	95.6131695647688	0.00137102023249813	NA	yes	no
M12	C8	R1	lambda	222	23	55	59.845500966046	0.0826080932046104	NA	no	yes
M12	C8	R1	kappa	222	23	55	56.8434193788166	0.131251162303357	NA	no	yes
M12	C8	R1	delta	222	23	55	55.658768152359	0.155650047917865	NA	yes	no
M12	C0	R2	lambda	222	31	47	125.501019991206	3.34362411480438e-06	4731.50101999121	no	no
M12	C0	R2	kappa	222	31	47	121.598915708616	9.36875716983643e-06	4727.59891570862	no	no
M12	C0	R2	delta	222	31	47	122.807708830705	6.82897009363082e-06	4728.8077088307	yes	no
M12	C1	R2	lambda	222	30	48	109.044105354906	0.000111827659750374	Inf	no	no
M12	C1	R2	kappa	222	30	48	90.8603386629922	0.00620469728920381	Inf	no	no
M12	C1	R2	delta	222	30	48	91.9137909884047	0.00503792959401339	Inf	yes	no
M12	C2	R2	lambda	222	29	49	103.135309245081	0.000244615791068048	NA	no	no
M12	C2	R2	kappa	222	29	49	82.2036293844903	0.0199893702660152	NA	no	no
M12	C2	R2	delta	222	29	49	84.5002695368567	0.0131461990766912	NA	yes	no
M12	C3	R2	lambda	222	29	49	103.670373412697	0.000215244618723798	NA	no	no
M12	C3	R2	kappa	222	29	49	88.5477906091391	0.00602410996210045	NA	no	no
M12	C3	R2	delta	222	29	49	89.4992886403395	0.00497740878483821	NA	yes	no
M12	C4	R2	lambda	222	28	50	95.3431433993654	0.000818325186943358	NA	no	no
M12	C4	R2	kappa	222	28	50	80.9859891124771	0.016139428401257	NA	no	no
M12	C4	R2	delta	222	28	50	81.9913002119147	0.0133756023648177	NA	yes	no
M12	C5	R2	lambda	222	25	53	70.2345243632002	0.0310381878410441	NA	no	no
M12	C5	R2	kappa	222	25	53	53.1130002698799	0.355148887740965	NA	no	yes
M12	C5	R2	delta	222	25	53	53.3725839008114	0.345932755421994	NA	yes	no
M12	C6	R2	lambda	222	19	59	43.7982751414013	0.238961844570673	NA	no	yes
M12	C6	R2	kappa	222	19	59	27.8165383349847	0.8876619251732	NA	no	yes
M12	C6	R2	delta	222	19	59	27.255782881906	0.902173733288849	NA	yes	no
M12	C7	R2	lambda	222	19	59	52.8314513776601	0.0554558802931578	NA	no	yes
M12	C7	R2	kappa	222	19	59	43.1103453385975	0.26188225848494	NA	no	yes
M12	C7	R2	delta	222	19	59	40.5016986446907	0.360524942555488	NA	yes	no
M12	C8	R2	lambda	222	13	65	25.0534440217164	0.515951542853663	NA	no	yes
M12	C8	R2	kappa	222	13	65	21.6303835159145	0.708739895180228	NA	no	yes
M12	C8	R2	delta	222	13	65	18.6931893577239	0.849118678663069	NA	yes	no
M3	C0	R1	lambda	223	43	35	268.973596583409	0	532.819750429562	no	no
M3	C0	R1	kappa	223	43	35	276.559963039117	0	540.406116885271	no	no
M3	C0	R1	delta	223	43	35	271.324341988877	0	535.170495835031	yes	no
M3	C1	R1	lambda	223	42	36	238.467161233948	1.11022302462516e-16	532.467161233948	no	no
M3	C1	R1	kappa	223	42	36	228.506687045664	2.66453525910038e-15	522.506687045664	no	no
M3	C1	R1	delta	223	42	36	259.032568178819	0	553.032568178819	yes	no
M3	C2	R1	lambda	223	41	37	237.944221903633	0	567.580585539996	no	no
M3	C2	R1	kappa	223	41	37	222.482757831706	6.55031584528842e-15	552.119121468069	no	no
M3	C2	R1	delta	223	41	37	242.888856309657	0	572.525219946021	yes	no
M3	C3	R1	lambda	223	41	37	231.4141231249	3.33066907387547e-16	561.050486761264	no	no
M3	C3	R1	kappa	223	41	37	223.101951568549	5.32907051820075e-15	552.738315204912	no	no
M3	C3	R1	delta	223	41	37	255.18819348213	0	584.824557118494	yes	no
M3	C4	R1	lambda	223	40	38	226.875444089274	5.55111512312578e-16	599.275444089274	no	no
M3	C4	R1	kappa	223	40	38	219.751440368919	5.6621374255883e-15	592.151440368919	no	no
M3	C4	R1	delta	223	40	38	241.872454540245	0	614.272454540245	yes	no
M3	C5	R1	lambda	223	37	41	157.584432030707	5.5096696427448e-08	731.584432030707	no	no
M3	C5	R1	kappa	223	37	41	134.516089268578	2.1738271860805e-05	708.516089268578	no	no
M3	C5	R1	delta	223	37	41	179.435586087686	9.70121760701659e-11	753.435586087686	yes	no
M3	C6	R1	lambda	223	31	47	115.293478970704	4.65882847010546e-05	4721.2934789707	no	no
M3	C6	R1	kappa	223	31	47	94.9467123193701	0.00450423198989613	4700.94671231937	no	no
M3	C6	R1	delta	223	31	47	122.092583002932	8.23645404668394e-06	4728.09258300293	yes	no
M3	C7	R1	lambda	223	31	47	131.368040982741	6.75563197716222e-07	4737.36804098274	no	no
M3	C7	R1	kappa	223	31	47	118.223656155578	2.23245263694105e-05	4724.22365615558	no	no
M3	C7	R1	delta	223	31	47	147.713957929425	5.92228344142853e-09	4753.71395792943	yes	no
M3	C8	R1	lambda	223	25	53	91.9190266759418	0.000279856040080184	NA	no	no
M3	C8	R1	kappa	223	25	53	88.0547524176999	0.000718682777443025	NA	no	no
M3	C8	R1	delta	223	25	53	105.723501882444	7.19228459644672e-06	NA	yes	no
M3	C0	R2	lambda	223	33	45	145.628090566063	6.19062975326656e-08	1615.62809056606	no	no
M3	C0	R2	kappa	223	33	45	144.49366556766	8.54804080852034e-08	1614.49366556766	no	no
M3	C0	R2	delta	223	33	45	140.533733235694	2.59796401724799e-07	1610.53373323569	yes	no
M3	C1	R2	lambda	223	32	46	127.725737913772	3.88884047941573e-06	2381.72573791377	no	no
M3	C1	R2	kappa	223	32	46	115.056996859296	9.47991825612782e-05	2369.0569968593	no	no
M3	C1	R2	delta	223	32	46	134.23214572686	6.73380331606133e-07	2388.23214572686	yes	no
M3	C2	R2	lambda	223	31	47	121.044776329252	1.08203297158882e-05	4727.04477632925	no	no
M3	C2	R2	kappa	223	31	47	109.106568075516	0.000207590540971414	4715.10656807552	no	no
M3	C2	R2	delta	223	31	47	120.539499337767	1.23328567718239e-05	4726.53949933777	yes	no
M3	C3	R2	lambda	223	31	47	117.564002353635	2.63851823374406e-05	4723.56400235363	no	no
M3	C3	R2	kappa	223	31	47	110.760350116589	0.00014037588474447	4716.76035011659	no	no
M3	C3	R2	delta	223	31	47	131.761589599163	6.05600419367747e-07	4737.76158959916	yes	no
M3	C4	R2	lambda	223	30	48	111.848900432375	5.60618700727877e-05	Inf	no	no
M3	C4	R2	kappa	223	30	48	106.776778377846	0.000192959458649278	Inf	no	no
M3	C4	R2	delta	223	30	48	120.115214330459	6.66915259972534e-06	Inf	yes	no
M3	C5	R2	lambda	223	27	51	89.2046276725829	0.00182325916228587	NA	no	no
M3	C5	R2	kappa	223	27	51	76.4309662103599	0.0239496133114663	NA	no	no
M3	C5	R2	delta	223	27	51	83.3992962376363	0.00627258008150089	NA	yes	no
M3	C6	R2	lambda	223	21	57	62.4686221897079	0.0217809199475275	NA	no	no
M3	C6	R2	kappa	223	21	57	49.6649472315764	0.194335857039701	NA	no	yes
M3	C6	R2	delta	223	21	57	44.9674527754628	0.348692162713491	NA	yes	no
M3	C7	R2	lambda	223	21	57	69.0921442191766	0.00528422401916318	NA	no	no
M3	C7	R2	kappa	223	21	57	64.4094762778722	0.014640224821964	NA	no	no
M3	C7	R2	delta	223	21	57	61.2262483666003	0.027857460164016	NA	yes	no
M3	C8	R2	lambda	223	15	63	44.8482470779153	0.0398748384890547	NA	no	no
M3	C8	R2	kappa	223	15	63	42.6241496050873	0.0632152528337507	NA	no	yes
M3	C8	R2	delta	223	15	63	32.9963685131258	0.322699720855932	NA	yes	no
M8	C0	R1	lambda	223	42	36	257.258887683608	0	551.258887683608	no	no
M8	C0	R1	kappa	223	42	36	264.845254139317	0	558.845254139317	no	no
M8	C0	R1	delta	223	42	36	262.353830698014	0	556.353830698014	yes	no
M8	C1	R1	lambda	223	41	37	226.752452334147	1.66533453693773e-15	556.388815970511	no	no
M8	C1	R1	kappa	223	41	37	216.791978145864	4.07451850037432e-14	546.428341782227	no	no
M8	C1	R1	delta	223	41	37	250.062056888176	0	579.698420524539	yes	no
M8	C2	R1	lambda	223	40	38	226.229513003832	6.66133814775094e-16	598.629513003832	no	no
M8	C2	R1	kappa	223	40	38	210.768048931905	1.01807451358127e-13	583.168048931905	no	no
M8	C2	R1	delta	223	40	38	233.918345020231	0	606.318345020231	yes	no
M8	C3	R1	lambda	223	40	38	219.6994142251	5.77315972805081e-15	592.0994142251	no	no
M8	C3	R1	kappa	223	40	38	211.387242668748	8.37108160567368e-14	583.787242668748	no	no
M8	C3	R1	delta	223	40	38	246.217682192725	0	618.617682192725	yes	no
M8	C4	R1	lambda	223	39	39	215.160735189474	8.99280649946377e-15	639.82740185614	no	no
M8	C4	R1	kappa	223	39	39	208.036731469118	8.92619311798626e-14	632.703398135785	no	no
M8	C4	R1	delta	223	39	39	232.90194325084	0	657.568609917507	yes	no
M8	C5	R1	lambda	223	36	42	145.869723130906	6.13242561620098e-07	831.869723130906	no	no
M8	C5	R1	kappa	223	36	42	122.801380368777	0.00017943226586048	808.801380368777	no	no
M8	C5	R1	delta	223	36	42	170.465074797042	5.82011661087734e-10	856.465074797042	yes	no
M8	C6	R1	lambda	223	30	48	103.578770070904	0.000408211764556632	Inf	no	no
M8	C6	R1	kappa	223	30	48	83.2320034195696	0.0252835287617084	Inf	no	no
M8	C6	R1	delta	223	30	48	113.122071713505	4.0751521883986e-05	Inf	yes	no
M8	C7	R1	lambda	223	30	48	119.65333208294	7.53792694563327e-06	Inf	no	no
M8	C7	R1	kappa	223	30	48	106.508947255778	0.000205644888445211	Inf	no	no
M8	C7	R1	delta	223	30	48	138.74344664002	3.53185577450787e-08	Inf	yes	no
M8	C8	R1	lambda	223	24	54	80.2043177761413	0.00243972677822291	NA	no	no
M8	C8	R1	kappa	223	24	54	76.3400435178994	0.00572537883143909	NA	no	no
M8	C8	R1	delta	223	24	54	96.752990593039	3.90113198741604e-05	NA	yes	no
M8	C0	R2	lambda	223	32	46	133.913381666263	7.34989318518231e-07	2387.91338166626	no	no
M8	C0	R2	kappa	223	32	46	132.778956667859	1.00232869093553e-06	2386.77895666786	no	no
M8	C0	R2	delta	223	32	46	131.563221944831	1.39437354462757e-06	2385.56322194483	yes	no
M8	C1	R2	lambda	223	31	47	116.011029013971	3.89703765658611e-05	4722.01102901397	no	no
M8	C1	R2	kappa	223	31	47	103.342287959495	0.000772472595163998	4709.3422879595	no	no
M8	C1	R2	delta	223	31	47	125.261634436216	3.56460419281834e-06	4731.26163443622	yes	no
M8	C2	R2	lambda	223	30	48	109.330067429451	0.000104307277251303	Inf	no	no
M8	C2	R2	kappa	223	30	48	97.3918591757154	0.00161969197554401	Inf	no	no
M8	C2	R2	delta	223	30	48	111.568988048341	6.01069164142265e-05	Inf	yes	no
M8	C3	R2	lambda	223	30	48	105.849293453834	0.000240390013427016	Inf	no	no
M8	C3	R2	kappa	223	30	48	99.0456412167885	0.00113141089600055	Inf	no	no
M8	C3	R2	delta	223	30	48	122.791078309758	3.25556752989176e-06	Inf	yes	no
M8	C4	R2	lambda	223	29	49	100.134191532575	0.000494928912949	NA	no	no
M8	C4	R2	kappa	223	29	49	95.0620694780451	0.00154662496105118	NA	no	no
M8	C4	R2	delta	223	29	49	111.144703041054	3.36978420112377e-05	NA	yes	no
M8	C5	R2	lambda	223	26	52	77.4899187727825	0.0124857371752427	NA	no	no
M8	C5	R2	kappa	223	26	52	64.7162573105594	0.110872401068789	NA	no	yes
M8	C5	R2	delta	223	26	52	74.4287849469926	0.0223218093045845	NA	yes	no
M8	C6	R2	lambda	223	20	58	50.7539132899074	0.118616111365216	NA	no	yes
M8	C6	R2	kappa	223	20	58	37.950238331776	0.562874596614498	NA	no	yes
M8	C6	R2	delta	223	20	58	35.9969414860364	0.651051723180415	NA	yes	no
M8	C7	R2	lambda	223	20	58	57.3774353193761	0.0368235492638035	NA	no	no
M8	C7	R2	kappa	223	20	58	52.6947673780717	0.0861508842789555	NA	no	yes
M8	C7	R2	delta	223	20	58	52.2557370771954	0.0927749122876557	NA	yes	no
M8	C8	R2	lambda	223	14	64	33.1335381781148	0.23086197941864	NA	no	yes
M8	C8	R2	kappa	223	14	64	30.9094407052868	0.321116506695057	NA	no	yes
M8	C8	R2	delta	223	14	64	24.0258572237209	0.680170021527481	NA	yes	no
M12	C0	R1	lambda	223	41	37	255.529088901925	0	585.165452538289	no	no
M12	C0	R1	kappa	223	41	37	263.115455357634	0	592.751818993998	no	no
M12	C0	R1	delta	223	41	37	260.674504425094	0	590.310868061458	yes	no
M12	C1	R1	lambda	223	40	38	225.022653552464	9.99200722162641e-16	597.422653552464	no	no
M12	C1	R1	kappa	223	40	38	215.062179364181	2.58681964737661e-14	587.462179364181	no	no
M12	C1	R1	delta	223	40	38	248.382730615256	0	620.782730615256	yes	no
M12	C2	R1	lambda	223	39	39	224.49971422215	4.44089209850063e-16	649.166380888817	no	no
M12	C2	R1	kappa	223	39	39	209.038250150223	6.48370246381091e-14	633.704916816889	no	no
M12	C2	R1	delta	223	39	39	232.239018746094	0	656.905685412761	yes	no
M12	C3	R1	lambda	223	39	39	217.969615443417	3.5527136788005e-15	642.636282110084	no	no
M12	C3	R1	kappa	223	39	39	209.657443887066	5.30686605770825e-14	634.324110553732	no	no
M12	C3	R1	delta	223	39	39	244.538355918589	0	669.205022585256	yes	no
M12	C4	R1	lambda	223	38	40	213.430936407791	5.55111512312578e-15	703.430936407791	no	no
M12	C4	R1	kappa	223	38	40	206.306932687435	5.62883073484954e-14	696.306932687435	no	no
M12	C4	R1	delta	223	38	40	231.222616976704	0	721.222616976704	yes	no
M12	C5	R1	lambda	223	35	43	144.139924349223	4.59022301724232e-07	986.939924349223	no	no
M12	C5	R1	kappa	223	35	43	121.071581587094	0.000147303299883106	963.871581587095	no	no
M12	C5	R1	delta	223	35	43	168.785748524122	3.90277365980296e-10	1011.58574852412	yes	no
M12	C6	R1	lambda	223	29	49	101.848971289221	0.000331763061094614	NA	no	no
M12	C6	R1	kappa	223	29	49	81.502204637887	0.022637727673183	NA	no	no
M12	C6	R1	delta	223	29	49	111.442745439368	3.1218041944947e-05	NA	yes	no
M12	C7	R1	lambda	223	29	49	117.923533301258	5.66951096980794e-06	NA	no	no
M12	C7	R1	kappa	223	29	49	104.779148474095	0.000164774834792158	NA	no	no
M12	C7	R1	delta	223	29	49	137.064120365884	2.3937208104563e-08	NA	yes	no
M12	C8	R1	lambda	223	23	55	78.4745189944586	0.00200313303285327	NA	no	no
M12	C8	R1	kappa	223	23	55	74.6102447362168	0.00481238126813188	NA	no	no
M12	C8	R1	delta	223	23	55	95.0736643189026	2.85766499026341e-05	NA	yes	no
M12	C0	R2	lambda	223	31	47	132.18358288458	5.38460863119816e-07	4738.18358288458	no	no
M12	C0	R2	kappa	223	31	47	131.049157886176	7.3800241784383e-07	4737.04915788618	no	no
M12	C0	R2	delta	223	31	47	129.883895671911	1.01796980767066e-06	4735.88389567191	yes	no
M12	C1	R2	lambda	223	30	48	114.281230232289	3.03919017108356e-05	Inf	no	no
M12	C1	R2	kappa	223	30	48	101.612489177813	0.000639254096774566	Inf	no	no
M12	C1	R2	delta	223	30	48	123.582308163297	2.62702505282597e-06	Inf	yes	no
M12	C2	R2	lambda	223	29	49	107.600268647768	8.24431976437223e-05	NA	no	no
M12	C2	R2	kappa	223	29	49	95.6620603940327	0.00135638570021801	NA	no	no
M12	C2	R2	delta	223	29	49	109.889661774204	4.63991248510487e-05	NA	yes	no
M12	C3	R2	lambda	223	29	49	104.119494672151	0.00019323150473316	NA	no	no
M12	C3	R2	kappa	223	29	49	97.3158424351058	0.000939940961390273	NA	no	no
M12	C3	R2	delta	223	29	49	121.111752035621	2.37911022382686e-06	NA	yes	no
M12	C4	R2	lambda	223	28	50	98.4043927508923	0.000401889425588609	NA	no	no
M12	C4	R2	kappa	223	28	50	93.3322706963624	0.00128822850378396	NA	no	no
M12	C4	R2	delta	223	28	50	109.465376766918	2.55573364196238e-05	NA	yes	no
M12	C5	R2	lambda	223	25	53	75.7601199910998	0.010825364249628	NA	no	no
M12	C5	R2	kappa	223	25	53	62.9864585288768	0.102743698453471	NA	no	yes
M12	C5	R2	delta	223	25	53	72.7494586740729	0.0194902627329319	NA	yes	no
M12	C6	R2	lambda	223	19	59	49.0241145082247	0.108525252987536	NA	no	yes
M12	C6	R2	kappa	223	19	59	36.2204395500933	0.55192986764718	NA	no	yes
M12	C6	R2	delta	223	19	59	34.3176152118994	0.64045327313883	NA	yes	no
M12	C7	R2	lambda	223	19	59	55.6476365376935	0.0321945288663648	NA	no	no
M12	C7	R2	kappa	223	19	59	50.9649685963891	0.0778100194756319	NA	no	yes
M12	C7	R2	delta	223	19	59	50.576410803059	0.0833042055162524	NA	yes	no
M12	C8	R2	lambda	223	13	65	31.4037393964321	0.213575261132735	NA	no	yes
M12	C8	R2	kappa	223	13	65	29.1796419236042	0.302976411113923	NA	no	yes
M12	C8	R2	delta	223	13	65	22.3465309495845	0.669595557832332	NA	yes	no
M3	C0	R1	lambda	224	43	35	294.621410751359	0	558.467564597513	no	no
M3	C0	R1	kappa	224	43	35	306.311095305642	0	570.157249151796	no	no
M3	C0	R1	delta	224	43	35	294.526090637693	0	558.372244483846	yes	no
M3	C1	R1	lambda	224	42	36	250.559061415605	0	544.559061415605	no	no
M3	C1	R1	kappa	224	42	36	247.307895130618	0	541.307895130618	no	no
M3	C1	R1	delta	224	42	36	267.616605455223	0	561.616605455223	yes	no
M3	C2	R1	lambda	224	41	37	243.532293797342	0	573.168657433705	no	no
M3	C2	R1	kappa	224	41	37	231.70889969869	3.33066907387547e-16	561.345263335054	no	no
M3	C2	R1	delta	224	41	37	242.717208084256	0	572.35357172062	yes	no
M3	C3	R1	lambda	224	41	37	242.670919472147	0	572.307283108511	no	no
M3	C3	R1	kappa	224	41	37	237.983902545973	0	567.620266182336	no	no
M3	C3	R1	delta	224	41	37	256.173682343527	0	585.810045979891	yes	no
M3	C4	R1	lambda	224	40	38	231.578771881568	1.11022302462516e-16	603.978771881568	no	no
M3	C4	R1	kappa	224	40	38	228.974241438475	2.22044604925031e-16	601.374241438475	no	no
M3	C4	R1	delta	224	40	38	236.726943986158	0	609.126943986158	yes	no
M3	C5	R1	lambda	224	37	41	146.925239483874	9.67983340371958e-07	720.925239483875	no	no
M3	C5	R1	kappa	224	37	41	127.854852468974	0.00010312241381305	701.854852468974	no	no
M3	C5	R1	delta	224	37	41	164.713033564684	7.42102912454357e-09	738.713033564684	yes	no
M3	C6	R1	lambda	224	31	47	104.235520311449	0.000633467677832567	4710.23552031145	no	no
M3	C6	R1	kappa	224	31	47	84.9010799029596	0.028376389360899	4690.90107990296	no	no
M3	C6	R1	delta	224	31	47	107.535817867784	0.00029929199730272	4713.53581786778	yes	no
M3	C7	R1	lambda	224	31	47	123.462231447106	5.74790463814256e-06	4729.46223144711	no	no
M3	C7	R1	kappa	224	31	47	110.934431643387	0.000134664394842443	4716.93443164339	no	no
M3	C7	R1	delta	224	31	47	138.842669849847	8.12674501027288e-08	4744.84266984985	yes	no
M3	C8	R1	lambda	224	25	53	78.2186351169224	0.00654038019617453	NA	no	no
M3	C8	R1	kappa	224	25	53	77.3141432440168	0.00789146301038079	NA	no	no
M3	C8	R1	delta	224	25	53	92.2294617942374	0.000258998742133865	NA	yes	no
M3	C0	R2	lambda	224	33	45	147.157983835303	3.99482278368168e-08	1617.1579838353	no	no
M3	C0	R2	kappa	224	33	45	143.881412114819	1.016628713435e-07	1613.88141211482	no	no
M3	C0	R2	delta	224	33	45	134.60667988295	1.31136375358665e-06	1604.60667988295	yes	no
M3	C1	R2	lambda	224	32	46	129.201666010989	2.62904867287528e-06	2383.20166601099	no	no
M3	C1	R2	kappa	224	32	46	115.135513047326	9.3032957614203e-05	2369.13551304733	no	no
M3	C1	R2	delta	224	32	46	119.954622684639	2.86219041357727e-05	2373.95462268464	yes	no
M3	C2	R2	lambda	224	31	47	126.050011029322	2.88609914844695e-06	4732.05001102932	no	no
M3	C2	R2	kappa	224	31	47	103.962289396569	0.000673240976088119	4709.96228939657	no	no
M3	C2	R2	delta	224	31	47	105.22145805597	0.000507732765454683	4711.22145805597	yes	no
M3	C3	R2	lambda	224	31	47	121.725510970803	9.06473658757179e-06	4727.7255109708	no	no
M3	C3	R2	kappa	224	31	47	106.432967250517	0.000385624979554522	4712.43296725052	no	no
M3	C3	R2	delta	224	31	47	113.656811607174	6.97288381885652e-05	4719.65681160717	yes	no
M3	C4	R2	lambda	224	30	48	115.452723247178	2.25326656948521e-05	Inf	no	no
M3	C4	R2	kappa	224	30	48	102.072196567635	0.000576107701721118	Inf	no	no
M3	C4	R2	delta	224	30	48	101.741598252331	0.000620884228557106	Inf	yes	no
M3	C5	R2	lambda	224	27	51	82.4337437683539	0.00762603399828499	NA	no	no
M3	C5	R2	kappa	224	27	51	67.146823960369	0.107879688361277	NA	no	yes
M3	C5	R2	delta	224	27	51	65.037393180354	0.14446794131843	NA	yes	no
M3	C6	R2	lambda	224	21	57	58.7808897089449	0.0443359511205343	NA	no	no
M3	C6	R2	kappa	224	21	57	43.626302392007	0.4021467857767	NA	no	yes
M3	C6	R2	delta	224	21	57	36.6028788704439	0.706279531035197	NA	yes	no
M3	C7	R2	lambda	224	21	57	64.4296903034931	0.0145786047835352	NA	no	no
M3	C7	R2	kappa	224	21	57	52.0434340438424	0.137763358472098	NA	no	yes
M3	C7	R2	delta	224	21	57	49.9219748307823	0.187525643115995	NA	yes	no
M3	C8	R2	lambda	224	15	63	37.6036015301529	0.160194617892303	NA	no	yes
M3	C8	R2	kappa	224	15	63	36.5230792670476	0.19144803000891	NA	no	yes
M3	C8	R2	delta	224	15	63	25.922313209906	0.679090935371971	NA	yes	no
M8	C0	R1	lambda	224	42	36	285.838003860789	0	579.838003860789	no	no
M8	C0	R1	kappa	224	42	36	297.527688415073	0	591.527688415073	no	no
M8	C0	R1	delta	224	42	36	288.663628305852	0	582.663628305852	yes	no
M8	C1	R1	lambda	224	41	37	241.775654525036	0	571.412018161399	no	no
M8	C1	R1	kappa	224	41	37	238.524488240048	0	568.160851876412	no	no
M8	C1	R1	delta	224	41	37	261.754143123304	0	591.390506759668	yes	no
M8	C2	R1	lambda	224	40	38	234.748886906772	0	607.148886906772	no	no
M8	C2	R1	kappa	224	40	38	222.925492808121	1.99840144432528e-15	595.325492808121	no	no
M8	C2	R1	delta	224	40	38	236.854745752338	0	609.254745752338	yes	no
M8	C3	R1	lambda	224	40	38	233.887512581578	0	606.287512581578	no	no
M8	C3	R1	kappa	224	40	38	229.200495655403	2.22044604925031e-16	601.600495655403	no	no
M8	C3	R1	delta	224	40	38	250.311220011546	0	622.711220011546	yes	no
M8	C4	R1	lambda	224	39	39	222.795364990999	7.7715611723761e-16	647.462031657665	no	no
M8	C4	R1	kappa	224	39	39	220.190834547906	1.66533453693773e-15	644.857501214572	no	no
M8	C4	R1	delta	224	39	39	230.864481654176	0	655.531148320843	yes	no
M8	C5	R1	lambda	224	36	42	138.141832593305	4.56283543381897e-06	824.141832593305	no	no
M8	C5	R1	kappa	224	36	42	119.071445578405	0.000408187244952729	805.071445578405	no	no
M8	C5	R1	delta	224	36	42	158.850571232765	1.72023214561889e-08	844.850571232765	yes	no
M8	C6	R1	lambda	224	30	48	95.4521134208792	0.00244407649207357	Inf	no	no
M8	C6	R1	kappa	224	30	48	76.1176730123902	0.078288947335986	Inf	no	yes
M8	C6	R1	delta	224	30	48	101.673355535866	0.000630530440921429	Inf	yes	no
M8	C7	R1	lambda	224	30	48	114.678824556537	2.74656671671591e-05	Inf	no	no
M8	C7	R1	kappa	224	30	48	102.151024752817	0.000565894264617395	Inf	no	no
M8	C7	R1	delta	224	30	48	132.980207517866	1.89587544441316e-07	Inf	yes	no
M8	C8	R1	lambda	224	24	54	69.4352282263529	0.0231285541278121	NA	no	no
M8	C8	R1	kappa	224	24	54	68.5307363534473	0.0274054670659849	NA	no	no
M8	C8	R1	delta	224	24	54	86.3669994622558	0.00056952535593946	NA	yes	no
M8	C0	R2	lambda	224	32	46	138.374576944733	2.12735663751573e-07	2392.37457694473	no	no
M8	C0	R2	kappa	224	32	46	135.09800522425	5.30430255940573e-07	2389.09800522425	no	no
M8	C0	R2	delta	224	32	46	128.744217551109	2.96941535127271e-06	2382.74421755111	yes	no
M8	C1	R2	lambda	224	31	47	120.41825912042	1.27252706144665e-05	4726.41825912042	no	no
M8	C1	R2	kappa	224	31	47	106.352106156756	0.000392813575835316	4712.35210615676	no	no
M8	C1	R2	delta	224	31	47	114.09216035272	6.26706414909028e-05	4720.09216035272	yes	no
M8	C2	R2	lambda	224	30	48	117.266604138753	1.41018298341899e-05	Inf	no	no
M8	C2	R2	kappa	224	30	48	95.1788825059994	0.00258775218682272	Inf	no	no
M8	C2	R2	delta	224	30	48	99.3589957240513	0.00105619809951341	Inf	yes	no
M8	C3	R2	lambda	224	30	48	112.942104080233	4.26396603321333e-05	Inf	no	no
M8	C3	R2	kappa	224	30	48	97.6495603599478	0.00153235883308045	Inf	no	no
M8	C3	R2	delta	224	30	48	107.794349275193	0.000151272524372081	Inf	yes	no
M8	C4	R2	lambda	224	29	49	106.669316356608	0.000103813050548629	NA	no	no
M8	C4	R2	kappa	224	29	49	93.2887896770658	0.00226647075977282	NA	no	no
M8	C4	R2	delta	224	29	49	95.87913592035	0.00129317148258268	NA	yes	no
M8	C5	R2	lambda	224	26	52	73.6503368777844	0.0257349366399957	NA	no	no
M8	C5	R2	kappa	224	26	52	58.3634170697996	0.253025789755865	NA	no	yes
M8	C5	R2	delta	224	26	52	59.174930848435	0.230168429481447	NA	yes	no
M8	C6	R2	lambda	224	20	58	49.9974828183754	0.133627116260247	NA	no	yes
M8	C6	R2	kappa	224	20	58	34.8428955014375	0.701235310103081	NA	no	yes
M8	C6	R2	delta	224	20	58	30.7404165385256	0.853569953596503	NA	yes	no
M8	C7	R2	lambda	224	20	58	55.6462834129236	0.0510477791091439	NA	no	yes
M8	C7	R2	kappa	224	20	58	43.2600271532729	0.333904155182897	NA	no	yes
M8	C7	R2	delta	224	20	58	44.0595124988007	0.303843523675878	NA	yes	no
M8	C8	R2	lambda	224	14	64	28.8201946395835	0.421689934316883	NA	no	yes
M8	C8	R2	kappa	224	14	64	27.7396723764781	0.478305235296067	NA	no	yes
M8	C8	R2	delta	224	14	64	20.0598508779244	0.86227283979757	NA	yes	no
M12	C0	R1	lambda	224	41	37	283.26143627272	0	612.897799909083	no	no
M12	C0	R1	kappa	224	41	37	294.951120827004	0	624.587484463367	no	no
M12	C0	R1	delta	224	41	37	285.932077762667	0	615.568441399031	yes	no
M12	C1	R1	lambda	224	40	38	239.199086936966	0	611.599086936966	no	no
M12	C1	R1	kappa	224	40	38	235.947920651979	0	608.347920651979	no	no
M12	C1	R1	delta	224	40	38	259.02259258012	0	631.42259258012	yes	no
M12	C2	R1	lambda	224	39	39	232.172319318703	0	656.83898598537	no	no
M12	C2	R1	kappa	224	39	39	220.348925220052	1.66533453693773e-15	645.015591886718	no	no
M12	C2	R1	delta	224	39	39	234.123195209152	0	658.789861875819	yes	no
M12	C3	R1	lambda	224	39	39	231.310944993508	0	655.977611660175	no	no
M12	C3	R1	kappa	224	39	39	226.623928067334	2.22044604925031e-16	651.290594734001	no	no
M12	C3	R1	delta	224	39	39	247.579669468314	0	672.246336134981	yes	no
M12	C4	R1	lambda	224	38	40	220.218797402929	5.55111512312578e-16	710.218797402929	no	no
M12	C4	R1	kappa	224	38	40	217.614266959837	1.33226762955019e-15	707.614266959837	no	no
M12	C4	R1	delta	224	38	40	228.132931110945	0	718.132931110945	yes	no
M12	C5	R1	lambda	224	35	43	135.565265005236	4.37663969887758e-06	978.365265005236	no	no
M12	C5	R1	kappa	224	35	43	116.494877990335	0.000409605242394862	959.294877990335	no	no
M12	C5	R1	delta	224	35	43	156.11902068958	1.63255883256497e-08	998.91902068958	yes	no
M12	C6	R1	lambda	224	29	49	92.8755458328099	0.00247445675264824	NA	no	no
M12	C6	R1	kappa	224	29	49	73.5411054243209	0.0819958818439097	NA	no	yes
M12	C6	R1	delta	224	29	49	98.9418049926802	0.000650830642429545	NA	yes	no
M12	C7	R1	lambda	224	29	49	112.102256968468	2.63430629749983e-05	NA	no	no
M12	C7	R1	kappa	224	29	49	99.574457164748	0.000563070184299241	NA	no	no
M12	C7	R1	delta	224	29	49	130.248656974634	1.79300905789326e-07	NA	yes	no
M12	C8	R1	lambda	224	23	55	66.8586606382836	0.023867890215536	NA	no	no
M12	C8	R1	kappa	224	23	55	65.9541687653781	0.02834447197318	NA	no	no
M12	C8	R1	delta	224	23	55	83.6354489190243	0.000578313441360279	NA	yes	no
M12	C0	R2	lambda	224	31	47	135.798009356664	1.94560568766988e-07	4741.79800935666	no	no
M12	C0	R2	kappa	224	31	47	132.521437636181	4.90013080445273e-07	4738.52143763618	no	no
M12	C0	R2	delta	224	31	47	126.012667007924	2.91518165251858e-06	4732.01266700792	yes	no
M12	C1	R2	lambda	224	30	48	117.841691532351	1.21384314756279e-05	Inf	no	no
M12	C1	R2	kappa	224	30	48	103.775538568687	0.000390092108064732	Inf	no	no
M12	C1	R2	delta	224	30	48	111.360609809536	6.32997615348518e-05	Inf	yes	no
M12	C2	R2	lambda	224	29	49	114.690036550683	1.34167594706414e-05	NA	no	no
M12	C2	R2	kappa	224	29	49	92.6023149179301	0.00262165518838431	NA	no	no
M12	C2	R2	delta	224	29	49	96.627445180866	0.00109593709309008	NA	yes	no
M12	C3	R2	lambda	224	29	49	110.365536492164	4.11157865743972e-05	NA	no	no
M12	C3	R2	kappa	224	29	49	95.0729927718786	0.00154294712003444	NA	no	no
M12	C3	R2	delta	224	29	49	105.062798731961	0.000153817808385748	NA	yes	no
M12	C4	R2	lambda	224	28	50	104.092748768539	0.000100865826136776	NA	no	no
M12	C4	R2	kappa	224	28	50	90.7122220889965	0.00228846961071261	NA	no	no
M12	C4	R2	delta	224	28	50	93.1475853771184	0.00134231565380027	NA	yes	no
M12	C5	R2	lambda	224	25	53	71.0737692897151	0.0266463117398269	NA	no	no
M12	C5	R2	kappa	224	25	53	55.7868494817303	0.266357503264889	NA	no	yes
M12	C5	R2	delta	224	25	53	56.4433803052504	0.24679361985579	NA	yes	no
M12	C6	R2	lambda	224	19	59	47.4209152303061	0.140630349371052	NA	no	yes
M12	C6	R2	kappa	224	19	59	32.2663279133682	0.731205611858371	NA	no	yes
M12	C6	R2	delta	224	19	59	28.0088659953403	0.882396941850863	NA	yes	no
M12	C7	R2	lambda	224	19	59	53.0697158248543	0.0530417071609024	NA	no	yes
M12	C7	R2	kappa	224	19	59	40.6834595652036	0.353093758386419	NA	no	yes
M12	C7	R2	delta	224	19	59	41.3279619555692	0.327379004912813	NA	yes	no
M12	C8	R2	lambda	224	13	65	26.2436270515142	0.449777463266388	NA	no	yes
M12	C8	R2	kappa	224	13	65	25.1631047884089	0.5097581273318	NA	no	yes
M12	C8	R2	delta	224	13	65	17.3283003346929	0.898829662002131	NA	yes	no
M3	C0	R1	lambda	225	43	35	265.800947405426	0	529.647101251579	no	no
M3	C0	R1	kappa	225	43	35	270.655045102402	0	534.501198948556	no	no
M3	C0	R1	delta	225	43	35	220.655490123177	8.60422844084496e-14	484.501643969331	yes	no
M3	C1	R1	lambda	225	42	36	229.211565655631	2.1094237467878e-15	523.211565655631	no	no
M3	C1	R1	kappa	225	42	36	212.692109610252	3.9190872769268e-13	506.692109610252	no	no
M3	C1	R1	delta	225	42	36	201.379198923891	1.23416832309431e-11	495.379198923891	yes	no
M3	C2	R1	lambda	225	41	37	217.858781249544	2.89768209427166e-14	547.495144885908	no	no
M3	C2	R1	kappa	225	41	37	196.7133359994	2.02606820209894e-11	526.349699635764	no	no
M3	C2	R1	delta	225	41	37	187.904889873123	2.73501443714963e-10	517.541253509487	yes	no
M3	C3	R1	lambda	225	41	37	210.182204934688	3.27071703054571e-13	539.818568571052	no	no
M3	C3	R1	kappa	225	41	37	201.669670145679	4.52671233830415e-12	531.306033782042	no	no
M3	C3	R1	delta	225	41	37	199.355705970211	9.1399110502266e-12	528.992069606574	yes	no
M3	C4	R1	lambda	225	40	38	201.366290761573	1.94166904776694e-12	573.766290761573	no	no
M3	C4	R1	kappa	225	40	38	194.520012428445	1.57843738080032e-11	566.920012428445	no	no
M3	C4	R1	delta	225	40	38	186.203708961154	1.89012916429476e-10	558.603708961155	yes	no
M3	C5	R1	lambda	225	37	41	146.333840465001	1.12919919526e-06	720.333840465001	no	no
M3	C5	R1	kappa	225	37	41	117.007667524224	0.00107155612381604	691.007667524224	no	no
M3	C5	R1	delta	225	37	41	120.761325843642	0.00049067968957206	694.761325843642	yes	no
M3	C6	R1	lambda	225	31	47	104.921721135216	0.000543195642203398	4710.92172113522	no	no
M3	C6	R1	kappa	225	31	47	77.8830999918934	0.0839844210581733	4683.88309999189	no	yes
M3	C6	R1	delta	225	31	47	78.9563372155284	0.0719777019755864	4684.95633721553	yes	no
M3	C7	R1	lambda	225	31	47	114.452829176021	5.73502903320477e-05	4720.45282917602	no	no
M3	C7	R1	kappa	225	31	47	98.5360254702733	0.00216926327135636	4704.53602547027	no	no
M3	C7	R1	delta	225	31	47	109.146542364232	0.000205651552622532	4715.14654236423	yes	no
M3	C8	R1	lambda	225	25	53	75.3393634925525	0.0117756231255221	NA	no	no
M3	C8	R1	kappa	225	25	53	69.924535150416	0.0328145742202315	NA	no	no
M3	C8	R1	delta	225	25	53	70.0161065758292	0.0322807748511525	NA	yes	no
M3	C0	R2	lambda	225	33	45	158.641680667839	1.34950894903341e-09	1628.64168066784	no	no
M3	C0	R2	kappa	225	33	45	150.002621547571	1.75401995150537e-08	1620.00262154757	no	no
M3	C0	R2	delta	225	33	45	132.735737227851	2.16045777401419e-06	1602.73573722785	yes	no
M3	C1	R2	lambda	225	32	46	134.247635514514	6.70518978007628e-07	2388.24763551451	no	no
M3	C1	R2	kappa	225	32	46	117.037939791824	5.87506412178529e-05	2371.03793979182	no	no
M3	C1	R2	delta	225	32	46	119.749902691945	3.0120437313097e-05	2373.74990269195	yes	no
M3	C2	R2	lambda	225	31	47	126.243358332903	2.73999447675255e-06	4732.2433583329	no	no
M3	C2	R2	kappa	225	31	47	104.39300059113	0.000611569302239934	4710.39300059113	no	no
M3	C2	R2	delta	225	31	47	110.691460234999	0.000142699810031566	4716.691460235	yes	no
M3	C3	R2	lambda	225	31	47	118.370528889239	2.15066098691041e-05	4724.37052888924	no	no
M3	C3	R2	kappa	225	31	47	108.148605553397	0.000259658565216592	4714.1486055534	no	no
M3	C3	R2	delta	225	31	47	116.783843683904	3.2115243842612e-05	4722.7838436839	yes	no
M3	C4	R2	lambda	225	30	48	112.482203698696	4.78571339105338e-05	Inf	no	no
M3	C4	R2	kappa	225	30	48	103.534646371822	0.000412383821555395	Inf	no	no
M3	C4	R2	delta	225	30	48	108.605743685418	0.000124378295362271	Inf	yes	no
M3	C5	R2	lambda	225	27	51	91.3218164041928	0.00113368696950666	NA	no	no
M3	C5	R2	kappa	225	27	51	72.1431117243863	0.0500828258896938	NA	no	yes
M3	C5	R2	delta	225	27	51	65.5064319375885	0.135615445235653	NA	yes	no
M3	C6	R2	lambda	225	21	57	66.6301291928156	0.00912334215965283	NA	no	no
M3	C6	R2	kappa	225	21	57	46.7879232453019	0.282329756435356	NA	no	yes
M3	C6	R2	delta	225	21	57	40.1353756760267	0.553079742843467	NA	yes	no
M3	C7	R2	lambda	225	21	57	66.7719452408898	0.00884620845739159	NA	no	no
M3	C7	R2	kappa	225	21	57	56.1682648326276	0.0706683496541984	NA	no	yes
M3	C7	R2	delta	225	21	57	50.9570542214203	0.161828147496706	NA	yes	no
M3	C8	R2	lambda	225	15	63	40.2625955546549	0.0998776067034428	NA	no	yes
M3	C8	R2	kappa	225	15	63	39.7365677616112	0.110068135494045	NA	no	yes
M3	C8	R2	delta	225	15	63	28.3823336447368	0.550183856065249	NA	yes	no
M8	C0	R1	lambda	225	42	36	255.575500305008	0	549.575500305008	no	no
M8	C0	R1	kappa	225	42	36	260.429598001985	0	554.429598001985	no	no
M8	C0	R1	delta	225	42	36	212.761590784668	3.83582055007992e-13	506.761590784668	yes	no
M8	C1	R1	lambda	225	41	37	218.986118555214	2.02060590481778e-14	548.622482191577	no	no
M8	C1	R1	kappa	225	41	37	202.466662509834	3.54949403202909e-12	532.103026146198	no	no
M8	C1	R1	delta	225	41	37	193.485299585244	5.3077431338977e-11	523.121663221608	yes	no
M8	C2	R1	lambda	225	40	38	207.633334149127	2.74558153989801e-13	580.033334149127	no	no
M8	C2	R1	kappa	225	40	38	186.487888898983	1.73845271511652e-10	558.887888898983	no	no
M8	C2	R1	delta	225	40	38	180.010990534467	1.14446063737006e-09	552.410990534467	yes	no
M8	C3	R1	lambda	225	40	38	199.956757834271	2.99993363483964e-12	572.356757834271	no	no
M8	C3	R1	kappa	225	40	38	191.444223045261	3.98671096135672e-11	563.844223045261	no	no
M8	C3	R1	delta	225	40	38	191.461806631573	3.96576105288204e-11	563.861806631573	yes	no
M8	C4	R1	lambda	225	39	39	191.140843661155	1.75184311501653e-11	615.807510327822	no	no
M8	C4	R1	kappa	225	39	39	184.294565328027	1.37526434684787e-10	608.961231994694	no	no
M8	C4	R1	delta	225	39	39	178.309809622516	7.99629806813584e-10	602.976476289183	yes	no
M8	C5	R1	lambda	225	36	42	136.108393364584	7.61077527000609e-06	822.108393364584	no	no
M8	C5	R1	kappa	225	36	42	106.782220423806	0.00487619453903998	792.782220423806	no	no
M8	C5	R1	delta	225	36	42	112.867426504995	0.00149475018497791	798.867426504995	yes	no
M8	C6	R1	lambda	225	30	48	94.6962740347983	0.0028610117181429	Inf	no	no
M8	C6	R1	kappa	225	30	48	67.6576528914758	0.232198440099572	Inf	no	yes
M8	C6	R1	delta	225	30	48	71.0624378768718	0.155353051175933	Inf	yes	no
M8	C7	R1	lambda	225	30	48	104.227382075603	0.000351345503435407	Inf	no	no
M8	C7	R1	kappa	225	30	48	88.3105783698558	0.0101305605927389	Inf	no	no
M8	C7	R1	delta	225	30	48	101.252643025594	0.000693220324537558	Inf	yes	no
M8	C8	R1	lambda	225	24	54	65.113916392135	0.0504908105283202	NA	no	yes
M8	C8	R1	kappa	225	24	54	59.6990880499985	0.119863534860743	NA	no	yes
M8	C8	R1	delta	225	24	54	62.1222072371912	0.0827566165615548	NA	yes	no
M8	C0	R2	lambda	225	32	46	148.416233567421	1.17225882334537e-08	2402.41623356742	no	no
M8	C0	R2	kappa	225	32	46	139.777174447153	1.43155202358969e-07	2393.77717444715	no	no
M8	C0	R2	delta	225	32	46	124.841837889342	8.26412168464241e-06	2378.84183788934	yes	no
M8	C1	R2	lambda	225	31	47	124.022188414097	4.95688643953329e-06	4730.0221884141	no	no
M8	C1	R2	kappa	225	31	47	106.812492691407	0.00035353045380937	4712.81249269141	no	no
M8	C1	R2	delta	225	31	47	111.856003353298	0.000107961903860532	4717.8560033533	yes	no
M8	C2	R2	lambda	225	30	48	116.017911232485	1.94847163872414e-05	Inf	no	no
M8	C2	R2	kappa	225	30	48	94.1675534907129	0.00319120989213073	Inf	no	no
M8	C2	R2	delta	225	30	48	102.797560896342	0.000488392362372192	Inf	yes	no
M8	C3	R2	lambda	225	30	48	108.145081788822	0.000139024052344783	Inf	no	no
M8	C3	R2	kappa	225	30	48	97.923158452979	0.00144450550289454	Inf	no	no
M8	C3	R2	delta	225	30	48	108.889944345266	0.000116095687498707	Inf	yes	no
M8	C4	R2	lambda	225	29	49	102.256756598278	0.00030134204977339	NA	no	no
M8	C4	R2	kappa	225	29	49	93.3091992714048	0.00225663609211102	NA	no	no
M8	C4	R2	delta	225	29	49	100.71184434678	0.000432887022265072	NA	yes	no
M8	C5	R2	lambda	225	26	52	81.0963693037752	0.00603948816917854	NA	no	no
M8	C5	R2	kappa	225	26	52	61.9176646239687	0.163243490029359	NA	no	yes
M8	C5	R2	delta	225	26	52	57.6125325989412	0.275394445967884	NA	yes	no
M8	C6	R2	lambda	225	20	58	56.4046820923981	0.0443186812551174	NA	no	no
M8	C6	R2	kappa	225	20	58	36.5624761448844	0.625801931699056	NA	no	yes
M8	C6	R2	delta	225	20	58	32.24147633737	0.803714293102123	NA	yes	no
M8	C7	R2	lambda	225	20	58	56.5464981404723	0.0431495194669813	NA	no	no
M8	C7	R2	kappa	225	20	58	45.94281773221	0.23951785265646	NA	no	yes
M8	C7	R2	delta	225	20	58	43.0631548827823	0.341541043234935	NA	yes	no
M8	C8	R2	lambda	225	14	64	30.0371484542374	0.361444222736845	NA	no	yes
M8	C8	R2	kappa	225	14	64	29.5111206611937	0.386959063043866	NA	no	yes
M8	C8	R2	delta	225	14	64	20.4884343060988	0.846014559398133	NA	yes	no
M12	C0	R1	lambda	225	41	37	254.068619753064	0	583.704983389428	no	no
M12	C0	R1	kappa	225	41	37	258.922717450041	0	588.559081086405	no	no
M12	C0	R1	delta	225	41	37	211.349680070512	2.26929586233382e-13	540.986043706876	yes	no
M12	C1	R1	lambda	225	40	38	217.47923800327	1.18793863634892e-14	589.87923800327	no	no
M12	C1	R1	kappa	225	40	38	200.95978195789	2.20157225783169e-12	573.359781957891	no	no
M12	C1	R1	delta	225	40	38	192.073388871088	3.30097060796675e-11	564.473388871088	yes	no
M12	C2	R1	lambda	225	39	39	206.126453597183	1.64313007644523e-13	630.79312026385	no	no
M12	C2	R1	kappa	225	39	39	184.981008347039	1.12102660487778e-10	609.647675013706	no	no
M12	C2	R1	delta	225	39	39	178.59907982032	7.35081329139575e-10	603.265746486987	yes	no
M12	C3	R1	lambda	225	39	39	198.449877282327	1.84396942159992e-12	623.116543948993	no	no
M12	C3	R1	kappa	225	39	39	189.937342493317	2.52532439404263e-11	614.604009159984	no	no
M12	C3	R1	delta	225	39	39	190.049895917419	2.44056996834274e-11	614.716562584086	yes	no
M12	C4	R1	lambda	225	38	40	189.633963109212	1.09107167745037e-11	679.633963109212	no	no
M12	C4	R1	kappa	225	38	40	182.787684776083	8.78246364521829e-11	672.787684776083	no	no
M12	C4	R1	delta	225	38	40	176.897898908363	5.07745290256878e-10	666.897898908363	yes	no
M12	C5	R1	lambda	225	35	43	134.60151281264	5.59629281227103e-06	977.40151281264	no	no
M12	C5	R1	kappa	225	35	43	105.275339871862	0.00408952037681376	948.075339871862	no	no
M12	C5	R1	delta	225	35	43	111.455515790839	0.0011959289039335	954.255515790839	yes	no
M12	C6	R1	lambda	225	29	49	93.1893934828546	0.0023149436669837	NA	no	no
M12	C6	R1	kappa	225	29	49	66.1507723395321	0.216157666365021	NA	no	yes
M12	C6	R1	delta	225	29	49	69.6505271627251	0.140577472209734	NA	yes	no
M12	C7	R1	lambda	225	29	49	102.720501523659	0.000269990835108924	NA	no	no
M12	C7	R1	kappa	225	29	49	86.803697817912	0.00848578812576195	NA	no	no
M12	C7	R1	delta	225	29	49	99.8407323114406	0.000529609133768982	NA	yes	no
M12	C8	R1	lambda	225	23	55	63.6070358401912	0.0435842167825782	NA	no	no
M12	C8	R1	kappa	225	23	55	58.1922074980547	0.107177610274645	NA	no	yes
M12	C8	R1	delta	225	23	55	60.710296523038	0.0717207836988766	NA	yes	no
M12	C0	R2	lambda	225	31	47	146.909353015477	7.5433417290327e-09	4752.90935301548	no	no
M12	C0	R2	kappa	225	31	47	138.270293895209	9.58625190339291e-08	4744.27029389521	no	no
M12	C0	R2	delta	225	31	47	123.429927175186	5.79711026083007e-06	4729.42992717519	yes	no
M12	C1	R2	lambda	225	30	48	122.515307862153	3.50738531817996e-06	Inf	no	no
M12	C1	R2	kappa	225	30	48	105.305612139463	0.000273190097011433	Inf	no	no
M12	C1	R2	delta	225	30	48	110.444092639142	7.93940816805616e-05	Inf	yes	no
M12	C2	R2	lambda	225	29	49	114.511030680542	1.40637970015289e-05	NA	no	no
M12	C2	R2	kappa	225	29	49	92.6606729387691	0.0025895436253135	NA	no	no
M12	C2	R2	delta	225	29	49	101.385650182195	0.00036989012858768	NA	yes	no
M12	C3	R2	lambda	225	29	49	106.638201236878	0.000104612378334146	NA	no	no
M12	C3	R2	kappa	225	29	49	96.4162779010352	0.00114850400083744	NA	no	no
M12	C3	R2	delta	225	29	49	107.478033631113	8.49855442524028e-05	NA	yes	no
M12	C4	R2	lambda	225	28	50	100.749876046334	0.000229406184107828	NA	no	no
M12	C4	R2	kappa	225	28	50	91.802318719461	0.00180604941173346	NA	no	no
M12	C4	R2	delta	225	28	50	99.2999336326266	0.000324954852322312	NA	yes	no
M12	C5	R2	lambda	225	25	53	79.5894887518315	0.00489489963020528	NA	no	no
M12	C5	R2	kappa	225	25	53	60.410784072025	0.148671969534374	NA	no	yes
M12	C5	R2	delta	225	25	53	56.2006218847852	0.253919248603753	NA	yes	no
M12	C6	R2	lambda	225	19	59	54.8978015404543	0.0373489568562952	NA	no	no
M12	C6	R2	kappa	225	19	59	35.0555955929406	0.606349555371409	NA	no	yes
M12	C6	R2	delta	225	19	59	30.8295656232234	0.789003897371761	NA	yes	no
M12	C7	R2	lambda	225	19	59	55.0396175885285	0.0363218887652151	NA	no	no
M12	C7	R2	kappa	225	19	59	44.4359371802663	0.218931322556848	NA	no	yes
M12	C7	R2	delta	225	19	59	41.6512441686291	0.31487026454333	NA	yes	no
M12	C8	R2	lambda	225	13	65	28.5302679022936	0.332870337768614	NA	no	yes
M12	C8	R2	kappa	225	13	65	28.0042401092499	0.358249795985033	NA	no	yes
M12	C8	R2	delta	225	13	65	19.0765235919456	0.833182661601827	NA	yes	no
M3	C0	R1	lambda	226	43	35	268.383421202796	0	532.22957504895	no	no
M3	C0	R1	kappa	226	43	35	262.299756770369	0	526.145910616523	no	no
M3	C0	R1	delta	226	43	35	210.883912437832	1.74726899615507e-12	474.730066283986	yes	no
M3	C1	R1	lambda	226	42	36	219.113874533281	5.26245713672324e-14	513.113874533281	no	no
M3	C1	R1	kappa	226	42	36	200.142106427767	1.78662640237803e-11	494.142106427767	no	no
M3	C1	R1	delta	226	42	36	175.653810521816	1.93733454834089e-08	469.653810521816	yes	no
M3	C2	R1	lambda	226	41	37	211.496825211801	2.16715534406831e-13	541.133188848165	no	no
M3	C2	R1	kappa	226	41	37	187.534128343548	3.04620328961391e-10	517.170491979911	no	no
M3	C2	R1	delta	226	41	37	164.48237109324	1.80099089197583e-07	494.118734729604	yes	no
M3	C3	R1	lambda	226	41	37	206.621619107294	9.89541781848402e-13	536.257982743658	no	no
M3	C3	R1	kappa	226	41	37	195.552052480944	2.86843881980303e-11	525.188416117307	no	no
M3	C3	R1	delta	226	41	37	173.310335411527	1.68967461133818e-08	502.94669904789	yes	no
M3	C4	R1	lambda	226	40	38	196.449088654346	8.78574990537118e-12	568.849088654346	no	no
M3	C4	R1	kappa	226	40	38	185.441313854392	2.36465180769585e-10	557.841313854392	no	no
M3	C4	R1	delta	226	40	38	160.959404364542	2.18362001591643e-07	533.359404364542	yes	no
M3	C5	R1	lambda	226	37	41	142.498878022538	3.02512038241609e-06	716.498878022538	no	no
M3	C5	R1	kappa	226	37	41	112.882390161987	0.0024339285208973	686.882390161987	no	no
M3	C5	R1	delta	226	37	41	107.499211220762	0.00666089487789445	681.499211220762	yes	no
M3	C6	R1	lambda	226	31	47	103.481654129724	0.000749025869199005	4709.48165412972	no	no
M3	C6	R1	kappa	226	31	47	74.5932031432561	0.131088886830132	4680.59320314326	no	yes
M3	C6	R1	delta	226	31	47	69.1882200488905	0.247779521545624	4675.18822004889	yes	no
M3	C7	R1	lambda	226	31	47	116.384385223355	3.54982897878831e-05	4722.38438522335	no	no
M3	C7	R1	kappa	226	31	47	100.863491990764	0.00132559884571082	4706.86349199076	no	no
M3	C7	R1	delta	226	31	47	99.0159114567714	0.0019621033589966	4705.01591145677	yes	no
M3	C8	R1	lambda	226	25	53	74.6400595809234	0.0135242235301655	NA	no	no
M3	C8	R1	kappa	226	25	53	67.1772283438961	0.0528358629179464	NA	no	yes
M3	C8	R1	delta	226	25	53	62.0386476057385	0.118131285331097	NA	yes	no
M3	C0	R2	lambda	226	33	45	148.867807629382	2.43900649676831e-08	1618.86780762938	no	no
M3	C0	R2	kappa	226	33	45	140.840397577391	2.38566367216642e-07	1610.84039757739	no	no
M3	C0	R2	delta	226	33	45	125.978377614099	1.24677249283556e-05	1595.9783776141	yes	no
M3	C1	R2	lambda	226	32	46	125.777903542179	6.48110379464217e-06	2379.77790354218	no	no
M3	C1	R2	kappa	226	32	46	105.633791361565	0.000819686168416434	2359.63379136156	no	no
M3	C1	R2	delta	226	32	46	103.120025405915	0.00140622428457804	2357.12002540591	yes	no
M3	C2	R2	lambda	226	31	47	118.674717855812	1.99039956035874e-05	4724.67471785581	no	no
M3	C2	R2	kappa	226	31	47	96.250606829282	0.00346864591024287	4702.25060682928	no	no
M3	C2	R2	delta	226	31	47	96.2357598672906	0.00347907401631919	4702.23575986729	yes	no
M3	C3	R2	lambda	226	31	47	112.020453269197	0.000103766784579906	4718.0204532692	no	no
M3	C3	R2	kappa	226	31	47	103.153118833879	0.000805414216785039	4709.15311883388	no	no
M3	C3	R2	delta	226	31	47	98.5289216063745	0.00217247864547576	4704.52892160637	yes	no
M3	C4	R2	lambda	226	30	48	105.489072110293	0.000261670165413452	Inf	no	no
M3	C4	R2	kappa	226	30	48	96.2702862906165	0.00205727485232543	Inf	no	no
M3	C4	R2	delta	226	30	48	91.3895658711054	0.00559050647250037	Inf	yes	no
M3	C5	R2	lambda	226	27	51	87.5606949713474	0.00261367258603507	NA	no	no
M3	C5	R2	kappa	226	27	51	66.7355510308023	0.114375839502932	NA	no	yes
M3	C5	R2	delta	226	27	51	64.812673333933	0.148859723540224	NA	yes	no
M3	C6	R2	lambda	226	21	57	66.6120340520752	0.00915927215601686	NA	no	no
M3	C6	R2	kappa	226	21	57	43.9463403807984	0.389081423247385	NA	no	yes
M3	C6	R2	delta	226	21	57	42.2383754887119	0.460669779803342	NA	yes	no
M3	C7	R2	lambda	226	21	57	67.1468229512249	0.00815052721299325	NA	no	no
M3	C7	R2	kappa	226	21	57	57.0728085383236	0.0603552835397536	NA	no	yes
M3	C7	R2	delta	226	21	57	51.7028318212231	0.144995163612494	NA	yes	no
M3	C8	R2	lambda	226	15	63	43.6146426209135	0.051665723057312	NA	no	yes
M3	C8	R2	kappa	226	15	63	38.2341397782686	0.143830088755768	NA	no	yes
M3	C8	R2	delta	226	15	63	31.733147197172	0.380040234355921	NA	yes	no
M8	C0	R1	lambda	226	42	36	258.805110983326	0	552.805110983326	no	no
M8	C0	R1	kappa	226	42	36	252.721446550899	0	546.721446550899	no	no
M8	C0	R1	delta	226	42	36	203.728797246974	6.08779693322958e-12	497.728797246974	yes	no
M8	C1	R1	lambda	226	41	37	209.535564313811	4.00235400377369e-13	539.171927950175	no	no
M8	C1	R1	kappa	226	41	37	190.563796208297	1.2573686536399e-10	520.20015984466	no	no
M8	C1	R1	delta	226	41	37	168.498695331065	6.21602432859802e-08	498.135058967429	yes	no
M8	C2	R1	lambda	226	40	38	201.918514992331	1.63657976059994e-12	574.318514992331	no	no
M8	C2	R1	kappa	226	40	38	177.955818124077	2.06063932584044e-09	550.355818124078	no	no
M8	C2	R1	delta	226	40	38	157.327255902488	5.62411185178746e-07	529.727255902488	yes	no
M8	C3	R1	lambda	226	40	38	197.043308887824	7.32958138627282e-12	569.443308887824	no	no
M8	C3	R1	kappa	226	40	38	185.973742261474	2.02237671054206e-10	558.373742261474	no	no
M8	C3	R1	delta	226	40	38	166.155220220869	5.46272103107981e-08	538.555220220869	yes	no
M8	C4	R1	lambda	226	39	39	186.870778434876	6.36966035472142e-11	611.537445101543	no	no
M8	C4	R1	kappa	226	39	39	175.863003634922	1.62334934383779e-09	600.529670301588	no	no
M8	C4	R1	delta	226	39	39	153.804289173884	6.84020470598234e-07	578.470955840551	yes	no
M8	C5	R1	lambda	226	36	42	132.920567803068	1.6726914382037e-05	818.920567803068	no	no
M8	C5	R1	kappa	226	36	42	103.304079942517	0.00917597226957267	789.304079942517	no	no
M8	C5	R1	delta	226	36	42	100.344096030012	0.0153030154801074	786.344096030012	yes	no
M8	C6	R1	lambda	226	30	48	93.9033439102539	0.0033692305082984	Inf	no	no
M8	C6	R1	kappa	226	30	48	65.0148929237861	0.306385221727692	Inf	no	yes
M8	C6	R1	delta	226	30	48	62.0331048581389	0.403508114220948	Inf	yes	no
M8	C7	R1	lambda	226	30	48	106.806075003885	0.000191618327365473	Inf	no	no
M8	C7	R1	kappa	226	30	48	91.285181771294	0.0057070129070752	Inf	no	no
M8	C7	R1	delta	226	30	48	91.8607962661139	0.00509140222399085	Inf	yes	no
M8	C8	R1	lambda	226	24	54	65.0617493614534	0.0509447886536343	NA	no	yes
M8	C8	R1	kappa	226	24	54	57.598918124426	0.161546482103901	NA	no	yes
M8	C8	R1	delta	226	24	54	54.883532415081	0.229997981242499	NA	yes	no
M8	C0	R2	lambda	226	32	46	139.289497409912	1.64349271636333e-07	2393.28949740991	no	no
M8	C0	R2	kappa	226	32	46	131.262087357921	1.51260906666728e-06	2385.26208735792	no	no
M8	C0	R2	delta	226	32	46	118.82326242324	3.79075841921983e-05	2372.82326242324	yes	no
M8	C1	R2	lambda	226	31	47	116.199593322709	3.71776242049648e-05	4722.19959332271	no	no
M8	C1	R2	kappa	226	31	47	96.0554811420949	0.00360804808071635	4702.0554811421	no	no
M8	C1	R2	delta	226	31	47	95.9649102151644	0.003674510349022	4701.96491021516	yes	no
M8	C2	R2	lambda	226	30	48	109.096407636342	0.000110414266650594	Inf	no	no
M8	C2	R2	kappa	226	30	48	86.672296609812	0.0137332003795126	Inf	no	no
M8	C2	R2	delta	226	30	48	89.080644676539	0.00875485463752668	Inf	yes	no
M8	C3	R2	lambda	226	30	48	102.442143049727	0.000529649081525307	Inf	no	no
M8	C3	R2	kappa	226	30	48	93.574808614409	0.00360350527223474	Inf	no	no
M8	C3	R2	delta	226	30	48	91.373806415717	0.00560795414416415	Inf	yes	no
M8	C4	R2	lambda	226	29	49	95.910761890823	0.00128419738443319	NA	no	no
M8	C4	R2	kappa	226	29	49	86.6919760711464	0.00867127882939578	NA	no	no
M8	C4	R2	delta	226	29	49	84.2344506804479	0.0138120110553418	NA	yes	no
M8	C5	R2	lambda	226	26	52	77.9823847518773	0.0113363741227145	NA	no	no
M8	C5	R2	kappa	226	26	52	57.1572408113323	0.289513958277364	NA	no	yes
M8	C5	R2	delta	226	26	52	57.6575581431826	0.274020694435822	NA	yes	no
M8	C6	R2	lambda	226	20	58	57.0337238326052	0.0393345276465726	NA	no	no
M8	C6	R2	kappa	226	20	58	34.3680301613284	0.721192014314086	NA	no	yes
M8	C6	R2	delta	226	20	58	35.0832602979603	0.690964382986982	NA	yes	no
M8	C7	R2	lambda	226	20	58	57.5685127317548	0.0354892845940813	NA	no	no
M8	C7	R2	kappa	226	20	58	47.4944983188535	0.193746200241709	NA	no	yes
M8	C7	R2	delta	226	20	58	44.5477166305655	0.286271435745344	NA	yes	no
M8	C8	R2	lambda	226	14	64	34.0363324014435	0.199679606364602	NA	no	yes
M8	C8	R2	kappa	226	14	64	28.6558295587986	0.430136109423186	NA	no	yes
M8	C8	R2	delta	226	14	64	24.5780320065145	0.650692243923712	NA	yes	no
M12	C0	R1	lambda	226	41	37	256.642964217611	0	586.279327853975	no	no
M12	C0	R1	kappa	226	41	37	250.559299785185	0	580.195663421548	no	no
M12	C0	R1	delta	226	41	37	201.729808038474	4.44455583448189e-12	531.366171674838	yes	no
M12	C1	R1	lambda	226	40	38	207.373417548097	2.9787283750693e-13	579.773417548097	no	no
M12	C1	R1	kappa	226	40	38	188.401649442582	9.87508963490313e-11	560.801649442582	no	no
M12	C1	R1	delta	226	40	38	166.499706122566	4.97678425137593e-08	538.899706122566	yes	no
M12	C2	R1	lambda	226	39	39	199.756368226617	1.22646337530341e-12	624.423034893283	no	no
M12	C2	R1	kappa	226	39	39	175.793671358363	1.65608271540663e-09	600.46033802503	no	no
M12	C2	R1	delta	226	39	39	155.32826669399	4.60327684193018e-07	579.994933360657	yes	no
M12	C3	R1	lambda	226	39	39	194.88116212211	5.57098811526657e-12	619.547828788777	no	no
M12	C3	R1	kappa	226	39	39	183.811595495759	1.58749458023522e-10	608.478262162426	no	no
M12	C3	R1	delta	226	39	39	164.156231012371	4.34759208634006e-08	588.822897679038	yes	no
M12	C4	R1	lambda	226	38	40	184.708631669162	4.91569007721182e-11	674.708631669162	no	no
M12	C4	R1	kappa	226	38	40	173.700856869207	1.29492205847015e-09	663.700856869207	no	no
M12	C4	R1	delta	226	38	40	151.805299965386	5.58899258762402e-07	641.805299965386	yes	no
M12	C5	R1	lambda	226	35	43	130.758421037353	1.46743149755935e-05	973.558421037354	no	no
M12	C5	R1	kappa	226	35	43	101.141933176803	0.00879844101298144	943.941933176803	no	no
M12	C5	R1	delta	226	35	43	98.3451068215121	0.0143778894629517	941.145106821512	yes	no
M12	C6	R1	lambda	226	29	49	91.7411971445396	0.00314095923177449	NA	no	no
M12	C6	R1	kappa	226	29	49	62.8527461580717	0.308498910488291	NA	no	yes
M12	C6	R1	delta	226	29	49	60.0341156496405	0.401885454718849	NA	yes	no
M12	C7	R1	lambda	226	29	49	104.64392823817	0.000170258532665279	NA	no	no
M12	C7	R1	kappa	226	29	49	89.1230350055797	0.00536936577928804	NA	no	no
M12	C7	R1	delta	226	29	49	89.8618070576154	0.00462498720582261	NA	yes	no
M12	C8	R1	lambda	226	23	55	62.899602595739	0.0493910344095697	NA	no	no
M12	C8	R1	kappa	226	23	55	55.4367713587117	0.160576273890667	NA	no	yes
M12	C8	R1	delta	226	23	55	52.8845432065825	0.22556268695431	NA	yes	no
M12	C0	R2	lambda	226	31	47	137.127350644198	1.33124385959249e-07	4743.1273506442	no	no
M12	C0	R2	kappa	226	31	47	129.099940592207	1.26228411645446e-06	4735.09994059221	no	no
M12	C0	R2	delta	226	31	47	116.824273214741	3.1790777682672e-05	4722.82427321474	yes	no
M12	C1	R2	lambda	226	30	48	114.037446556995	3.23331231990576e-05	Inf	no	no
M12	C1	R2	kappa	226	30	48	93.8933343763806	0.00337615342899344	Inf	no	no
M12	C1	R2	delta	226	30	48	93.9659210066649	0.00332624923454172	Inf	yes	no
M12	C2	R2	lambda	226	29	49	106.934260870627	9.72410443785821e-05	NA	no	no
M12	C2	R2	kappa	226	29	49	84.5101498440977	0.013122020863035	NA	no	no
M12	C2	R2	delta	226	29	49	87.0816554680406	0.0080399585757831	NA	yes	no
M12	C3	R2	lambda	226	29	49	100.279996284013	0.00047851388048481	NA	no	no
M12	C3	R2	kappa	226	29	49	91.4126618486947	0.00336327543376913	NA	no	no
M12	C3	R2	delta	226	29	49	89.3748172072185	0.00510404209864368	NA	yes	no
M12	C4	R2	lambda	226	28	50	93.7486151251087	0.00117375741466963	NA	no	no
M12	C4	R2	kappa	226	28	50	84.5298293054321	0.00820004647133732	NA	no	no
M12	C4	R2	delta	226	28	50	82.2354614719494	0.0127725382403462	NA	yes	no
M12	C5	R2	lambda	226	25	53	75.820237986163	0.0106954571226225	NA	no	no
M12	C5	R2	kappa	226	25	53	54.995094045618	0.291168040726316	NA	no	yes
M12	C5	R2	delta	226	25	53	55.658568934683	0.270287979449654	NA	yes	no
M12	C6	R2	lambda	226	19	59	54.8715770668909	0.0375416468058877	NA	no	no
M12	C6	R2	kappa	226	19	59	32.205883395614	0.733750272816183	NA	no	yes
M12	C6	R2	delta	226	19	59	33.0842710894619	0.695948988532695	NA	yes	no
M12	C7	R2	lambda	226	19	59	55.4063659660405	0.0337800085121491	NA	no	no
M12	C7	R2	kappa	226	19	59	45.3323515531392	0.192760623791995	NA	no	yes
M12	C7	R2	delta	226	19	59	42.548727422067	0.281587209010177	NA	yes	no
M12	C8	R2	lambda	226	13	65	31.8741856357291	0.19731427683407	NA	no	yes
M12	C8	R2	kappa	226	13	65	26.4936827930842	0.436242167961611	NA	no	yes
M12	C8	R2	delta	226	13	65	22.579042798016	0.656637870207918	NA	yes	no
M3	C0	R1	lambda	227	43	35	270.914875556966	0	534.76102940312	no	no
M3	C0	R1	kappa	227	43	35	263.986325359744	0	527.832479205898	no	no
M3	C0	R1	delta	227	43	35	219.011182489665	1.43662859386495e-13	482.857336335819	yes	no
M3	C1	R1	lambda	227	42	36	222.66987950956	1.69864122767649e-14	516.66987950956	no	no
M3	C1	R1	kappa	227	42	36	203.000443778747	7.58304530279474e-12	497.000443778747	no	no
M3	C1	R1	delta	227	42	36	177.819575223229	1.07356026290972e-08	471.819575223229	yes	no
M3	C2	R1	lambda	227	41	37	213.989148905665	9.89208714941014e-14	543.625512542029	no	no
M3	C2	R1	kappa	227	41	37	188.462925987322	2.32487695761563e-10	518.099289623686	no	no
M3	C2	R1	delta	227	41	37	166.192796036261	1.14795871253293e-07	495.829159672624	yes	no
M3	C3	R1	lambda	227	41	37	209.273196778572	4.34319247233361e-13	538.909560414936	no	no
M3	C3	R1	kappa	227	41	37	197.248251590987	1.72547531818168e-11	526.884615227351	no	no
M3	C3	R1	delta	227	41	37	175.432282393	9.42445510521139e-09	505.068646029364	yes	no
M3	C4	R1	lambda	227	40	38	199.388739031686	3.57291973784868e-12	571.788739031686	no	no
M3	C4	R1	kappa	227	40	38	187.099396397409	1.45165213183418e-10	559.499396397409	no	no
M3	C4	R1	delta	227	40	38	163.65489067199	1.06905472807561e-07	536.05489067199	yes	no
M3	C5	R1	lambda	227	37	41	139.826285385602	5.92660436482539e-06	713.826285385602	no	no
M3	C5	R1	kappa	227	37	41	109.867579442456	0.00431690497374215	683.867579442456	no	no
M3	C5	R1	delta	227	37	41	104.684428171505	0.0109368701169663	678.684428171505	yes	no
M3	C6	R1	lambda	227	31	47	99.7338411860887	0.00168658694940138	4705.73384118609	no	no
M3	C6	R1	kappa	227	31	47	70.9239476458204	0.204654496376522	4676.92394764582	no	yes
M3	C6	R1	delta	227	31	47	66.0627396533949	0.338426291971114	4672.06273965339	yes	no
M3	C7	R1	lambda	227	31	47	111.916171892128	0.000106408407289593	4717.91617189213	no	no
M3	C7	R1	kappa	227	31	47	96.8215427156633	0.00308903699248586	4702.82154271566	no	no
M3	C7	R1	delta	227	31	47	96.3434808329223	0.00340407148618527	4702.34348083292	yes	no
M3	C8	R1	lambda	227	25	53	71.1790743258543	0.0261360009623488	NA	no	no
M3	C8	R1	kappa	227	25	53	63.7290967604303	0.0918383265062597	NA	no	yes
M3	C8	R1	delta	227	25	53	59.6366539033429	0.165121730476156	NA	yes	no
M3	C0	R2	lambda	227	33	45	147.996422019455	3.13789432215827e-08	1617.99642201945	no	no
M3	C0	R2	kappa	227	33	45	136.419625632977	8.03963278284137e-07	1606.41962563298	no	no
M3	C0	R2	delta	227	33	45	129.373196751186	5.22077414721878e-06	1599.37319675119	yes	no
M3	C1	R2	lambda	227	32	46	125.102596937253	7.72438870888514e-06	2379.10259693725	yes	no
M3	C1	R2	kappa	227	32	46	106.090181811937	0.000741916694618427	2360.09018181194	no	no
M3	C1	R2	delta	227	32	46	102.26096016122	0.00168484248362888	2356.26096016122	yes	no
M3	C2	R2	lambda	227	31	47	117.492837544459	2.68638074041316e-05	4723.49283754446	yes	no
M3	C2	R2	kappa	227	31	47	95.2934562176982	0.00420390888176381	4701.2934562177	no	no
M3	C2	R2	delta	227	31	47	94.9367000541171	0.00451319231722758	4700.93670005412	yes	no
M3	C3	R2	lambda	227	31	47	112.17305577124	0.000100014604576648	4718.17305577124	yes	no
M3	C3	R2	kappa	227	31	47	102.347681418826	0.000961174288429012	4708.34768141883	no	no
M3	C3	R2	delta	227	31	47	98.275175789312	0.00229030448293766	4704.27517578931	yes	no
M3	C4	R2	lambda	227	30	48	105.422416846317	0.000265800761078738	Inf	yes	no
M3	C4	R2	kappa	227	30	48	95.3252557415828	0.00250982828355895	Inf	no	no
M3	C4	R2	delta	227	30	48	91.4138536961905	0.0055637150092922	Inf	yes	no
M3	C5	R2	lambda	227	27	51	85.8937041115509	0.00373519978582748	NA	yes	no
M3	C5	R2	kappa	227	27	51	65.3367754822778	0.138768807649556	NA	no	yes
M3	C5	R2	delta	227	27	51	61.8408070845247	0.216448921335805	NA	yes	no
M3	C6	R2	lambda	227	21	57	62.4510606406401	0.0218578053263293	NA	no	no
M3	C6	R2	kappa	227	21	57	42.3753735410926	0.45477654021662	NA	no	yes
M3	C6	R2	delta	227	21	57	38.5673287627387	0.622452476792167	NA	yes	no
M3	C7	R2	lambda	227	21	57	65.7838012196558	0.0109499543620815	NA	yes	no
M3	C7	R2	kappa	227	21	57	54.4133002317632	0.0948801606702161	NA	no	yes
M3	C7	R2	delta	227	21	57	50.5221128021339	0.172291368054833	NA	yes	no
M3	C8	R2	lambda	227	15	63	41.3606073490125	0.0810867444477558	NA	no	yes
M3	C8	R2	kappa	227	15	63	36.2482735394717	0.200060907807274	NA	no	yes
M3	C8	R2	delta	227	15	63	28.9834896528524	0.518464181723624	NA	yes	no
M8	C0	R1	lambda	227	42	36	262.034507560976	0	556.034507560976	no	no
M8	C0	R1	kappa	227	42	36	255.105957363754	0	549.105957363754	no	no
M8	C0	R1	delta	227	42	36	212.464060169708	4.20663504030472e-13	506.464060169708	yes	no
M8	C1	R1	lambda	227	41	37	213.78951151357	1.05360165036927e-13	543.425875149933	no	no
M8	C1	R1	kappa	227	41	37	194.120075782757	4.39565051024715e-11	523.75643941912	no	no
M8	C1	R1	delta	227	41	37	171.272452903195	2.94432320746552e-08	500.908816539559	yes	no
M8	C2	R1	lambda	227	40	38	205.108780909675	6.06292793747798e-13	577.508780909675	no	no
M8	C2	R1	kappa	227	40	38	179.582557991333	1.29424970740644e-09	551.982557991333	no	no
M8	C2	R1	delta	227	40	38	159.645673716217	3.08136211768506e-07	532.045673716217	yes	no
M8	C3	R1	lambda	227	40	38	200.392828782582	2.62267985107201e-12	572.792828782582	no	no
M8	C3	R1	kappa	227	40	38	188.367883594997	9.97445459560709e-11	560.767883594997	no	no
M8	C3	R1	delta	227	40	38	168.885160072975	2.59963240933914e-08	541.285160072975	yes	no
M8	C4	R1	lambda	227	39	39	190.508371035696	2.12343476135857e-11	615.175037702363	no	no
M8	C4	R1	kappa	227	39	39	178.219028401419	8.21016699070753e-10	602.885695068086	no	no
M8	C4	R1	delta	227	39	39	157.107768351965	2.88631675893214e-07	581.774435018632	yes	no
M8	C5	R1	lambda	227	36	42	130.945917389612	2.69922615731e-05	816.945917389612	no	no
M8	C5	R1	kappa	227	36	42	100.987211446466	0.0137228544046987	786.987211446466	no	no
M8	C5	R1	delta	227	36	42	98.1373058514708	0.0220381222686279	784.137305851471	yes	no
M8	C6	R1	lambda	227	30	48	90.8534731900988	0.00621305881816669	Inf	no	no
M8	C6	R1	kappa	227	30	48	62.0435796498305	0.403146373678607	Inf	no	yes
M8	C6	R1	delta	227	30	48	59.5156173333512	0.493374042544169	Inf	yes	no
M8	C7	R1	lambda	227	30	48	103.035803896138	0.000462471975179124	Inf	no	no
M8	C7	R1	kappa	227	30	48	87.9411747196734	0.0108580631159867	Inf	no	no
M8	C7	R1	delta	227	30	48	89.7963585128972	0.00763169766062854	Inf	yes	no
M8	C8	R1	lambda	227	24	54	62.2987063298645	0.0804680513244697	NA	no	yes
M8	C8	R1	kappa	227	24	54	54.8487287644404	0.230985126874043	NA	no	yes
M8	C8	R1	delta	227	24	54	53.0895315833179	0.284448926071434	NA	yes	no
M8	C0	R2	lambda	227	32	46	139.116054023465	1.72605908344003e-07	2393.11605402347	no	no
M8	C0	R2	kappa	227	32	46	127.539257636988	4.0849263280851e-06	2381.53925763699	no	no
M8	C0	R2	delta	227	32	46	122.82607443123	1.38708789297892e-05	2376.82607443123	yes	no
M8	C1	R2	lambda	227	31	47	116.222228941263	3.69678599839718e-05	4722.22222894126	yes	no
M8	C1	R2	kappa	227	31	47	97.2098138159474	0.00285342002004629	4703.20981381595	no	no
M8	C1	R2	delta	227	31	47	95.7138378411855	0.00386475328960723	4701.71383784119	yes	no
M8	C2	R2	lambda	227	30	48	108.612469548469	0.000124175871117571	Inf	yes	no
M8	C2	R2	kappa	227	30	48	86.4130882217083	0.0143991072577516	Inf	no	no
M8	C2	R2	delta	227	30	48	88.3895777340734	0.00998086351612038	Inf	yes	no
M8	C3	R2	lambda	227	30	48	103.292687775251	0.000435995034892445	Inf	yes	no
M8	C3	R2	kappa	227	30	48	93.4673134228364	0.00368339485629809	Inf	no	no
M8	C3	R2	delta	227	30	48	91.728053469287	0.00522765605893294	Inf	yes	no
M8	C4	R2	lambda	227	29	49	96.5420488503272	0.00111691498842925	NA	yes	no
M8	C4	R2	kappa	227	29	49	86.4448877455929	0.00909476879101856	NA	no	no
M8	C4	R2	delta	227	29	49	84.8667313761655	0.0122759246215806	NA	yes	no
M8	C5	R2	lambda	227	26	52	77.0133361155609	0.0136978316783349	NA	yes	no
M8	C5	R2	kappa	227	26	52	56.4564074862879	0.312041813444472	NA	no	yes
M8	C5	R2	delta	227	26	52	55.2936847644905	0.35142016680143	NA	yes	no
M8	C6	R2	lambda	227	20	58	53.5706926446502	0.0740945496378735	NA	no	yes
M8	C6	R2	kappa	227	20	58	33.4950055451027	0.756549465134514	NA	no	yes
M8	C6	R2	delta	227	20	58	32.0202064426951	0.811541650969197	NA	yes	no
M8	C7	R2	lambda	227	20	58	56.9034332236659	0.0403247390565266	NA	yes	no
M8	C7	R2	kappa	227	20	58	45.5329322357733	0.252711123422355	NA	no	yes
M8	C7	R2	delta	227	20	58	43.9749904821088	0.306947264410678	NA	yes	no
M8	C8	R2	lambda	227	14	64	32.4802393530226	0.255410292389884	NA	no	yes
M8	C8	R2	kappa	227	14	64	27.3679055434818	0.498288091355178	NA	no	yes
M8	C8	R2	delta	227	14	64	22.4363673328274	0.760700046357627	NA	yes	no
M12	C0	R1	lambda	227	41	37	260.03666850725	0	589.673032143614	no	no
M12	C0	R1	kappa	227	41	37	253.108118310028	0	582.744481946392	no	no
M12	C0	R1	delta	227	41	37	210.618768342793	2.85327317328665e-13	540.255131979157	yes	no
M12	C1	R1	lambda	227	40	38	211.791672459844	7.34967642301854e-14	584.191672459844	no	no
M12	C1	R1	kappa	227	40	38	192.122236729031	3.25288684877023e-11	564.522236729031	no	no
M12	C1	R1	delta	227	40	38	169.427161076279	2.24068966714341e-08	541.827161076279	yes	no
M12	C2	R1	lambda	227	39	39	203.110941855949	4.27435864480685e-13	627.777608522616	no	no
M12	C2	R1	kappa	227	39	39	177.584718937607	9.87035786437218e-10	602.251385604274	no	no
M12	C2	R1	delta	227	39	39	157.800381889311	2.40381556659841e-07	582.467048555978	yes	no
M12	C3	R1	lambda	227	39	39	198.394989728856	1.8757218001042e-12	623.061656395523	no	no
M12	C3	R1	kappa	227	39	39	186.370044541271	7.40159045165001e-11	611.036711207938	no	no
M12	C3	R1	delta	227	39	39	167.039868246054	1.9656393512868e-08	591.706534912721	yes	no
M12	C4	R1	lambda	227	38	40	188.51053198197	1.54133372731735e-11	678.51053198197	no	no
M12	C4	R1	kappa	227	38	40	176.221189347693	6.19630124987225e-10	666.221189347693	no	no
M12	C4	R1	delta	227	38	40	155.262476525044	2.23928717346666e-07	645.262476525044	yes	no
M12	C5	R1	lambda	227	35	43	128.948078335886	2.28949586678073e-05	971.748078335886	no	no
M12	C5	R1	kappa	227	35	43	98.9893723927403	0.0128658329471957	941.78937239274	no	no
M12	C5	R1	delta	227	35	43	96.2920140245553	0.0203186868120262	939.092014024555	yes	no
M12	C6	R1	lambda	227	29	49	88.8556341363731	0.00566507603013233	NA	no	no
M12	C6	R1	kappa	227	29	49	60.0457405961048	0.401477886705735	NA	no	yes
M12	C6	R1	delta	227	29	49	57.6703255064452	0.487510939131362	NA	yes	no
M12	C7	R1	lambda	227	29	49	101.037964842412	0.000401214843949838	NA	no	no
M12	C7	R1	kappa	227	29	49	85.9433356659477	0.0100130739543803	NA	no	no
M12	C7	R1	delta	227	29	49	87.9510666859762	0.00678053865336048	NA	yes	no
M12	C8	R1	lambda	227	23	55	60.3008672761387	0.0767169872547884	NA	no	yes
M12	C8	R1	kappa	227	23	55	52.8508897107147	0.226523606565552	NA	no	yes
M12	C8	R1	delta	227	23	55	51.2442397563969	0.27552273584243	NA	yes	no
M12	C0	R2	lambda	227	31	47	137.118214969739	1.33473209151802e-07	4743.11821496974	no	no
M12	C0	R2	kappa	227	31	47	125.541418583262	3.30767350409378e-06	4731.54141858326	no	no
M12	C0	R2	delta	227	31	47	120.980782604314	1.10014211504028e-05	4726.98078260431	yes	no
M12	C1	R2	lambda	227	30	48	114.224389887538	3.08341628418862e-05	Inf	yes	no
M12	C1	R2	kappa	227	30	48	95.2119747622217	0.00256993945952999	Inf	no	no
M12	C1	R2	delta	227	30	48	93.86854601427	0.00339335498954507	Inf	yes	no
M12	C2	R2	lambda	227	29	49	106.614630494744	0.000105221839158842	NA	yes	no
M12	C2	R2	kappa	227	29	49	84.4152491679826	0.0133559257272644	NA	no	no
M12	C2	R2	delta	227	29	49	86.5442859071674	0.00892218434539227	NA	yes	no
M12	C3	R2	lambda	227	29	49	101.294848721525	0.000377837596139408	NA	yes	no
M12	C3	R2	kappa	227	29	49	91.4694743691106	0.0033238100947347	NA	no	no
M12	C3	R2	delta	227	29	49	89.882761642366	0.00460534130760892	NA	yes	no
M12	C4	R2	lambda	227	28	50	94.5442097966015	0.000981260814624241	NA	yes	no
M12	C4	R2	kappa	227	28	50	84.4470486918672	0.00833469600256387	NA	no	no
M12	C4	R2	delta	227	28	50	83.0214395492445	0.0109949206539193	NA	yes	no
M12	C5	R2	lambda	227	25	53	75.0154970618353	0.0125581372657622	NA	yes	no
M12	C5	R2	kappa	227	25	53	54.4585684325622	0.30871248768204	NA	no	yes
M12	C5	R2	delta	227	25	53	53.448392937575	0.343263674154447	NA	yes	no
M12	C6	R2	lambda	227	19	59	51.5728535909245	0.0698211737539134	NA	no	yes
M12	C6	R2	kappa	227	19	59	31.497166491377	0.762878398087526	NA	no	yes
M12	C6	R2	delta	227	19	59	30.174914615789	0.813242401914263	NA	yes	no
M12	C7	R2	lambda	227	19	59	54.9055941699402	0.037291866223143	NA	yes	no
M12	C7	R2	kappa	227	19	59	43.5350931820476	0.247570729175493	NA	no	yes
M12	C7	R2	delta	227	19	59	42.1296986551879	0.296857438845957	NA	yes	no
M12	C8	R2	lambda	227	13	65	30.4824002992969	0.24810965393763	NA	no	yes
M12	C8	R2	kappa	227	13	65	25.3700664897561	0.498113158404186	NA	no	yes
M12	C8	R2	delta	227	13	65	20.5910755059064	0.762751250188213	NA	yes	no
M3	C0	R1	lambda	228	43	35	278.562365942116	0	542.408519788269	no	no
M3	C0	R1	kappa	228	43	35	272.176319097008	0	536.022472943162	no	no
M3	C0	R1	delta	228	43	35	270.2184462311	0	534.064600077254	yes	no
M3	C1	R1	lambda	228	42	36	241.045201751247	0	535.045201751247	no	no
M3	C1	R1	kappa	228	42	36	223.75919375474	1.19904086659517e-14	517.75919375474	no	no
M3	C1	R1	delta	228	42	36	236.910544561066	2.22044604925031e-16	530.910544561066	yes	no
M3	C2	R1	lambda	228	41	37	234.244545761236	1.11022302462516e-16	563.880909397599	no	no
M3	C2	R1	kappa	228	41	37	213.0663439694	1.32338584535319e-13	542.702707605764	no	no
M3	C2	R1	delta	228	41	37	222.774064830262	5.99520433297585e-15	552.410428466626	yes	no
M3	C3	R1	lambda	228	41	37	233.813336384927	1.11022302462516e-16	563.449700021291	no	no
M3	C3	R1	kappa	228	41	37	222.319978885313	6.88338275267597e-15	551.956342521677	no	no
M3	C3	R1	delta	228	41	37	235.640691143826	1.11022302462516e-16	565.277054780189	yes	no
M3	C4	R1	lambda	228	40	38	223.176960705593	1.88737914186277e-15	595.576960705593	no	no
M3	C4	R1	kappa	228	40	38	211.163499019437	8.98170426921752e-14	583.563499019437	no	no
M3	C4	R1	delta	228	40	38	220.256743596286	4.77395900588817e-15	592.656743596286	yes	no
M3	C5	R1	lambda	228	37	41	149.913495809006	4.40795750789036e-07	723.913495809006	no	no
M3	C5	R1	kappa	228	37	41	125.887582935606	0.000160622468354576	699.887582935606	no	no
M3	C5	R1	delta	228	37	41	153.629205372278	1.62686223603714e-07	727.629205372278	yes	no
M3	C6	R1	lambda	228	31	47	103.85531685436	0.000689449796425934	4709.85531685436	no	no
M3	C6	R1	kappa	228	31	47	82.276196037439	0.043471515728703	4688.27619603744	no	no
M3	C6	R1	delta	228	31	47	101.983423635094	0.00104062193335097	4707.98342363509	yes	no
M3	C7	R1	lambda	228	31	47	124.022488646816	4.95649220300098e-06	4730.02248864682	no	no
M3	C7	R1	kappa	228	31	47	112.292093777629	9.7178757474059e-05	4718.29209377763	no	no
M3	C7	R1	delta	228	31	47	120.222254769537	1.33854602549777e-05	4726.22225476954	yes	no
M3	C8	R1	lambda	228	25	53	79.0026094495352	0.00554567486056501	NA	no	no
M3	C8	R1	kappa	228	25	53	75.8090667733342	0.0107194884519497	NA	no	no
M3	C8	R1	delta	228	25	53	79.505101054406	0.0049838939961715	NA	yes	no
M3	C0	R2	lambda	228	33	45	149.568512247685	1.99019205560091e-08	1619.56851224769	no	no
M3	C0	R2	kappa	228	33	45	140.488502232787	2.63080512374891e-07	1610.48850223279	no	no
M3	C0	R2	delta	228	33	45	144.181216297579	9.33945343284392e-08	1614.18121629758	yes	no
M3	C1	R2	lambda	228	32	46	128.437648504684	3.22118997220233e-06	2382.43764850468	no	no
M3	C1	R2	kappa	228	32	46	110.901763824902	0.00025163088752711	2364.9017638249	no	no
M3	C1	R2	delta	228	32	46	124.10528419725	9.99442156157659e-06	2378.10528419725	yes	no
M3	C2	R2	lambda	228	31	47	124.095726746588	4.86123012499728e-06	4730.09572674659	no	no
M3	C2	R2	kappa	228	31	47	101.536364856416	0.00114662919026287	4707.53636485642	no	no
M3	C2	R2	delta	228	31	47	114.480053291141	5.69669027085107e-05	4720.48005329114	yes	no
M3	C3	R2	lambda	228	31	47	120.450638539439	1.26192979459372e-05	4726.45063853944	no	no
M3	C3	R2	kappa	228	31	47	105.484064058627	0.000478485489886604	4711.48406405863	no	no
M3	C3	R2	delta	228	31	47	122.380396282825	7.63897231204069e-06	4728.38039628283	yes	no
M3	C4	R2	lambda	228	30	48	113.887953838539	3.35823408078584e-05	Inf	no	no
M3	C4	R2	kappa	228	30	48	99.0332072219723	0.00113449741878713	Inf	no	no
M3	C4	R2	delta	228	30	48	112.392209314718	4.89479390163305e-05	Inf	yes	no
M3	C5	R2	lambda	228	27	51	87.6316948946562	0.00257375386163872	NA	no	no
M3	C5	R2	kappa	228	27	51	68.8153668066051	0.0844640932797371	NA	no	yes
M3	C5	R2	delta	228	27	51	76.6229682185416	0.0231340676055757	NA	yes	no
M3	C6	R2	lambda	228	21	57	61.049484113742	0.0288345632035251	NA	no	no
M3	C6	R2	kappa	228	21	57	44.6910273441427	0.359419587155915	NA	no	yes
M3	C6	R2	delta	228	21	57	46.1180232944633	0.305845281375903	NA	yes	no
M3	C7	R2	lambda	228	21	57	69.0643483316401	0.00531755914200616	NA	no	no
M3	C7	R2	kappa	228	21	57	57.1114351440421	0.0599448343513516	NA	no	yes
M3	C7	R2	delta	228	21	57	54.8909259391944	0.0877028243947729	NA	yes	no
M3	C8	R2	lambda	228	15	63	42.2290646841038	0.0684033415240173	NA	no	yes
M3	C8	R2	kappa	228	15	63	38.4850122611013	0.137690182352601	NA	no	yes
M3	C8	R2	delta	228	15	63	31.5884369249751	0.386909151240576	NA	yes	no
M8	C0	R1	lambda	228	42	36	267.993736084645	0	561.993736084645	no	no
M8	C0	R1	kappa	228	42	36	261.607689239537	0	555.607689239537	no	no
M8	C0	R1	delta	228	42	36	262.273559946029	0	556.273559946029	yes	no
M8	C1	R1	lambda	228	41	37	230.476571893776	4.44089209850063e-16	560.11293553014	no	no
M8	C1	R1	kappa	228	41	37	213.190563897269	1.27231558622043e-13	542.826927533633	no	no
M8	C1	R1	delta	228	41	37	228.965658275801	7.7715611723761e-16	558.602021912164	yes	no
M8	C2	R1	lambda	228	40	38	223.675915903765	1.55431223447522e-15	596.075915903765	no	no
M8	C2	R1	kappa	228	40	38	202.497714111929	1.36746169943081e-12	574.897714111929	no	no
M8	C2	R1	delta	228	40	38	214.829178545002	2.78665979180914e-14	587.229178545002	yes	no
M8	C3	R1	lambda	228	40	38	223.244706527456	1.77635683940025e-15	595.644706527456	no	no
M8	C3	R1	kappa	228	40	38	211.751349027842	7.4495964952348e-14	584.151349027842	no	no
M8	C3	R1	delta	228	40	38	227.6958048588	4.44089209850063e-16	600.0958048588	yes	no
M8	C4	R1	lambda	228	39	39	212.608330848122	2.05391259555654e-14	637.274997514789	no	no
M8	C4	R1	kappa	228	39	39	200.594869161966	9.43356504023996e-13	625.261535828632	no	no
M8	C4	R1	delta	228	39	39	212.31185731126	2.25375273998907e-14	636.978523977926	yes	no
M8	C5	R1	lambda	228	36	42	139.344865951535	3.35997800926524e-06	825.344865951535	no	no
M8	C5	R1	kappa	228	36	42	115.318953078135	0.00090461512445994	801.318953078135	no	no
M8	C5	R1	delta	228	36	42	145.684319087012	6.44208715927519e-07	831.684319087012	yes	no
M8	C6	R1	lambda	228	30	48	93.2866869968885	0.00382135748923218	Inf	no	no
M8	C6	R1	kappa	228	30	48	71.707566179968	0.143169418218776	Inf	no	yes
M8	C6	R1	delta	228	30	48	94.0385373498328	0.00327701348118592	Inf	yes	no
M8	C7	R1	lambda	228	30	48	113.453858789345	3.7480410666757e-05	Inf	no	no
M8	C7	R1	kappa	228	30	48	101.723463920158	0.000623433759800562	Inf	no	no
M8	C7	R1	delta	228	30	48	112.277368484511	5.03748454709907e-05	Inf	yes	no
M8	C8	R1	lambda	228	24	54	68.433979592064	0.0279020889705152	NA	no	no
M8	C8	R1	kappa	228	24	54	65.2404369158631	0.0494041227553704	NA	no	no
M8	C8	R1	delta	228	24	54	71.5602147693802	0.0153326446643709	NA	yes	no
M8	C0	R2	lambda	228	32	46	138.999882390214	1.78362361324957e-07	2392.99988239021	no	no
M8	C0	R2	kappa	228	32	46	129.919872375316	2.17006187908098e-06	2383.91987237532	no	no
M8	C0	R2	delta	228	32	46	136.236330012508	3.86901696014519e-07	2390.23633001251	yes	no
M8	C1	R2	lambda	228	31	47	117.869018647213	2.44257216786004e-05	4723.86901864721	no	no
M8	C1	R2	kappa	228	31	47	100.333133967431	0.00148490999017903	4706.33313396743	no	no
M8	C1	R2	delta	228	31	47	116.160397911985	3.75435744254249e-05	4722.16039791198	yes	no
M8	C2	R2	lambda	228	30	48	113.527096889117	3.67933689068289e-05	Inf	no	no
M8	C2	R2	kappa	228	30	48	90.9677349989449	0.00607524136212989	Inf	no	no
M8	C2	R2	delta	228	30	48	106.535167005881	0.000204368548193501	Inf	yes	no
M8	C3	R2	lambda	228	30	48	109.882008681968	9.11460171792999e-05	Inf	no	no
M8	C3	R2	kappa	228	30	48	94.9154342011559	0.00273373682875844	Inf	no	no
M8	C3	R2	delta	228	30	48	114.435509997799	2.92222362141548e-05	Inf	yes	no
M8	C4	R2	lambda	228	29	49	103.319323981068	0.000234105972203746	NA	no	no
M8	C4	R2	kappa	228	29	49	88.4645773645012	0.00612470420613376	NA	no	no
M8	C4	R2	delta	228	29	49	104.447323029692	0.000178545398733077	NA	yes	no
M8	C5	R2	lambda	228	26	52	77.0630650371851	0.0135665496685849	NA	no	no
M8	C5	R2	kappa	228	26	52	58.246736949134	0.256425512243355	NA	no	yes
M8	C5	R2	delta	228	26	52	68.6780819332762	0.0604204990749082	NA	yes	no
M8	C6	R2	lambda	228	20	58	50.480854256271	0.123874369814718	NA	no	yes
M8	C6	R2	kappa	228	20	58	34.1223974866716	0.731324622761546	NA	no	yes
M8	C6	R2	delta	228	20	58	38.1731370092025	0.552719513435876	NA	yes	no
M8	C7	R2	lambda	228	20	58	58.495718474169	0.0296002660699467	NA	no	no
M8	C7	R2	kappa	228	20	58	46.542805286571	0.221034403546842	NA	no	yes
M8	C7	R2	delta	228	20	58	46.9460396541686	0.209168332053082	NA	yes	no
M8	C8	R2	lambda	228	14	64	31.6604348266327	0.288548256399797	NA	no	yes
M8	C8	R2	kappa	228	14	64	27.9163824036301	0.468885381098806	NA	no	yes
M8	C8	R2	delta	228	14	64	23.6435506399492	0.70020289102825	NA	yes	no
M12	C0	R1	lambda	228	41	37	266.235666749444	0	595.872030385808	no	no
M12	C0	R1	kappa	228	41	37	259.849619904337	0	589.485983540701	no	no
M12	C0	R1	delta	228	41	37	260.576846465676	0	590.21321010204	yes	no
M12	C1	R1	lambda	228	40	38	228.718502558576	3.33066907387547e-16	601.118502558576	no	no
M12	C1	R1	kappa	228	40	38	211.432494562069	8.24895707296491e-14	583.832494562069	no	no
M12	C1	R1	delta	228	40	38	227.268944795447	4.44089209850063e-16	599.668944795447	yes	no
M12	C2	R1	lambda	228	39	39	221.917846568564	9.99200722162641e-16	646.584513235231	no	no
M12	C2	R1	kappa	228	39	39	200.739644776728	9.01501095995627e-13	625.406311443395	no	no
M12	C2	R1	delta	228	39	39	213.132465064644	1.73194791841524e-14	637.79913173131	yes	no
M12	C3	R1	lambda	228	39	39	221.486637192256	1.11022302462516e-15	646.153303858922	no	no
M12	C3	R1	kappa	228	39	39	209.993279692642	4.76285677564192e-14	634.659946359308	no	no
M12	C3	R1	delta	228	39	39	225.999091378447	2.22044604925031e-16	650.665758045114	yes	no
M12	C4	R1	lambda	228	38	40	210.850261512922	1.28785870856518e-14	700.850261512922	no	no
M12	C4	R1	kappa	228	38	40	198.836799826765	6.15063555642337e-13	688.836799826765	no	no
M12	C4	R1	delta	228	38	40	210.615143830907	1.38777878078145e-14	700.615143830907	yes	no
M12	C5	R1	lambda	228	35	43	137.586796616335	2.59997578133664e-06	980.386796616335	no	no
M12	C5	R1	kappa	228	35	43	113.560883742934	0.000769891995367589	956.360883742934	no	no
M12	C5	R1	delta	228	35	43	143.987605606659	4.78270063442032e-07	986.787605606659	yes	no
M12	C6	R1	lambda	228	29	49	91.528617661688	0.0032831849024112	NA	no	no
M12	C6	R1	kappa	228	29	49	69.9494968447676	0.13517370212823	NA	no	yes
M12	C6	R1	delta	228	29	49	92.3418238694748	0.00276958893266011	NA	yes	no
M12	C7	R1	lambda	228	29	49	111.695789454144	2.92522194252909e-05	NA	no	no
M12	C7	R1	kappa	228	29	49	99.9653945849579	0.000514602989939439	NA	no	no
M12	C7	R1	delta	228	29	49	110.580655004158	3.89231290464087e-05	NA	yes	no
M12	C8	R1	lambda	228	23	55	66.6759102568636	0.0247180222729968	NA	no	no
M12	C8	R1	kappa	228	23	55	63.4823675806627	0.0445625650222856	NA	no	no
M12	C8	R1	delta	228	23	55	69.8635012890278	0.0131739410171704	NA	yes	no
M12	C0	R2	lambda	228	31	47	137.241813055014	1.28829051426749e-07	4743.24181305501	no	no
M12	C0	R2	kappa	228	31	47	128.161803040116	1.6306657391052e-06	4734.16180304012	no	no
M12	C0	R2	delta	228	31	47	134.539616532154	2.77957959315955e-07	4740.53961653215	yes	no
M12	C1	R2	lambda	228	30	48	116.110949312013	1.90229355808702e-05	Inf	no	no
M12	C1	R2	kappa	228	30	48	98.5750646322307	0.00125393629897064	Inf	no	no
M12	C1	R2	delta	228	30	48	114.463684431631	2.90133946798665e-05	Inf	yes	no
M12	C2	R2	lambda	228	29	49	111.769027553917	2.87060033797859e-05	NA	no	no
M12	C2	R2	kappa	228	29	49	89.2096656637445	0.00527666872765753	NA	no	no
M12	C2	R2	delta	228	29	49	104.838453525523	0.000162423689917146	NA	yes	no
M12	C3	R2	lambda	228	29	49	108.123939346768	7.2357801450651e-05	NA	no	no
M12	C3	R2	kappa	228	29	49	93.1573648659555	0.00233076917476371	NA	no	no
M12	C3	R2	delta	228	29	49	112.738796517447	2.2342417571708e-05	NA	yes	no
M12	C4	R2	lambda	228	28	50	101.561254645868	0.000188377403925855	NA	no	no
M12	C4	R2	kappa	228	28	50	86.7065080293007	0.00530200742242881	NA	no	no
M12	C4	R2	delta	228	28	50	102.75060954934	0.000140725349674131	NA	yes	no
M12	C5	R2	lambda	228	25	53	75.3049957019847	0.0118565033356532	NA	no	no
M12	C5	R2	kappa	228	25	53	56.4886676139336	0.24547847811042	NA	no	yes
M12	C5	R2	delta	228	25	53	66.9813684529228	0.0545959736393881	NA	yes	no
M12	C6	R2	lambda	228	19	59	48.7227849210705	0.114068013283847	NA	no	yes
M12	C6	R2	kappa	228	19	59	32.3643281514712	0.727061001787443	NA	no	yes
M12	C6	R2	delta	228	19	59	36.4764235288445	0.539960636423832	NA	yes	no
M12	C7	R2	lambda	228	19	59	56.7376491389686	0.0258229865746803	NA	no	no
M12	C7	R2	kappa	228	19	59	44.7847359513705	0.208472276103744	NA	no	yes
M12	C7	R2	delta	228	19	59	45.2493261738162	0.195087139622816	NA	yes	no
M12	C8	R2	lambda	228	13	65	29.9023654914323	0.27167571805883	NA	no	yes
M12	C8	R2	kappa	228	13	65	26.1583130684297	0.454429373571263	NA	no	yes
M12	C8	R2	delta	228	13	65	21.9468371595969	0.6916019076433	NA	yes	no
M3	C0	R1	lambda	229	43	35	309.614346917871	0	573.460500764025	no	no
M3	C0	R1	kappa	229	43	35	261.711981672663	0	525.558135518817	no	no
M3	C0	R1	delta	229	43	35	221.905382091819	5.81756864903582e-14	485.751535937973	yes	no
M3	C1	R1	lambda	229	42	36	265.629233072307	0	559.629233072307	no	no
M3	C1	R1	kappa	229	42	36	204.917677051196	4.2490455598454e-12	498.917677051196	no	no
M3	C1	R1	delta	229	42	36	184.084044114247	1.88520554722515e-09	478.084044114247	yes	no
M3	C2	R1	lambda	229	41	37	256.700519622838	0	586.336883259202	no	no
M3	C2	R1	kappa	229	41	37	190.138978107159	1.42430844896069e-10	519.775341743523	no	no
M3	C2	R1	delta	229	41	37	172.108120334511	2.34618844352497e-08	501.744483970874	yes	no
M3	C3	R1	lambda	229	41	37	255.320806368437	0	584.957170004801	no	no
M3	C3	R1	kappa	229	41	37	198.180277213683	1.30344623983092e-11	527.816640850047	no	no
M3	C3	R1	delta	229	41	37	181.828715477866	1.56892510094764e-09	511.46507911423	yes	no
M3	C4	R1	lambda	229	40	38	245.563242899971	0	617.963242899971	no	no
M3	C4	R1	kappa	229	40	38	188.154421308223	1.06259112619966e-10	560.554421308223	no	no
M3	C4	R1	delta	229	40	38	169.572632503849	2.15295052896636e-08	541.972632503849	yes	no
M3	C5	R1	lambda	229	37	41	161.905518777131	1.64742459674017e-08	735.905518777131	no	no
M3	C5	R1	kappa	229	37	41	113.177094326434	0.00229852483315074	687.177094326434	no	no
M3	C5	R1	delta	229	37	41	106.874763443117	0.00744934615313841	680.874763443117	yes	no
M3	C6	R1	lambda	229	31	47	100.503214473333	0.00143195286581499	4706.50321447333	no	no
M3	C6	R1	kappa	229	31	47	74.5549255076065	0.131736681468866	4680.55492550761	no	yes
M3	C6	R1	delta	229	31	47	67.6165205230223	0.291371847876121	4673.61652052302	yes	no
M3	C7	R1	lambda	229	31	47	133.879430072607	3.34835198567696e-07	4739.87943007261	no	no
M3	C7	R1	kappa	229	31	47	98.3971150639439	0.00223295416692526	4704.39711506394	no	no
M3	C7	R1	delta	229	31	47	96.2077390385514	0.00349883468068923	4702.20773903855	yes	no
M3	C8	R1	lambda	229	25	53	96.426583184632	8.87960173932001e-05	NA	no	no
M3	C8	R1	kappa	229	25	53	66.9619550985903	0.0547731147445464	NA	no	yes
M3	C8	R1	delta	229	25	53	59.7224984303654	0.163234523003221	NA	yes	no
M3	C0	R2	lambda	229	33	45	147.580699210232	3.53739451064428e-08	1617.58069921023	no	no
M3	C0	R2	kappa	229	33	45	140.599595997939	2.55086026301754e-07	1610.59959599794	no	no
M3	C0	R2	delta	229	33	45	130.496297683663	3.89667626865542e-06	1600.49629768366	yes	no
M3	C1	R2	lambda	229	32	46	125.110286707213	7.70900422386589e-06	2379.11028670721	yes	no
M3	C1	R2	kappa	229	32	46	112.33230669506	0.000180580186821322	2366.33230669506	no	no
M3	C1	R2	delta	229	32	46	105.52425323119	0.000839469783710411	2359.52425323119	yes	no
M3	C2	R2	lambda	229	31	47	117.750133425728	2.51720779259612e-05	4723.75013342573	yes	no
M3	C2	R2	kappa	229	31	47	101.89459405103	0.00106091795888452	4707.89459405103	no	no
M3	C2	R2	delta	229	31	47	97.9754646077449	0.00243718335991638	4703.97546460774	yes	no
M3	C3	R2	lambda	229	31	47	115.096174977508	4.89235446222702e-05	4721.09617497751	yes	no
M3	C3	R2	kappa	229	31	47	108.023385094632	0.000267325217668701	4714.02338509463	no	no
M3	C3	R2	delta	229	31	47	101.27122680127	0.00121423800310227	4707.27122680127	yes	no
M3	C4	R2	lambda	229	30	48	108.950354766119	0.000114404836654924	Inf	yes	no
M3	C4	R2	kappa	229	30	48	101.019873575749	0.000730405448329585	Inf	no	no
M3	C4	R2	delta	229	30	48	94.2168932788117	0.00315895355501472	Inf	yes	no
M3	C5	R2	lambda	229	27	51	82.7034207949877	0.00722322347762894	NA	no	no
M3	C5	R2	kappa	229	27	51	67.2445824473416	0.106379159665285	NA	no	yes
M3	C5	R2	delta	229	27	51	59.92971515556	0.269414124493421	NA	yes	no
M3	C6	R2	lambda	229	21	57	59.7113904710946	0.037267056877211	NA	no	no
M3	C6	R2	kappa	229	21	57	44.9261882347466	0.350283358893548	NA	no	yes
M3	C6	R2	delta	229	21	57	36.8084222152865	0.697782506864443	NA	yes	no
M3	C7	R2	lambda	229	21	57	61.1812076610935	0.0281036036914701	NA	yes	no
M3	C7	R2	kappa	229	21	57	55.3385621834124	0.0813851635892751	NA	no	yes
M3	C7	R2	delta	229	21	57	47.5704050937648	0.256276390653207	NA	yes	no
M3	C8	R2	lambda	229	15	63	39.6110678428411	0.112619571273619	NA	yes	no
M3	C8	R2	kappa	229	15	63	37.8976594855483	0.152394897293837	NA	no	yes
M3	C8	R2	delta	229	15	63	27.6097096200338	0.591110546395997	NA	yes	no
M8	C0	R1	lambda	229	42	36	298.392041551486	0	592.392041551486	no	no
M8	C0	R1	kappa	229	42	36	250.489676306278	0	544.489676306278	no	no
M8	C0	R1	delta	229	42	36	213.072551584412	3.48276962824912e-13	507.072551584412	yes	no
M8	C1	R1	lambda	229	41	37	254.406927705922	0	584.043291342286	no	no
M8	C1	R1	kappa	229	41	37	193.695371684811	4.98689978201128e-11	523.331735321174	no	no
M8	C1	R1	delta	229	41	37	175.251213606757	9.90801274358688e-09	504.887577243121	yes	no
M8	C2	R1	lambda	229	40	38	245.478214256454	0	617.878214256454	no	no
M8	C2	R1	kappa	229	40	38	178.916672740774	1.56624169189712e-09	551.316672740774	no	no
M8	C2	R1	delta	229	40	38	163.275289860446	1.1828958024207e-07	535.675289860446	yes	no
M8	C3	R1	lambda	229	40	38	244.098501002052	0	616.498501002052	no	no
M8	C3	R1	kappa	229	40	38	186.957971847298	1.51351375876629e-10	559.357971847298	no	no
M8	C3	R1	delta	229	40	38	172.995885003908	8.34535451854634e-09	545.395885003908	yes	no
M8	C4	R1	lambda	229	39	39	234.340937533586	0	659.007604200253	no	no
M8	C4	R1	kappa	229	39	39	176.932115941838	1.19237064666322e-09	601.598782608505	no	no
M8	C4	R1	delta	229	39	39	160.739802029891	1.09763182543077e-07	585.406468696557	yes	no
M8	C5	R1	lambda	229	36	42	150.683213410747	1.67613443569081e-07	836.683213410746	no	no
M8	C5	R1	kappa	229	36	42	101.954788960049	0.011621287717445	787.954788960049	no	no
M8	C5	R1	delta	229	36	42	98.0419329356274	0.0223809151980709	784.041932935627	yes	no
M8	C6	R1	lambda	229	30	48	89.2809091069485	0.00842623667108433	Inf	no	no
M8	C6	R1	kappa	229	30	48	63.3326201412216	0.35964848548915	Inf	no	yes
M8	C6	R1	delta	229	30	48	58.7836900489581	0.520250974565596	Inf	yes	no
M8	C7	R1	lambda	229	30	48	122.657124706222	3.37560134189285e-06	Inf	no	no
M8	C7	R1	kappa	229	30	48	87.174809697559	0.0125209438663365	Inf	no	no
M8	C7	R1	delta	229	30	48	87.3749085645931	0.0120658361124748	Inf	yes	no
M8	C8	R1	lambda	229	24	54	85.204277818247	0.00075569988294022	NA	no	no
M8	C8	R1	kappa	229	24	54	55.7396497322054	0.206592084615985	NA	no	yes
M8	C8	R1	delta	229	24	54	50.8896679564072	0.360552871211674	NA	yes	no
M8	C0	R2	lambda	229	32	46	136.358393843847	3.73985346024952e-07	2390.35839384385	no	no
M8	C0	R2	kappa	229	32	46	129.377290631554	2.50875419161023e-06	2383.37729063155	no	no
M8	C0	R2	delta	229	32	46	121.663467176256	1.86341896142306e-05	2375.66346717626	yes	no
M8	C1	R2	lambda	229	31	47	113.887981340828	6.58905464303583e-05	4719.88798134083	yes	no
M8	C1	R2	kappa	229	31	47	101.110001328675	0.00125717247366763	4707.11000132868	no	no
M8	C1	R2	delta	229	31	47	96.6914227237004	0.0031719768087628	4702.6914227237	yes	no
M8	C2	R2	lambda	229	30	48	106.527828059343	0.000204725029898878	Inf	yes	no
M8	C2	R2	kappa	229	30	48	90.6722886846455	0.00643751436962914	Inf	no	no
M8	C2	R2	delta	229	30	48	89.1426341336807	0.00865190307382535	Inf	yes	no
M8	C3	R2	lambda	229	30	48	103.873869611123	0.000381327503517714	Inf	yes	no
M8	C3	R2	kappa	229	30	48	96.8010797282475	0.00183791094002472	Inf	no	no
M8	C3	R2	delta	229	30	48	92.4383963273121	0.00453594035397753	Inf	yes	no
M8	C4	R2	lambda	229	29	49	97.7280493997337	0.000856864218859221	NA	yes	no
M8	C4	R2	kappa	229	29	49	89.7975682093638	0.00468569962225962	NA	no	no
M8	C4	R2	delta	229	29	49	85.3840628048535	0.0111362200697106	NA	yes	no
M8	C5	R2	lambda	229	26	52	71.4811154286028	0.0377955737366813	NA	no	no
M8	C5	R2	kappa	229	26	52	56.0222770809566	0.326461837641491	NA	no	yes
M8	C5	R2	delta	229	26	52	51.0968846480706	0.50939402391014	NA	yes	no
M8	C6	R2	lambda	229	20	58	48.4890851047097	0.167871130153229	NA	no	yes
M8	C6	R2	kappa	229	20	58	33.7038828683617	0.748261078036954	NA	no	yes
M8	C6	R2	delta	229	20	58	27.9755917412223	0.923992538985368	NA	yes	no
M8	C7	R2	lambda	229	20	58	49.9589022947085	0.134430415799034	NA	yes	no
M8	C7	R2	kappa	229	20	58	44.1162568170275	0.301769894866859	NA	no	yes
M8	C7	R2	delta	229	20	58	38.7375746198066	0.527041999231452	NA	yes	no
M8	C8	R2	lambda	229	14	64	28.3887624764561	0.443996082808269	NA	yes	no
M8	C8	R2	kappa	229	14	64	26.6753541191634	0.535973915431727	NA	no	yes
M8	C8	R2	delta	229	14	64	18.7768791460756	0.904878346203102	NA	yes	no
M12	C0	R1	lambda	229	41	37	296.979868161011	0	626.616231797374	no	no
M12	C0	R1	kappa	229	41	37	249.077502915803	0	578.713866552166	no	no
M12	C0	R1	delta	229	41	37	211.90719047642	1.90514271025677e-13	541.543554112784	yes	no
M12	C1	R1	lambda	229	40	38	252.994754315447	0	625.394754315447	no	no
M12	C1	R1	kappa	229	40	38	192.283198294335	3.09932080000408e-11	564.683198294335	no	no
M12	C1	R1	delta	229	40	38	174.085852498766	6.15266793069225e-09	546.485852498766	yes	no
M12	C2	R1	lambda	229	39	39	244.066040865978	0	668.732707532645	no	no
M12	C2	R1	kappa	229	39	39	177.504499350298	1.01026120802317e-09	602.171166016965	no	no
M12	C2	R1	delta	229	39	39	162.10992871903	7.58546772061663e-08	586.776595385697	yes	no
M12	C3	R1	lambda	229	39	39	242.686327611576	0	667.352994278243	no	no
M12	C3	R1	kappa	229	39	39	185.545798456823	9.47142364537967e-11	610.212465123489	no	no
M12	C3	R1	delta	229	39	39	171.830523862477	5.13523179535014e-09	596.497190529144	yes	no
M12	C4	R1	lambda	229	38	40	232.928764143111	0	722.928764143111	no	no
M12	C4	R1	kappa	229	38	40	175.519942551363	7.61231744306201e-10	665.519942551363	no	no
M12	C4	R1	delta	229	38	40	159.57444088846	6.98591261505399e-08	649.57444088846	yes	no
M12	C5	R1	lambda	229	35	43	149.271040020271	1.12734887314225e-07	992.071040020271	no	no
M12	C5	R1	kappa	229	35	43	100.542615569574	0.009793436293275	943.342615569574	no	no
M12	C5	R1	delta	229	35	43	96.876571827636	0.0184370565474354	939.676571827636	yes	no
M12	C6	R1	lambda	229	29	49	87.8687357164729	0.00689151279787203	NA	no	no
M12	C6	R1	kappa	229	29	49	61.9204467507459	0.338075743751731	NA	no	yes
M12	C6	R1	delta	229	29	49	57.6183289075417	0.489442201688863	NA	yes	no
M12	C7	R1	lambda	229	29	49	121.244951315746	2.29343205015997e-06	NA	no	no
M12	C7	R1	kappa	229	29	49	85.7626363070833	0.0103641278733697	NA	no	no
M12	C7	R1	delta	229	29	49	86.2095474231623	0.00951562380043969	NA	yes	no
M12	C8	R1	lambda	229	23	55	83.7921044277714	0.000556242050092304	NA	no	no
M12	C8	R1	kappa	229	23	55	54.3274763417297	0.186916829163164	NA	no	yes
M12	C8	R1	delta	229	23	55	49.7243068149764	0.327294516020084	NA	yes	no
M12	C0	R2	lambda	229	31	47	134.946220453371	2.47763149774372e-07	4740.94622045337	no	no
M12	C0	R2	kappa	229	31	47	127.965117241078	1.72027670031216e-06	4733.96511724108	no	no
M12	C0	R2	delta	229	31	47	120.498106068265	1.24654924757994e-05	4726.49810606826	yes	no
M12	C1	R2	lambda	229	30	48	112.475807950352	4.79338735124291e-05	Inf	yes	no
M12	C1	R2	kappa	229	30	48	99.697827938199	0.000980204771601767	Inf	no	no
M12	C1	R2	delta	229	30	48	95.5260616157091	0.00240649629571443	Inf	yes	no
M12	C2	R2	lambda	229	29	49	105.115654668868	0.000151854992461065	NA	yes	no
M12	C2	R2	kappa	229	29	49	89.2601152941698	0.00522337084916347	NA	no	no
M12	C2	R2	delta	229	29	49	87.9772729922642	0.00674556175191243	NA	yes	no
M12	C3	R2	lambda	229	29	49	102.461696220648	0.000287079918249611	NA	yes	no
M12	C3	R2	kappa	229	29	49	95.3889063377718	0.00144007969120774	NA	no	no
M12	C3	R2	delta	229	29	49	91.2730351858813	0.00346213292179876	NA	yes	no
M12	C4	R2	lambda	229	28	50	96.3158760092581	0.000654529596064379	NA	yes	no
M12	C4	R2	kappa	229	28	50	88.3853948188881	0.00374997427875845	NA	no	no
M12	C4	R2	delta	229	28	50	84.2187016634226	0.00871669740141157	NA	yes	no
M12	C5	R2	lambda	229	25	53	70.0689420381271	0.0319762568298054	NA	no	no
M12	C5	R2	kappa	229	25	53	54.610103690481	0.30369881037216	NA	no	yes
M12	C5	R2	delta	229	25	53	49.9315235400793	0.476123038471066	NA	yes	no
M12	C6	R2	lambda	229	19	59	47.076911714234	0.148388294256096	NA	no	yes
M12	C6	R2	kappa	229	19	59	32.291709477886	0.730134405211712	NA	no	yes
M12	C6	R2	delta	229	19	59	26.8102305998058	0.912814026157559	NA	yes	no
M12	C7	R2	lambda	229	19	59	48.5467289042329	0.117409066111411	NA	yes	no
M12	C7	R2	kappa	229	19	59	42.7040834265518	0.276048278835827	NA	no	yes
M12	C7	R2	delta	229	19	59	37.5722134783758	0.489077489043218	NA	yes	no
M12	C8	R2	lambda	229	13	65	26.9765890859805	0.410561642516392	NA	yes	no
M12	C8	R2	kappa	229	13	65	25.2631807286877	0.504119688626744	NA	no	yes
M12	C8	R2	delta	229	13	65	17.6115180046447	0.889446866400844	NA	yes	no
M3	C0	R1	lambda	230	43	35	271.517717299178	0	535.363871145332	no	no
M3	C0	R1	kappa	230	43	35	275.082608287407	0	538.928762133561	no	no
M3	C0	R1	delta	230	43	35	248.077837682059	0	511.923991528212	yes	no
M3	C1	R1	lambda	230	42	36	227.663146562161	3.44169137633799e-15	521.663146562161	no	no
M3	C1	R1	kappa	230	42	36	211.831580624759	5.11590769747272e-13	505.831580624759	no	no
M3	C1	R1	delta	230	42	36	200.385918333614	1.66120450728613e-11	494.385918333614	yes	no
M3	C2	R1	lambda	230	41	37	221.2001755826	9.88098491916389e-15	550.836539218964	no	no
M3	C2	R1	kappa	230	41	37	200.836428098666	5.83344483828796e-12	530.47279173503	no	no
M3	C2	R1	delta	230	41	37	185.700376454143	5.17924481080456e-10	515.336740090507	yes	no
M3	C3	R1	lambda	230	41	37	223.319047757668	4.9960036108132e-15	552.955411394032	no	no
M3	C3	R1	kappa	230	41	37	212.24106406638	1.71529457304587e-13	541.877427702744	no	no
M3	C3	R1	delta	230	41	37	198.523434360159	1.17530429832868e-11	528.159797996523	yes	no
M3	C4	R1	lambda	230	40	38	208.909921333595	1.83519865970538e-13	581.309921333595	no	no
M3	C4	R1	kappa	230	40	38	196.39894013181	8.92097506977052e-12	568.79894013181	no	no
M3	C4	R1	delta	230	40	38	183.639693078562	4.00452115911776e-10	556.039693078562	yes	no
M3	C5	R1	lambda	230	37	41	147.293360458471	8.79233552519842e-07	721.293360458471	no	no
M3	C5	R1	kappa	230	37	41	124.936180710368	0.000198446920104511	698.936180710368	no	no
M3	C5	R1	delta	230	37	41	132.773483931601	3.29336210157516e-05	706.773483931601	yes	no
M3	C6	R1	lambda	230	31	47	99.9744777738041	0.00160269121527057	4705.9744777738	no	no
M3	C6	R1	kappa	230	31	47	79.6677641188356	0.0648259113681876	4685.66776411884	no	yes
M3	C6	R1	delta	230	31	47	79.2507499686292	0.0689428049793684	4685.25074996863	yes	no
M3	C7	R1	lambda	230	31	47	125.894954394963	3.00873657366196e-06	4731.89495439496	no	no
M3	C7	R1	kappa	230	31	47	115.975618217077	3.9316241568943e-05	4721.97561821708	no	no
M3	C7	R1	delta	230	31	47	112.504691976846	9.2305556968264e-05	4718.50469197685	yes	no
M3	C8	R1	lambda	230	25	53	75.0287467348695	0.0125252182266189	NA	no	no
M3	C8	R1	kappa	230	25	53	72.066476174499	0.0221684276718529	NA	no	no
M3	C8	R1	delta	230	25	53	69.2660413577868	0.0368859141967995	NA	yes	no
M3	C0	R2	lambda	230	33	45	137.922245460065	5.33805649349794e-07	1607.92224546006	no	no
M3	C0	R2	kappa	230	33	45	134.128097484044	1.49082399347744e-06	1604.12809748404	no	no
M3	C0	R2	delta	230	33	45	133.330430111568	1.84459949015281e-06	1603.33043011157	yes	no
M3	C1	R2	lambda	230	32	46	118.212025001558	4.40748347193543e-05	2372.21202500156	no	no
M3	C1	R2	kappa	230	32	46	102.510385805712	0.00159901064848966	2356.51038580571	no	no
M3	C1	R2	delta	230	32	46	102.095937886037	0.00174399166356065	2356.09593788604	yes	no
M3	C2	R2	lambda	230	31	47	114.781643457712	5.28819251164325e-05	4720.78164345771	no	no
M3	C2	R2	kappa	230	31	47	93.9355978777637	0.00549726901080116	4699.93559787776	no	no
M3	C2	R2	delta	230	31	47	92.7299075031006	0.00694426086022693	4698.7299075031	yes	no
M3	C3	R2	lambda	230	31	47	114.45374203632	5.73373945665923e-05	4720.45374203632	no	no
M3	C3	R2	kappa	230	31	47	101.512440538159	0.00115258059368795	4707.51244053816	no	no
M3	C3	R2	delta	230	31	47	99.6760334717737	0.00170734783940929	4705.67603347177	yes	no
M3	C4	R2	lambda	230	30	48	105.237411262165	0.00027759515775394	Inf	no	no
M3	C4	R2	kappa	230	30	48	90.899880433506	0.00615674055326498	Inf	no	no
M3	C4	R2	delta	230	30	48	90.4597026976194	0.00671038275249869	Inf	yes	no
M3	C5	R2	lambda	230	27	51	83.1821305982456	0.0065560791460838	NA	no	no
M3	C5	R2	kappa	230	27	51	66.0897753946349	0.125187535391144	NA	no	yes
M3	C5	R2	delta	230	27	51	67.5642447431415	0.101587451829609	NA	yes	no
M3	C6	R2	lambda	230	21	57	57.7166183905096	0.0538169973801534	NA	no	yes
M3	C6	R2	kappa	230	21	57	42.164054242642	0.463875894808843	NA	no	yes
M3	C6	R2	delta	230	21	57	38.2145497039438	0.637862628503841	NA	yes	no
M3	C7	R2	lambda	230	21	57	69.0167334073012	0.00537511783876155	NA	no	no
M3	C7	R2	kappa	230	21	57	57.7432253944924	0.053560331693134	NA	no	yes
M3	C7	R2	delta	230	21	57	52.8259692843603	0.122198335833366	NA	yes	no
M3	C8	R2	lambda	230	15	63	38.487388527077	0.137633016715327	NA	no	yes
M3	C8	R2	kappa	230	15	63	34.9302536628215	0.245187113218825	NA	no	yes
M3	C8	R2	delta	230	15	63	29.8563824530302	0.473026742344681	NA	yes	no
M8	C0	R1	lambda	230	42	36	260.677019892591	0	554.677019892591	no	no
M8	C0	R1	kappa	230	42	36	264.24191088082	0	558.24191088082	no	no
M8	C0	R1	delta	230	42	36	240.205061427123	1.11022302462516e-16	534.205061427123	yes	no
M8	C1	R1	lambda	230	41	37	216.822449155574	4.03010957938932e-14	546.458812791938	no	no
M8	C1	R1	kappa	230	41	37	200.990883218172	5.5658810893533e-12	530.627246854536	no	no
M8	C1	R1	delta	230	41	37	192.513142078678	7.07900404961492e-11	522.149505715042	yes	no
M8	C2	R1	lambda	230	40	38	210.359478176014	1.15907283770866e-13	582.759478176014	no	no
M8	C2	R1	kappa	230	40	38	189.99573069208	6.14711614943531e-11	562.39573069208	no	no
M8	C2	R1	delta	230	40	38	177.827600199206	2.13729878240088e-09	550.227600199206	yes	no
M8	C3	R1	lambda	230	40	38	212.478350351081	5.90638649100583e-14	584.878350351082	no	no
M8	C3	R1	kappa	230	40	38	201.400366659794	1.92124094411383e-12	573.800366659794	no	no
M8	C3	R1	delta	230	40	38	190.650658105357	5.05543384932139e-11	563.050658105357	yes	no
M8	C4	R1	lambda	230	39	39	198.069223927008	2.07589501144412e-12	622.735890593675	no	no
M8	C4	R1	kappa	230	39	39	185.558242725223	9.43627398442004e-11	610.22490939189	no	no
M8	C4	R1	delta	230	39	39	175.76691682376	1.66888736163884e-09	600.433583490427	yes	no
M8	C5	R1	lambda	230	36	42	136.452663051884	6.9827868132144e-06	822.452663051884	no	no
M8	C5	R1	kappa	230	36	42	114.095483303781	0.00116436595620262	800.095483303781	no	no
M8	C5	R1	delta	230	36	42	124.900707676666	0.000111523923230661	810.900707676666	yes	no
M8	C6	R1	lambda	230	30	48	89.1337803672175	0.00866653921554894	Inf	no	no
M8	C6	R1	kappa	230	30	48	68.827066712249	0.203395180144333	Inf	no	yes
M8	C6	R1	delta	230	30	48	71.3779737136922	0.149301906525512	Inf	yes	no
M8	C7	R1	lambda	230	30	48	115.054256988376	2.49543354552406e-05	Inf	no	no
M8	C7	R1	kappa	230	30	48	105.134920810491	0.000284343050712121	Inf	no	no
M8	C7	R1	delta	230	30	48	104.631915722044	0.000319800178925522	Inf	yes	no
M8	C8	R1	lambda	230	24	54	64.1880493282829	0.0590812832966053	NA	no	yes
M8	C8	R1	kappa	230	24	54	61.2257787679125	0.0952149010113041	NA	no	yes
M8	C8	R1	delta	230	24	54	61.3932651029847	0.0927786686219041	NA	yes	no
M8	C0	R2	lambda	230	32	46	127.081548053478	4.60795856005447e-06	2381.08154805348	no	no
M8	C0	R2	kappa	230	32	46	123.287400077457	1.23288540732069e-05	2377.28740007746	no	no
M8	C0	R2	delta	230	32	46	125.457653856632	7.04429097908577e-06	2379.45765385663	yes	no
M8	C1	R2	lambda	230	31	47	107.371327594972	0.000310878485661248	4713.37132759497	no	no
M8	C1	R2	kappa	230	31	47	91.6696883991255	0.00849779641322468	4697.66968839913	no	no
M8	C1	R2	delta	230	31	47	94.223161631102	0.00519600736854331	4700.2231616311	yes	no
M8	C2	R2	lambda	230	30	48	103.940946051126	0.000375456978366051	Inf	no	no
M8	C2	R2	kappa	230	30	48	83.0949004711771	0.0258846236698085	Inf	no	no
M8	C2	R2	delta	230	30	48	84.8571312481636	0.0190442739610118	Inf	yes	no
M8	C3	R2	lambda	230	30	48	103.613044629734	0.000404998813881341	Inf	no	no
M8	C3	R2	kappa	230	30	48	90.6717431315726	0.00643820135122686	Inf	no	no
M8	C3	R2	delta	230	30	48	91.8032572169717	0.00515005458384199	Inf	yes	no
M8	C4	R2	lambda	230	29	49	94.3967138555789	0.00178689507020446	NA	no	no
M8	C4	R2	kappa	230	29	49	80.0591830269194	0.0290837780648453	NA	no	no
M8	C4	R2	delta	230	29	49	82.5869264428174	0.018662159780428	NA	yes	no
M8	C5	R2	lambda	230	26	52	72.341433191659	0.032522435452073	NA	no	no
M8	C5	R2	kappa	230	26	52	55.2490779880483	0.352977763661677	NA	no	yes
M8	C5	R2	delta	230	26	52	59.6914684882061	0.216344067229106	NA	yes	no
M8	C6	R2	lambda	230	20	58	46.875920983923	0.211199589121763	NA	no	yes
M8	C6	R2	kappa	230	20	58	31.3233568360554	0.835130306980859	NA	no	yes
M8	C6	R2	delta	230	20	58	30.3417734490068	0.865475983500755	NA	yes	no
M8	C7	R2	lambda	230	20	58	58.1760360007146	0.0315250158766914	NA	no	no
M8	C7	R2	kappa	230	20	58	46.9025279879058	0.210427222202077	NA	no	yes
M8	C7	R2	delta	230	20	58	44.9531930295583	0.272146920047943	NA	yes	no
M8	C8	R2	lambda	230	14	64	27.6466911204904	0.483283084822014	NA	no	yes
M8	C8	R2	kappa	230	14	64	24.089556256235	0.676799699844583	NA	no	yes
M8	C8	R2	delta	230	14	64	21.9836061982281	0.782049594441293	NA	yes	no
M12	C0	R1	lambda	230	41	37	259.280560543806	0	588.916924180169	no	no
M12	C0	R1	kappa	230	41	37	262.845451532035	0	592.481815168398	no	no
M12	C0	R1	delta	230	41	37	238.79117396244	0	568.427537598804	yes	no
M12	C1	R1	lambda	230	40	38	215.425989806789	2.29816166097407e-14	587.825989806789	no	no
M12	C1	R1	kappa	230	40	38	199.594423869387	3.3539837573926e-12	571.994423869387	no	no
M12	C1	R1	delta	230	40	38	191.099254613996	4.42065273276171e-11	563.499254613996	yes	no
M12	C2	R1	lambda	230	39	39	208.963018827228	6.63913368725844e-14	633.629685493895	no	no
M12	C2	R1	kappa	230	39	39	188.599271343294	3.78576059389957e-11	613.265938009961	no	no
M12	C2	R1	delta	230	39	39	176.413712734525	1.38502964652787e-09	601.080379401191	yes	no
M12	C3	R1	lambda	230	39	39	211.081891002296	3.35287353436797e-14	635.748557668963	no	no
M12	C3	R1	kappa	230	39	39	200.003907311008	1.13509202037676e-12	624.670573977675	no	no
M12	C3	R1	delta	230	39	39	189.236770640664	3.12232462107431e-11	613.903437307331	yes	no
M12	C4	R1	lambda	230	38	40	196.672764578223	1.21813670261872e-12	686.672764578223	no	no
M12	C4	R1	kappa	230	38	40	184.161783376438	5.80099301927817e-11	674.161783376438	no	no
M12	C4	R1	delta	230	38	40	174.353029359068	1.07081699063372e-09	664.353029359067	yes	no
M12	C5	R1	lambda	230	35	43	135.056203703099	4.98446795538232e-06	977.856203703099	no	no
M12	C5	R1	kappa	230	35	43	112.699023954996	0.000923177977477208	955.499023954996	no	no
M12	C5	R1	delta	230	35	43	123.486820211983	8.43399828177605e-05	966.286820211983	yes	no
M12	C6	R1	lambda	230	29	49	87.737321018432	0.00707211492773063	NA	no	no
M12	C6	R1	kappa	230	29	49	67.4306073634636	0.185833940125655	NA	no	yes
M12	C6	R1	delta	230	29	49	69.9640862490109	0.134914081418328	NA	yes	no
M12	C7	R1	lambda	230	29	49	113.657797639591	1.75883419734069e-05	NA	no	no
M12	C7	R1	kappa	230	29	49	103.738461461705	0.000211759163845082	NA	no	no
M12	C7	R1	delta	230	29	49	103.218028257351	0.000239836605553712	NA	yes	no
M12	C8	R1	lambda	230	23	55	62.7915899794974	0.0503336192488917	NA	no	yes
M12	C8	R1	kappa	230	23	55	59.829319419127	0.0828240845849175	NA	no	yes
M12	C8	R1	delta	230	23	55	59.9793776382919	0.0808387776368963	NA	yes	no
M12	C0	R2	lambda	230	31	47	125.685088704693	3.18285074552005e-06	4731.68508870469	no	no
M12	C0	R2	kappa	230	31	47	121.890940728672	8.68188281466509e-06	4727.89094072867	no	no
M12	C0	R2	delta	230	31	47	124.043766391949	4.9286299902418e-06	4730.04376639195	yes	no
M12	C1	R2	lambda	230	30	48	105.974868246186	0.000233369303667574	Inf	no	no
M12	C1	R2	kappa	230	30	48	90.27322905034	0.00695845582155985	Inf	no	no
M12	C1	R2	delta	230	30	48	92.8092741664191	0.0042094874855001	Inf	yes	no
M12	C2	R2	lambda	230	29	49	102.54448670234	0.000281503603870359	NA	no	no
M12	C2	R2	kappa	230	29	49	81.6984411223917	0.0218670533992608	NA	no	no
M12	C2	R2	delta	230	29	49	83.4432437834824	0.0159779210658132	NA	yes	no
M12	C3	R2	lambda	230	29	49	102.216585280948	0.000304216027229964	NA	no	no
M12	C3	R2	kappa	230	29	49	89.2752837827871	0.00520744367657355	NA	no	no
M12	C3	R2	delta	230	29	49	90.3893697522788	0.00415330355355081	NA	yes	no
M12	C4	R2	lambda	230	28	50	93.0002545067934	0.00138699413369781	NA	no	no
M12	C4	R2	kappa	230	28	50	78.6627236781339	0.0245811379271735	NA	no	no
M12	C4	R2	delta	230	28	50	81.1730389781245	0.0155891813622023	NA	yes	no
M12	C5	R2	lambda	230	25	53	70.9449738428736	0.0272824307015133	NA	no	no
M12	C5	R2	kappa	230	25	53	53.8526186392629	0.329207591755661	NA	no	yes
M12	C5	R2	delta	230	25	53	58.2775810235232	0.197135679071544	NA	yes	no
M12	C6	R2	lambda	230	19	59	45.4794616351375	0.188686940447667	NA	no	yes
M12	C6	R2	kappa	230	19	59	29.92689748727	0.822043247335159	NA	no	yes
M12	C6	R2	delta	230	19	59	28.9278859843255	0.855229972432952	NA	yes	no
M12	C7	R2	lambda	230	19	59	56.7795766519291	0.0256020921372347	NA	no	no
M12	C7	R2	kappa	230	19	59	45.5060686391203	0.187956779401404	NA	no	yes
M12	C7	R2	delta	230	19	59	43.5393055648654	0.247431374043456	NA	yes	no
M12	C8	R2	lambda	230	13	65	26.2502317717049	0.449418027543781	NA	no	yes
M12	C8	R2	kappa	230	13	65	22.6930969074495	0.650245956226352	NA	no	yes
M12	C8	R2	delta	230	13	65	20.5697187335353	0.763818527039559	NA	yes	no
M3	C0	R1	lambda	231	43	35	326.641406678468	0	590.487560524622	no	no
M3	C0	R1	kappa	231	43	35	269.988560103046	0	533.8347139492	no	no
M3	C0	R1	delta	231	43	35	222.6305568684	4.64073224293315e-14	486.476710714554	yes	no
M3	C1	R1	lambda	231	42	36	265.172009135513	0	559.172009135513	no	no
M3	C1	R1	kappa	231	42	36	201.692521256943	1.12351239422992e-11	495.692521256943	no	no
M3	C1	R1	delta	231	42	36	188.817751330973	4.91369278599052e-10	482.817751330973	yes	no
M3	C2	R1	lambda	231	41	37	254.181950294004	0	583.818313930368	no	no
M3	C2	R1	kappa	231	41	37	188.32569194973	2.41972331060936e-10	517.962055586094	no	no
M3	C2	R1	delta	231	41	37	176.7838888949	6.47882603121985e-09	506.420252531263	yes	no
M3	C3	R1	lambda	231	41	37	249.692255328423	0	579.328618964786	no	no
M3	C3	R1	kappa	231	41	37	194.87149898333	3.51446649560216e-11	524.507862619694	no	no
M3	C3	R1	delta	231	41	37	187.615111853533	2.975378832204e-10	517.251475489897	yes	no
M3	C4	R1	lambda	231	40	38	239.150611498609	0	611.550611498609	no	no
M3	C4	R1	kappa	231	40	38	185.414314417822	2.38345676528695e-10	557.814314417822	no	no
M3	C4	R1	delta	231	40	38	173.231361876927	7.81445697040084e-09	545.631361876927	yes	no
M3	C5	R1	lambda	231	37	41	170.794753583187	1.27535360050501e-09	744.794753583187	no	no
M3	C5	R1	kappa	231	37	41	115.99934182962	0.00131442226558776	689.99934182962	no	no
M3	C5	R1	delta	231	37	41	121.524656114705	0.000417000038614779	695.524656114704	yes	no
M3	C6	R1	lambda	231	31	47	108.500052769868	0.000239249331996705	4714.50005276987	yes	no
M3	C6	R1	kappa	231	31	47	75.8049497392539	0.111811179351442	4681.80494973925	no	yes
M3	C6	R1	delta	231	31	47	79.1414522651447	0.0700569005048833	4685.14145226514	yes	no
M3	C7	R1	lambda	231	31	47	140.361967760937	5.23007661623609e-08	4746.36196776094	no	no
M3	C7	R1	kappa	231	31	47	101.630549553759	0.0011234809020948	4707.63054955376	no	no
M3	C7	R1	delta	231	31	47	107.050265014903	0.000334740787717447	4713.0502650149	yes	no
M3	C8	R1	lambda	231	25	53	96.810278486563	8.03489388051526e-05	NA	no	no
M3	C8	R1	kappa	231	25	53	67.021599265091	0.0542304273208123	NA	no	yes
M3	C8	R1	delta	231	25	53	67.9802457150471	0.0461160332531106	NA	yes	no
M3	C0	R2	lambda	231	33	45	151.542802444357	1.1181805259497e-08	1621.54280244436	no	no
M3	C0	R2	kappa	231	33	45	142.355426400814	1.56241723336947e-07	1612.35542640081	no	no
M3	C0	R2	delta	231	33	45	134.781680276617	1.25116221061372e-06	1604.78168027662	yes	no
M3	C1	R2	lambda	231	32	46	109.055179950906	0.000383510164217782	2363.05517995091	no	no
M3	C1	R2	kappa	231	32	46	100.638488069592	0.00235797434822194	2354.63848806959	no	no
M3	C1	R2	delta	231	32	46	112.791889576136	0.000162165083293475	2366.79188957614	yes	no
M3	C2	R2	lambda	231	31	47	100.542256282517	0.00142005044421545	4706.54225628252	no	no
M3	C2	R2	kappa	231	31	47	89.1296996721109	0.0135919319648523	4695.12969967211	no	no
M3	C2	R2	delta	231	31	47	104.896757653677	0.000546253209082304	4710.89675765368	yes	no
M3	C3	R2	lambda	231	31	47	90.7612943873019	0.0100751654222659	4696.7612943873	no	no
M3	C3	R2	kappa	231	31	47	96.9143957316139	0.00303109347905661	4702.91439573161	no	no
M3	C3	R2	delta	231	31	47	108.137754671518	0.000260314493112701	4714.13775467152	yes	no
M3	C4	R2	lambda	231	30	48	84.7388248802245	0.0194470903866669	Inf	no	no
M3	C4	R2	kappa	231	30	48	90.8169447241426	0.00625772211826614	Inf	no	no
M3	C4	R2	delta	231	30	48	99.3264060794299	0.00106379420935876	Inf	yes	no
M3	C5	R2	lambda	231	27	51	79.0039459047575	0.0148898988465574	NA	no	no
M3	C5	R2	kappa	231	27	51	67.0062759526799	0.110066186514102	NA	no	yes
M3	C5	R2	delta	231	27	51	74.9964132560759	0.0308926135211619	NA	yes	no
M3	C6	R2	lambda	231	21	57	57.4454341766781	0.0564934520994701	NA	no	yes
M3	C6	R2	kappa	231	21	57	42.8701918317842	0.433687201060115	NA	no	yes
M3	C6	R2	delta	231	21	57	48.8848887560186	0.216062126000596	NA	yes	no
M3	C7	R2	lambda	231	21	57	51.8091934672459	0.142706549912106	NA	no	yes
M3	C7	R2	kappa	231	21	57	56.0121963614408	0.0725891074606084	NA	no	yes
M3	C7	R2	delta	231	21	57	55.2260597933355	0.0829365950355661	NA	yes	no
M3	C8	R2	lambda	231	15	63	40.735520074684	0.0913864751107643	NA	no	yes
M3	C8	R2	kappa	231	15	63	37.6515838656084	0.158901656645558	NA	no	yes
M3	C8	R2	delta	231	15	63	33.4765420373968	0.30223931886506	NA	yes	no
M8	C0	R1	lambda	231	42	36	317.316202257267	0	611.316202257267	no	no
M8	C0	R1	kappa	231	42	36	260.663355681845	0	554.663355681845	no	no
M8	C0	R1	delta	231	42	36	215.854935154245	1.46327394645596e-13	509.854935154245	yes	no
M8	C1	R1	lambda	231	41	37	255.846804714311	0	585.483168350675	no	no
M8	C1	R1	kappa	231	41	37	192.367316835742	7.39086569723213e-11	522.003680472105	no	no
M8	C1	R1	delta	231	41	37	182.04212961712	1.4765983991083e-09	511.678493253484	yes	no
M8	C2	R1	lambda	231	40	38	244.856745872803	0	617.256745872803	no	no
M8	C2	R1	kappa	231	40	38	179.000487528529	1.52912815742923e-09	551.400487528529	no	no
M8	C2	R1	delta	231	40	38	170.008267181047	1.90991310544675e-08	542.408267181047	yes	no
M8	C3	R1	lambda	231	40	38	240.367050907222	0	612.767050907222	no	no
M8	C3	R1	kappa	231	40	38	185.546294562129	2.29291918785179e-10	557.946294562129	no	no
M8	C3	R1	delta	231	40	38	180.83949013948	9.01663188557222e-10	553.23949013948	yes	no
M8	C4	R1	lambda	231	39	39	229.825407077408	1.11022302462516e-16	654.492073744075	no	no
M8	C4	R1	kappa	231	39	39	176.089109996621	1.52096890637665e-09	600.755776663288	no	no
M8	C4	R1	delta	231	39	39	166.455740162874	2.3105650059918e-08	591.122406829541	yes	no
M8	C5	R1	lambda	231	36	42	161.469549161986	8.13417533329641e-09	847.469549161986	no	no
M8	C5	R1	kappa	231	36	42	106.674137408418	0.0049753894650304	792.674137408418	no	no
M8	C5	R1	delta	231	36	42	114.749034400852	0.00101793669615635	800.749034400852	yes	no
M8	C6	R1	lambda	231	30	48	99.1748483486662	0.0010998040174478	Inf	yes	no
M8	C6	R1	kappa	231	30	48	66.4797453180527	0.263742603001281	Inf	no	yes
M8	C6	R1	delta	231	30	48	72.3658305512919	0.131488360948315	Inf	yes	no
M8	C7	R1	lambda	231	30	48	131.036763339736	3.30370783618861e-07	Inf	no	no
M8	C7	R1	kappa	231	30	48	92.3053451325575	0.00465866891780553	Inf	no	no
M8	C7	R1	delta	231	30	48	100.27464330085	0.000862612939746987	Inf	yes	no
M8	C8	R1	lambda	231	24	54	87.4850740653618	0.000432393466902048	NA	no	no
M8	C8	R1	kappa	231	24	54	57.6963948438898	0.159400452540476	NA	no	yes
M8	C8	R1	delta	231	24	54	61.2046240009944	0.0955262485305381	NA	yes	no
M8	C0	R2	lambda	231	32	46	142.217598023156	7.13613632630228e-08	2396.21759802316	no	no
M8	C0	R2	kappa	231	32	46	133.030221979613	9.35938392565561e-07	2387.03022197961	no	no
M8	C0	R2	delta	231	32	46	128.006058562461	3.61123066217051e-06	2382.00605856246	yes	no
M8	C1	R2	lambda	231	31	47	99.7299755297048	0.00168796780562153	4705.7299755297	no	no
M8	C1	R2	kappa	231	31	47	91.3132836483903	0.00908760361265648	4697.31328364839	no	no
M8	C1	R2	delta	231	31	47	106.016267862283	0.00042406166825748	4712.01626786228	yes	no
M8	C2	R2	lambda	231	30	48	91.2170518613154	0.00578425976721153	Inf	no	no
M8	C2	R2	kappa	231	30	48	79.8044952509096	0.0446007852333065	Inf	no	no
M8	C2	R2	delta	231	30	48	98.1211359398243	0.00138392012019772	Inf	yes	no
M8	C3	R2	lambda	231	30	48	81.4360899661007	0.0342178888170255	Inf	no	no
M8	C3	R2	kappa	231	30	48	87.5891913104127	0.0115951485065336	Inf	no	no
M8	C3	R2	delta	231	30	48	101.362132957465	0.000676358000639921	Inf	yes	no
M8	C4	R2	lambda	231	29	49	75.4136204590233	0.0618958932791724	NA	no	yes
M8	C4	R2	kappa	231	29	49	81.4917403029414	0.0226794933544932	NA	no	no
M8	C4	R2	delta	231	29	49	92.5507843653772	0.00265031948057015	NA	yes	no
M8	C5	R2	lambda	231	26	52	69.6787414835562	0.0512903561038769	NA	no	yes
M8	C5	R2	kappa	231	26	52	57.6810715314787	0.273304918975149	NA	no	yes
M8	C5	R2	delta	231	26	52	68.220791542223	0.0650278965046872	NA	yes	no
M8	C6	R2	lambda	231	20	58	48.1202297554769	0.177155181845535	NA	no	yes
M8	C6	R2	kappa	231	20	58	33.5449874105829	0.754576506705682	NA	no	yes
M8	C6	R2	delta	231	20	58	42.1092670421658	0.379762814919266	NA	yes	no
M8	C7	R2	lambda	231	20	58	42.4839890460447	0.36451501007367	NA	no	yes
M8	C7	R2	kappa	231	20	58	46.6869919402396	0.21673998899918	NA	no	yes
M8	C7	R2	delta	231	20	58	48.4504380792828	0.168826768181457	NA	yes	no
M8	C8	R2	lambda	231	14	64	31.4103156534828	0.299165088844635	NA	no	yes
M8	C8	R2	kappa	231	14	64	28.3263794444071	0.447256658378718	NA	no	yes
M8	C8	R2	delta	231	14	64	26.7009203233441	0.534574818432461	NA	yes	no
M12	C0	R1	lambda	231	41	37	315.895122191863	0	645.531485828227	no	no
M12	C0	R1	kappa	231	41	37	259.242275616441	0	588.878639252805	no	no
M12	C0	R1	delta	231	41	37	214.542162810562	8.30446822419617e-14	544.178526446925	yes	no
M12	C1	R1	lambda	231	40	38	254.425724648908	0	626.825724648908	no	no
M12	C1	R1	kappa	231	40	38	190.946236770338	4.62778704246603e-11	563.346236770338	no	no
M12	C1	R1	delta	231	40	38	180.729357273437	9.30742927174322e-10	553.129357273437	yes	no
M12	C2	R1	lambda	231	39	39	243.435665807399	0	668.102332474066	no	no
M12	C2	R1	kappa	231	39	39	177.579407463125	9.88557236070164e-10	602.246074129792	no	no
M12	C2	R1	delta	231	39	39	168.695494837364	1.24010512969619e-08	593.362161504031	yes	no
M12	C3	R1	lambda	231	39	39	238.945970841818	0	663.612637508485	no	no
M12	C3	R1	kappa	231	39	39	184.125214496726	1.44628087284104e-10	608.791881163392	no	no
M12	C3	R1	delta	231	39	39	179.52671779583	5.60837487562083e-10	604.193384462496	yes	no
M12	C4	R1	lambda	231	38	40	228.404327012004	0	718.404327012004	no	no
M12	C4	R1	kappa	231	38	40	174.668029931218	9.76736025393166e-10	664.668029931217	no	no
M12	C4	R1	delta	231	38	40	165.142967819223	1.49496813817152e-08	655.142967819223	yes	no
M12	C5	R1	lambda	231	35	43	160.048469096582	5.23671805918724e-09	1002.84846909658	no	no
M12	C5	R1	kappa	231	35	43	105.253057343015	0.00410695704038333	948.053057343015	no	no
M12	C5	R1	delta	231	35	43	113.436262057169	0.000790458542745065	956.236262057169	yes	no
M12	C6	R1	lambda	231	29	49	97.7537682832628	0.000851918702003296	NA	yes	no
M12	C6	R1	kappa	231	29	49	65.0586652526492	0.244506046191426	NA	no	yes
M12	C6	R1	delta	231	29	49	71.0530582076088	0.116584858351108	NA	yes	no
M12	C7	R1	lambda	231	29	49	129.615683274332	2.15409013959444e-07	NA	no	no
M12	C7	R1	kappa	231	29	49	90.884265067154	0.00375184137896578	NA	no	no
M12	C7	R1	delta	231	29	49	98.9618709571998	0.00064785761241648	NA	yes	no
M12	C8	R1	lambda	231	23	55	86.0639939999584	0.000313979809610121	NA	no	no
M12	C8	R1	kappa	231	23	55	56.2753147784863	0.142559350358399	NA	no	yes
M12	C8	R1	delta	231	23	55	59.8918516573438	0.0819919598500084	NA	yes	no
M12	C0	R2	lambda	231	31	47	140.796517957753	4.60782400013571e-08	4746.79651795775	no	no
M12	C0	R2	kappa	231	31	47	131.609141914209	6.31816810203745e-07	4737.60914191421	no	no
M12	C0	R2	delta	231	31	47	126.693286218778	2.42738329947478e-06	4732.69328621878	yes	no
M12	C1	R2	lambda	231	30	48	98.3088954643014	0.00132868348068493	Inf	no	no
M12	C1	R2	kappa	231	30	48	89.8922035829868	0.00749176449408995	Inf	no	no
M12	C1	R2	delta	231	30	48	104.7034955186	0.000314508163958949	Inf	yes	no
M12	C2	R2	lambda	231	29	49	89.795971795912	0.00468721776938152	NA	no	no
M12	C2	R2	kappa	231	29	49	78.3834151855062	0.0385451742527493	NA	no	no
M12	C2	R2	delta	231	29	49	96.8083635961412	0.001052719254373	NA	yes	no
M12	C3	R2	lambda	231	29	49	80.0150099006972	0.0293043095061157	NA	no	no
M12	C3	R2	kappa	231	29	49	86.1681112450093	0.00959153936634671	NA	no	no
M12	C3	R2	delta	231	29	49	100.049360613815	0.000504724974134452	NA	yes	no
M12	C4	R2	lambda	231	28	50	73.9925403936198	0.0539666427909504	NA	no	yes
M12	C4	R2	kappa	231	28	50	80.0706602375379	0.0190920852218158	NA	no	no
M12	C4	R2	delta	231	28	50	91.2380120217267	0.00204237902492699	NA	yes	no
M12	C5	R2	lambda	231	25	53	68.2576614181528	0.0439717258327479	NA	no	no
M12	C5	R2	kappa	231	25	53	56.2599914660752	0.252164789779071	NA	no	yes
M12	C5	R2	delta	231	25	53	66.90801919854	0.0552678259887792	NA	yes	no
M12	C6	R2	lambda	231	19	59	46.6991496900734	0.157276833505303	NA	no	yes
M12	C6	R2	kappa	231	19	59	32.1239073451795	0.737186917702269	NA	no	yes
M12	C6	R2	delta	231	19	59	40.7964946984827	0.348511271686259	NA	yes	no
M12	C7	R2	lambda	231	19	59	41.0629089806413	0.337831547110052	NA	no	yes
M12	C7	R2	kappa	231	19	59	45.2659118748362	0.19462079557267	NA	no	yes
M12	C7	R2	delta	231	19	59	47.1376657356322	0.146995032663896	NA	yes	no
M12	C8	R2	lambda	231	13	65	29.9892355880793	0.268057238856664	NA	no	yes
M12	C8	R2	kappa	231	13	65	26.9052993790037	0.414312242277145	NA	no	yes
M12	C8	R2	delta	231	13	65	25.3881479796936	0.497098732861638	NA	yes	no
M3	C0	R1	lambda	232	43	35	293.599930244977	0	557.446084091131	no	no
M3	C0	R1	kappa	232	43	35	286.605366564596	0	550.451520410749	no	no
M3	C0	R1	delta	232	43	35	271.074863937583	0	534.921017783736	yes	no
M3	C1	R1	lambda	232	42	36	250.826058402909	0	544.826058402909	no	no
M3	C1	R1	kappa	232	42	36	229.18505666943	2.1094237467878e-15	523.18505666943	no	no
M3	C1	R1	delta	232	42	36	231.053539846921	1.11022302462516e-15	525.053539846921	yes	no
M3	C2	R1	lambda	232	41	37	240.443066249528	0	570.079429885891	no	no
M3	C2	R1	kappa	232	41	37	213.269641783231	1.24122934153093e-13	542.906005419595	no	no
M3	C2	R1	delta	232	41	37	212.465144231595	1.59872115546023e-13	542.101507867958	yes	no
M3	C3	R1	lambda	232	41	37	236.596275438509	1.11022302462516e-16	566.232639074873	no	no
M3	C3	R1	kappa	232	41	37	221.931216325942	7.88258347483861e-15	551.567579962306	no	no
M3	C3	R1	delta	232	41	37	227.762434210606	1.22124532708767e-15	557.39879784697	yes	no
M3	C4	R1	lambda	232	40	38	226.368694051648	6.66133814775094e-16	598.768694051648	no	no
M3	C4	R1	kappa	232	40	38	212.075846809994	6.7168492989822e-14	584.475846809994	no	no
M3	C4	R1	delta	232	40	38	212.665133976223	5.56221735337203e-14	585.065133976223	yes	no
M3	C5	R1	lambda	232	37	41	151.752676950216	2.69816412434842e-07	725.752676950216	no	no
M3	C5	R1	kappa	232	37	41	125.716869302797	0.000166857225839312	699.716869302797	no	no
M3	C5	R1	delta	232	37	41	136.097872296333	1.48378249549275e-05	710.097872296333	yes	no
M3	C6	R1	lambda	232	31	47	107.867376472995	0.000277180283195455	4713.867376473	no	no
M3	C6	R1	kappa	232	31	47	82.8750028873265	0.0395244172340263	4688.87500288733	no	no
M3	C6	R1	delta	232	31	47	86.5060712620858	0.0216091286723311	4692.50607126209	yes	no
M3	C7	R1	lambda	232	31	47	124.98379019483	3.83897387856713e-06	4730.98379019483	no	no
M3	C7	R1	kappa	232	31	47	110.382365428132	0.000153589666359033	4716.38236542813	no	no
M3	C7	R1	delta	232	31	47	120.690294393394	1.18611645495426e-05	4726.69029439339	yes	no
M3	C8	R1	lambda	232	25	53	78.9141737065735	0.00565042131008386	NA	no	no
M3	C8	R1	kappa	232	25	53	75.8485202183047	0.0106348366100673	NA	no	no
M3	C8	R1	delta	232	25	53	79.2621343944643	0.00524858337462397	NA	yes	no
M3	C0	R2	lambda	232	33	45	155.304510524171	3.6755161136881e-09	1625.30451052417	no	no
M3	C0	R2	kappa	232	33	45	142.664408795384	1.43260730389727e-07	1612.66440879538	no	no
M3	C0	R2	delta	232	33	45	133.936405608704	1.56924830219118e-06	1603.9364056087	yes	no
M3	C1	R2	lambda	232	32	46	133.789090284706	7.60477943617666e-07	2387.78909028471	no	no
M3	C1	R2	kappa	232	32	46	112.01168164056	0.000194598084759967	2366.01168164056	no	no
M3	C1	R2	delta	232	32	46	110.04208064843	0.000306471511608453	2364.04208064843	yes	no
M3	C2	R2	lambda	232	31	47	127.88321865093	1.75899290022485e-06	4733.88321865093	no	no
M3	C2	R2	kappa	232	31	47	100.40669892326	0.00146178182636203	4706.40669892326	no	no
M3	C2	R2	delta	232	31	47	98.4966473005948	0.00218714310712753	4704.4966473006	yes	no
M3	C3	R2	lambda	232	31	47	121.826158686752	8.82989645101251e-06	4727.82615868675	no	no
M3	C3	R2	kappa	232	31	47	106.096101364173	0.00041642555304644	4712.09610136417	no	no
M3	C3	R2	delta	232	31	47	107.653480307612	0.000291258613270284	4713.65348030761	yes	no
M3	C4	R2	lambda	232	30	48	115.733234624565	2.0966229033581e-05	Inf	no	no
M3	C4	R2	kappa	232	30	48	100.912281526983	0.000748226538126451	Inf	no	no
M3	C4	R2	delta	232	30	48	98.4039864063185	0.00130150917672633	Inf	yes	no
M3	C5	R2	lambda	232	27	51	88.9107617274786	0.00194561025533535	NA	no	no
M3	C5	R2	kappa	232	27	51	67.234794016534	0.106528659035865	NA	no	yes
M3	C5	R2	delta	232	27	51	61.6081874268824	0.222499671369082	NA	yes	no
M3	C6	R2	lambda	232	21	57	63.645280631497	0.017150470649573	NA	no	no
M3	C6	R2	kappa	232	21	57	43.1221107958861	0.423080231348072	NA	no	yes
M3	C6	R2	delta	232	21	57	35.5762320171543	0.74742414510682	NA	yes	no
M3	C7	R2	lambda	232	21	57	65.3695878857046	0.0119609873320565	NA	no	no
M3	C7	R2	kappa	232	21	57	52.882402777786	0.121131174799841	NA	no	yes
M3	C7	R2	delta	232	21	57	48.8837139889454	0.21609604900651	NA	yes	no
M3	C8	R2	lambda	232	15	63	38.8482109349414	0.12916572734125	NA	no	yes
M3	C8	R2	kappa	232	15	63	36.3693885432895	0.196231341684391	NA	no	yes
M3	C8	R2	delta	232	15	63	27.3904917105874	0.602701274098526	NA	yes	no
M8	C0	R1	lambda	232	42	36	283.331472336508	0	577.331472336508	no	no
M8	C0	R1	kappa	232	42	36	276.336908656126	0	570.336908656126	no	no
M8	C0	R1	delta	232	42	36	263.680120560173	0	557.680120560173	yes	no
M8	C1	R1	lambda	232	41	37	240.55760049444	0	570.193964130803	no	no
M8	C1	R1	kappa	232	41	37	218.91659876096	2.06501482580279e-14	548.552962397324	no	no
M8	C1	R1	delta	232	41	37	223.658796469535	4.44089209850063e-15	553.295160105899	yes	no
M8	C2	R1	lambda	232	40	38	230.174608341058	2.22044604925031e-16	602.574608341058	no	no
M8	C2	R1	kappa	232	40	38	203.001183874761	1.16950893414014e-12	575.401183874762	no	no
M8	C2	R1	delta	232	40	38	205.070400808834	6.13620265710324e-13	577.470400808834	yes	no
M8	C3	R1	lambda	232	40	38	226.327817530039	6.66133814775094e-16	598.727817530039	no	no
M8	C3	R1	kappa	232	40	38	211.662758417472	7.66053886991358e-14	584.062758417473	no	no
M8	C3	R1	delta	232	40	38	220.367690833116	4.66293670342566e-15	592.767690833116	yes	no
M8	C4	R1	lambda	232	39	39	216.100236143178	6.55031584528842e-15	640.766902809845	no	no
M8	C4	R1	kappa	232	39	39	201.807388901524	6.44595488097366e-13	626.474055568191	no	no
M8	C4	R1	delta	232	39	39	205.270390598733	2.15716333684668e-13	629.937057265399	yes	no
M8	C5	R1	lambda	232	36	42	141.484219041747	1.93827609951125e-06	827.484219041747	no	no
M8	C5	R1	kappa	232	36	42	115.448411394328	0.000880591753249504	801.448411394328	no	no
M8	C5	R1	delta	232	36	42	128.703128918947	4.60712403721475e-05	814.703128918947	yes	no
M8	C6	R1	lambda	232	30	48	97.5989185645255	0.0015491627361629	Inf	no	no
M8	C6	R1	kappa	232	30	48	72.6065449788569	0.127402392924235	Inf	no	yes
M8	C6	R1	delta	232	30	48	79.1113278393246	0.049770052366822	Inf	yes	no
M8	C7	R1	lambda	232	30	48	114.715332286361	2.72110945150894e-05	Inf	no	no
M8	C7	R1	kappa	232	30	48	100.113907519662	0.000893962189020048	Inf	no	no
M8	C7	R1	delta	232	30	48	113.295551015904	3.9008167132315e-05	Inf	yes	no
M8	C8	R1	lambda	232	24	54	68.6457157981039	0.0268254947407074	NA	no	no
M8	C8	R1	kappa	232	24	54	65.580062309835	0.0465856173431112	NA	no	no
M8	C8	R1	delta	232	24	54	71.8673910169743	0.0144276845557957	NA	yes	no
M8	C0	R2	lambda	232	32	46	145.036052615701	3.15975579034955e-08	2399.0360526157	no	no
M8	C0	R2	kappa	232	32	46	132.395950886915	1.11247822520699e-06	2386.39595088691	no	no
M8	C0	R2	delta	232	32	46	126.541662231294	5.30908010232256e-06	2380.54166223129	yes	no
M8	C1	R2	lambda	232	31	47	123.520632376236	5.65997913859473e-06	4729.52063237624	no	no
M8	C1	R2	kappa	232	31	47	101.743223732091	0.00109636868143193	4707.74322373209	no	no
M8	C1	R2	delta	232	31	47	102.647337271045	0.000900157966639781	4708.64733727105	yes	no
M8	C2	R2	lambda	232	30	48	117.61476074246	1.28792139013623e-05	Inf	no	no
M8	C2	R2	kappa	232	30	48	90.1382410147899	0.00714326765668183	Inf	no	no
M8	C2	R2	delta	232	30	48	91.1019038778336	0.00591701409309986	Inf	yes	no
M8	C3	R2	lambda	232	30	48	111.557700778283	6.02758057183239e-05	Inf	no	no
M8	C3	R2	kappa	232	30	48	95.8276434557033	0.00225876923609503	Inf	no	no
M8	C3	R2	delta	232	30	48	100.258736930122	0.000865668150448973	Inf	yes	no
M8	C4	R2	lambda	232	29	49	105.464776716096	0.000139482236865662	NA	no	no
M8	C4	R2	kappa	232	29	49	90.6438236185137	0.00394215029886191	NA	no	no
M8	C4	R2	delta	232	29	49	91.0092430288286	0.00365633394046738	NA	yes	no
M8	C5	R2	lambda	232	26	52	78.6423038190089	0.00994726434284676	NA	no	no
M8	C5	R2	kappa	232	26	52	56.9663361080643	0.295556408496254	NA	no	yes
M8	C5	R2	delta	232	26	52	54.213444049497	0.390028685835226	NA	yes	no
M8	C6	R2	lambda	232	20	58	53.3768227230274	0.0766344696790924	NA	no	yes
M8	C6	R2	kappa	232	20	58	32.8536528874164	0.781257604511772	NA	no	yes
M8	C6	R2	delta	232	20	58	28.1814885943931	0.919727735029475	NA	yes	no
M8	C7	R2	lambda	232	20	58	55.1011299772349	0.0564112252259732	NA	no	yes
M8	C7	R2	kappa	232	20	58	42.6139448693163	0.359295863630207	NA	no	yes
M8	C7	R2	delta	232	20	58	41.4889706114555	0.4056125135597	NA	yes	no
M8	C8	R2	lambda	232	14	64	28.5797530264718	0.434067480563939	NA	no	yes
M8	C8	R2	kappa	232	14	64	26.1009306348198	0.567496594520421	NA	no	yes
M8	C8	R2	delta	232	14	64	19.9957483330974	0.864619363343107	NA	yes	no
M12	C0	R1	lambda	232	41	37	281.256191746184	0	610.892555382548	no	no
M12	C0	R1	kappa	232	41	37	274.261628065802	0	603.897991702166	no	no
M12	C0	R1	delta	232	41	37	261.593792449328	0	591.230156085691	yes	no
M12	C1	R1	lambda	232	40	38	238.482319904116	0	610.882319904116	no	no
M12	C1	R1	kappa	232	40	38	216.841318170637	1.45439216225896e-14	589.241318170637	no	no
M12	C1	R1	delta	232	40	38	221.57246835869	3.10862446895044e-15	593.97246835869	yes	no
M12	C2	R1	lambda	232	39	39	228.099327750734	1.11022302462516e-16	652.765994417401	no	no
M12	C2	R1	kappa	232	39	39	200.925903284438	8.50319814560407e-13	625.592569951105	no	no
M12	C2	R1	delta	232	39	39	202.984072743364	4.44977388269763e-13	627.650739410031	yes	no
M12	C3	R1	lambda	232	39	39	224.252536939716	4.44089209850063e-16	648.919203606382	no	no
M12	C3	R1	kappa	232	39	39	209.587477827149	5.42899059041702e-14	634.254144493816	no	no
M12	C3	R1	delta	232	39	39	218.281362722287	3.21964677141295e-15	642.948029388953	yes	no
M12	C4	R1	lambda	232	38	40	214.024955552854	4.55191440096314e-15	704.024955552854	no	no
M12	C4	R1	kappa	232	38	40	199.732108311201	4.6296300126869e-13	689.732108311201	no	no
M12	C4	R1	delta	232	38	40	203.184062487904	1.53876911213047e-13	693.184062487903	yes	no
M12	C5	R1	lambda	232	35	43	139.408938451423	1.6164622688164e-06	982.208938451423	no	no
M12	C5	R1	kappa	232	35	43	113.373130804004	0.000801074791580536	956.173130804004	no	no
M12	C5	R1	delta	232	35	43	126.616800808102	4.02312651768266e-05	969.416800808102	yes	no
M12	C6	R1	lambda	232	29	49	95.523637974202	0.00139820699403459	NA	no	no
M12	C6	R1	kappa	232	29	49	70.5312643885333	0.125111475802791	NA	no	yes
M12	C6	R1	delta	232	29	49	77.0249997738553	0.0480667902061213	NA	yes	no
M12	C7	R1	lambda	232	29	49	112.640051696037	2.29219067653386e-05	NA	no	no
M12	C7	R1	kappa	232	29	49	98.0386269293385	0.000798923627948089	NA	no	no
M12	C7	R1	delta	232	29	49	111.209222905075	3.314534361476e-05	NA	yes	no
M12	C8	R1	lambda	232	23	55	66.5704352077803	0.0252208471373457	NA	no	no
M12	C8	R1	kappa	232	23	55	63.5047817195115	0.0443852823462743	NA	no	no
M12	C8	R1	delta	232	23	55	69.7810629061451	0.0133966971002843	NA	yes	no
M12	C0	R2	lambda	232	31	47	142.960772025378	2.44221834977409e-08	4748.96077202538	no	no
M12	C0	R2	kappa	232	31	47	130.320670296591	9.02595898910619e-07	4736.32067029659	no	no
M12	C0	R2	delta	232	31	47	124.455334120449	4.41877340662256e-06	4730.45533412045	yes	no
M12	C1	R2	lambda	232	30	48	121.445351785913	4.67694630801319e-06	Inf	no	no
M12	C1	R2	kappa	232	30	48	99.667943141767	0.000986693298927532	Inf	no	no
M12	C1	R2	delta	232	30	48	100.5610091602	0.000809328030917711	Inf	yes	no
M12	C2	R2	lambda	232	29	49	115.539480152136	1.07204316165399e-05	NA	no	no
M12	C2	R2	kappa	232	29	49	88.0629604244664	0.00663235321492117	NA	no	no
M12	C2	R2	delta	232	29	49	89.0155758123643	0.00548644269026455	NA	yes	no
M12	C3	R2	lambda	232	29	49	109.482420187959	5.14368109780783e-05	NA	no	no
M12	C3	R2	kappa	232	29	49	93.7523628653798	0.00205271520763006	NA	no	no
M12	C3	R2	delta	232	29	49	98.1724088192928	0.000775129256121665	NA	yes	no
M12	C4	R2	lambda	232	28	50	103.389496125772	0.000120156944313554	NA	no	no
M12	C4	R2	kappa	232	28	50	88.5685430281902	0.00360908185591258	NA	no	no
M12	C4	R2	delta	232	28	50	88.9229149179994	0.00335037547432993	NA	yes	no
M12	C5	R2	lambda	232	25	53	76.5670232286854	0.00919627233393772	NA	no	no
M12	C5	R2	kappa	232	25	53	54.8910555177408	0.294524735157482	NA	no	yes
M12	C5	R2	delta	232	25	53	52.1271159386519	0.391172160416098	NA	yes	no
M12	C6	R2	lambda	232	19	59	51.3015421327038	0.073297527463772	NA	no	yes
M12	C6	R2	kappa	232	19	59	30.7783722970929	0.790950266309355	NA	no	yes
M12	C6	R2	delta	232	19	59	26.0951605289238	0.92826051841152	NA	yes	no
M12	C7	R2	lambda	232	19	59	53.0258493869114	0.0534792823704954	NA	no	yes
M12	C7	R2	kappa	232	19	59	40.5386642789928	0.35900745096794	NA	no	yes
M12	C7	R2	delta	232	19	59	39.4026425006263	0.406991352208302	NA	yes	no
M12	C8	R2	lambda	232	13	65	26.5044724361482	0.43566160726215	NA	no	yes
M12	C8	R2	kappa	232	13	65	24.0256500444963	0.574498480861169	NA	no	yes
M12	C8	R2	delta	232	13	65	17.9094202222682	0.879044033689972	NA	yes	no
M3	C0	R1	lambda	233	43	35	281.37739857705	0	545.223552423204	no	no
M3	C0	R1	kappa	233	43	35	272.926342488128	0	536.772496334282	no	no
M3	C0	R1	delta	233	43	35	216.174484644917	3.45834472170736e-13	480.020638491071	yes	no
M3	C1	R1	lambda	233	42	36	228.619626277518	2.55351295663786e-15	522.619626277518	no	no
M3	C1	R1	kappa	233	42	36	209.864688013443	9.38360500413182e-13	503.864688013443	no	no
M3	C1	R1	delta	233	42	36	184.009719295332	1.92503890605877e-09	478.009719295332	yes	no
M3	C2	R1	lambda	233	41	37	216.125835827743	5.02931030155196e-14	545.762199464106	no	no
M3	C2	R1	kappa	233	41	37	191.288320191622	1.01609387570534e-10	520.924683827986	no	no
M3	C2	R1	delta	233	41	37	168.521438996937	6.17830846483258e-08	498.157802633301	yes	no
M3	C3	R1	lambda	233	41	37	208.873314152769	4.91939822211407e-13	538.509677789133	no	no
M3	C3	R1	kappa	233	41	37	196.188067280898	2.37149189175057e-11	525.824430917262	no	no
M3	C3	R1	delta	233	41	37	182.263942785622	1.38631484070117e-09	511.900306421986	yes	no
M3	C4	R1	lambda	233	40	38	199.770273151548	3.17723625187227e-12	572.170273151548	no	no
M3	C4	R1	kappa	233	40	38	187.281884394984	1.37550526524421e-10	559.681884394984	no	no
M3	C4	R1	delta	233	40	38	167.764442512122	3.53036502254156e-08	540.164442512122	yes	no
M3	C5	R1	lambda	233	37	41	147.051989613718	9.36479548685476e-07	721.051989613718	no	no
M3	C5	R1	kappa	233	37	41	117.577477345045	0.000953722705763993	691.577477345045	no	no
M3	C5	R1	delta	233	37	41	109.133716165379	0.00494563446957286	683.133716165379	yes	no
M3	C6	R1	lambda	233	31	47	101.547283851163	0.00114392264896612	4707.54728385116	no	no
M3	C6	R1	kappa	233	31	47	75.4222280192979	0.117645910646025	4681.4222280193	no	yes
M3	C6	R1	delta	233	31	47	66.752474412007	0.317078157653777	4672.75247441201	yes	no
M3	C7	R1	lambda	233	31	47	132.423764537296	5.03562470055563e-07	4738.4237645373	no	no
M3	C7	R1	kappa	233	31	47	98.6438979890731	0.00212098284905637	4704.64389798907	no	no
M3	C7	R1	delta	233	31	47	101.845189511868	0.001072367499376	4707.84518951187	yes	no
M3	C8	R1	lambda	233	25	53	72.7840598623748	0.0193626400761563	NA	yes	no
M3	C8	R1	kappa	233	25	53	67.5682900680294	0.0494657259288508	NA	no	no
M3	C8	R1	delta	233	25	53	62.1084859540789	0.116939231022757	NA	yes	no
M3	C0	R2	lambda	233	33	45	149.250016677557	2.18310458599547e-08	1619.25001667756	no	no
M3	C0	R2	kappa	233	33	45	143.526960757136	1.12368697791076e-07	1613.52696075714	no	no
M3	C0	R2	delta	233	33	45	124.895963782111	1.63830128069309e-05	1594.89596378211	yes	no
M3	C1	R2	lambda	233	32	46	129.870238807112	2.1990897457469e-06	2383.87023880711	no	no
M3	C1	R2	kappa	233	32	46	113.191801581374	0.000147620014564143	2367.19180158137	no	no
M3	C1	R2	delta	233	32	46	103.588360492812	0.00127323530511048	2357.58836049281	yes	no
M3	C2	R2	lambda	233	31	47	118.734162925023	1.96046334465239e-05	4724.73416292502	no	no
M3	C2	R2	kappa	233	31	47	99.1239863606264	0.00191808492447521	4705.12398636063	no	no
M3	C2	R2	delta	233	31	47	94.0873486720045	0.00533633531924682	4700.087348672	yes	no
M3	C3	R2	lambda	233	31	47	110.142395740837	0.000162590178499622	4716.14239574084	no	no
M3	C3	R2	kappa	233	31	47	102.808436401746	0.000868890285529167	4708.80843640175	no	no
M3	C3	R2	delta	233	31	47	100.403825411386	0.0014626788247003	4706.40382541139	yes	no
M3	C4	R2	lambda	233	30	48	104.466342162706	0.000332369528812326	Inf	no	no
M3	C4	R2	kappa	233	30	48	97.4529097192304	0.0015985884360622	Inf	no	no
M3	C4	R2	delta	233	30	48	92.2115726760821	0.00474700770232173	Inf	yes	no
M3	C5	R2	lambda	233	27	51	88.7285393935474	0.00202531607506085	NA	no	no
M3	C5	R2	kappa	233	27	51	71.2428268826646	0.0579462862083659	NA	no	yes
M3	C5	R2	delta	233	27	51	60.1887914330493	0.261804338506321	NA	yes	no
M3	C6	R2	lambda	233	21	57	63.2933772207351	0.0184322783870196	NA	no	no
M3	C6	R2	kappa	233	21	57	45.3625168531109	0.333644117422804	NA	no	yes
M3	C6	R2	delta	233	21	57	35.4122018074339	0.753775176436793	NA	yes	no
M3	C7	R2	lambda	233	21	57	60.6485030074128	0.0311643489118849	NA	no	no
M3	C7	R2	kappa	233	21	57	54.0627208249675	0.100445552541407	NA	no	yes
M3	C7	R2	delta	233	21	57	47.2355646811912	0.26723521738123	NA	yes	no
M3	C8	R2	lambda	233	15	63	41.0972092179401	0.0853023346291807	NA	no	yes
M3	C8	R2	kappa	233	15	63	37.9688867599797	0.150550019630784	NA	no	yes
M3	C8	R2	delta	233	15	63	25.9237604249103	0.679017287344404	NA	yes	no
M8	C0	R1	lambda	233	42	36	271.830885207535	0	565.830885207535	no	no
M8	C0	R1	kappa	233	42	36	263.379829118613	0	557.379829118613	no	no
M8	C0	R1	delta	233	42	36	208.933015304628	1.24922294730823e-12	502.933015304628	yes	no
M8	C1	R1	lambda	233	41	37	219.073112908003	1.96509475358653e-14	548.709476544367	no	no
M8	C1	R1	kappa	233	41	37	200.318174643928	6.82787160144471e-12	529.954538280292	no	no
M8	C1	R1	delta	233	41	37	176.768249955152	6.50706422078429e-09	506.404613591515	yes	no
M8	C2	R1	lambda	233	40	38	206.579322458228	3.82360809680904e-13	578.979322458228	no	no
M8	C2	R1	kappa	233	40	38	181.741806822107	6.94826307601204e-10	554.141806822107	no	no
M8	C2	R1	delta	233	40	38	161.279969656762	2.00687271356692e-07	533.679969656762	yes	no
M8	C3	R1	lambda	233	40	38	199.326800783254	3.64164254307298e-12	571.726800783254	no	no
M8	C3	R1	kappa	233	40	38	186.641553911383	1.66151092884093e-10	559.041553911383	no	no
M8	C3	R1	delta	233	40	38	175.02247344532	4.72937089490699e-09	547.42247344532	yes	no
M8	C4	R1	lambda	233	39	39	190.223759782033	2.31514807325084e-11	614.890426448699	no	no
M8	C4	R1	kappa	233	39	39	177.735371025469	9.44833100646747e-10	602.402037692136	no	no
M8	C4	R1	delta	233	39	39	160.52297317182	1.1634548080508e-07	585.189639838486	yes	no
M8	C5	R1	lambda	233	36	42	137.505476244203	5.35922079325513e-06	823.505476244203	no	no
M8	C5	R1	kappa	233	36	42	108.03096397553	0.00385533034755525	794.03096397553	no	no
M8	C5	R1	delta	233	36	42	101.892246825199	0.0117477774228371	787.892246825199	yes	no
M8	C6	R1	lambda	233	30	48	92.0007704816482	0.00495129126417404	Inf	no	no
M8	C6	R1	kappa	233	30	48	65.8757146497828	0.280879588057969	Inf	no	yes
M8	C6	R1	delta	233	30	48	59.5110050718315	0.493542749588125	Inf	yes	no
M8	C7	R1	lambda	233	30	48	122.877251167781	3.18056134551714e-06	Inf	no	no
M8	C7	R1	kappa	233	30	48	89.0973846195581	0.00872694320019418	Inf	no	no
M8	C7	R1	delta	233	30	48	94.603720171566	0.00291640702695573	Inf	yes	no
M8	C8	R1	lambda	233	24	54	63.2375464928597	0.0691533256147555	NA	yes	no
M8	C8	R1	kappa	233	24	54	58.0217766985143	0.152389271719378	NA	no	yes
M8	C8	R1	delta	233	24	54	54.8670166137764	0.230466077421645	NA	yes	no
M8	C0	R2	lambda	233	32	46	139.703503308042	1.46175638926493e-07	2393.70350330804	no	no
M8	C0	R2	kappa	233	32	46	133.980447387621	7.21585272422942e-07	2387.98044738762	no	no
M8	C0	R2	delta	233	32	46	117.654494441822	5.05378352387842e-05	2371.65449444182	yes	no
M8	C1	R2	lambda	233	31	47	120.323725437597	1.30396346295081e-05	4726.3237254376	no	no
M8	C1	R2	kappa	233	31	47	103.645288211859	0.000722358521345945	4709.64528821186	no	no
M8	C1	R2	delta	233	31	47	96.3468911526311	0.0034017217753044	4702.34689115263	yes	no
M8	C2	R2	lambda	233	30	48	109.187649555508	0.000107989656771723	Inf	no	no
M8	C2	R2	kappa	233	30	48	89.5774729911113	0.00796030674051806	Inf	no	no
M8	C2	R2	delta	233	30	48	86.8458793318291	0.0133029527738715	Inf	yes	no
M8	C3	R2	lambda	233	30	48	100.595882371321	0.000803056625736875	Inf	no	no
M8	C3	R2	kappa	233	30	48	93.2619230322314	0.00384064261572936	Inf	no	no
M8	C3	R2	delta	233	30	48	93.1623560710831	0.00391909845289806	Inf	yes	no
M8	C4	R2	lambda	233	29	49	94.9198287931913	0.00159527769637713	NA	no	no
M8	C4	R2	kappa	233	29	49	87.9063963497153	0.00684054411179813	NA	no	no
M8	C4	R2	delta	233	29	49	84.9701033357796	0.0120400670428696	NA	yes	no
M8	C5	R2	lambda	233	26	52	79.1820260240323	0.00892881249566568	NA	no	no
M8	C5	R2	kappa	233	26	52	61.6963135131495	0.168056103294217	NA	no	yes
M8	C5	R2	delta	233	26	52	52.9473220928687	0.43735936718087	NA	yes	no
M8	C6	R2	lambda	233	20	58	53.7468638512201	0.0718477320430608	NA	no	yes
M8	C6	R2	kappa	233	20	58	35.8160034835959	0.659052233384838	NA	no	yes
M8	C6	R2	delta	233	20	58	28.1707324672584	0.919954375021937	NA	yes	no
M8	C7	R2	lambda	233	20	58	51.1019896378977	0.112169922462192	NA	no	yes
M8	C7	R2	kappa	233	20	58	44.5162074554525	0.287387051159792	NA	no	yes
M8	C7	R2	delta	233	20	58	39.9940953408887	0.470519557312984	NA	yes	no
M8	C8	R2	lambda	233	14	64	31.550695848425	0.293177654641916	NA	no	yes
M8	C8	R2	kappa	233	14	64	28.4223733904646	0.442242871475599	NA	no	yes
M8	C8	R2	delta	233	14	64	18.6822910846079	0.907651184101287	NA	yes	no
M12	C0	R1	lambda	233	41	37	270.421930154489	0	600.058293790853	no	no
M12	C0	R1	kappa	233	41	37	261.970874065567	0	591.607237701931	no	no
M12	C0	R1	delta	233	41	37	207.637274975154	7.22422122123589e-13	537.273638611517	yes	no
M12	C1	R1	lambda	233	40	38	217.664157854957	1.12132525487141e-14	590.064157854957	no	no
M12	C1	R1	kappa	233	40	38	198.909219590882	4.14013268112967e-12	571.309219590882	no	no
M12	C1	R1	delta	233	40	38	175.472509625677	4.16618561871474e-09	547.872509625677	yes	no
M12	C2	R1	lambda	233	39	39	205.170367405182	2.22710738739806e-13	629.837034071849	no	no
M12	C2	R1	kappa	233	39	39	180.332851769061	4.42983760784443e-10	604.999518435728	no	no
M12	C2	R1	delta	233	39	39	159.984229327282	1.34422053044148e-07	584.650895993949	yes	no
M12	C3	R1	lambda	233	39	39	197.917845730208	2.17603712826531e-12	622.584512396875	no	no
M12	C3	R1	kappa	233	39	39	185.232598858337	1.0399825445262e-10	609.899265525004	no	no
M12	C3	R1	delta	233	39	39	173.726733115831	2.99519020696692e-09	598.393399782498	yes	no
M12	C4	R1	lambda	233	38	40	188.814804728987	1.40382150348728e-11	678.814804728987	no	no
M12	C4	R1	kappa	233	38	40	176.326415972423	6.00756999702412e-10	666.326415972423	no	no
M12	C4	R1	delta	233	38	40	159.227232842331	7.68024367436837e-08	649.227232842331	yes	no
M12	C5	R1	lambda	233	35	43	136.096521191157	3.81939528038e-06	978.896521191157	no	no
M12	C5	R1	kappa	233	35	43	106.622008922484	0.00315457887257775	949.422008922484	no	no
M12	C5	R1	delta	233	35	43	100.596506495724	0.00969994685550724	943.396506495724	yes	no
M12	C6	R1	lambda	233	29	49	90.5918154286023	0.00398447892666109	NA	no	no
M12	C6	R1	kappa	233	29	49	64.4667595967369	0.260809701990765	NA	no	yes
M12	C6	R1	delta	233	29	49	58.2152647423522	0.467366260449124	NA	yes	no
M12	C7	R1	lambda	233	29	49	121.468296114735	2.15648570101035e-06	NA	no	no
M12	C7	R1	kappa	233	29	49	87.6884295665122	0.00714040984213749	NA	no	no
M12	C7	R1	delta	233	29	49	93.3079798420777	0.00225722256596184	NA	yes	no
M12	C8	R1	lambda	233	23	55	61.8285914398139	0.0594381240956529	NA	yes	no
M12	C8	R1	kappa	233	23	55	56.6128216454685	0.135755323336626	NA	no	yes
M12	C8	R1	delta	233	23	55	53.5712762842881	0.206547410832195	NA	yes	no
M12	C0	R2	lambda	233	31	47	138.294548254996	9.51948461169749e-08	4744.294548255	no	no
M12	C0	R2	kappa	233	31	47	132.571492334576	4.83208465684726e-07	4738.57149233458	no	no
M12	C0	R2	delta	233	31	47	116.358754112348	3.57267547749229e-05	4722.35875411235	yes	no
M12	C1	R2	lambda	233	30	48	118.914770384551	9.16072892309661e-06	Inf	no	no
M12	C1	R2	kappa	233	30	48	102.236333158813	0.000555035498345124	Inf	no	no
M12	C1	R2	delta	233	30	48	95.0511508231569	0.00265759638819774	Inf	yes	no
M12	C2	R2	lambda	233	29	49	107.778694502462	7.88634114422537e-05	NA	no	no
M12	C2	R2	kappa	233	29	49	88.1685179380655	0.00649529897923273	NA	no	no
M12	C2	R2	delta	233	29	49	85.5501390023497	0.0107912863145415	NA	yes	no
M12	C3	R2	lambda	233	29	49	99.1869273182756	0.000615385586091977	NA	no	no
M12	C3	R2	kappa	233	29	49	91.8529679791855	0.00306850712054962	NA	no	no
M12	C3	R2	delta	233	29	49	91.8666157415948	0.00305976808885788	NA	yes	no
M12	C4	R2	lambda	233	28	50	93.5108737401454	0.00123788689569526	NA	no	no
M12	C4	R2	kappa	233	28	50	86.4974412966695	0.00553234141538106	NA	no	no
M12	C4	R2	delta	233	28	50	83.6743630062913	0.00969283983258673	NA	yes	no
M12	C5	R2	lambda	233	25	53	77.7730709709865	0.00717674379083355	NA	no	no
M12	C5	R2	kappa	233	25	53	60.2873584601036	0.151209496465708	NA	no	yes
M12	C5	R2	delta	233	25	53	51.6515817633945	0.409075902282225	NA	yes	no
M12	C6	R2	lambda	233	19	59	52.3379087981742	0.0607566952949601	NA	no	yes
M12	C6	R2	kappa	233	19	59	34.40704843055	0.636347570018483	NA	no	yes
M12	C6	R2	delta	233	19	59	26.8749921377791	0.911316228057316	NA	yes	no
M12	C7	R2	lambda	233	19	59	49.6930345848518	0.0969907100202111	NA	no	yes
M12	C7	R2	kappa	233	19	59	43.1072524024066	0.261988352256717	NA	no	yes
M12	C7	R2	delta	233	19	59	38.6983550114004	0.43798817995115	NA	yes	no
M12	C8	R2	lambda	233	13	65	30.1417407953791	0.261780446334644	NA	no	yes
M12	C8	R2	kappa	233	13	65	27.0134183374188	0.408629781947391	NA	no	yes
M12	C8	R2	delta	233	13	65	17.3865507551196	0.896940459012588	NA	yes	no
M3	C0	R1	lambda	234	43	35	253.651571086262	0	517.497724932416	no	no
M3	C0	R1	kappa	234	43	35	253.193982772354	0	517.040136618508	no	no
M3	C0	R1	delta	234	43	35	220.352380651169	9.45910016980633e-14	484.198534497323	yes	no
M3	C1	R1	lambda	234	42	36	214.787556636635	2.04281036531029e-13	508.787556636635	no	no
M3	C1	R1	kappa	234	42	36	196.995346990417	4.54725146425972e-11	490.995346990417	no	no
M3	C1	R1	delta	234	42	36	172.681381277072	4.31410333012749e-08	466.681381277072	yes	no
M3	C2	R1	lambda	234	41	37	210.72271709226	2.76223488526739e-13	540.359080728623	no	no
M3	C2	R1	kappa	234	41	37	187.372382413142	3.19267723369876e-10	517.008746049506	no	no
M3	C2	R1	delta	234	41	37	163.306729259924	2.44862692233561e-07	492.943092896288	yes	no
M3	C3	R1	lambda	234	41	37	203.144413321763	2.88502555179093e-12	532.780776958126	no	no
M3	C3	R1	kappa	234	41	37	195.989019119024	2.51709764143015e-11	525.625382755388	no	no
M3	C3	R1	delta	234	41	37	170.588286996136	3.5435415490781e-08	500.224650632499	yes	no
M3	C4	R1	lambda	234	40	38	194.358278989826	1.65762958914684e-11	566.758278989827	no	no
M3	C4	R1	kappa	234	40	38	186.476856899112	1.74410930142699e-10	558.876856899112	no	no
M3	C4	R1	delta	234	40	38	161.183611935854	2.05847280443372e-07	533.583611935854	yes	no
M3	C5	R1	lambda	234	37	41	137.658558318561	1.01349068870604e-05	711.658558318561	no	no
M3	C5	R1	kappa	234	37	41	108.608343195253	0.00544653437473464	682.608343195253	no	no
M3	C5	R1	delta	234	37	41	105.176650582824	0.0100441784595594	679.176650582824	yes	no
M3	C6	R1	lambda	234	31	47	102.068114635721	0.00102161401732226	4708.06811463572	no	no
M3	C6	R1	kappa	234	31	47	73.6252474850214	0.148223760312134	4679.62524748502	no	yes
M3	C6	R1	delta	234	31	47	69.3830229970465	0.242673103813998	4675.38302299705	yes	no
M3	C7	R1	lambda	234	31	47	113.238104268728	7.72369345654056e-05	4719.23810426873	no	no
M3	C7	R1	kappa	234	31	47	100.226003865354	0.00151920819358076	4706.22600386535	no	no
M3	C7	R1	delta	234	31	47	96.5675304317616	0.00325287298808263	4702.56753043176	yes	no
M3	C8	R1	lambda	234	25	53	72.4068749934299	0.0207951034766922	NA	no	no
M3	C8	R1	kappa	234	25	53	67.2028448635334	0.0526092677011004	NA	no	yes
M3	C8	R1	delta	234	25	53	63.0289690898497	0.10209276041345	NA	yes	no
M3	C0	R2	lambda	234	33	45	139.371874101943	3.58377827414103e-07	1609.37187410194	no	no
M3	C0	R2	kappa	234	33	45	127.872660673879	7.69049771986996e-06	1597.87266067388	no	no
M3	C0	R2	delta	234	33	45	122.517642750632	2.9621569873628e-05	1592.51764275063	yes	no
M3	C1	R2	lambda	234	32	46	122.143217632997	1.6502195381185e-05	2376.143217633	no	no
M3	C1	R2	kappa	234	32	46	100.914589369313	0.00222797867172975	2354.91458936931	no	no
M3	C1	R2	delta	234	32	46	91.6951266263031	0.013182467359277	2345.6951266263	yes	no
M3	C2	R2	lambda	234	31	47	119.094904733975	1.78794660737891e-05	4725.09490473398	no	no
M3	C2	R2	kappa	234	31	47	94.177711487373	0.00524258409854561	4700.17771148737	no	no
M3	C2	R2	delta	234	31	47	85.7122400017819	0.0247530271174536	4691.71224000178	yes	no
M3	C3	R2	lambda	234	31	47	112.569057870235	9.0877178152815e-05	4718.56905787024	no	no
M3	C3	R2	kappa	234	31	47	101.253178833473	0.0012189744400305	4707.25317883347	no	no
M3	C3	R2	delta	234	31	47	88.1524132175521	0.0161963083385793	4694.15241321755	yes	no
M3	C4	R2	lambda	234	30	48	106.906859673309	0.000187072620537299	Inf	no	no
M3	C4	R2	kappa	234	30	48	94.9506646002037	0.00271377798374028	Inf	no	no
M3	C4	R2	delta	234	30	48	82.6890015210624	0.0277387268217321	Inf	yes	no
M3	C5	R2	lambda	234	27	51	82.7376663680168	0.00717349716673987	NA	no	no
M3	C5	R2	kappa	234	27	51	62.1130458719924	0.209508544853488	NA	no	yes
M3	C5	R2	delta	234	27	51	58.4766568538566	0.314482881570228	NA	yes	no
M3	C6	R2	lambda	234	21	57	62.8641398036218	0.0201123284500853	NA	no	no
M3	C6	R2	kappa	234	21	57	43.4351132701106	0.410036190545582	NA	no	yes
M3	C6	R2	delta	234	21	57	38.2782783685577	0.635087452794907	NA	yes	no
M3	C7	R2	lambda	234	21	57	65.3107836803107	0.0121112399865062	NA	no	no
M3	C7	R2	kappa	234	21	57	55.0692610869166	0.0851393843583523	NA	no	yes
M3	C7	R2	delta	234	21	57	47.3695049998723	0.262817182003148	NA	yes	no
M3	C8	R2	lambda	234	15	63	43.6406612775594	0.0513887303131833	NA	no	yes
M3	C8	R2	kappa	234	15	63	38.0638148717998	0.148117938331032	NA	no	yes
M3	C8	R2	delta	234	15	63	29.5458170465493	0.489080329307296	NA	yes	no
M8	C0	R1	lambda	234	42	36	244.37005200981	0	538.37005200981	no	no
M8	C0	R1	kappa	234	42	36	243.912463695903	0	537.912463695903	no	no
M8	C0	R1	delta	234	42	36	213.770856527752	2.80331313717852e-13	507.770856527752	yes	no
M8	C1	R1	lambda	234	41	37	205.506037560184	1.39654954267598e-12	535.142401196547	no	no
M8	C1	R1	kappa	234	41	37	187.713827913965	2.89124169050581e-10	517.350191550329	no	no
M8	C1	R1	delta	234	41	37	166.099857153558	1.17651792197471e-07	495.736220789922	yes	no
M8	C2	R1	lambda	234	40	38	201.441198015808	1.89714910447947e-12	573.841198015808	no	no
M8	C2	R1	kappa	234	40	38	178.090863336691	1.98282779084735e-09	550.490863336691	no	no
M8	C2	R1	delta	234	40	38	156.725205136396	6.56677462962385e-07	529.125205136396	yes	no
M8	C3	R1	lambda	234	40	38	193.862894245311	1.9254819960679e-11	566.262894245311	no	no
M8	C3	R1	kappa	234	40	38	186.707500042573	1.6295309546166e-10	559.107500042573	no	no
M8	C3	R1	delta	234	40	38	164.006762872686	9.73165946716037e-08	536.406762872686	yes	no
M8	C4	R1	lambda	234	39	39	185.076759913375	1.08947295629491e-10	609.743426580041	no	no
M8	C4	R1	kappa	234	39	39	177.19533782266	1.10492115457106e-09	601.862004489327	no	no
M8	C4	R1	delta	234	39	39	154.602087812404	5.56177932153901e-07	579.268754479071	yes	no
M8	C5	R1	lambda	234	36	42	128.377039242109	4.97554635352504e-05	814.37703924211	no	no
M8	C5	R1	kappa	234	36	42	99.3268241188009	0.0181373485985746	785.326824118801	no	no
M8	C5	R1	delta	234	36	42	98.5951264593102	0.0204564943114371	784.59512645931	yes	no
M8	C6	R1	lambda	234	30	48	92.7865955592695	0.00422880598963427	Inf	no	no
M8	C6	R1	kappa	234	30	48	64.3437284085697	0.327116102803529	Inf	no	yes
M8	C6	R1	delta	234	30	48	62.8014988735187	0.377315491163867	Inf	yes	no
M8	C7	R1	lambda	234	30	48	103.956585192276	0.000374100704113478	Inf	no	no
M8	C7	R1	kappa	234	30	48	90.9444847889027	0.00610305415617896	Inf	no	no
M8	C7	R1	delta	234	30	48	89.9860063083116	0.00735709755188474	Inf	yes	no
M8	C8	R1	lambda	234	24	54	63.1253559169782	0.0704316111430664	NA	no	yes
M8	C8	R1	kappa	234	24	54	57.9213257870817	0.154528814855198	NA	no	yes
M8	C8	R1	delta	234	24	54	56.4474449663997	0.188514591730841	NA	yes	no
M8	C0	R2	lambda	234	32	46	130.090355025491	2.07317715206212e-06	2384.09035502549	no	no
M8	C0	R2	kappa	234	32	46	118.591141597427	4.01444178159682e-05	2372.59114159743	no	no
M8	C0	R2	delta	234	32	46	115.936118627214	7.67413295577057e-05	2369.93611862721	yes	no
M8	C1	R2	lambda	234	31	47	112.861698556545	8.46471841216001e-05	4718.86169855654	no	no
M8	C1	R2	kappa	234	31	47	91.6330702928609	0.00855673946068547	4697.63307029286	no	no
M8	C1	R2	delta	234	31	47	85.1136025027892	0.0273846150581541	4691.11360250279	yes	no
M8	C2	R2	lambda	234	30	48	109.813385657524	9.26907347620354e-05	Inf	no	no
M8	C2	R2	kappa	234	30	48	84.8961924109213	0.0189129226090933	Inf	no	no
M8	C2	R2	delta	234	30	48	79.1307158782542	0.0496188187199086	Inf	yes	no
M8	C3	R2	lambda	234	30	48	103.287538793784	0.000436511241312387	Inf	no	no
M8	C3	R2	kappa	234	30	48	91.9716597570213	0.00498013302150146	Inf	no	no
M8	C3	R2	delta	234	30	48	81.5708890941021	0.0334626126032118	Inf	yes	no
M8	C4	R2	lambda	234	29	49	97.6253405968575	0.000876887122258196	NA	no	no
M8	C4	R2	kappa	234	29	49	85.669145523752	0.0105501268912075	NA	no	no
M8	C4	R2	delta	234	29	49	76.1074773976124	0.0555779187537569	NA	yes	no
M8	C5	R2	lambda	234	26	52	73.4561472915651	0.0266553366963149	NA	no	no
M8	C5	R2	kappa	234	26	52	52.8315267955408	0.441782111147336	NA	no	yes
M8	C5	R2	delta	234	26	52	51.8951327303427	0.478008521711565	NA	yes	no
M8	C6	R2	lambda	234	20	58	53.5826207271701	0.0739405961502896	NA	no	yes
M8	C6	R2	kappa	234	20	58	34.1535941936588	0.73004534520149	NA	no	yes
M8	C6	R2	delta	234	20	58	31.69675424503	0.822694676023687	NA	yes	no
M8	C7	R2	lambda	234	20	58	56.029264603859	0.0475471208352849	NA	no	no
M8	C7	R2	kappa	234	20	58	45.7877420104649	0.244455572855756	NA	no	yes
M8	C7	R2	delta	234	20	58	40.7879808764223	0.4356414159269	NA	yes	no
M8	C8	R2	lambda	234	14	64	34.3591422011077	0.189297771581868	NA	no	yes
M8	C8	R2	kappa	234	14	64	28.7822957953481	0.423631539273859	NA	no	yes
M8	C8	R2	delta	234	14	64	22.9642929230993	0.734825301537418	NA	yes	no
M12	C0	R1	lambda	234	41	37	242.655431937033	0	572.291795573397	no	no
M12	C0	R1	kappa	234	41	37	242.197843623126	0	571.83420725949	no	no
M12	C0	R1	delta	234	41	37	212.229487796882	1.72195591119362e-13	541.865851433245	yes	no
M12	C1	R1	lambda	234	40	38	203.791417487407	9.14601727686204e-13	576.191417487407	no	no
M12	C1	R1	kappa	234	40	38	185.999207841189	2.00729433075253e-10	558.399207841189	no	no
M12	C1	R1	delta	234	40	38	164.558488422688	8.39547965592047e-08	536.958488422688	yes	no
M12	C2	R1	lambda	234	39	39	199.726577943031	1.23800969475951e-12	624.393244609698	no	no
M12	C2	R1	kappa	234	39	39	176.376243263914	1.40008815652237e-09	601.042909930581	no	no
M12	C2	R1	delta	234	39	39	155.18383640554	4.78004870907434e-07	579.850503072207	yes	no
M12	C3	R1	lambda	234	39	39	192.148274172535	1.28844712676823e-11	616.814940839201	no	no
M12	C3	R1	kappa	234	39	39	184.992879969796	1.11706643934895e-10	609.659546636463	no	no
M12	C3	R1	delta	234	39	39	162.465394141824	6.88916754754132e-08	587.132060808491	yes	no
M12	C4	R1	lambda	234	38	40	183.362139840598	7.3862249649892e-11	673.362139840598	no	no
M12	C4	R1	kappa	234	38	40	175.480717749884	7.70033259378522e-10	665.480717749884	no	no
M12	C4	R1	delta	234	38	40	153.060719081543	4.0176570226258e-07	643.060719081543	yes	no
M12	C5	R1	lambda	234	35	43	126.662419169333	3.97938937067854e-05	969.462419169333	no	no
M12	C5	R1	kappa	234	35	43	97.6122040460243	0.0162908252940233	940.412204046024	no	no
M12	C5	R1	delta	234	35	43	97.0537577284403	0.0178982380689737	939.85375772844	yes	no
M12	C6	R1	lambda	234	29	49	91.0719754864929	0.0036092523376281	NA	no	no
M12	C6	R1	kappa	234	29	49	62.6291083357931	0.315464174864465	NA	no	yes
M12	C6	R1	delta	234	29	49	61.2601301426626	0.3598468748992	NA	yes	no
M12	C7	R1	lambda	234	29	49	102.241965119499	0.000302397241424779	NA	no	no
M12	C7	R1	kappa	234	29	49	89.2298647161261	0.00525526916955643	NA	no	no
M12	C7	R1	delta	234	29	49	88.4446375774504	0.00614903795057686	NA	yes	no
M12	C8	R1	lambda	234	23	55	61.4107358442017	0.0638022891476229	NA	no	yes
M12	C8	R1	kappa	234	23	55	56.2067057143051	0.143973559717386	NA	no	yes
M12	C8	R1	delta	234	23	55	54.9060762355385	0.172816621910085	NA	yes	no
M12	C0	R2	lambda	234	31	47	128.375734952714	1.5383743277031e-06	4734.37573495271	no	no
M12	C0	R2	kappa	234	31	47	116.876521524651	3.13761583610184e-05	4722.87652152465	no	no
M12	C0	R2	delta	234	31	47	114.394749896344	5.8176545522759e-05	4720.39474989634	yes	no
M12	C1	R2	lambda	234	30	48	111.147078483769	6.67411895329817e-05	Inf	no	no
M12	C1	R2	kappa	234	30	48	89.9184502200843	0.00745385753461592	Inf	no	no
M12	C1	R2	delta	234	30	48	83.5722337719193	0.0238448306712911	Inf	yes	no
M12	C2	R2	lambda	234	29	49	108.098765584747	7.28141036597796e-05	NA	no	no
M12	C2	R2	kappa	234	29	49	83.1815723381447	0.0167588034591137	NA	no	no
M12	C2	R2	delta	234	29	49	77.589347147398	0.0438910537837442	NA	yes	no
M12	C3	R2	lambda	234	29	49	101.572918721007	0.00035400082995185	NA	no	no
M12	C3	R2	kappa	234	29	49	90.2570396842447	0.00426722486144071	NA	no	no
M12	C3	R2	delta	234	29	49	80.0295203632409	0.0292317055853308	NA	yes	no
M12	C4	R2	lambda	234	28	50	95.910720524081	0.000718554565211749	NA	no	no
M12	C4	R2	kappa	234	28	50	83.9545254509755	0.00917860572150209	NA	no	no
M12	C4	R2	delta	234	28	50	74.5661086667512	0.0492162623555504	NA	yes	no
M12	C5	R2	lambda	234	25	53	71.7415272187885	0.0235542941403226	NA	no	no
M12	C5	R2	kappa	234	25	53	51.1169067227642	0.429567009764904	NA	no	yes
M12	C5	R2	delta	234	25	53	50.3537639994727	0.459384725119351	NA	yes	no
M12	C6	R2	lambda	234	19	59	51.8680006543935	0.0661977166278174	NA	no	yes
M12	C6	R2	kappa	234	19	59	32.4389741208823	0.723888707922806	NA	no	yes
M12	C6	R2	delta	234	19	59	30.1553855141739	0.813943196873004	NA	yes	no
M12	C7	R2	lambda	234	19	59	54.3146445310824	0.0418445171088395	NA	no	no
M12	C7	R2	kappa	234	19	59	44.0731219376884	0.230184198437148	NA	no	yes
M12	C7	R2	delta	234	19	59	39.2466121455611	0.413783741571842	NA	yes	no
M12	C8	R2	lambda	234	13	65	32.6445221283311	0.17266274402202	NA	no	yes
M12	C8	R2	kappa	234	13	65	27.0676757225716	0.405790969228151	NA	no	yes
M12	C8	R2	delta	234	13	65	21.4229241922381	0.719817689334272	NA	yes	no
M3	C0	R1	lambda	235	43	35	284.600393585296	0	548.44654743145	no	no
M3	C0	R1	kappa	235	43	35	289.24490844548	0	553.091062291634	no	no
M3	C0	R1	delta	235	43	35	260.686711507414	0	524.532865353568	yes	no
M3	C1	R1	lambda	235	42	36	247.701136543287	0	541.701136543287	no	no
M3	C1	R1	kappa	235	42	36	233.209450957943	5.55111512312578e-16	527.209450957943	no	no
M3	C1	R1	delta	235	42	36	228.277487437525	2.77555756156289e-15	522.277487437525	yes	no
M3	C2	R1	lambda	235	41	37	237.027229135305	1.11022302462516e-16	566.663592771669	no	no
M3	C2	R1	kappa	235	41	37	216.907861362548	3.9190872769268e-14	546.544224998912	no	no
M3	C2	R1	delta	235	41	37	208.222661374396	6.02295990859147e-13	537.85902501076	yes	no
M3	C3	R1	lambda	235	41	37	231.064431221592	4.44089209850063e-16	560.700794857955	no	no
M3	C3	R1	kappa	235	41	37	221.24885203709	9.76996261670138e-15	550.885215673454	no	no
M3	C3	R1	delta	235	41	37	224.377138022147	3.5527136788005e-15	554.013501658511	yes	no
M3	C4	R1	lambda	235	40	38	220.134847603287	4.9960036108132e-15	592.534847603287	no	no
M3	C4	R1	kappa	235	40	38	211.511395447295	8.03801469828613e-14	583.911395447295	no	no
M3	C4	R1	delta	235	40	38	207.735792734258	2.65787392095262e-13	580.135792734258	yes	no
M3	C5	R1	lambda	235	37	41	155.210596901937	1.05800136318557e-07	729.210596901937	no	no
M3	C5	R1	kappa	235	37	41	131.225970302117	4.74009478371729e-05	705.225970302117	no	no
M3	C5	R1	delta	235	37	41	139.007294134903	7.26533330908108e-06	713.007294134903	yes	no
M3	C6	R1	lambda	235	31	47	110.638159019124	0.000144523193026158	4716.63815901912	no	no
M3	C6	R1	kappa	235	31	47	86.4308974402311	0.0218908509989674	4692.43089744023	no	no
M3	C6	R1	delta	235	31	47	87.0436789502038	0.0196865931689464	4693.0436789502	yes	no
M3	C7	R1	lambda	235	31	47	124.976401652293	3.84654415097607e-06	4730.97640165229	no	no
M3	C7	R1	kappa	235	31	47	113.491559456354	7.26039280284363e-05	4719.49155945635	no	no
M3	C7	R1	delta	235	31	47	125.668509266863	3.19701727125032e-06	4731.66850926686	yes	no
M3	C8	R1	lambda	235	25	53	80.8523781636128	0.00372777853396045	NA	no	no
M3	C8	R1	kappa	235	25	53	77.5218437547837	0.00756024859075688	NA	no	no
M3	C8	R1	delta	235	25	53	81.6900327492523	0.00310295427001428	NA	yes	no
M3	C0	R2	lambda	235	33	45	146.556523160986	4.7474192688135e-08	1616.55652316099	no	no
M3	C0	R2	kappa	235	33	45	138.357125251211	4.73828260627585e-07	1608.35712525121	no	no
M3	C0	R2	delta	235	33	45	124.088907955736	2.00541363765128e-05	1594.08890795574	yes	no
M3	C1	R2	lambda	235	32	46	131.493397129176	1.42095758826066e-06	2385.49339712918	yes	no
M3	C1	R2	kappa	235	32	46	111.779424078643	0.000205398025650894	2365.77942407864	no	no
M3	C1	R2	delta	235	32	46	104.898520405225	0.000961444252943977	2358.89852040523	yes	no
M3	C2	R2	lambda	235	31	47	126.913073787209	2.2876126852811e-06	4732.91307378721	yes	no
M3	C2	R2	kappa	235	31	47	100.389012122392	0.00146731119223575	4706.38901212239	no	no
M3	C2	R2	delta	235	31	47	92.8284434222177	0.00681400934330689	4698.82844342222	yes	no
M3	C3	R2	lambda	235	31	47	118.508618074116	2.07641577848472e-05	4724.50861807412	yes	no
M3	C3	R2	kappa	235	31	47	102.269495004053	0.000977727446693999	4708.26949500405	no	no
M3	C3	R2	delta	235	31	47	102.610181260239	0.000907519369491405	4708.61018126024	yes	no
M3	C4	R2	lambda	235	30	48	112.534681251156	4.72319495761209e-05	Inf	yes	no
M3	C4	R2	kappa	235	30	48	97.4795227729986	0.00158947030870138	Inf	no	no
M3	C4	R2	delta	235	30	48	92.6952785240282	0.00430742945926788	Inf	yes	no
M3	C5	R2	lambda	235	27	51	88.6613331091248	0.0020554803564472	NA	yes	no
M3	C5	R2	kappa	235	27	51	68.2703130392002	0.0916120982335256	NA	no	yes
M3	C5	R2	delta	235	27	51	58.5266157810814	0.312868212863011	NA	yes	no
M3	C6	R2	lambda	235	21	57	63.1007234812315	0.0191700351978848	NA	no	no
M3	C6	R2	kappa	235	21	57	43.1664868689261	0.421221584586388	NA	no	yes
M3	C6	R2	delta	235	21	57	30.8835266538336	0.897188273282424	NA	yes	no
M3	C7	R2	lambda	235	21	57	65.3541341439294	0.0120003078896483	NA	yes	no
M3	C7	R2	kappa	235	21	57	52.8255571798815	0.122206155706039	NA	no	yes
M3	C7	R2	delta	235	21	57	48.0631443372472	0.24067445692338	NA	yes	no
M3	C8	R2	lambda	235	15	63	38.1578421695059	0.145738835893456	NA	no	yes
M3	C8	R2	kappa	235	15	63	35.6102806828556	0.221113357001095	NA	no	yes
M3	C8	R2	delta	235	15	63	25.0120625900122	0.724445451299909	NA	yes	no
M8	C0	R1	lambda	235	42	36	273.926956614772	0	567.926956614772	no	no
M8	C0	R1	kappa	235	42	36	278.571471474956	0	572.571471474956	no	no
M8	C0	R1	delta	235	42	36	252.94156763546	0	546.941567635461	yes	no
M8	C1	R1	lambda	235	41	37	237.027699572763	1.11022302462516e-16	566.664063209126	no	no
M8	C1	R1	kappa	235	41	37	222.536013987419	6.43929354282591e-15	552.172377623782	no	no
M8	C1	R1	delta	235	41	37	220.532343565526	1.23234755733392e-14	550.16870720189	yes	no
M8	C2	R1	lambda	235	40	38	226.353792164781	6.66133814775094e-16	598.753792164781	no	no
M8	C2	R1	kappa	235	40	38	206.234424392024	4.26103596851135e-13	578.634424392024	no	no
M8	C2	R1	delta	235	40	38	200.477517502397	2.55506726887234e-12	572.877517502397	yes	no
M8	C3	R1	lambda	235	40	38	220.390994251068	4.66293670342566e-15	592.790994251068	no	no
M8	C3	R1	kappa	235	40	38	210.575415066566	1.08246744900953e-13	582.975415066566	no	no
M8	C3	R1	delta	235	40	38	216.631994150136	1.55431223447522e-14	589.031994150136	yes	no
M8	C4	R1	lambda	235	39	39	209.461410632763	5.65103519534205e-14	634.12807729943	no	no
M8	C4	R1	kappa	235	39	39	200.837958476771	8.74078587287386e-13	625.504625143438	no	no
M8	C4	R1	delta	235	39	39	199.990648862248	1.13986597938265e-12	624.657315528914	yes	no
M8	C5	R1	lambda	235	36	42	144.537159931413	8.72743886604077e-07	830.537159931413	no	no
M8	C5	R1	kappa	235	36	42	120.552533331593	0.000295583722134451	806.552533331593	no	no
M8	C5	R1	delta	235	36	42	131.262150262904	2.50131431420719e-05	817.262150262904	yes	no
M8	C6	R1	lambda	235	30	48	99.9647220486	0.000924022523165702	Inf	no	no
M8	C6	R1	kappa	235	30	48	75.757460469707	0.0824841371350112	Inf	no	yes
M8	C6	R1	delta	235	30	48	79.298535078205	0.0483260280859223	Inf	yes	no
M8	C7	R1	lambda	235	30	48	114.302964681769	3.02244202614599e-05	Inf	no	no
M8	C7	R1	kappa	235	30	48	102.81812248583	0.000486101810253325	Inf	no	no
M8	C7	R1	delta	235	30	48	117.923365394852	1.18820893630911e-05	Inf	yes	no
M8	C8	R1	lambda	235	24	54	70.1789411930887	0.0200686526976631	NA	no	no
M8	C8	R1	kappa	235	24	54	66.8484067842596	0.0372489688101042	NA	no	no
M8	C8	R1	delta	235	24	54	73.9448888772416	0.0094748968687034	NA	yes	no
M8	C0	R2	lambda	235	32	46	135.883086190462	4.26793324237451e-07	2389.88308619046	no	no
M8	C0	R2	kappa	235	32	46	127.683688280687	3.93223863059955e-06	2381.68368828069	no	no
M8	C0	R2	delta	235	32	46	116.343764083783	6.95398910374179e-05	2370.34376408378	yes	no
M8	C1	R2	lambda	235	31	47	120.819960158652	1.14696222418553e-05	4726.81996015865	yes	no
M8	C1	R2	kappa	235	31	47	101.105987108118	0.00125825953529735	4707.10598710812	no	no
M8	C1	R2	delta	235	31	47	97.153376533226	0.00288659292631233	4703.15337653323	yes	no
M8	C2	R2	lambda	235	30	48	116.239636816685	1.84016790026886e-05	Inf	yes	no
M8	C2	R2	kappa	235	30	48	89.7155751518677	0.00775149922657681	Inf	no	no
M8	C2	R2	delta	235	30	48	85.0832995502189	0.0182948981639932	Inf	yes	no
M8	C3	R2	lambda	235	30	48	107.835181103592	0.000149794941399883	Inf	yes	no
M8	C3	R2	kappa	235	30	48	91.596058033529	0.00536648034891973	Inf	no	no
M8	C3	R2	delta	235	30	48	94.8650373882279	0.00276252654099673	Inf	yes	no
M8	C4	R2	lambda	235	29	49	101.861244280632	0.000330806080817037	NA	yes	no
M8	C4	R2	kappa	235	29	49	86.8060858024745	0.00848186334260348	NA	no	no
M8	C4	R2	delta	235	29	49	84.9501346520175	0.0120853053797088	NA	yes	no
M8	C5	R2	lambda	235	26	52	77.9878961386007	0.0113240750118109	NA	yes	no
M8	C5	R2	kappa	235	26	52	57.5968760686761	0.275873093833449	NA	no	yes
M8	C5	R2	delta	235	26	52	50.7814719090825	0.521880296877554	NA	yes	no
M8	C6	R2	lambda	235	20	58	52.4272865107074	0.0901387923460322	NA	no	yes
M8	C6	R2	kappa	235	20	58	32.493049898402	0.794625419419839	NA	no	yes
M8	C6	R2	delta	235	20	58	23.1383827818348	0.984843484582551	NA	yes	no
M8	C7	R2	lambda	235	20	58	54.6806971734053	0.0608693876590545	NA	yes	no
M8	C7	R2	kappa	235	20	58	42.1521202093574	0.378004495345313	NA	no	yes
M8	C7	R2	delta	235	20	58	40.3180004652365	0.456191227076166	NA	yes	no
M8	C8	R2	lambda	235	14	64	27.4844051989818	0.492003884762762	NA	no	yes
M8	C8	R2	kappa	235	14	64	24.9368437123315	0.631270726935907	NA	no	yes
M8	C8	R2	delta	235	14	64	17.2669187180014	0.943128663534292	NA	yes	no
M12	C0	R1	lambda	235	41	37	272.557568257523	0	602.193931893886	no	no
M12	C0	R1	kappa	235	41	37	277.202083117707	0	606.83844675407	no	no
M12	C0	R1	delta	235	41	37	251.614753560356	0	581.25111719672	yes	no
M12	C1	R1	lambda	235	40	38	235.658311215513	0	608.058311215513	no	no
M12	C1	R1	kappa	235	40	38	221.166625630169	3.5527136788005e-15	593.566625630169	no	no
M12	C1	R1	delta	235	40	38	219.205529490422	6.77236045021345e-15	591.605529490422	yes	no
M12	C2	R1	lambda	235	39	39	224.984403807532	3.33066907387547e-16	649.651070474198	no	no
M12	C2	R1	kappa	235	39	39	204.865036034774	2.4535928844216e-13	629.531702701441	no	no
M12	C2	R1	delta	235	39	39	199.150703427293	1.48203671557212e-12	623.817370093959	yes	no
M12	C3	R1	lambda	235	39	39	219.021605893818	2.55351295663786e-15	643.688272560485	no	no
M12	C3	R1	kappa	235	39	39	209.206026709316	6.13953332617712e-14	633.872693375983	no	no
M12	C3	R1	delta	235	39	39	215.30518007503	8.54871728961371e-15	639.971846741697	yes	no
M12	C4	R1	lambda	235	38	40	208.092022275513	3.15303338993544e-14	698.092022275513	no	no
M12	C4	R1	kappa	235	38	40	199.468570119521	5.03375119365046e-13	689.468570119521	no	no
M12	C4	R1	delta	235	38	40	198.663834787141	6.49702514010642e-13	688.663834787141	yes	no
M12	C5	R1	lambda	235	35	43	143.167771574163	5.96245393724715e-07	985.967771574163	no	no
M12	C5	R1	kappa	235	35	43	119.183144974343	0.000225875554236143	961.983144974344	no	no
M12	C5	R1	delta	235	35	43	129.935336187799	1.79769691442955e-05	972.7353361878	yes	no
M12	C6	R1	lambda	235	29	49	98.5953336913503	0.00070425695452625	NA	no	no
M12	C6	R1	kappa	235	29	49	74.3880721124572	0.0723255377707541	NA	no	yes
M12	C6	R1	delta	235	29	49	77.9717210031006	0.041242099137893	NA	yes	no
M12	C7	R1	lambda	235	29	49	112.933576324519	2.12407161738204e-05	NA	no	no
M12	C7	R1	kappa	235	29	49	101.44873412858	0.00036446297116266	NA	no	no
M12	C7	R1	delta	235	29	49	116.596551319746	8.09314934424599e-06	NA	yes	no
M12	C8	R1	lambda	235	23	55	68.8095528358391	0.0162919105711484	NA	no	no
M12	C8	R1	kappa	235	23	55	65.4790184270099	0.030981648741592	NA	no	no
M12	C8	R1	delta	235	23	55	72.6180748021355	0.00741563502564202	NA	yes	no
M12	C0	R2	lambda	235	31	47	134.513697833212	2.80000554186977e-07	4740.51369783321	no	no
M12	C0	R2	kappa	235	31	47	126.314299923437	2.68821780413653e-06	4732.31429992344	no	no
M12	C0	R2	delta	235	31	47	115.016950008678	4.98927261329829e-05	4721.01695000868	yes	no
M12	C1	R2	lambda	235	30	48	119.450571801402	7.95322408342347e-06	Inf	yes	no
M12	C1	R2	kappa	235	30	48	99.7365987508688	0.000971847135837089	Inf	no	no
M12	C1	R2	delta	235	30	48	95.8265624581217	0.0022592832293522	Inf	yes	no
M12	C2	R2	lambda	235	29	49	114.870248459435	1.27946195361828e-05	NA	yes	no
M12	C2	R2	kappa	235	29	49	88.3461867946179	0.00627049596478191	NA	no	no
M12	C2	R2	delta	235	29	49	83.7564854751144	0.0150862878078998	NA	yes	no
M12	C3	R2	lambda	235	29	49	106.465792746342	0.000109150011166181	NA	yes	no
M12	C3	R2	kappa	235	29	49	90.2266696762793	0.00429377637850747	NA	no	no
M12	C3	R2	delta	235	29	49	93.5382233131218	0.00214898870208957	NA	yes	no
M12	C4	R2	lambda	235	28	50	100.491855923382	0.000244160744944488	NA	yes	no
M12	C4	R2	kappa	235	28	50	85.4366974452248	0.00685021069484049	NA	no	no
M12	C4	R2	delta	235	28	50	83.6233205769114	0.00978931441951003	NA	yes	no
M12	C5	R2	lambda	235	25	53	76.618507781351	0.00910037176857637	NA	yes	no
M12	C5	R2	kappa	235	25	53	56.2274877114264	0.253124379494971	NA	no	yes
M12	C5	R2	delta	235	25	53	49.4546578339781	0.495190303551846	NA	yes	no
M12	C6	R2	lambda	235	19	59	51.0578981534577	0.0765415830566899	NA	no	yes
M12	C6	R2	kappa	235	19	59	31.1236615411522	0.777662052492035	NA	no	yes
M12	C6	R2	delta	235	19	59	21.8115687067303	0.983639542746046	NA	yes	no
M12	C7	R2	lambda	235	19	59	53.3113088161556	0.050686460600508	NA	yes	no
M12	C7	R2	kappa	235	19	59	40.7827318521078	0.349067608626145	NA	no	yes
M12	C7	R2	delta	235	19	59	38.9911863901304	0.424997209931616	NA	yes	no
M12	C8	R2	lambda	235	13	65	26.1150168417321	0.456796491896924	NA	no	yes
M12	C8	R2	kappa	235	13	65	23.5674553550818	0.600683658002743	NA	no	yes
M12	C8	R2	delta	235	13	65	15.9401046428953	0.937633312175911	NA	yes	no
M3	C0	R1	lambda	236	43	35	271.594331560979	0	535.440485407133	no	no
M3	C0	R1	kappa	236	43	35	266.382262185098	0	530.228416031252	no	no
M3	C0	R1	delta	236	43	35	244.757856283006	0	508.60401012916	yes	no
M3	C1	R1	lambda	236	42	36	232.7329518574	6.66133814775094e-16	526.7329518574	no	no
M3	C1	R1	kappa	236	42	36	211.248595116598	6.12621064988161e-13	505.248595116598	no	no
M3	C1	R1	delta	236	42	36	207.562782877438	1.90014670664596e-12	501.562782877438	yes	no
M3	C2	R1	lambda	236	41	37	223.810657892592	4.32986979603811e-15	553.447021528955	no	no
M3	C2	R1	kappa	236	41	37	198.708664650687	1.11139986103126e-11	528.345028287051	no	no
M3	C2	R1	delta	236	41	37	193.089766357566	5.96820370901696e-11	522.72612999393	yes	no
M3	C3	R1	lambda	236	41	37	218.178104173266	2.62012633811537e-14	547.81446780963	no	no
M3	C3	R1	kappa	236	41	37	203.773489460967	2.37920794177171e-12	533.40985309733	no	no
M3	C3	R1	delta	236	41	37	205.094471205855	1.58528745686226e-12	534.730834842218	yes	no
M3	C4	R1	lambda	236	40	38	208.990151508768	1.78967951569575e-13	581.390151508768	no	no
M3	C4	R1	kappa	236	40	38	195.46551146483	1.18497434087317e-11	567.86551146483	no	no
M3	C4	R1	delta	236	40	38	192.111903584283	3.26300098052457e-11	564.511903584283	yes	no
M3	C5	R1	lambda	236	37	41	148.28351627492	6.78139168819314e-07	722.28351627492	no	no
M3	C5	R1	kappa	236	37	41	121.880760597139	0.000386350498315813	695.880760597139	no	no
M3	C5	R1	delta	236	37	41	124.927179082195	0.000198842577618596	698.927179082195	yes	no
M3	C6	R1	lambda	236	31	47	105.046049067346	0.000528208836799715	4711.04604906735	no	no
M3	C6	R1	kappa	236	31	47	78.5977453913659	0.0758218937217104	4684.59774539137	no	yes
M3	C6	R1	delta	236	31	47	79.4386639680159	0.0670616253794689	4685.43866396802	yes	no
M3	C7	R1	lambda	236	31	47	136.75276288308	1.48187666026978e-07	4742.75276288308	no	no
M3	C7	R1	kappa	236	31	47	106.801215813152	0.000354446166143108	4712.80121581315	no	no
M3	C7	R1	delta	236	31	47	111.50528626796	0.000117460824845983	4717.50528626796	yes	no
M3	C8	R1	lambda	236	25	53	97.6776803554635	6.40166827097222e-05	NA	no	no
M3	C8	R1	kappa	236	25	53	71.9286902925319	0.022746937312931	NA	no	no
M3	C8	R1	delta	236	25	53	73.1326719779499	0.0181180227796983	NA	yes	no
M3	C0	R2	lambda	236	33	45	148.589078574481	2.6440144074158e-08	1618.58907857448	no	no
M3	C0	R2	kappa	236	33	45	138.641916046172	4.38181184003739e-07	1608.64191604617	no	no
M3	C0	R2	delta	236	33	45	128.625761664982	6.3349853229866e-06	1598.62576166498	yes	no
M3	C1	R2	lambda	236	32	46	112.118455749825	0.000189817822218497	2366.11845574982	no	no
M3	C1	R2	kappa	236	32	46	105.624288916402	0.00082138473474247	2359.6242889164	no	no
M3	C1	R2	delta	236	32	46	105.555634429948	0.00083375626551152	2359.55563442995	yes	no
M3	C2	R2	lambda	236	31	47	105.027100626921	0.000530467221506736	4711.02710062692	no	no
M3	C2	R2	kappa	236	31	47	97.1813766141379	0.00287009017303841	4703.18137661414	no	no
M3	C2	R2	delta	236	31	47	96.3688404204054	0.00338663484623614	4702.36884042041	yes	no
M3	C3	R2	lambda	236	31	47	100.258950562054	0.00150858147861332	4706.25895056205	no	no
M3	C3	R2	kappa	236	31	47	103.023852040928	0.00082868623093113	4709.02385204093	no	no
M3	C3	R2	delta	236	31	47	103.282847410363	0.000782683192197986	4709.28284741036	yes	no
M3	C4	R2	lambda	236	30	48	95.2606425678466	0.00254395121321926	Inf	no	no
M3	C4	R2	kappa	236	30	48	98.4620217587632	0.00128518307429704	Inf	no	no
M3	C4	R2	delta	236	30	48	95.2585370063472	0.00254507045689711	Inf	yes	no
M3	C5	R2	lambda	236	27	51	73.2238138348076	0.0418620425578218	NA	no	no
M3	C5	R2	kappa	236	27	51	65.9724794161734	0.127233249442474	NA	no	yes
M3	C5	R2	delta	236	27	51	62.1623855933671	0.208266973648084	NA	yes	no
M3	C6	R2	lambda	236	21	57	49.9253106566663	0.18743838759769	NA	no	yes
M3	C6	R2	kappa	236	21	57	40.0826283454798	0.555422478732404	NA	no	yes
M3	C6	R2	delta	236	21	57	35.1824618001126	0.76255711401931	NA	yes	no
M3	C7	R2	lambda	236	21	57	50.0286938704717	0.184748514569607	NA	yes	no
M3	C7	R2	kappa	236	21	57	53.3553661625118	0.112472214729205	NA	no	yes
M3	C7	R2	delta	236	21	57	50.1146099634082	0.182534208733971	NA	yes	no
M3	C8	R2	lambda	236	15	63	31.878963086081	0.373177727341317	NA	no	yes
M3	C8	R2	kappa	236	15	63	34.7442919190492	0.252063567358455	NA	no	yes
M3	C8	R2	delta	236	15	63	28.5216623127663	0.542813608888166	NA	yes	no
M8	C0	R1	lambda	236	42	36	261.799121035297	0	555.799121035297	no	no
M8	C0	R1	kappa	236	42	36	256.587051659416	0	550.587051659416	no	no
M8	C0	R1	delta	236	42	36	237.51177270788	1.11022302462516e-16	531.51177270788	yes	no
M8	C1	R1	lambda	236	41	37	222.937741331718	5.6621374255883e-15	552.574104968081	no	no
M8	C1	R1	kappa	236	41	37	201.453384590916	4.83502127224256e-12	531.08974822728	no	no
M8	C1	R1	delta	236	41	37	200.316699302402	6.8308692036112e-12	529.953062938766	yes	no
M8	C2	R1	lambda	236	40	38	214.01544736691	3.61932706027801e-14	586.41544736691	no	no
M8	C2	R1	kappa	236	40	38	188.913454125005	8.48338066461451e-11	561.313454125005	no	no
M8	C2	R1	delta	236	40	38	185.843682782528	2.10117367949181e-10	558.243682782528	yes	no
M8	C3	R1	lambda	236	40	38	208.382893647584	2.16715534406831e-13	580.782893647585	no	no
M8	C3	R1	kappa	236	40	38	193.978278935285	1.85950144171443e-11	566.378278935285	no	no
M8	C3	R1	delta	236	40	38	197.848387630521	5.73097125311506e-12	570.248387630521	yes	no
M8	C4	R1	lambda	236	39	39	199.194940983086	1.46160861191902e-12	623.861607649753	no	no
M8	C4	R1	kappa	236	39	39	185.670300939148	9.1255558665182e-11	610.336967605814	no	no
M8	C4	R1	delta	236	39	39	184.86582000895	1.16018528117934e-10	609.532486675616	yes	no
M8	C5	R1	lambda	236	36	42	138.488305749238	4.17896701665477e-06	824.488305749238	no	no
M8	C5	R1	kappa	236	36	42	112.085550071457	0.00174907658608447	798.085550071457	no	no
M8	C5	R1	delta	236	36	42	117.68109550716	0.000550212596270416	803.68109550716	yes	no
M8	C6	R1	lambda	236	30	48	95.2508385416645	0.00254916661969085	Inf	no	no
M8	C6	R1	kappa	236	30	48	68.8025348656839	0.203973437644795	Inf	no	yes
M8	C6	R1	delta	236	30	48	72.1925803929775	0.134490251931629	Inf	yes	no
M8	C7	R1	lambda	236	30	48	126.957552357398	1.03930324091284e-06	Inf	no	no
M8	C7	R1	kappa	236	30	48	97.0060052874703	0.00175926093052359	Inf	no	no
M8	C7	R1	delta	236	30	48	104.259202692626	0.000348760132296011	Inf	yes	no
M8	C8	R1	lambda	236	24	54	87.8824698297815	0.000391747749222127	NA	no	no
M8	C8	R1	kappa	236	24	54	62.1334797668499	0.082608875332755	NA	no	yes
M8	C8	R1	delta	236	24	54	65.8865884026164	0.0441615704686844	NA	yes	no
M8	C0	R2	lambda	236	32	46	138.793868048799	1.89037338227394e-07	2392.7938680488	no	no
M8	C0	R2	kappa	236	32	46	128.84670552049	2.88960818028983e-06	2382.84670552049	no	no
M8	C0	R2	delta	236	32	46	121.379678089855	2.0018645132458e-05	2375.37967808986	yes	no
M8	C1	R2	lambda	236	31	47	102.323245224143	0.000966319051277864	4708.32324522414	no	no
M8	C1	R2	kappa	236	31	47	95.82907839072	0.00377632360597469	4701.82907839072	no	no
M8	C1	R2	delta	236	31	47	98.3095508549129	0.00227399905668391	4704.30955085491	yes	no
M8	C2	R2	lambda	236	30	48	95.2318901012387	0.00255927492039854	Inf	no	no
M8	C2	R2	kappa	236	30	48	87.3861660884559	0.0120406832007192	Inf	no	no
M8	C2	R2	delta	236	30	48	89.1227568453671	0.00868479383354914	Inf	yes	no
M8	C3	R2	lambda	236	30	48	90.4637400363718	0.00670510287458204	Inf	no	no
M8	C3	R2	kappa	236	30	48	93.2286415152461	0.0038667034591372	Inf	no	no
M8	C3	R2	delta	236	30	48	96.0367638350292	0.00216137327109123	Inf	yes	no
M8	C4	R2	lambda	236	29	49	85.4654320421646	0.0109659853556202	NA	no	no
M8	C4	R2	kappa	236	29	49	88.6668112330811	0.00588287748329785	NA	no	no
M8	C4	R2	delta	236	29	49	88.0124534310136	0.00669886846741152	NA	yes	no
M8	C5	R2	lambda	236	26	52	63.4286033091257	0.133063611828822	NA	no	yes
M8	C5	R2	kappa	236	26	52	56.1772688904915	0.321273864866677	NA	no	yes
M8	C5	R2	delta	236	26	52	54.9163020183318	0.364700756963697	NA	yes	no
M8	C6	R2	lambda	236	20	58	40.1301001309844	0.464488103929076	NA	no	yes
M8	C6	R2	kappa	236	20	58	30.2874178197978	0.867054331469942	NA	no	yes
M8	C6	R2	delta	236	20	58	27.9363782250742	0.924787228782855	NA	yes	no
M8	C7	R2	lambda	236	20	58	40.2334833447896	0.459917802782549	NA	yes	no
M8	C7	R2	kappa	236	20	58	43.5601556368297	0.322437300687641	NA	no	yes
M8	C7	R2	delta	236	20	58	42.8685263880746	0.349178281263462	NA	yes	no
M8	C8	R2	lambda	236	14	64	22.0837525603989	0.777398981670105	NA	no	yes
M8	C8	R2	kappa	236	14	64	24.9490813933671	0.630605411238814	NA	no	yes
M8	C8	R2	delta	236	14	64	21.2755787374328	0.813673278879924	NA	yes	no
M12	C0	R1	lambda	236	41	37	260.10904766588	0	589.745411302244	no	no
M12	C0	R1	kappa	236	41	37	254.896978289999	0	584.533341926362	no	no
M12	C0	R1	delta	236	41	37	235.918933797239	1.11022302462516e-16	565.555297433602	yes	no
M12	C1	R1	lambda	236	40	38	221.247667962301	3.44169137633799e-15	593.647667962301	no	no
M12	C1	R1	kappa	236	40	38	199.763311221499	3.18411963462495e-12	572.163311221499	no	no
M12	C1	R1	delta	236	40	38	198.723860391761	4.38249436740534e-12	571.123860391761	yes	no
M12	C2	R1	lambda	236	39	39	212.325373997492	2.24265050974282e-14	636.992040664159	no	no
M12	C2	R1	kappa	236	39	39	187.223380755588	5.72967229217625e-11	611.890047422254	no	no
M12	C2	R1	delta	236	39	39	184.25084387189	1.39326217230007e-10	608.917510538556	yes	no
M12	C3	R1	lambda	236	39	39	206.692820278167	1.37223565843669e-13	631.359486944834	no	no
M12	C3	R1	kappa	236	39	39	192.288205565867	1.23452359446219e-11	616.954872232534	no	no
M12	C3	R1	delta	236	39	39	196.255548719879	3.64441810063454e-12	620.922215386546	yes	no
M12	C4	R1	lambda	236	38	40	197.504867613669	9.37139255086095e-13	687.504867613669	no	no
M12	C4	R1	kappa	236	38	40	183.98022756973	6.12843109593086e-11	673.98022756973	no	no
M12	C4	R1	delta	236	38	40	183.272981098308	7.58757501273521e-11	673.272981098308	yes	no
M12	C5	R1	lambda	236	35	43	136.798232379821	3.18824447065325e-06	979.598232379821	no	no
M12	C5	R1	kappa	236	35	43	110.395476702039	0.00148680872988438	953.195476702039	no	no
M12	C5	R1	delta	236	35	43	116.088256596519	0.000447566784538611	958.888256596519	yes	no
M12	C6	R1	lambda	236	29	49	93.5607651722473	0.00213865810941494	NA	no	no
M12	C6	R1	kappa	236	29	49	67.1124614962667	0.193079406794629	NA	no	yes
M12	C6	R1	delta	236	29	49	70.5997414823393	0.123965912388813	NA	yes	no
M12	C7	R1	lambda	236	29	49	125.267478987981	7.46730612677382e-07	NA	no	no
M12	C7	R1	kappa	236	29	49	95.3159319180531	0.00146325027996819	NA	no	no
M12	C7	R1	delta	236	29	49	102.666363781985	0.000273482972008243	NA	yes	no
M12	C8	R1	lambda	236	23	55	86.1923964603643	0.00030386793949877	NA	no	no
M12	C8	R1	kappa	236	23	55	60.4434063974327	0.0749458866540827	NA	no	yes
M12	C8	R1	delta	236	23	55	64.2937494919746	0.0385215390517413	NA	yes	no
M12	C0	R2	lambda	236	31	47	137.103794679382	1.34025639364488e-07	4743.10379467938	no	no
M12	C0	R2	kappa	236	31	47	127.156632151073	2.1418975423293e-06	4733.15663215107	no	no
M12	C0	R2	delta	236	31	47	119.786839179214	1.49732612664266e-05	4725.78683917921	yes	no
M12	C1	R2	lambda	236	30	48	100.633171854725	0.000796401721794626	Inf	no	no
M12	C1	R2	kappa	236	30	48	94.1390050213028	0.00321001379006791	Inf	no	no
M12	C1	R2	delta	236	30	48	96.7167119442716	0.00187124219460022	Inf	yes	no
M12	C2	R2	lambda	236	29	49	93.5418167318215	0.00214733875997453	NA	no	no
M12	C2	R2	kappa	236	29	49	85.6960927190387	0.0104962062046706	NA	no	no
M12	C2	R2	delta	236	29	49	87.5299179347289	0.00736602152327648	NA	yes	no
M12	C3	R2	lambda	236	29	49	88.7736666669547	0.00575869144268215	NA	no	no
M12	C3	R2	kappa	236	29	49	91.5385681458289	0.00327639566967786	NA	no	no
M12	C3	R2	delta	236	29	49	94.4439249243874	0.00176875011677191	NA	yes	no
M12	C4	R2	lambda	236	28	50	83.7753586727474	0.0095045042530999	NA	no	no
M12	C4	R2	kappa	236	28	50	86.976737863664	0.00501743785097986	NA	no	no
M12	C4	R2	delta	236	28	50	86.4196145203718	0.00562042411922747	NA	yes	no
M12	C5	R2	lambda	236	25	53	61.7385299397085	0.123362034811071	NA	no	yes
M12	C5	R2	kappa	236	25	53	54.4871955210743	0.307761852257017	NA	no	yes
M12	C5	R2	delta	236	25	53	53.3234631076905	0.347667651432163	NA	yes	no
M12	C6	R2	lambda	236	19	59	38.4400267615672	0.449559524165928	NA	no	yes
M12	C6	R2	kappa	236	19	59	28.5973444503806	0.865380568042236	NA	no	yes
M12	C6	R2	delta	236	19	59	26.343539314436	0.923120694682516	NA	yes	no
M12	C7	R2	lambda	236	19	59	38.5434099753725	0.444916746439667	NA	yes	no
M12	C7	R2	kappa	236	19	59	41.8700822674126	0.306556315743023	NA	no	yes
M12	C7	R2	delta	236	19	59	41.2756874774328	0.329426616000806	NA	yes	no
M12	C8	R2	lambda	236	13	65	20.3936791909818	0.772542589038144	NA	no	yes
M12	C8	R2	kappa	236	13	65	23.25900802395	0.618256191646547	NA	no	yes
M12	C8	R2	delta	236	13	65	19.682739826791	0.806348045616672	NA	yes	no
M3	C0	R1	lambda	237	43	35	286.436030828987	0	550.28218467514	no	no
M3	C0	R1	kappa	237	43	35	281.975736934906	0	545.82189078106	no	no
M3	C0	R1	delta	237	43	35	256.626233459711	0	520.472387305864	yes	no
M3	C1	R1	lambda	237	42	36	237.15907707475	1.11022302462516e-16	531.15907707475	no	no
M3	C1	R1	kappa	237	42	36	216.044923362287	1.37889699658444e-13	510.044923362287	no	no
M3	C1	R1	delta	237	42	36	202.642223351401	8.44657677134819e-12	496.642223351401	yes	no
M3	C2	R1	lambda	237	41	37	227.399176053026	1.33226762955019e-15	557.035539689389	no	no
M3	C2	R1	kappa	237	41	37	200.110437373578	7.27196081129478e-12	529.746801009941	no	no
M3	C2	R1	delta	237	41	37	186.583276220898	4.01313093867373e-10	516.219639857262	yes	no
M3	C3	R1	lambda	237	41	37	225.958253757444	2.1094237467878e-15	555.594617393808	no	no
M3	C3	R1	kappa	237	41	37	213.541017068383	1.13908882326541e-13	543.177380704747	no	no
M3	C3	R1	delta	237	41	37	199.409372776337	8.99269547716131e-12	529.045736412701	yes	no
M3	C4	R1	lambda	237	40	38	213.539440055254	4.20774526332934e-14	585.939440055254	no	no
M3	C4	R1	kappa	237	40	38	199.333677251098	3.63398200420306e-12	571.733677251098	no	no
M3	C4	R1	delta	237	40	38	185.374465754945	2.41147990465151e-10	557.774465754945	yes	no
M3	C5	R1	lambda	237	37	41	149.456285599664	4.97611041816448e-07	723.456285599664	no	no
M3	C5	R1	kappa	237	37	41	124.40501338399	0.000223131831010193	698.40501338399	no	no
M3	C5	R1	delta	237	37	41	123.642432072529	0.000263761340456026	697.642432072529	yes	no
M3	C6	R1	lambda	237	31	47	106.8854319776	0.000347661943947974	4712.8854319776	no	no
M3	C6	R1	kappa	237	31	47	82.5489004945027	0.0416338604325793	4688.5489004945	no	no
M3	C6	R1	delta	237	31	47	82.4670250278907	0.0421784446070831	4688.46702502789	yes	no
M3	C7	R1	lambda	237	31	47	127.471486786714	1.96689819620399e-06	4733.47148678671	no	no
M3	C7	R1	kappa	237	31	47	114.642236565463	5.47337118319557e-05	4720.64223656546	no	no
M3	C7	R1	delta	237	31	47	110.89766567433	0.000135851734710313	4716.89766567433	yes	no
M3	C8	R1	lambda	237	25	53	78.1163919374815	0.00668161974772863	NA	no	no
M3	C8	R1	kappa	237	25	53	75.4741169330593	0.0114633229815061	NA	no	no
M3	C8	R1	delta	237	25	53	73.3504830925089	0.0173773537276746	NA	yes	no
M3	C0	R2	lambda	237	33	45	152.526364072429	8.37412161835971e-09	1622.52636407243	no	no
M3	C0	R2	kappa	237	33	45	143.239743921989	1.21848960144e-07	1613.23974392199	no	no
M3	C0	R2	delta	237	33	45	136.147403920024	8.65544790507045e-07	1606.14740392002	yes	no
M3	C1	R2	lambda	237	32	46	126.115658634668	5.93465119547165e-06	2380.11565863467	no	no
M3	C1	R2	kappa	237	32	46	104.84185376322	0.00097328256146012	2358.84185376322	no	no
M3	C1	R2	delta	237	32	46	101.112210731002	0.00213909049114436	2355.112210731	yes	no
M3	C2	R2	lambda	237	31	47	121.421791171854	9.81082053885807e-06	4727.42179117185	no	no
M3	C2	R2	kappa	237	31	47	93.5739491216622	0.00589903847538653	4699.57394912166	no	no
M3	C2	R2	delta	237	31	47	90.7773626882589	0.0100450877264713	4696.77736268826	yes	no
M3	C3	R2	lambda	237	31	47	117.977948106826	2.37607275334062e-05	4723.97794810683	no	no
M3	C3	R2	kappa	237	31	47	104.604961364776	0.000583229524607876	4710.60496136478	no	no
M3	C3	R2	delta	237	31	47	95.9807431607517	0.00366281034557414	4701.98074316075	yes	no
M3	C4	R2	lambda	237	30	48	110.821064781083	7.23461973722861e-05	Inf	no	no
M3	C4	R2	kappa	237	30	48	95.708666942809	0.00231600316363967	Inf	no	no
M3	C4	R2	delta	237	30	48	87.7921069004962	0.0111648617113901	Inf	yes	no
M3	C5	R2	lambda	237	27	51	86.1934782091082	0.00350506809482309	NA	no	no
M3	C5	R2	kappa	237	27	51	65.0892356382727	0.143468681525348	NA	no	yes
M3	C5	R2	delta	237	27	51	66.3507944050772	0.120726197281454	NA	yes	no
M3	C6	R2	lambda	237	21	57	62.5886843576583	0.0212617425842717	NA	no	no
M3	C6	R2	kappa	237	21	57	42.4858440751496	0.450040828192929	NA	no	yes
M3	C6	R2	delta	237	21	57	44.5672376655507	0.364274749819098	NA	yes	no
M3	C7	R2	lambda	237	21	57	65.7875063352635	0.0109412747975718	NA	no	no
M3	C7	R2	kappa	237	21	57	56.0621235195938	0.0719699649654557	NA	no	yes
M3	C7	R2	delta	237	21	57	50.127444335653	0.182205071811146	NA	yes	no
M3	C8	R2	lambda	237	15	63	38.8523385295614	0.129071293837059	NA	no	yes
M3	C8	R2	kappa	237	15	63	36.189367069529	0.201942684817716	NA	no	yes
M3	C8	R2	delta	237	15	63	30.9241145434992	0.419144694516495	NA	yes	no
M8	C0	R1	lambda	237	42	36	275.859607927631	0	569.859607927631	no	no
M8	C0	R1	kappa	237	42	36	271.39931403355	0	565.39931403355	no	no
M8	C0	R1	delta	237	42	36	249.332434533691	0	543.332434533691	yes	no
M8	C1	R1	lambda	237	41	37	226.582654173394	1.77635683940025e-15	556.219017809757	no	no
M8	C1	R1	kappa	237	41	37	205.468500460931	1.41275879883551e-12	535.104864097294	no	no
M8	C1	R1	delta	237	41	37	195.34842442542	3.0483171542528e-11	524.984788061783	yes	no
M8	C2	R1	lambda	237	40	38	216.82275315167	1.46549439250521e-14	589.22275315167	no	no
M8	C2	R1	kappa	237	40	38	189.534014472222	7.05372427134421e-11	561.934014472222	no	no
M8	C2	R1	delta	237	40	38	179.289477294923	1.40768907641586e-09	551.689477294923	yes	no
M8	C3	R1	lambda	237	40	38	215.381830856088	2.33146835171283e-14	587.781830856089	no	no
M8	C3	R1	kappa	237	40	38	202.964594167027	1.1829426327381e-12	575.364594167027	no	no
M8	C3	R1	delta	237	40	38	192.115573850352	3.25940385792478e-11	564.515573850352	yes	no
M8	C4	R1	lambda	237	39	39	202.963017153899	4.47863968133788e-13	627.629683820565	no	no
M8	C4	R1	kappa	237	39	39	188.757254349742	3.60939056420762e-11	613.423921016409	no	no
M8	C4	R1	delta	237	39	39	178.08066682896	8.54702975061628e-10	602.747333495626	yes	no
M8	C5	R1	lambda	237	36	42	138.879862698309	3.78295072100965e-06	824.879862698308	no	no
M8	C5	R1	kappa	237	36	42	113.828590482634	0.00122969918143989	799.828590482634	no	no
M8	C5	R1	delta	237	36	42	116.348633146548	0.000729494803942798	802.348633146548	yes	no
M8	C6	R1	lambda	237	30	48	96.3090090762444	0.0020404749833367	Inf	no	no
M8	C6	R1	kappa	237	30	48	71.9724775931468	0.138378361560016	Inf	no	yes
M8	C6	R1	delta	237	30	48	75.1732261019149	0.0896751088813263	Inf	yes	no
M8	C7	R1	lambda	237	30	48	116.895063885358	1.55308200134874e-05	Inf	no	no
M8	C7	R1	kappa	237	30	48	104.065813664107	0.000364757728840703	Inf	no	no
M8	C7	R1	delta	237	30	48	103.603866748345	0.000405856788305847	Inf	yes	no
M8	C8	R1	lambda	237	24	54	67.5399690361256	0.0328799402334007	NA	no	no
M8	C8	R1	kappa	237	24	54	64.8976940317035	0.052395252640228	NA	no	yes
M8	C8	R1	delta	237	24	54	66.0566841665234	0.0428639535816681	NA	yes	no
M8	C0	R2	lambda	237	32	46	141.949941171073	7.70561536800329e-08	2395.94994117107	no	no
M8	C0	R2	kappa	237	32	46	132.663321020633	1.03440916865427e-06	2386.66332102063	no	no
M8	C0	R2	delta	237	32	46	128.853604994005	2.88431139949807e-06	2382.853604994	yes	no
M8	C1	R2	lambda	237	31	47	115.539235733312	4.38299090770311e-05	4721.53923573331	no	no
M8	C1	R2	kappa	237	31	47	94.2654308618636	0.00515303406615986	4700.26543086186	no	no
M8	C1	R2	delta	237	31	47	93.8184118050209	0.00562460098167816	4699.81841180502	yes	no
M8	C2	R2	lambda	237	30	48	110.845368270498	7.19131538671203e-05	Inf	no	no
M8	C2	R2	kappa	237	30	48	82.9975262203063	0.0263191616359691	Inf	no	no
M8	C2	R2	delta	237	30	48	83.4835637622832	0.0242126234283205	Inf	yes	no
M8	C3	R2	lambda	237	30	48	107.40152520547	0.000166221792824883	Inf	no	no
M8	C3	R2	kappa	237	30	48	94.0285384634199	0.00328375239967515	Inf	no	no
M8	C3	R2	delta	237	30	48	88.6869442347663	0.00943528837962526	Inf	yes	no
M8	C4	R2	lambda	237	29	49	100.244641879727	0.000482445801504028	NA	no	no
M8	C4	R2	kappa	237	29	49	85.1322440414531	0.0116783954464829	NA	no	no
M8	C4	R2	delta	237	29	49	80.4983079745107	0.0269695584031362	NA	yes	no
M8	C5	R2	lambda	237	26	52	75.6170553077523	0.0178865868714079	NA	no	no
M8	C5	R2	kappa	237	26	52	54.5128127369168	0.379149976338881	NA	no	yes
M8	C5	R2	delta	237	26	52	59.0569954790961	0.233404136195231	NA	yes	no
M8	C6	R2	lambda	237	20	58	52.0122614563024	0.096623654713154	NA	no	yes
M8	C6	R2	kappa	237	20	58	31.9094211737937	0.815400747189293	NA	no	yes
M8	C6	R2	delta	237	20	58	37.273438739575	0.593672006313062	NA	yes	no
M8	C7	R2	lambda	237	20	58	55.2110834339077	0.0552923018571185	NA	no	yes
M8	C7	R2	kappa	237	20	58	45.4857006182379	0.254260730608471	NA	no	yes
M8	C7	R2	delta	237	20	58	42.8336454096675	0.350556041666487	NA	yes	no
M8	C8	R2	lambda	237	14	64	28.2759156282055	0.449900379549901	NA	no	yes
M8	C8	R2	kappa	237	14	64	25.6129441681732	0.594310695989543	NA	no	yes
M8	C8	R2	delta	237	14	64	23.6303156175137	0.70088998192061	NA	yes	no
M12	C0	R1	lambda	237	41	37	274.363972833549	0	604.000336469913	no	no
M12	C0	R1	kappa	237	41	37	269.903678939468	0	599.540042575832	no	no
M12	C0	R1	delta	237	41	37	247.848724967947	0	577.48508860431	yes	no
M12	C1	R1	lambda	237	40	38	225.087019079312	9.99200722162641e-16	597.487019079312	no	no
M12	C1	R1	kappa	237	40	38	203.972865366849	8.64308624670684e-13	576.372865366849	no	no
M12	C1	R1	delta	237	40	38	193.864714859675	1.92441618196426e-11	566.264714859675	yes	no
M12	C2	R1	lambda	237	39	39	215.327118057588	8.43769498715119e-15	639.993784724255	no	no
M12	C2	R1	kappa	237	39	39	188.03837937814	4.48358017379746e-11	612.705046044807	no	no
M12	C2	R1	delta	237	39	39	177.805767729173	9.25727716705183e-10	602.472434395839	yes	no
M12	C3	R1	lambda	237	39	39	213.886195762007	1.35447209004269e-14	638.552862428674	no	no
M12	C3	R1	kappa	237	39	39	201.468959072946	7.16982029302926e-13	626.135625739612	no	no
M12	C3	R1	delta	237	39	39	190.631864284601	2.04523065150397e-11	615.298530951267	yes	no
M12	C4	R1	lambda	237	38	40	201.467382059817	2.66453525910038e-13	691.467382059817	no	no
M12	C4	R1	kappa	237	38	40	187.261619255661	2.25974794432204e-11	677.261619255661	no	no
M12	C4	R1	delta	237	38	40	176.596957263209	5.54798651464239e-10	666.596957263209	yes	no
M12	C5	R1	lambda	237	35	43	137.384227604227	2.74010891232468e-06	980.184227604227	no	no
M12	C5	R1	kappa	237	35	43	112.332955388553	0.00099666048306557	955.132955388553	no	no
M12	C5	R1	delta	237	35	43	114.864923580803	0.000583015917036467	957.664923580804	yes	no
M12	C6	R1	lambda	237	29	49	94.8133739821629	0.00163262982835954	NA	no	no
M12	C6	R1	kappa	237	29	49	70.4768424990653	0.126027689795658	NA	no	yes
M12	C6	R1	delta	237	29	49	73.6895165361649	0.0802290064336256	NA	yes	no
M12	C7	R1	lambda	237	29	49	115.399428791276	1.11254783810022e-05	NA	no	no
M12	C7	R1	kappa	237	29	49	102.570178570026	0.000279794329354988	NA	no	no
M12	C7	R1	delta	237	29	49	102.120157182594	0.00031122222312252	NA	yes	no
M12	C8	R1	lambda	237	23	55	66.0443339420441	0.0278670652224249	NA	no	no
M12	C8	R1	kappa	237	23	55	63.4020589376219	0.0452027853929341	NA	no	no
M12	C8	R1	delta	237	23	55	64.5729746007725	0.0366141617103218	NA	yes	no
M12	C0	R2	lambda	237	31	47	140.454306076991	5.09129459702606e-08	4746.45430607699	no	no
M12	C0	R2	kappa	237	31	47	131.167685926552	7.14160837800293e-07	4737.16768592655	no	no
M12	C0	R2	delta	237	31	47	127.36989542826	2.02177979169438e-06	4733.36989542826	yes	no
M12	C1	R2	lambda	237	30	48	114.04360063923	3.2282673745665e-05	Inf	no	no
M12	C1	R2	kappa	237	30	48	92.7697957677821	0.00424316974161965	Inf	no	no
M12	C1	R2	delta	237	30	48	92.3347022392763	0.00463132769531083	Inf	yes	no
M12	C2	R2	lambda	237	29	49	109.349733176417	5.31895153011996e-05	NA	no	no
M12	C2	R2	kappa	237	29	49	81.5018911262248	0.022638977980494	NA	no	no
M12	C2	R2	delta	237	29	49	81.9998541965332	0.0207287305974629	NA	yes	no
M12	C3	R2	lambda	237	29	49	105.905890111389	0.000125230791641728	NA	no	no
M12	C3	R2	kappa	237	29	49	92.5329033693384	0.00266033430418544	NA	no	no
M12	C3	R2	delta	237	29	49	87.2032346690154	0.00785178987630586	NA	yes	no
M12	C4	R2	lambda	237	28	50	98.7490067856457	0.000370422000532056	NA	no	no
M12	C4	R2	kappa	237	28	50	83.6366089473716	0.00976411417765233	NA	no	no
M12	C4	R2	delta	237	28	50	79.0145984087598	0.0230918693598001	NA	yes	no
M12	C5	R2	lambda	237	25	53	74.1214202136708	0.0149697340867638	NA	no	no
M12	C5	R2	kappa	237	25	53	53.0171776428353	0.358580414062061	NA	no	yes
M12	C5	R2	delta	237	25	53	57.5732859133515	0.215324968783176	NA	yes	no
M12	C6	R2	lambda	237	19	59	50.5166263622209	0.0841773448317562	NA	no	yes
M12	C6	R2	kappa	237	19	59	30.4137860797122	0.804564450191358	NA	no	yes
M12	C6	R2	delta	237	19	59	35.789729173825	0.572084368585972	NA	yes	no
M12	C7	R2	lambda	237	19	59	53.7154483398261	0.0469477563598694	NA	no	no
M12	C7	R2	kappa	237	19	59	43.9900655241564	0.232813753769593	NA	no	yes
M12	C7	R2	delta	237	19	59	41.3499358439167	0.326520333586694	NA	yes	no
M12	C8	R2	lambda	237	13	65	26.7802805341239	0.420924331651336	NA	no	yes
M12	C8	R2	kappa	237	13	65	24.1173090740916	0.569257371176974	NA	no	yes
M12	C8	R2	delta	237	13	65	22.1466060517629	0.680649036193769	NA	yes	no
M3	C0	R1	lambda	238	43	35	266.730531921847	0	530.576685768001	no	no
M3	C0	R1	kappa	238	43	35	268.113667409937	0	531.959821256091	no	no
M3	C0	R1	delta	238	43	35	232.824451542264	1.77635683940025e-15	496.670605388417	yes	no
M3	C1	R1	lambda	238	42	36	227.624954232569	3.44169137633799e-15	521.62495423257	no	no
M3	C1	R1	kappa	238	42	36	207.158462567982	2.14983586488415e-12	501.158462567982	no	no
M3	C1	R1	delta	238	42	36	192.824162766704	1.54459445234068e-10	486.824162766704	yes	no
M3	C2	R1	lambda	238	41	37	220.181059495537	1.37667655053519e-14	549.817423131901	no	no
M3	C2	R1	kappa	238	41	37	194.336803123578	4.12120337855981e-11	523.973166759942	no	no
M3	C2	R1	delta	238	41	37	177.879761894957	4.77335704296422e-09	507.516125531321	yes	no
M3	C3	R1	lambda	238	41	37	214.721359281602	7.84927678409986e-14	544.357722917965	no	no
M3	C3	R1	kappa	238	41	37	202.184492028057	3.86890519621375e-12	531.82085566442	no	no
M3	C3	R1	delta	238	41	37	190.877414663887	1.14667386696965e-10	520.51377830025	yes	no
M3	C4	R1	lambda	238	40	38	204.440493199144	7.46958050967805e-13	576.840493199144	no	no
M3	C4	R1	kappa	238	40	38	190.774043616243	4.87236917479095e-11	563.174043616243	no	no
M3	C4	R1	delta	238	40	38	176.56842867837	3.05636116415542e-09	548.96842867837	yes	no
M3	C5	R1	lambda	238	37	41	144.144253308926	1.98784198068847e-06	718.144253308926	no	no
M3	C5	R1	kappa	238	37	41	116.370807757527	0.00121947083956053	690.370807757527	no	no
M3	C5	R1	delta	238	37	41	114.964114830303	0.00161708887634715	688.964114830303	yes	no
M3	C6	R1	lambda	238	31	47	102.554618738897	0.000918633993801765	4708.5546187389	no	no
M3	C6	R1	kappa	238	31	47	76.2826152723647	0.104848566358989	4682.28261527236	no	yes
M3	C6	R1	delta	238	31	47	70.3919964319665	0.217299867959453	4676.39199643197	yes	no
M3	C7	R1	lambda	238	31	47	134.132552348685	3.11793096896551e-07	4740.13255234869	no	no
M3	C7	R1	kappa	238	31	47	103.342366512787	0.000772459185424568	4709.34236651279	no	no
M3	C7	R1	delta	238	31	47	104.412795248416	0.000608868245393746	4710.41279524842	yes	no
M3	C8	R1	lambda	238	25	53	95.0363464221184	0.000127184605566599	NA	no	no
M3	C8	R1	kappa	238	25	53	67.7853716443738	0.0476755150759761	NA	no	no
M3	C8	R1	delta	238	25	53	65.581950953296	0.0686737186577329	NA	yes	no
M3	C0	R2	lambda	238	33	45	148.328938268331	2.85059477134197e-08	1618.32893826833	no	no
M3	C0	R2	kappa	238	33	45	138.162705432052	4.99778964213604e-07	1608.16270543205	no	no
M3	C0	R2	delta	238	33	45	128.037347763857	7.37186943389201e-06	1598.03734776386	yes	no
M3	C1	R2	lambda	238	32	46	128.698665910365	3.00557270849211e-06	2382.69866591037	yes	no
M3	C1	R2	kappa	238	32	46	107.556202776077	0.000536784567513826	2361.55620277608	no	no
M3	C1	R2	delta	238	32	46	102.392004340106	0.00163922163843555	2356.39200434011	yes	no
M3	C2	R2	lambda	238	31	47	121.884528898783	8.69642423939609e-06	4727.88452889878	yes	no
M3	C2	R2	kappa	238	31	47	98.3485074014032	0.00225565199086153	4704.3485074014	no	no
M3	C2	R2	delta	238	31	47	92.9093365004085	0.00670876248778884	4698.90933650041	yes	no
M3	C3	R2	lambda	238	31	47	114.74792468731	5.33241936183648e-05	4720.74792468731	yes	no
M3	C3	R2	kappa	238	31	47	104.222268482006	0.000635344024657591	4710.22226848201	no	no
M3	C3	R2	delta	238	31	47	99.7308407726292	0.00168765863868703	4705.73084077263	yes	no
M3	C4	R2	lambda	238	30	48	108.057599039215	0.000141986729348731	Inf	yes	no
M3	C4	R2	kappa	238	30	48	96.6388063509475	0.00190252430419091	Inf	no	no
M3	C4	R2	delta	238	30	48	90.9474487072136	0.00609950208499621	Inf	yes	no
M3	C5	R2	lambda	238	27	51	86.7728302291968	0.00309733582429728	NA	no	no
M3	C5	R2	kappa	238	27	51	64.923906694337	0.146673571022563	NA	no	yes
M3	C5	R2	delta	238	27	51	60.5525849013438	0.251343383600658	NA	yes	no
M3	C6	R2	lambda	238	21	57	62.6738581378369	0.0209001897254185	NA	yes	no
M3	C6	R2	kappa	238	21	57	41.6565923516332	0.485920758496474	NA	no	yes
M3	C6	R2	delta	238	21	57	34.7825327475238	0.777514628408004	NA	yes	no
M3	C7	R2	lambda	238	21	57	62.4273728319106	0.021961896984087	NA	yes	no
M3	C7	R2	kappa	238	21	57	54.2409812363317	0.0975836993048955	NA	no	yes
M3	C7	R2	delta	238	21	57	48.8708126284235	0.216468831697012	NA	yes	no
M3	C8	R2	lambda	238	15	63	39.2909928257985	0.119342374044339	NA	no	yes
M3	C8	R2	kappa	238	15	63	34.521399989157	0.260470574159313	NA	no	yes
M3	C8	R2	delta	238	15	63	27.6577173732699	0.58856947307544	NA	yes	no
M8	C0	R1	lambda	238	42	36	256.508428825373	0	550.508428825373	no	no
M8	C0	R1	kappa	238	42	36	257.891564313463	0	551.891564313463	no	no
M8	C0	R1	delta	238	42	36	225.455268778928	6.99440505513849e-15	519.455268778928	yes	no
M8	C1	R1	lambda	238	41	37	217.402851136095	3.35287353436797e-14	547.039214772459	no	no
M8	C1	R1	kappa	238	41	37	196.936359471508	1.89491755619997e-11	526.572723107872	no	no
M8	C1	R1	delta	238	41	37	185.454980003337	5.55893442388822e-10	515.091343639701	yes	no
M8	C2	R1	lambda	238	40	38	209.958956399063	1.31672450720544e-13	582.358956399063	no	no
M8	C2	R1	kappa	238	40	38	184.114700027104	3.48642559266921e-10	556.514700027104	no	no
M8	C2	R1	delta	238	40	38	170.51057913159	1.66303150139768e-08	542.91057913159	yes	no
M8	C3	R1	lambda	238	40	38	204.499256185128	7.33413330067378e-13	576.899256185128	no	no
M8	C3	R1	kappa	238	40	38	191.962388931583	3.41283667992798e-11	564.362388931583	no	no
M8	C3	R1	delta	238	40	38	183.508231900663	4.1608683165606e-10	555.908231900663	yes	no
M8	C4	R1	lambda	238	39	39	194.21839010267	6.83164635972844e-12	618.885056769337	no	no
M8	C4	R1	kappa	238	39	39	180.551940519769	4.15422474198124e-10	605.218607186436	no	no
M8	C4	R1	delta	238	39	39	169.199245915147	1.07718820530067e-08	593.865912581814	yes	no
M8	C5	R1	lambda	238	36	42	133.922150212452	1.30863309579787e-05	819.922150212452	no	no
M8	C5	R1	kappa	238	36	42	106.148704661053	0.00548469387664097	792.148704661053	no	no
M8	C5	R1	delta	238	36	42	107.594932066936	0.00418684235548306	793.594932066936	yes	no
M8	C6	R1	lambda	238	30	48	92.3325156424229	0.00463335900487061	Inf	no	no
M8	C6	R1	kappa	238	30	48	66.0605121758907	0.275568914100226	Inf	no	yes
M8	C6	R1	delta	238	30	48	63.0228136685996	0.369908053510156	Inf	yes	no
M8	C7	R1	lambda	238	30	48	123.910449252211	2.40262989781304e-06	Inf	no	no
M8	C7	R1	kappa	238	30	48	93.120263416313	0.00395271229149019	Inf	no	no
M8	C7	R1	delta	238	30	48	97.0436124851922	0.00174517567373533	Inf	yes	no
M8	C8	R1	lambda	238	24	54	84.8142433256445	0.000830211147623716	NA	no	no
M8	C8	R1	kappa	238	24	54	57.5632685478998	0.16233661916696	NA	no	yes
M8	C8	R1	delta	238	24	54	58.2127681900726	0.148382291857647	NA	yes	no
M8	C0	R2	lambda	238	32	46	138.106835171857	2.29368157467214e-07	2392.10683517186	no	no
M8	C0	R2	kappa	238	32	46	127.940602335578	3.67427155634203e-06	2381.94060233558	no	no
M8	C0	R2	delta	238	32	46	120.668165000522	2.39425969741358e-05	2374.66816500052	yes	no
M8	C1	R2	lambda	238	31	47	118.476562813891	2.09342589115868e-05	4724.47656281389	yes	no
M8	C1	R2	kappa	238	31	47	97.3340996796034	0.00278161848845682	4703.3340996796	no	no
M8	C1	R2	delta	238	31	47	95.0228215767389	0.00443665645068436	4701.02282157674	yes	no
M8	C2	R2	lambda	238	30	48	111.662425802309	5.87262659184073e-05	Inf	yes	no
M8	C2	R2	kappa	238	30	48	88.1264043049292	0.0104875313769103	Inf	no	no
M8	C2	R2	delta	238	30	48	85.5401537370416	0.0168611667657438	Inf	yes	no
M8	C3	R2	lambda	238	30	48	104.525821590836	0.000327800799608702	Inf	yes	no
M8	C3	R2	kappa	238	30	48	94.0001653855319	0.00330294534645637	Inf	no	no
M8	C3	R2	delta	238	30	48	92.3616580094058	0.00460635399805742	Inf	yes	no
M8	C4	R2	lambda	238	29	49	97.835495942741	0.000836382335020591	NA	yes	no
M8	C4	R2	kappa	238	29	49	86.4167032544735	0.00914425787359618	NA	no	no
M8	C4	R2	delta	238	29	49	83.5782659439902	0.0155879257100111	NA	yes	no
M8	C5	R2	lambda	238	26	52	76.5507271327228	0.0149753687503571	NA	no	no
M8	C5	R2	kappa	238	26	52	54.701803597863	0.372350837894778	NA	no	yes
M8	C5	R2	delta	238	26	52	53.1834021379769	0.428387002194076	NA	yes	no
M8	C6	R2	lambda	238	20	58	52.4517550413629	0.0897678283143382	NA	yes	no
M8	C6	R2	kappa	238	20	58	31.4344892551592	0.831479234174864	NA	no	yes
M8	C6	R2	delta	238	20	58	27.4133499841569	0.934856176868508	NA	yes	no
M8	C7	R2	lambda	238	20	58	52.2052697354367	0.0935622603139136	NA	yes	no
M8	C7	R2	kappa	238	20	58	44.0188781398578	0.305333423583205	NA	no	yes
M8	C7	R2	delta	238	20	58	41.5016298652001	0.405077822529635	NA	yes	no
M8	C8	R2	lambda	238	14	64	29.0688897293246	0.409039894011654	NA	no	yes
M8	C8	R2	kappa	238	14	64	24.299296892683	0.66564360715784	NA	no	yes
M8	C8	R2	delta	238	14	64	20.2885346100466	0.853720117321319	NA	yes	no
M12	C0	R1	lambda	238	41	37	254.945563058656	0	584.58192669502	no	no
M12	C0	R1	kappa	238	41	37	256.328698546745	0	585.965062183109	no	no
M12	C0	R1	delta	238	41	37	223.971601087331	4.10782519111308e-15	553.607964723694	yes	no
M12	C1	R1	lambda	238	40	38	215.839985369378	2.00950367457153e-14	588.239985369378	no	no
M12	C1	R1	kappa	238	40	38	195.373493704791	1.21855858736808e-11	567.773493704791	no	no
M12	C1	R1	delta	238	40	38	183.97131231174	3.63542307368903e-10	556.37131231174	yes	no
M12	C2	R1	lambda	238	39	39	208.396090632346	7.96029908656237e-14	633.062757299013	no	no
M12	C2	R1	kappa	238	39	39	182.551834260387	2.30551466806617e-10	607.218500927054	no	no
M12	C2	R1	delta	238	39	39	169.026911439993	1.13040109495088e-08	593.693578106659	yes	no
M12	C3	R1	lambda	238	39	39	202.93639041841	4.51638726417514e-13	627.603057085077	no	no
M12	C3	R1	kappa	238	39	39	190.399523164865	2.19482210184196e-11	615.066189831532	no	no
M12	C3	R1	delta	238	39	39	182.024564209065	2.69385291851165e-10	606.691230875732	yes	no
M12	C4	R1	lambda	238	38	40	192.655524335953	4.28179713907184e-12	682.655524335953	no	no
M12	C4	R1	kappa	238	38	40	178.989074753051	2.7351121367758e-10	668.989074753051	no	no
M12	C4	R1	delta	238	38	40	167.715578223549	7.234036480952e-09	657.715578223549	yes	no
M12	C5	R1	lambda	238	35	43	132.359284445735	9.85270974040997e-06	975.159284445735	no	no
M12	C5	R1	kappa	238	35	43	104.585838894335	0.00466211078972711	947.385838894336	no	no
M12	C5	R1	delta	238	35	43	106.111264375338	0.00348289442908822	948.911264375338	yes	no
M12	C6	R1	lambda	238	29	49	90.7696498757055	0.00384146648009986	NA	no	no
M12	C6	R1	kappa	238	29	49	64.4976464091734	0.259942847621868	NA	no	yes
M12	C6	R1	delta	238	29	49	61.539145977002	0.350568089634348	NA	yes	no
M12	C7	R1	lambda	238	29	49	122.347583485494	1.69085826751125e-06	NA	no	no
M12	C7	R1	kappa	238	29	49	91.5573976495957	0.00326358410031025	NA	no	no
M12	C7	R1	delta	238	29	49	95.5599447935938	0.00138712145794762	NA	yes	no
M12	C8	R1	lambda	238	23	55	83.2513775589271	0.000636018576600561	NA	no	no
M12	C8	R1	kappa	238	23	55	56.0004027811825	0.148289831006937	NA	no	yes
M12	C8	R1	delta	238	23	55	56.7291004984743	0.133469537689016	NA	yes	no
M12	C0	R2	lambda	238	31	47	136.543969405139	1.57297393443834e-07	4742.54396940514	no	no
M12	C0	R2	kappa	238	31	47	126.37773656886	2.64272814531896e-06	4732.37773656886	no	no
M12	C0	R2	delta	238	31	47	119.184497308924	1.74743975182023e-05	4725.18449730892	yes	no
M12	C1	R2	lambda	238	30	48	116.913697047174	1.54559207867777e-05	Inf	yes	no
M12	C1	R2	kappa	238	30	48	95.771233912886	0.00228573781874808	Inf	no	no
M12	C1	R2	delta	238	30	48	93.5391538851412	0.00362982301658976	Inf	yes	no
M12	C2	R2	lambda	238	29	49	110.099560035592	4.39924497431798e-05	NA	yes	no
M12	C2	R2	kappa	238	29	49	86.5635385382118	0.00888910445832858	NA	no	no
M12	C2	R2	delta	238	29	49	84.056486045444	0.0142746487129048	NA	yes	no
M12	C3	R2	lambda	238	29	49	102.962955824119	0.000254868591917035	NA	yes	no
M12	C3	R2	kappa	238	29	49	92.4372996188145	0.00271448390735041	NA	no	no
M12	C3	R2	delta	238	29	49	90.8779903178075	0.00375669720792793	NA	yes	no
M12	C4	R2	lambda	238	28	50	96.2726301760236	0.00066109560871519	NA	yes	no
M12	C4	R2	kappa	238	28	50	84.8538374877562	0.00769198997974485	NA	no	no
M12	C4	R2	delta	238	28	50	82.0945982523919	0.0131173832817547	NA	yes	no
M12	C5	R2	lambda	238	25	53	74.9878613660055	0.0126270518609352	NA	no	no
M12	C5	R2	kappa	238	25	53	53.1389378311457	0.35422273917403	NA	no	yes
M12	C5	R2	delta	238	25	53	51.6997344463793	0.407248633597101	NA	yes	no
M12	C6	R2	lambda	238	19	59	50.8888892746456	0.0788614241036985	NA	yes	no
M12	C6	R2	kappa	238	19	59	29.8716234884419	0.823975017842266	NA	no	yes
M12	C6	R2	delta	238	19	59	25.9296822925593	0.931553304715025	NA	yes	no
M12	C7	R2	lambda	238	19	59	50.6424039687193	0.0823490843561614	NA	yes	no
M12	C7	R2	kappa	238	19	59	42.4560123731404	0.284924568088066	NA	no	yes
M12	C7	R2	delta	238	19	59	40.0179621736018	0.380664344350589	NA	yes	no
M12	C8	R2	lambda	238	13	65	27.5060239626072	0.383184872257538	NA	no	yes
M12	C8	R2	kappa	238	13	65	22.7364311259657	0.647811770482511	NA	no	yes
M12	C8	R2	delta	238	13	65	18.8048669184483	0.844561656585432	NA	yes	no
M3	C0	R1	lambda	239	43	35	284.828919964061	0	548.675073810215	no	no
M3	C0	R1	kappa	239	43	35	263.099040282017	0	526.945194128171	no	no
M3	C0	R1	delta	239	43	35	229.966918286423	4.55191440096314e-15	493.813072132577	yes	no
M3	C1	R1	lambda	239	42	36	227.044503990358	4.21884749357559e-15	521.044503990358	no	no
M3	C1	R1	kappa	239	42	36	197.078919985137	4.43638459302065e-11	491.078919985137	no	no
M3	C1	R1	delta	239	42	36	183.124628629783	2.46810993864699e-09	477.124628629783	yes	no
M3	C2	R1	lambda	239	41	37	215.120523959427	6.91668944341473e-14	544.75688759579	no	no
M3	C2	R1	kappa	239	41	37	187.296428370699	3.26383697846211e-10	516.932792007063	no	no
M3	C2	R1	delta	239	41	37	172.651548323746	2.02311856156712e-08	502.28791196011	yes	no
M3	C3	R1	lambda	239	41	37	220.15757393397	1.38777878078145e-14	549.793937570334	no	no
M3	C3	R1	kappa	239	41	37	195.868514656283	2.60949040153946e-11	525.504878292647	no	no
M3	C3	R1	delta	239	41	37	181.507058348868	1.71893121958533e-09	511.143421985232	yes	no
M3	C4	R1	lambda	239	40	38	201.509662951267	1.85740312019789e-12	573.909662951267	no	no
M3	C4	R1	kappa	239	40	38	186.123662129648	1.93516314084263e-10	558.523662129648	no	no
M3	C4	R1	delta	239	40	38	170.390480811786	1.71903877799195e-08	542.790480811786	yes	no
M3	C5	R1	lambda	239	37	41	151.767163867224	2.68769914213429e-07	725.767163867224	no	no
M3	C5	R1	kappa	239	37	41	119.486967970486	0.000641971610084502	693.486967970486	no	no
M3	C5	R1	delta	239	37	41	117.589769277484	0.000951321097977575	691.589769277484	yes	no
M3	C6	R1	lambda	239	31	47	102.198124683925	0.000993072839080789	4708.19812468393	no	no
M3	C6	R1	kappa	239	31	47	78.6987214173305	0.0747227555225907	4684.69872141733	no	yes
M3	C6	R1	delta	239	31	47	76.9183109402949	0.0961174372185249	4682.91831094029	yes	no
M3	C7	R1	lambda	239	31	47	143.253876213753	2.23989029546345e-08	4749.25387621375	no	no
M3	C7	R1	kappa	239	31	47	108.685800503502	0.000229092577046286	4714.6858005035	no	no
M3	C7	R1	delta	239	31	47	107.11307210539	0.000329939176334837	4713.11307210539	yes	no
M3	C8	R1	lambda	239	25	53	92.147295991984	0.000264369287137356	NA	no	no
M3	C8	R1	kappa	239	25	53	71.1725819598895	0.0261672109385905	NA	no	no
M3	C8	R1	delta	239	25	53	69.6104435055648	0.0347047052769787	NA	yes	no
M3	C0	R2	lambda	239	33	45	148.122623157448	3.02564837628694e-08	1618.12262315745	no	no
M3	C0	R2	kappa	239	33	45	131.33303048432	3.12914512134999e-06	1601.33303048432	no	no
M3	C0	R2	delta	239	33	45	125.988228633586	1.24366501024209e-05	1595.98822863359	yes	no
M3	C1	R2	lambda	239	32	46	106.645134184512	0.00065677246322926	2360.64513418451	no	no
M3	C1	R2	kappa	239	32	46	94.8750294828367	0.00734147587032064	2348.87502948284	no	no
M3	C1	R2	delta	239	32	46	96.3371149320965	0.00555289411393756	2350.3371149321	yes	no
M3	C2	R2	lambda	239	31	47	100.763105984356	0.0013544587738461	4706.76310598436	no	no
M3	C2	R2	kappa	239	31	47	87.3131720279702	0.0187814850004159	4693.31317202797	no	no
M3	C2	R2	delta	239	31	47	89.7695913922935	0.0120980905062562	4695.76959139229	yes	no
M3	C3	R2	lambda	239	31	47	95.3341760674531	0.00416988681456743	4701.33417606745	no	no
M3	C3	R2	kappa	239	31	47	94.2429396114422	0.00517585886546668	4700.24293961144	no	no
M3	C3	R2	delta	239	31	47	93.1371037133183	0.00642040378086284	4699.13710371332	yes	no
M3	C4	R2	lambda	239	30	48	88.1583871041688	0.0104247311983952	Inf	no	no
M3	C4	R2	kappa	239	30	48	87.7930218385849	0.0111629548716466	Inf	no	no
M3	C4	R2	delta	239	30	48	86.3906644901609	0.0144580611370144	Inf	yes	no
M3	C5	R2	lambda	239	27	51	78.941410902479	0.0150670709580104	NA	no	no
M3	C5	R2	kappa	239	27	51	64.2427998414988	0.16044097479243	NA	no	yes
M3	C5	R2	delta	239	27	51	65.3322088054288	0.138854446765299	NA	yes	no
M3	C6	R2	lambda	239	21	57	56.5791300650909	0.0658140385484605	NA	no	yes
M3	C6	R2	kappa	239	21	57	41.4943955349828	0.493016977569784	NA	no	yes
M3	C6	R2	delta	239	21	57	42.3210043991712	0.457112696273887	NA	yes	no
M3	C7	R2	lambda	239	21	57	54.5390582245032	0.0929456773985151	NA	no	yes
M3	C7	R2	kappa	239	21	57	55.4451617338883	0.0799372829567387	NA	no	yes
M3	C7	R2	delta	239	21	57	52.6572608506213	0.12543247258087	NA	yes	no
M3	C8	R2	lambda	239	15	63	40.7482186344392	0.0911669495827614	NA	no	yes
M3	C8	R2	kappa	239	15	63	35.7598180602417	0.216045901674468	NA	no	yes
M3	C8	R2	delta	239	15	63	32.534317961948	0.343103164624985	NA	yes	no
M8	C0	R1	lambda	239	42	36	276.191959376367	0	570.191959376367	no	no
M8	C0	R1	kappa	239	42	36	254.462079694323	0	548.462079694323	no	no
M8	C0	R1	delta	239	42	36	223.859785756926	1.16573417585641e-14	517.859785756926	yes	no
M8	C1	R1	lambda	239	41	37	218.407543402664	2.43138842392909e-14	548.043907039028	no	no
M8	C1	R1	kappa	239	41	37	188.441959397443	2.33912555991367e-10	518.078323033807	no	no
M8	C1	R1	delta	239	41	37	177.017496100192	6.07110028916225e-09	506.653859736555	yes	no
M8	C2	R1	lambda	239	40	38	206.483563371733	3.94129173741931e-13	578.883563371733	no	no
M8	C2	R1	kappa	239	40	38	178.659467783005	1.685765638193e-09	551.059467783006	no	no
M8	C2	R1	delta	239	40	38	166.544415794216	4.91691383164294e-08	538.944415794216	yes	no
M8	C3	R1	lambda	239	40	38	211.520613346277	8.01581023779363e-14	583.920613346277	no	no
M8	C3	R1	kappa	239	40	38	187.231554068589	1.39610323302009e-10	559.631554068589	no	no
M8	C3	R1	delta	239	40	38	175.399925819441	4.25232904444073e-09	547.799925819441	yes	no
M8	C4	R1	lambda	239	39	39	192.872702363573	1.03240749282918e-11	617.53936903024	no	no
M8	C4	R1	kappa	239	39	39	177.486701541954	1.01548658371087e-09	602.153368208621	no	no
M8	C4	R1	delta	239	39	39	164.283348282359	4.19905689108546e-08	588.950014949026	yes	no
M8	C5	R1	lambda	239	36	42	143.13020327953	1.26295379165864e-06	829.13020327953	no	no
M8	C5	R1	kappa	239	36	42	110.850007382792	0.0022351805644002	796.850007382792	no	no
M8	C5	R1	delta	239	36	42	111.482636747892	0.00197235490028413	797.482636747892	yes	no
M8	C6	R1	lambda	239	30	48	93.5611640962308	0.00361355561239929	Inf	no	no
M8	C6	R1	kappa	239	30	48	70.0617608296365	0.175728226780708	Inf	no	yes
M8	C6	R1	delta	239	30	48	70.8111784107648	0.160298800937461	Inf	yes	no
M8	C7	R1	lambda	239	30	48	134.616915626059	1.18230113477225e-07	Inf	no	no
M8	C7	R1	kappa	239	30	48	100.048839915808	0.00090695728802459	Inf	no	no
M8	C7	R1	delta	239	30	48	101.005939575963	0.000732690481251796	Inf	yes	no
M8	C8	R1	lambda	239	24	54	83.5103354042901	0.00113332593451365	NA	no	no
M8	C8	R1	kappa	239	24	54	62.5356213721955	0.0774780754969674	NA	no	yes
M8	C8	R1	delta	239	24	54	63.5033109761379	0.0662022632334017	NA	yes	no
M8	C0	R2	lambda	239	32	46	139.485662569754	1.55477490992872e-07	2393.48566256975	no	no
M8	C0	R2	kappa	239	32	46	122.696069896626	1.43382348113397e-05	2376.69606989663	no	no
M8	C0	R2	delta	239	32	46	119.881096104089	2.91516112638224e-05	2373.88109610409	yes	no
M8	C1	R2	lambda	239	31	47	98.0081735968179	0.00242073512532082	4704.00817359682	no	no
M8	C1	R2	kappa	239	31	47	86.2380688951427	0.0226284635745261	4692.23806889514	no	no
M8	C1	R2	delta	239	31	47	90.2299824025047	0.0111170922298752	4696.2299824025	yes	no
M8	C2	R2	lambda	239	30	48	92.1261453966625	0.00482883357773656	Inf	no	no
M8	C2	R2	kappa	239	30	48	78.6762114402762	0.0532685773889444	Inf	no	yes
M8	C2	R2	delta	239	30	48	83.6624588627633	0.0234756742103701	Inf	yes	no
M8	C3	R2	lambda	239	30	48	86.6972154797592	0.0136706725263925	Inf	no	no
M8	C3	R2	kappa	239	30	48	85.6059790237482	0.0166631161160027	Inf	no	no
M8	C3	R2	delta	239	30	48	87.0299711838914	0.0128600088124935	Inf	yes	no
M8	C4	R2	lambda	239	29	49	79.5214265164749	0.0318700736660573	NA	no	no
M8	C4	R2	kappa	239	29	49	79.1560612508909	0.0338938275948294	NA	no	no
M8	C4	R2	delta	239	29	49	80.283531960734	0.0279860883255056	NA	yes	no
M8	C5	R2	lambda	239	26	52	70.304450314785	0.0462003242107408	NA	no	no
M8	C5	R2	kappa	239	26	52	55.6058392538048	0.34061420891005	NA	no	yes
M8	C5	R2	delta	239	26	52	59.2250762758369	0.228801545654824	NA	yes	no
M8	C6	R2	lambda	239	20	58	47.9421694773969	0.181768111226767	NA	no	yes
M8	C6	R2	kappa	239	20	58	32.8574349472888	0.78111533635187	NA	no	yes
M8	C6	R2	delta	239	20	58	36.2138718696411	0.641406835781064	NA	yes	no
M8	C7	R2	lambda	239	20	58	45.9020976368092	0.240808051212735	NA	no	yes
M8	C7	R2	kappa	239	20	58	46.8082011461944	0.213174197595806	NA	no	yes
M8	C7	R2	delta	239	20	58	46.5501283211944	0.220814917254493	NA	yes	no
M8	C8	R2	lambda	239	14	64	32.1112580467453	0.270006960135282	NA	no	yes
M8	C8	R2	kappa	239	14	64	27.1228574725477	0.51156450464746	NA	no	yes
M8	C8	R2	delta	239	14	64	26.427185432521	0.549575833685539	NA	yes	no
M12	C0	R1	lambda	239	41	37	273.53535557304	0	603.171719209404	no	no
M12	C0	R1	kappa	239	41	37	251.805475890996	0	581.44183952736	no	no
M12	C0	R1	delta	239	41	37	221.087818165551	1.0325074129014e-14	550.724181801914	yes	no
M12	C1	R1	lambda	239	40	38	215.750939599337	2.07611705604904e-14	588.150939599337	no	no
M12	C1	R1	kappa	239	40	38	185.785355594116	2.1374890746273e-10	558.185355594116	no	no
M12	C1	R1	delta	239	40	38	174.245528508816	5.88324666761508e-09	546.645528508816	yes	no
M12	C2	R1	lambda	239	39	39	203.826959568406	3.40949490862386e-13	628.493626235072	no	no
M12	C2	R1	kappa	239	39	39	176.002863979678	1.55924717581968e-09	600.669530646345	no	no
M12	C2	R1	delta	239	39	39	163.772448202779	4.82805139201403e-08	588.439114869446	yes	no
M12	C3	R1	lambda	239	39	39	208.86400954295	6.85007606193722e-14	633.530676209616	no	no
M12	C3	R1	kappa	239	39	39	184.574950265262	1.26518351351024e-10	609.241616931929	no	no
M12	C3	R1	delta	239	39	39	172.627958228071	4.09568312598196e-09	597.294624894737	yes	no
M12	C4	R1	lambda	239	38	40	190.216098560246	9.11781761203656e-12	680.216098560246	no	no
M12	C4	R1	kappa	239	38	40	174.830097738627	9.31557608829792e-10	664.830097738627	no	no
M12	C4	R1	delta	239	38	40	161.511380690989	4.10530777150697e-08	651.511380690989	yes	no
M12	C5	R1	lambda	239	35	43	140.473599476203	1.22144820857706e-06	983.273599476203	no	no
M12	C5	R1	kappa	239	35	43	108.193403579465	0.0023163562178744	950.993403579465	no	no
M12	C5	R1	delta	239	35	43	108.710669156517	0.00208953941977119	951.510669156517	yes	no
M12	C6	R1	lambda	239	29	49	90.9045602929039	0.00373617553612604	NA	no	no
M12	C6	R1	kappa	239	29	49	67.4051570263095	0.186406444369022	NA	no	yes
M12	C6	R1	delta	239	29	49	68.0392108193276	0.172509899776366	NA	yes	no
M12	C7	R1	lambda	239	29	49	131.960311822732	1.08835899403914e-07	NA	no	no
M12	C7	R1	kappa	239	29	49	97.3922361124809	0.000923989463985642	NA	no	no
M12	C7	R1	delta	239	29	49	98.2339719845926	0.000764407199723149	NA	yes	no
M12	C8	R1	lambda	239	23	55	80.8537316009631	0.00114080091066104	NA	no	no
M12	C8	R1	kappa	239	23	55	59.8790175688685	0.0821621828332747	NA	no	yes
M12	C8	R1	delta	239	23	55	60.7313433847676	0.0714714389405844	NA	yes	no
M12	C0	R2	lambda	239	31	47	136.829058766427	1.44989745543e-07	4742.82905876643	no	no
M12	C0	R2	kappa	239	31	47	120.039466093299	1.40310382145126e-05	4726.0394660933	no	no
M12	C0	R2	delta	239	31	47	117.109128512714	2.95929732376798e-05	4723.10912851271	yes	no
M12	C1	R2	lambda	239	30	48	95.3515697934909	0.00249605473669157	Inf	no	no
M12	C1	R2	kappa	239	30	48	83.5814650918157	0.0238068260198916	Inf	no	no
M12	C1	R2	delta	239	30	48	87.4580148111292	0.0118812674086307	Inf	yes	no
M12	C2	R2	lambda	239	29	49	89.4695415933355	0.00500740504585817	NA	no	no
M12	C2	R2	kappa	239	29	49	76.0196076369492	0.056346669323022	NA	no	yes
M12	C2	R2	delta	239	29	49	80.8904912713261	0.0251970822456937	NA	yes	no
M12	C3	R2	lambda	239	29	49	84.0406116764322	0.0143165880478896	NA	no	no
M12	C3	R2	kappa	239	29	49	82.9493752204212	0.0174802512627441	NA	no	no
M12	C3	R2	delta	239	29	49	84.2580035925211	0.0137518090065677	NA	yes	no
M12	C4	R2	lambda	239	28	50	76.8648227131479	0.0335936295558069	NA	no	no
M12	C4	R2	kappa	239	28	50	76.4994574475639	0.0357433166761391	NA	no	no
M12	C4	R2	delta	239	28	50	77.5115643693638	0.0300641145914651	NA	yes	no
M12	C5	R2	lambda	239	25	53	67.647846511458	0.0488030811707897	NA	no	no
M12	C5	R2	kappa	239	25	53	52.9492354504778	0.361022967454225	NA	no	yes
M12	C5	R2	delta	239	25	53	56.4531086844614	0.246510731584503	NA	yes	no
M12	C6	R2	lambda	239	19	59	45.2855656740699	0.194069209042639	NA	no	yes
M12	C6	R2	kappa	239	19	59	30.2008311439618	0.812310355207597	NA	no	yes
M12	C6	R2	delta	239	19	59	33.4419042782039	0.680106203904813	NA	yes	no
M12	C7	R2	lambda	239	19	59	43.2454938334822	0.257272861675471	NA	no	yes
M12	C7	R2	kappa	239	19	59	44.1515973428674	0.227717985546195	NA	no	yes
M12	C7	R2	delta	239	19	59	43.7781607298241	0.239612777960288	NA	yes	no
M12	C8	R2	lambda	239	13	65	29.4546542434183	0.290816225138522	NA	no	yes
M12	C8	R2	kappa	239	13	65	24.4662536692207	0.549322937416254	NA	no	yes
M12	C8	R2	delta	239	13	65	23.6552178411508	0.595673063117098	NA	yes	no
M3	C0	R1	lambda	240	43	35	273.813867100748	0	537.660020946902	no	no
M3	C0	R1	kappa	240	43	35	265.92111036227	0	529.767264208424	no	no
M3	C0	R1	delta	240	43	35	282.811042371786	0	546.657196217939	yes	no
M3	C1	R1	lambda	240	42	36	237.302256396749	1.11022302462516e-16	531.302256396748	no	no
M3	C1	R1	kappa	240	42	36	221.533202681071	2.44249065417534e-14	515.533202681071	no	no
M3	C1	R1	delta	240	42	36	283.030043208093	0	577.030043208093	yes	no
M3	C2	R1	lambda	240	41	37	235.169173949714	1.11022302462516e-16	564.805537586077	no	no
M3	C2	R1	kappa	240	41	37	216.128388211562	5.02931030155196e-14	545.764751847925	no	no
M3	C2	R1	delta	240	41	37	273.044274361634	0	602.680637997997	yes	no
M3	C3	R1	lambda	240	41	37	227.336636186952	1.33226762955019e-15	556.972999823315	no	no
M3	C3	R1	kappa	240	41	37	218.125472695278	2.66453525910038e-14	547.761836331642	no	no
M3	C3	R1	delta	240	41	37	283.605842960299	0	613.242206596663	yes	no
M3	C4	R1	lambda	240	40	38	219.952040148957	5.32907051820075e-15	592.352040148957	no	no
M3	C4	R1	kappa	240	40	38	213.11300362031	4.82947015711943e-14	585.51300362031	no	no
M3	C4	R1	delta	240	40	38	264.482132683327	0	636.882132683327	yes	no
M3	C5	R1	lambda	240	37	41	143.674583526678	2.24197934506343e-06	717.674583526678	no	no
M3	C5	R1	kappa	240	37	41	120.032587451267	0.000572447484385008	694.032587451267	no	no
M3	C5	R1	delta	240	37	41	192.162879183395	1.8908208332391e-12	766.162879183395	yes	no
M3	C6	R1	lambda	240	31	47	105.174484263978	0.000513140796138178	4711.17448426398	no	no
M3	C6	R1	kappa	240	31	47	82.7780818517808	0.04014152554317	4688.77808185178	no	no
M3	C6	R1	delta	240	31	47	126.302158415916	2.69701104094189e-06	4732.30215841592	yes	no
M3	C7	R1	lambda	240	31	47	111.426368183573	0.000119706504420281	4717.42636818357	no	no
M3	C7	R1	kappa	240	31	47	98.535038669947	0.00216970965307561	4704.53503866995	no	no
M3	C7	R1	delta	240	31	47	142.364166658644	2.91120306750159e-08	4748.36416665864	yes	no
M3	C8	R1	lambda	240	25	53	74.0435115464476	0.0151985574581102	NA	no	no
M3	C8	R1	kappa	240	25	53	73.7590118280076	0.0160612463666656	NA	no	no
[truncated: 9,589,265 more chars]
